# A regulatory circuit involving the NADH dehydrogenase-like complex balances C_4_ photosynthetic carbon flow and cellular redox in maize

**DOI:** 10.1101/2023.02.23.529632

**Authors:** Qiqi Zhang, Shilong Tian, Genyun Chen, Qiming Tang, Yijing Zhang, Andrew J. Fleming, Xin-Guang Zhu, Peng Wang

## Abstract

- C_4_ plants typically operate a CO_2_ concentration mechanism from mesophyll (M) cells into bundle sheath (BS) cells. NADH dehydrogenase-like (NDH) complex is enriched in the BS cells of many NADP-ME type C_4_ plants, and is more abundant in C_4_ than in C_3_ plants, but to what extent it is involved in the CO_2_ concentration mechanism remains to be experimentally investigated.
- We created maize and rice mutants deficient in NDH function, and used a combination of transcriptomic, proteomic, and metabolomic approaches for comparative analysis.
- Considerable decrease in growth, photosynthetic activities, and levels of key photosynthetic proteins were observed in maize but not rice mutants. However, gene expression for many cyclic electron transport and Calvin-Benson cycle components plus BS specific C_4_ enzymes, was up-regulated in maize mutants. Metabolite analysis of the maize *ndh* mutants revealed increased NADPH/NADP ratio, as well as malate, RuBP, FBP, and photorespiration components.
- We suggest that by optimizing NADPH and malate levels, adjusting NADP-ME activity, NDH functions to balance metabolic and redox states in the BS cells of maize, coordinating photosynthetic gene expression and protein content, thus directly regulating the carbon flow in the two-celled C_4_ system of maize.

## Supplementary material for "A regulatory circuit involving the NADH dehydrogenase-like complex balances C_4_ photosynthetic carbon flow and cellular redox in maize": Dataset S1 Transcriptome data of maize zmndf6 and zmndhu mutants (part 1 of 2)

### Sheet: zmndf6-zmndhu_FPKM_annotation 
	KN1(WT1)FPKM	KN2(WT2)FPKM	KN3(WT3)FPKM	F-1(NDF6-1)FPKM	F-2(NDF6-2)FPKM	F-3(NDF6-3)FPKM	U-1(NDHU-1)FPKM	U-2(NDHU-2)FPKM	U-3(NDHU-3)FPKM	Annotation
Zm00001eb000010	6.69132	6.99211	6.43269	7.99663	6.62545	8.08608	8.57641	7.35591	6.89104	MTERF superfamily. mitochondrial/chloroplastic;Transcription termination factor. mitochondrial/chloroplastic
Zm00001eb000020	0.0985172	0.344274	0.207994	0.144538	0.272396	0.167662	0.213861	0.197779	0.104566	;SKP1/BTB/POZ domain superfamily;SKP1 component. dimerisation;SKP1 component. POZ domain;SKP1-like. dimerisation domain superfamily;S-phase kinase-associated protein 1-like
Zm00001eb000030	0	0	0	0.543737	0	0.0645064	0.0696225	0.0727852	0	NA
Zm00001eb000040	0.0323132	0.0576614	0.142374	0.252841	0	0.0899875	0.194249	0.0338455	0.0823134	NA
Zm00001eb000050	0	0.0677	0	0	0	0	0.0253408	0.0264919	0.0214764	Nucleic acid-binding. OB-fold
Zm00001eb000060	3.49665	2.74241	2.8266	2.31679	1.81621	4.10971	3.05128	3.48525	3.61557	NA
Zm00001eb000080	7.17832	7.38358	7.50998	7.17433	7.12746	7.50738	9.12351	7.73215	6.48121	Starch synthase. catalytic domain
Zm00001eb000090	7.7627	6.7372	7.30702	6.62627	4.54522	8.25414	8.90879	8.42649	5.51287	NA
Zm00001eb000120	0.216879	0.116103	0.143338	0.169701	0.211646	0.0402651	0	0.136298	0	NA
Zm00001eb000130	0.0822961	0.0979025	0.0906508	0.134155	0.0535401	0.127324	0.137422	0.172398	0.0931725	NA
Zm00001eb000160	0	0.197195	0.142013	0.108086	0.0359468	0.119679	0.202983	0.0964564	0.046917	NA
Zm00001eb000170	2.9196	2.1493	2.16523	2.78024	2.4072	3.4258	2.89622	2.61398	2.73274	Man1/Src1. C-terminal;MAN1. winged-helix domain
Zm00001eb000190	1.57502	1.64769	1.6395	1.91794	1.49859	2.332	1.89363	2.14875	2.9155	;Alpha/beta knot methyltransferases;Armadillo-type fold;tRNA (guanine-N1-)-methyltransferase. N-terminal;tRNA/rRNA methyltransferase. SpoU type
Zm00001eb000210	2.39775	2.38484	2.45066	2.58358	2.16344	2.79501	2.63074	2.29737	2.42315	Cation-transporting P-type ATPase. N-terminal;HAD-like superfamily;HAD superfamily;P-type ATPase;P-type ATPase. A domain superfamily;P-type ATPase. cytoplasmic domain N;P-type ATPase. haloacid dehalogenase domain;P-type ATPase. phosphorylation site;P-type ATPase. subfamily IIIA;P-type ATPase. transmembrane domain superfamily
Zm00001eb000220	11.8598	11.3076	10.2373	14.278	15.4977	15.3375	13.2149	15.0279	17.9886	PPPDE peptidase domain;PPPDE peptidase domain superfamily
Zm00001eb000230	3.39087	2.61195	2.60213	2.73064	3.23184	3.53591	2.55933	2.6756	2.87926	Alpha/Beta hydrolase fold
Zm00001eb000240	1.8009	1.30364	0.698671	1.39586	1.50322	1.76637	0.998626	1.92189	1.34645	Major facilitator. sugar transporter-like;Major facilitator superfamily domain;MFS transporter superfamily;Sugar/inositol transporter;Sugar transporter. conserved site
Zm00001eb000250	0	0	0	0.283438	0	0	0	0	0	NA
Zm00001eb000260	0	0	0	0	0	0	0	0.169832	0	NA
Zm00001eb000270	21.6041	15.551	16.0949	13.1684	8.65719	21.3143	21.018	19.7864	18.5218	Ribosomal protein L35;Ribosomal protein L35. non-mitochondrial;Ribosomal protein L35 superfamily
Zm00001eb000280	5.07412	3.89186	4.51062	5.65949	1.47682	4.62759	5.61894	7.45929	5.51796	NA
Zm00001eb000300	0	0.2051	0	0	0	0.106694	0	0	0	NA
Zm00001eb000310	0.077058	0	0.0848809	0	0.150397	0.0715318	0	0	0.0327158	;Winged helix-like DNA-binding domain superfamily
Zm00001eb000320	8.89083	9.65114	9.83132	8.14096	9.48183	11.3981	7.01253	8.44786	9.4039	Alcohol dehydrogenase. C-terminal;Alcohol dehydrogenase. N-terminal;GroES-like superfamily;NAD(P)-binding domain superfamily;Polyketide synthase. enoylreductase domain
Zm00001eb000330	0.894949	0.515697	0.605859	0.838867	0.482164	0.908652	0.971379	1.07409	1.13988	NA
Zm00001eb000340	2.76653	3.23058	3.03558	3.40512	2.28818	3.9451	3.04757	3.06995	3.58135	CCR4-Not complex component. Not1. C-terminal;CCR4-Not complex. Not1 subunit. domain of unknown function DUF3819;CCR4-NOT subunit 1. TTP binding domain superfamily;CCR4-NOT transcription complex subunit 1;CCR4-NOT transcription complex subunit 1. CAF1-binding domain;CCR4-NOT transcription complex subunit 1. HEAT repeat;CCR4-NOT transcription complex subunit 1. TTP binding domain;MIF4G-like domain superfamily
Zm00001eb000350	0.0569875	0	0.0313864	0	0	0	0	0	0	NA
Zm00001eb000380	0.114856	0.0683185	0.10543	0.46808	0.373615	0.0355397	0.134254	0.180454	0.227562	Expansin. cellulose-binding-like domain;Expansin. cellulose-binding-like domain superfamily;Expansin/Lol pI;Expansin/pollen allergen. DPBB domain;Major pollen allergen Lol pI;RlpA-like domain superfamily;RlpA-like protein. double-psi beta-barrel domain
Zm00001eb000400	0.107315	0	0	0	0	0	0	0	0	FAD/NAD(P)-binding domain superfamily;Flavin monooxygenase FMO;Flavin monooxygenase-like
Zm00001eb000410	0.0158005	0	0	0	0	0	0	0	0.0670826	Exostosin. GT47 domain;Exostosin-like
Zm00001eb000420	4.58057	5.17281	6.02058	5.08622	6.45672	7.39491	8.11444	6.93014	6.31333	NA
Zm00001eb000450	0	0	0	0	0	0	0	0	0.136864	Bifunctional inhibitor/plant lipid transfer protein/seed storage helical domain;Bifunctional inhibitor/plant lipid transfer protein/seed storage helical domain superfamily;Hydrophobic seed protein domain
Zm00001eb000460	0	0.0551368	0	0.0604427	0	0	0.0123829	0.0388364	0	NA
Zm00001eb000480	56.9056	55.1104	45.9897	40.3309	45.1895	43.7301	29.7116	32.177	41.6664	AAA+ ATPase domain;Longin-like domain superfamily;P-loop containing nucleoside triphosphate hydrolase;Signal recognition particle receptor. alpha subunit. N-terminal;Signal recognition particle SRP54. helical bundle;Signal recognition particle SRP54. N-terminal domain superfamily;Signal recognition particle. SRP54 subunit. GTPase domain;SRP/SRP receptor. N-terminal
Zm00001eb000490	0.0749175	0.0802122	0.0330093	0.0586208	0.190085	0.0695448	0.0750605	0.0470822	0.0763369	Beta tubulin;Beta tubulin. autoregulation binding site;Tubulin;Tubulin. conserved site;Tubulin. C-terminal;Tubulin/FtsZ. 2-layer sandwich domain;Tubulin/FtsZ. C-terminal;Tubulin/FtsZ. GTPase domain;Tubulin/FtsZ. GTPase domain superfamily;Tubulin/FtsZ-like. C-terminal domain
Zm00001eb000500	0.841095	0.648114	0.631693	1.15921	0.429054	0.768946	0.644794	0.941049	0.779118	Protein of unknown function DUF3527
Zm00001eb000510	35.0715	31.1399	32.8184	39.1449	33.3689	30.0034	33.5639	32.9076	31.0588	Bestrophin/UPF0187;Uncharacterised conserved protein. UCP016988
Zm00001eb000520	4.36102	3.52441	3.80345	4.35665	2.26436	3.79826	3.62556	3.76132	3.35707	;Mediator complex. subunit Med12
Zm00001eb000540	0.00781411	0.0976076	0.0688592	0.076429	0.0152511	0.0725373	0.0861193	0.0409234	0.0398108	Protein PAIR1
Zm00001eb000550	6.10576	5.83154	4.93721	5.97197	4.96986	7.08485	5.65861	6.23543	5.44376	SKP1/BTB/POZ domain superfamily;SKP1 component. dimerisation;SKP1-like. dimerisation domain superfamily;S-phase kinase-associated protein 1-like
Zm00001eb000570	2.76386	1.66976	1.64152	2.38127	1.68255	1.8981	2.35246	2.41395	2.29535	Cation-transporting P-type ATPase. N-terminal;HAD-like superfamily;HAD superfamily;P-type ATPase;P-type ATPase. A domain superfamily;P-type ATPase. cytoplasmic domain N;P-type ATPase. transmembrane domain superfamily
Zm00001eb000590	3.03456	3.04709	2.86192	2.91844	2.57507	3.72137	2.66412	2.65758	2.7189	NT-type C2 domain
Zm00001eb000600	0	0.00963309	0	0	0	0.050112	0	0	0	;Zinc finger. RING/FYVE/PHD-type;Zinc finger. RING-type
Zm00001eb000620	39.2719	37.6951	38.3814	37.1358	37.4415	35.1863	40.6851	39.9555	40.0356	AMP-activated protein kinase. glycogen-binding domain;Dual specificity protein phosphatase domain;Immunoglobulin E-set;Immunoglobulin-like fold;Phosphoglucan phosphatase DSP4;Protein-tyrosine phosphatase-like;Tyrosine specific protein phosphatases domain
Zm00001eb000630	0	0	0	0	0	0.0153437	0	0	0	Lsm14-like. N-terminal;LSM domain superfamily
Zm00001eb000640	0.271495	0.311446	0.384502	0.518447	0.479422	0.564056	0.55698	0.555199	0.614753	Exostosin. GT47 domain;Exostosin-like
Zm00001eb000650	0.169193	0.134185	0.196723	0.266615	0.146764	0.165784	0.207186	0.206752	0.351181	E3 ubiquitin-protein ligase RFWD3;Quinoprotein alcohol dehydrogenase-like superfamily;RING-type zinc-finger. LisH dimerisation motif;WD40/YVTN repeat-like-containing domain superfamily;Zinc finger. RING/FYVE/PHD-type;Zinc finger. RING-type
Zm00001eb000670	10.7196	11.5926	9.47653	7.87793	10.8052	12.6251	9.85654	8.70322	11.5151	Snf7 family
Zm00001eb000680	0	0	0.156441	0	0	0.10547	0	0	0	NA
Zm00001eb000690	1.46333	2.04119	1.74054	2.10995	1.61574	2.37878	2.0099	2.23793	1.97758	Homeobox domain;Homeobox-like domain superfamily;MEKHLA;START domain;START-like domain superfamily
Zm00001eb000700	8.64011	11.108	10.4772	11.836	14.1418	11.8805	10.5775	11.0059	14.229	NAC A/B domain superfamily;Nascent polypeptide-associated complex NAC domain;Transcription factor BTF3
Zm00001eb000710	1.88652	2.02929	1.65078	2.36253	2.16791	2.4059	1.74881	1.68051	2.60494	4'-phosphopantetheinyl transferase domain;4'-phosphopantetheinyl transferase domain superfamily;Phosphopantetheine-protein transferase domain
Zm00001eb000720	0.914592	0.58445	0.8713	0.773666	0.75985	1.12435	0.866806	0.608437	0.860556	Chloroplast envelope membrane protein. CemA
Zm00001eb000740	11.7183	15.1704	15.6227	12.3075	12.3374	14.2986	13.9606	14.905	8.71277	Cyclophilin-like domain superfamily;Cyclophilin-type peptidyl-prolyl cis-trans isomerase domain;Peptidyl-prolyl cis-trans isomerase CYP28-like
Zm00001eb000750	32.8772	25.6144	22.9735	23.4664	20.0858	20.7814	23.5267	22.7186	18.0687	Chloroplast envelope membrane protein. CemA
Zm00001eb000760	9.89127	8.69535	8.71864	9.26762	9.65259	8.9502	11.515	9.34719	6.96817	WEB family
Zm00001eb000770	10.789	7.86685	8.47102	8.7341	12.5903	11.9503	13.6319	8.6156	10.8116	NA
Zm00001eb000780	7.49527	8.18938	7.51701	7.86501	9.62304	10.9592	7.63492	8.76802	9.50313	THO complex. subunit THOC1
Zm00001eb000790	1.46767	1.0476	1.13167	0.861308	1.5898	1.47141	1.14697	1.30668	1.19638	LysM domain;LysM domain superfamily
Zm00001eb000800	6.18575	5.96468	5.08842	5.48405	5.68205	7.63863	4.99216	5.81335	6.82337	Actin family;ATPase. nucleotide binding domain
Zm00001eb000810	0	0	0	0.125972	0.0837909	0	0	0	0	Protein phosphatase inhibitor 2 (IPP-2)
Zm00001eb000820	2.06569	2.22471	1.81572	2.1837	2.50453	2.90538	2.36231	1.83583	2.27669	C-5 cytosine methyltransferase;S-adenosyl-L-methionine-dependent methyltransferase;SAM-dependent methyltransferase DRM;UBA-like superfamily;Ubiquitin-associated domain
Zm00001eb000830	0	0	0.046448	0	0	0	0	0.0441669	0	NA
Zm00001eb000840	0.23687	0.126805	0.078275	0.0695038	0.231154	0.0219883	0	0.198482	0.160905	Remorin. C-terminal;Remorin. N-terminal
Zm00001eb000850	2.25526	3.23531	3.40971	3.67641	2.97761	2.46297	5.22801	6.29923	2.96636	Bifunctional inhibitor/plant lipid transfer protein/seed storage helical domain;Bifunctional inhibitor/plant lipid transfer protein/seed storage helical domain superfamily;Non-specific lipid-transfer protein type 2
Zm00001eb000860	4.12263	3.72587	3.0739	3.70007	3.86066	5.56426	3.21632	4.19257	3.93042	Adaptor protein complex AP-2. alpha subunit;Armadillo-like helical;Armadillo-type fold;Clathrin adaptor. alpha-adaptin. appendage. C-terminal subdomain;Clathrin adaptor. alpha/beta/gamma-adaptin. appendage. Ig-like subdomain;Clathrin adaptor. appendage. Ig-like subdomain superfamily;Clathrin/coatomer adaptor. adaptin-like. N-terminal;Coatomer/calthrin adaptor appendage. C-terminal subdomain;TBP domain superfamily
Zm00001eb000870	2.98433	2.65984	2.66299	3.28537	1.84363	3.14186	2.86811	2.68984	2.79508	GYF domain;GYF-like domain superfamily;Plus-3 domain;Plus3-like superfamily;SWIB domain;SWIB/MDM2 domain;SWIB/MDM2 domain superfamily;Zinc finger. FYVE/PHD-type;Zinc finger. PHD-type;Zinc finger. PHD-type. conserved site;Zinc finger. RING/FYVE/PHD-type
Zm00001eb000880	0	0	0	0.0144251	0.0359809	0.047917	0.0147764	0	0.0125231	SANT/Myb domain
Zm00001eb000890	0	0	0	0.0275595	0	0.00653905	0.0141153	0	0	Kinesin motor domain;Kinesin motor domain. conserved site;Kinesin motor domain superfamily;Malectin domain;P-loop containing nucleoside triphosphate hydrolase
Zm00001eb000900	0.122703	0.0182465	0.0450532	0	0.0997848	0	0	0.0642608	0	NA
Zm00001eb000910	5.12076	4.73109	3.30427	4.20837	6.12082	5.11918	3.79477	4.22106	5.53166	Nucleic acid-binding. OB-fold;Probable RNA-binding protein EIF1AD;RNA-binding domain. S1. IF1 type;Translation initiation factor 1A (eIF-1A)
Zm00001eb000920	11.3524	12.8393	12.0571	14.1446	12.7694	13.2589	13.9246	13.0335	14.2716	Protein kinase. ATP binding site;Protein kinase domain;Protein kinase-like domain superfamily
Zm00001eb000930	0	0.0373529	0.107601	0.0136491	0.0136182	0	0	0.102317	0.0710966	AAA+ ATPase domain;ATPase. AAA-type. core;P-loop containing nucleoside triphosphate hydrolase
Zm00001eb000950	17.4277	19.2082	17.6914	15.327	25.6775	27.9602	16.0426	16.9248	27.3582	NA
Zm00001eb000960	0.0503047	0.168312	0.0415587	0.0492025	0.0981816	0.105069	0.0882013	0.0790354	0.224253	Pentatricopeptide repeat;Tetratricopeptide-like helical domain superfamily
Zm00001eb000970	0.193838	0.172948	0.276316	0.133829	0.233669	0.317537	0.262753	0.23886	0.348549	MFS transporter superfamily;Molybdate-anion transporter
Zm00001eb000980	0.501998	1.08438	1.10592	0.671893	0.747718	1.25084	1.03238	0.49813	1.0993	NA
Zm00001eb000990	0.168019	0.0562166	0.231345	0.0821685	0.18446	0.155969	0.0841696	0.197985	0.249669	Cupredoxin;Phytocyanin;Phytocyanin domain
Zm00001eb001000	3.07877	3.414	3.571	3.28386	3.40906	3.58351	3.03018	2.87596	3.71074	GHMP kinase. C-terminal domain;GHMP kinase. C-terminal domain superfamily;GHMP kinase N-terminal domain;L-fucokinase;Ribosomal protein S5 domain 2-type fold
Zm00001eb001010	0.17484	0.218395	0.115554	0.348857	0.129672	0.246697	0.189187	0.212432	0.243475	NA
Zm00001eb001020	1.65158	0.864502	0.800468	0.904617	1.18193	0.878997	0.849428	0.934145	0.654448	Pentatricopeptide repeat;Tetratricopeptide-like helical domain superfamily
Zm00001eb001030	0	0.066954	0	0	0	0	0	0	0	NA
Zm00001eb001040	4.95345	4.94289	4.14681	4.66662	4.04502	4.71593	5.16936	4.75668	4.3003	G-protein beta WD-40 repeat;WD40 repeat;WD40-repeat-containing domain superfamily;WD40/YVTN repeat-like-containing domain superfamily;WD repeat-containing protein WDR44/Dgr2
Zm00001eb001050	5.79777	5.97007	4.92064	8.45961	6.54828	6.98775	7.16106	4.9179	8.21578	FMN-binding split barrel;Pyridoxamine 5'-phosphate oxidase;Pyridoxamine 5'-phosphate oxidase. Alr4036 family. FMN-binding domain;Pyridoxamine 5'-phosphate oxidase. probable FMN-dependent. Alr4036 family
Zm00001eb001060	0.0702062	0.12528	0.232001	0.0686679	0.137024	0.244393	0.193436	0.0919194	0.134131	NAD(P)-binding domain superfamily;Short-chain dehydrogenase/reductase SDR
Zm00001eb001070	5.07398	4.96882	4.33193	5.03005	5.46146	8.39905	4.21573	4.49365	8.19652	Membrane insertase YidC/ALB3/OXA1/COX18;Membrane insertase YidC/Oxa1. C-terminal
Zm00001eb001080	0.429154	0.523973	0.422962	0.397659	2.02787	1.23707	0.0452604	0.591455	0.153433	NA
Zm00001eb001090	0.128693	0	0	0	0	0	0	0.044932	0	NA
Zm00001eb001100	0	0	0	0	0	0	0	0.0233293	0	NA
Zm00001eb001110	6.3132	6.65572	6.43214	6.41409	7.39899	7.29363	5.49822	6.18029	7.73599	26S proteasome regulatory subunit Rpn7/COP9 signalosome complex subunit 1;Proteasome component (PCI) domain;Winged helix DNA-binding domain superfamily
Zm00001eb001120	11.1391	9.1661	11.4263	9.60847	9.37543	8.33094	12.2447	12.208	11.6216	F-box-like domain superfamily;Phloem protein 2-like
Zm00001eb001130	8.41864	6.12217	7.84663	6.59003	6.9919	6.67655	7.42696	5.70059	7.74512	F-box domain;F-box-like domain superfamily
Zm00001eb001140	6.26154	6.4159	5.67216	7.03331	6.27399	5.74179	10.4558	9.98932	7.01147	Dihydrodipicolinate reductase;Dihydrodipicolinate reductase. C-terminal;Dihydrodipicolinate reductase. N-terminal;NAD(P)-binding domain superfamily
Zm00001eb001160	0.13434	0.212063	0.159361	0.121289	0.100845	0.191855	0.103536	0.0432956	0.0438734	NA
Zm00001eb001170	12.9581	9.16333	11.6221	10.4375	12.9586	12.9598	15.1935	13.6286	9.11804	Peroxisomal biogenesis factor 11
Zm00001eb001180	4.72734	4.14288	4.77911	4.89091	4.41849	4.42733	4.57849	5.29263	4.90611	APOBEC/CMP deaminase. zinc-binding;Cytidine and deoxycytidylate deaminase domain;Cytidine deaminase-like;Dihydrofolate reductase-like domain superfamily;Riboflavin biosynthesis protein RibD
Zm00001eb001200	16.7548	20.3873	22.3303	21.3907	17.3855	16.1265	25.5299	24.1023	19.5962	Fructosamine/Ketosamine-3-kinase;Protein kinase-like domain superfamily
Zm00001eb001220	0.166013	0.271556	0.380973	0.41947	0.661529	0.83475	0.512851	0.420224	0.387655	NA
Zm00001eb001230	0	0	0	0	0	0.0265336	0	0.0598778	0	NA
Zm00001eb001240	2.33338	1.95539	2.39986	1.99225	2.72998	2.96784	1.79536	2.47105	3.49195	Chaperone tailless complex polypeptide 1 (TCP-1);Chaperonin Cpn60/TCP-1 family;Chaperonin TCP-1. conserved site;GroEL-like apical domain superfamily;GroEL-like equatorial domain superfamily;T-complex protein 1. delta subunit;TCP-1-like chaperonin intermediate domain superfamily
Zm00001eb001260	1.23129	1.53803	0.772045	1.35254	1.68221	1.19575	1.42344	1.36905	1.84976	Protein kinase. ATP binding site;Protein kinase domain;Protein kinase-like domain superfamily;Serine/threonine-protein kinase. active site
Zm00001eb001270	4.36652	3.25039	3.81709	3.36453	3.80283	2.91042	3.94246	3.90883	3.39514	Per1-like;Twin-arginine translocation pathway. signal sequence
Zm00001eb001280	2.02333	0.70205	1.9811	0.219888	0.950687	2.08692	0.450487	0.902656	0.159079	LysM domain;LysM domain superfamily
Zm00001eb001290	9.05154	8.88554	9.8176	9.07245	8.62479	10.3643	9.52867	9.3578	9.31729	Cyclin/Cyclin-like subunit Ssn8;Cyclin-like;Cyclin-like superfamily;Cyclin. N-terminal
Zm00001eb001310	0.034481	0.215354	0.151926	0.101176	0.168245	0.35209	0.0345468	0.0361162	0	Aspartate/ornithine carbamoyltransferase. Asp/Orn-binding domain;Aspartate/ornithine carbamoyltransferase. carbamoyl-P binding;Aspartate/ornithine carbamoyltransferase superfamily;Ornithine/putrescine carbamoyltransferase
Zm00001eb001320	0	0	0	0	0	0.0443623	0	0	0	NA
Zm00001eb001330	0.5448	0	0	0.0888104	0.0886089	0.168577	0.0909733	0	0.0771003	Aspartate/ornithine carbamoyltransferase. carbamoyl-P binding;Aspartate/ornithine carbamoyltransferase superfamily
Zm00001eb001340	0.351635	0.51244	0.400244	0.149036	0.228767	0.565791	0.422768	0.196432	0.25877	Hydroxymethylglutaryl-CoA synthase. eukaryotic;Hydroxymethylglutaryl-coenzyme A synthase. active site;Hydroxymethylglutaryl-coenzyme A synthase. C-terminal domain;Hydroxymethylglutaryl-coenzyme A synthase. N-terminal;Thiolase-like
Zm00001eb001350	1.13937	1.41786	0.990823	1.37835	1.38985	1.61433	1.41191	1.53886	1.33663	Armadillo-like helical;Armadillo-type fold;Ataxin-10 domain
Zm00001eb001360	7.11112	6.59275	6.25113	6.59282	5.85452	5.84858	4.47904	3.76057	5.42849	Oxoglutarate/iron-dependent dioxygenase;Prolyl 4-hydroxylase. alpha subunit
Zm00001eb001370	0.199465	0.479741	0.324796	0.398672	0.177726	0.281766	0.173779	0.299761	0.191462	C2 domain;C2 domain superfamily;Phospholipase D. C-terminal;Phospholipase D family;Phospholipase D. plant;Phospholipase D/Transphosphatidylase
Zm00001eb001390	1.4637	0.474892	0.74333	1.04118	0.936794	0.873469	0.666588	1.02539	1.64638	NA
Zm00001eb001400	45.4496	49.007	47.9868	43.9199	47.2097	60.1994	47.674	55.0887	61.6381	NADH dehydrogenase [ubiquinone] (complex I). alpha subcomplex. subunit 6
Zm00001eb001410	1.18738	2.05652	0.538559	1.36631	1.22689	2.33414	1.32961	2.48739	1.60131	NA
Zm00001eb001430	5.06159	5.13364	4.25174	4.4066	3.6963	5.65645	4.79046	4.70119	4.95413	1.3-beta-glucan synthase subunit FKS1-like. domain-1;Glycosyl transferase. family 48
Zm00001eb001440	0.054853	0.0587297	0.0966747	0.0643813	0.0642352	0.112022	0.0109915	0.0459634	0.167677	Pentatricopeptide repeat;Tetratricopeptide-like helical domain superfamily
Zm00001eb001460	0.189657	0.121994	0.126318	0.0819656	0.107605	0.184244	0.150247	0.0970155	0.146061	NAC domain;NAC domain superfamily
Zm00001eb001470	5.39158	5.34191	6.18063	3.83244	6.20976	6.40164	5.025	5.25326	6.41467	TFIIIC subunit GTF3C6-like;Transcription factor TFIIIC. triple barrel domain
Zm00001eb001490	3.87917	3.4075	2.75097	2.7365	2.35341	3.12297	2.73436	2.84958	2.39754	CDC50/LEM3 family
Zm00001eb001500	5.0767	3.90586	3.42089	3.28416	3.69049	2.84034	3.61674	3.80504	4.01881	NA
Zm00001eb001510	1.29533	0.518378	0.493096	0.586894	0.752866	0.707314	0.229024	0.738235	0.242623	;Remorin. C-terminal
Zm00001eb001520	0.0921828	0	0.101541	0	0	0.0427859	0	0.0482771	0	Domain of unknown function DUF1084
Zm00001eb001530	8.23485	3.49966	3.62834	1.39892	2.36854	6.45741	3.88645	2.56491	1.56409	Heavy metal-associated domain. HMA;Heavy metal-associated domain superfamily
Zm00001eb001550	0	0	0.0109349	0.0291288	0	0	0	0	0	B3 DNA binding domain;DNA-binding pseudobarrel domain superfamily
Zm00001eb001560	0.594971	1.23387	1.32846	1.02232	1.38092	1.28373	0.644439	1.26321	1.97985	Haem peroxidase;Haem peroxidase superfamily;Peroxidase. active site;Peroxidases heam-ligand binding site;Plant peroxidase;Secretory peroxidase
Zm00001eb001570	8.23308	8.86071	9.791	10.5577	6.0119	8.75767	8.55884	8.08614	7.3712	DEAD/DEAH box helicase domain;Dicer dimerisation domain;Dicer dimerisation domain superfamily;Double-stranded RNA-binding domain;Helicase. C-terminal;Helicase superfamily 1/2. ATP-binding domain;PAZ domain;PAZ domain superfamily;P-loop containing nucleoside triphosphate hydrolase;Ribonuclease III;Ribonuclease III domain;Ribonuclease III. endonuclease domain superfamily
Zm00001eb001590	3.43219	2.53394	2.9819	2.83689	3.54986	3.72454	3.92307	3.41774	3.70451	Protein kinase. ATP binding site;Protein kinase domain;Protein kinase-like domain superfamily;Serine/threonine-protein kinase. active site
Zm00001eb001600	0.691566	0.445636	0.493742	0.551151	0.574896	0.463645	0.372105	0.831674	0.630721	Anaerobic coproporphyrinogen-III oxidase;Elp3/MiaB/NifB;Heme chaperone HemW-like;Radical SAM
Zm00001eb001630	0.0121336	0	0	0.0237355	0	0	0	0.0381271	0	Helix-loop-helix DNA-binding domain superfamily;Myc-type. basic helix-loop-helix (bHLH) domain
Zm00001eb001640	24.5486	16.6395	15.0027	20.2881	18.9156	12.8451	20.4281	22.2389	19.5982	Ribosomal protein L11. bacterial-type;Ribosomal protein L11. conserved site;Ribosomal protein L11. C-terminal;Ribosomal protein L11. C-terminal domain superfamily;Ribosomal protein L11/L12;Ribosomal protein L11/L12. N-terminal domain superfamily;Ribosomal protein L11. N-terminal
Zm00001eb001650	16.5733	15.4746	12.3962	13.9854	15.1351	12.6943	16.4028	16.216	14.431	Mog1/PsbP. alpha/beta/alpha sandwich;PsbP. C-terminal
Zm00001eb001670	14.2053	11.137	11.7356	18.3453	21.3072	19.6334	14.5619	14.3968	18.1712	MADS MEF2-like;Transcription factor. K-box;Transcription factor. MADS-box;Transcription factor. MADS-box superfamily
Zm00001eb001680	18.6173	17.8737	18.3726	19.2103	22.5241	19.1013	24.565	21.5072	21.54	Ubiquitin-conjugating enzyme. active site;Ubiquitin-conjugating enzyme E2;Ubiquitin-conjugating enzyme/RWD-like
Zm00001eb001700	2.48458	2.98262	2.11481	2.8278	3.15201	4.23538	2.96455	2.64972	3.87419	Nucleotide-binding alpha-beta plait domain superfamily;RNA-binding domain superfamily;RNA recognition motif domain
Zm00001eb001710	2.22584	2.83708	2.28316	3.68604	2.76975	3.22504	2.74926	3.33056	2.42001	Anaphase-promoting complex subunit 4. WD40 domain;The WD repeat Cdc20/Fizzy family;WD40 repeat;WD40 repeat. conserved site;WD40-repeat-containing domain superfamily;WD40/YVTN repeat-like-containing domain superfamily
Zm00001eb001720	0.346108	0.148685	0.240043	0.175531	0.200152	0.226091	0.11559	0.174547	0.174156	ELK domain;Homeobox domain;Homeobox KN domain;Homeobox-like domain superfamily;KNOX1;KNOX2
Zm00001eb001760	0.146609	0.0130809	0.0161493	0.0430191	0.10015	0.217752	0.0440667	0.214987	0.0871424	NA
Zm00001eb001770	12.7955	10.3936	9.85934	7.59877	7.71922	7.98133	10.3902	8.27598	8.22919	Homeobox domain;Homeobox KN domain;Homeobox-like domain superfamily;POX domain
Zm00001eb001780	1.41724	1.46846	1.05753	1.25949	2.06713	2.0017	1.44285	1.15723	1.59808	Malectin-like domain;Protein kinase. ATP binding site;Protein kinase domain;Protein kinase-like domain superfamily;Serine/threonine-protein kinase. active site;Serine-threonine/tyrosine-protein kinase. catalytic domain
Zm00001eb001810	4.29437	3.82022	3.62472	4.28726	5.05864	5.18939	4.60807	2.98093	5.8041	Malectin-like domain
Zm00001eb001820	0	0	0.0240043	0	0.0212661	0.0404584	0	0.0228254	0	NA
Zm00001eb001830	0.0118075	0.010535	0.0390187	0.0230976	0	0.0328823	0.106471	0.0865724	0.10026	Glycoside hydrolase. family 28;Parallel beta-helix repeat;Pectin lyase fold;Pectin lyase fold/virulence factor
Zm00001eb001840	22.1106	19.258	19.9243	24.3987	22.3674	17.2419	22.3962	24.884	22.7289	Ribosomal protein L5;Ribosomal protein L5. bacterial-type;Ribosomal protein L5. conserved site;Ribosomal protein L5. C-terminal;Ribosomal protein L5 domain superfamily;Ribosomal protein L5. N-terminal
Zm00001eb001850	0.524143	0.522673	0.441506	0.316642	0.902638	1.03035	0.509698	0.484411	0.654501	NA
Zm00001eb001860	4.68367	4.53783	4.09884	4.83399	6.33722	6.8951	6.36238	8.72808	9.75953	G-patch domain
Zm00001eb001870	9.32189	9.47934	8.46464	8.84465	9.02431	7.72067	10.3464	9.3352	9.90612	Diacylglycerol kinase. catalytic domain;Diacylglycerol/lipid kinase;Inorganic polyphosphate/ATP-NAD kinase. N-terminal;NAD kinase/diacylglycerol kinase-like domain superfamily
Zm00001eb001880	1.57606	1.56362	1.95631	1.7486	1.65281	2.32557	1.68513	1.51529	1.35824	Protein kinase. ATP binding site;Protein kinase domain;Protein kinase-like domain superfamily;Serine/threonine-protein kinase. active site;Serine-threonine/tyrosine-protein kinase. catalytic domain
Zm00001eb001890	15.4746	8.19623	6.89486	7.48275	12.2167	14.876	15.9687	15.2372	14.3948	DET1- and DDB1-associated protein 1;DET1- and DDB1-associated protein 1. N-terminal
Zm00001eb001900	1.45218	1.14713	0.947539	1.03135	1.4713	2.81629	1.20474	1.56949	1.46085	CNNM. transmembrane domain
Zm00001eb001910	1.58071	1.57452	1.05484	1.03889	1.12223	1.34701	1.37424	1.69071	1.64048	D-isomer specific 2-hydroxyacid dehydrogenase. NAD-binding domain;NAD(P)-binding domain superfamily
Zm00001eb001920	0	0	0	0	0	0.0219691	0.118558	0	0.0200956	Ovate protein family;Ovate protein family. C-terminal
Zm00001eb001930	10.3043	8.26073	14.497	1.52175	1.54319	1.1128	1.55881	1.30904	0.887952	NA
Zm00001eb001940	47.0615	42.0286	46.3326	31.6182	42.2279	41.5759	27.1752	35.4472	28.2412	NAF domain;NAF/FISL domain;Protein kinase. ATP binding site;Protein kinase domain;Protein kinase-like domain superfamily;Serine/threonine-protein kinase. active site
Zm00001eb001950	73.5509	107.122	122.593	61.3321	57.2208	47.4815	75.3453	61.5953	50.7315	Cyanobacterial aminoacyl-tRNA synthetase. CAAD domain;Protein CURVATURE THYLAKOID 1
Zm00001eb001960	0	0	0.0561373	0	0	0	0	0	0	NA
Zm00001eb001980	1.27821	2.58502	1.81472	1.44467	1.99578	2.32035	1.10989	2.61814	2.31542	Transmembrane protein 42
Zm00001eb002000	6.92314	6.08971	6.77715	4.68977	4.38071	6.2904	4.50986	4.7916	4.13371	ELM2 domain;Zinc finger. CW-type;Zinc finger. FYVE/PHD-type;Zinc finger. PHD-type;Zinc finger. PHD-type. conserved site;Zinc finger. RING/FYVE/PHD-type
Zm00001eb002010	0.00808309	0	0	0.00790597	0.00788803	0.0225102	0	0	0.0343176	Basic-leucine zipper domain
Zm00001eb002020	0.0909633	0.087403	0.0616602	0.047907	0.129738	0.123412	0.0981475	0.07329	0.154478	Forkhead-associated (FHA) domain;SMAD/FHA domain superfamily
Zm00001eb002030	0.017469	0.0207818	0.0641415	0.0227816	0.02273	0.0162162	0	0.00609914	0.0593332	Leucine-rich repeat;Leucine-rich repeat-containing N-terminal. plant-type;Leucine-rich repeat domain superfamily;Protein kinase domain;Protein kinase-like domain superfamily
Zm00001eb002040	1.20313	1.51386	1.01944	1.90093	1.435	2.34824	1.99873	1.63716	1.73759	Cation/H+ exchanger;Sodium/solute symporter superfamily
Zm00001eb002060	5.6074	4.05072	3.69973	3.43827	4.43045	6.83026	2.98016	4.39753	6.67074	ADP/ATP carrier protein. eukaryotic type;Mitochondrial carrier domain superfamily;Mitochondrial carrier protein;Mitochondrial substrate/solute carrier
Zm00001eb002070	0.390156	0.66457	0.625113	0.104075	0.0346129	0.526802	0.390901	0.111452	0.0301173	CHCH;Cysteine alpha-hairpin motif superfamily
Zm00001eb002080	0.0299012	0.0533574	0	0	0.116719	0.0277569	0.0599166	0.0626384	0.126949	NA
Zm00001eb002090	0.0784111	0.146917	0.0259114	0.153386	0.153038	0.18197	0.455652	0.377796	0.253006	;FAS1 domain;FAS1 domain superfamily;Fasciclin-like arabinogalactan protein
Zm00001eb002100	5.00801	4.08228	4.75213	2.03197	1.46177	4.1298	2.25321	2.25296	1.79523	1.3-beta-glucan synthase subunit FKS1-like. domain-1;Callose synthase;Glycosyl transferase. family 48;Vta1/callose synthase. N-terminal;Vta1/Callose synthase. N-terminal domain superfamily
Zm00001eb002160	3.42439	2.42252	2.8687	2.2871	2.99569	2.70559	2.47604	2.50727	2.56896	NA
Zm00001eb002170	1.03407	1.02374	0.686551	0.775879	1.25794	1.63054	1.17797	1.08311	1.01036	DNA polymerase alpha/delta/epsilon. subunit B;DNA polymerase delta/II small subunit family;DNA polymerase delta subunit 2. C-terminal domain;DNA polymerase delta subunit. OB-fold domain
Zm00001eb002180	2.88234	3.38382	3.10185	4.77592	2.89606	3.20372	2.64086	2.86013	2.75339	EF-Hand 1. calcium-binding site;EF-hand domain;EF-hand domain pair;Protein kinase. ATP binding site;Protein kinase domain;Protein kinase-like domain superfamily;Serine/threonine-protein kinase. active site
Zm00001eb002190	15.2136	14.0922	14.1523	12.7327	12.7453	7.56096	20.579	12.4187	10.0916	NA
Zm00001eb002200	0.0643591	0	0.0531697	0	0.0785076	0.0149359	0	0.0168528	0	NA
Zm00001eb002220	3.88807	4.53806	4.20516	4.22797	5.80027	7.57831	3.53066	4.62611	5.29628	Ribophorin I
Zm00001eb002230	0.0685283	0.214	0.0377427	0.0335134	0.100312	0.190841	0.0343296	0.035889	0.174567	NA
Zm00001eb002240	0	0.0235279	0.145234	0.077376	0.257335	0.0489574	0.475563	0.082861	0.291085	GPI biosynthesis protein Pig-F
Zm00001eb002250	0.914813	2.56155	1.87601	2.72238	1.94693	1.24671	3.54923	2.89497	4.22275	Mlo-related protein
Zm00001eb002260	22.5693	17.5029	16.1259	17.6598	15.3303	18.7928	14.5891	17.851	17.614	Dis3-like cold-shock domain 2;Exosome complex exonuclease RRP44. S1 domain;Nucleic acid-binding. OB-fold;PIN domain;PIN-like domain superfamily;Ribonuclease II/R;Ribonuclease II/R. conserved site;Rrp44-like cold shock domain
Zm00001eb002270	1427.88	1615.52	1632.05	1584.04	1428.72	1097.37	1556.9	1510.08	1549.2	Domain of unknown function CP12;Glyceraldehyde 3-phosphate dehydrogenase. active site;Glyceraldehyde 3-phosphate dehydrogenase. catalytic domain;Glyceraldehyde 3-phosphate dehydrogenase. NAD(P) binding domain;Glyceraldehyde-3-phosphate dehydrogenase. type I;Glyceraldehyde/Erythrose phosphate dehydrogenase family;NAD(P)-binding domain superfamily
Zm00001eb002280	0	0.371767	0.401602	0.713201	0.0508273	0	0.156551	0.709203	0.353806	NA
Zm00001eb002290	0.258549	0.757964	0.61028	0.92122	0.450554	0.274294	0.684613	1.52814	0.737026	Nucleotide-diphospho-sugar transferase
Zm00001eb002320	24.6904	24.9827	27.197	26.8619	34.396	31.0995	29.3087	25.955	31.2199	NADH:ubiquinone oxidoreductase. B18 subunit
Zm00001eb002330	0	0	0	0	0.0414706	0	0	0	0	Deoxyribonuclease. TatD-related. conserved site;Metal-dependent hydrolase;TatD family
Zm00001eb002340	0.222822	0	0	0	0	0	0	0	0	Papain-like cysteine peptidase superfamily;Peptidase C1A. papain C-terminal
Zm00001eb002380	0.378515	1.38582	0.546337	0.651078	1.13362	0.630042	1.41233	1.29876	1.11938	AMP-binding. conserved site;AMP-binding enzyme. C-terminal domain;AMP-dependent synthetase/ligase;ANL. N-terminal domain
Zm00001eb002390	0.1135	0.911411	0.750135	0.111013	0	0.421442	0.113717	0.47553	0.192751	Defensin. plant;Knottin. scorpion toxin-like;Knottin. scorpion toxin-like superfamily
Zm00001eb002400	0	0.2813	0.069457	0	0	0	0	0	0	NA
Zm00001eb002420	3.27127	4.09355	4.75917	2.8575	3.21241	3.83881	4.10205	4.07289	5.29336	Adenylate kinase. conserved site;Adenylate kinase subfamily;Adenylate kinase/UMP-CMP kinase;P-loop containing nucleoside triphosphate hydrolase
Zm00001eb002430	2.94232	2.94888	2.71566	2.76616	3.16632	3.754	2.29509	2.50489	2.93761	EF-Hand 1. calcium-binding site;EF-hand domain;EF-hand domain pair;EH domain
Zm00001eb002440	0.206088	0.097347	0.126859	0.106715	0.141964	0.0618939	0.0425109	0.139675	0.0308813	Domain of unknown function DUF4378
Zm00001eb002450	2.08083	3.29121	3.5944	2.68282	3.23053	3.66566	3.48257	4.21042	4.01564	AAA+ ATPase domain;Nucleoside-triphosphatase. THEP1 type;P-loop containing nucleoside triphosphate hydrolase
Zm00001eb002460	1.91438	2.5354	2.41625	2.33079	2.23793	3.31353	1.85809	2.23492	2.90396	Bromodomain;Bromodomain. conserved site;Bromodomain-like superfamily
Zm00001eb002470	0.71271	0.732901	0.997963	1.20514	1.50891	0.897082	0.859305	1.1767	1.1283	Protein kinase. ATP binding site;Protein kinase domain;Protein kinase-like domain superfamily;Serine/threonine-protein kinase. active site
Zm00001eb002480	0.8874	0.72107	1.09967	1.19344	1.19073	1.05912	1.20663	1.34443	1.39938	Protein kinase-like domain superfamily;Serine-threonine/tyrosine-protein kinase. catalytic domain;Tyrosine-protein kinase. catalytic domain
Zm00001eb002490	11.9059	11.2365	13.6738	11.1271	9.86063	10.7835	9.9542	9.42864	13.1596	PB1 domain;Protein NLP. PB1 domain;RWP-RK domain
Zm00001eb002500	0	0	0	0	0	0	0	0	0.11594	NA
Zm00001eb002510	161.294	159.487	219.626	243.796	239.138	240.025	252.551	203.646	281.998	Catalase active site;Catalase core domain;Catalase haem-binding site;Catalase immune-responsive domain;Catalase. mono-functional. haem-containing;Catalase. mono-functional. haem-containing. clades 1 and 3;Catalase superfamily
Zm00001eb002520	0.220324	0.250191	0.110314	0.117543	0.605929	0.483418	0.260879	0.314689	0.578252	Ribosomal protein L5 eukaryotic/L18 archaeal;Ribosomal protein L5 eukaryotic/L18 archaeal. C-terminal
Zm00001eb002530	6.16411	5.26067	5.79798	4.29897	6.53844	6.11016	4.70441	4.54757	5.78024	Heat shock chaperonin-binding;UBA-like superfamily;Ubiquitin-associated domain;Ubiquitin conserved site;Ubiquitin-like domain;Ubiquitin-like domain superfamily
Zm00001eb002540	1.45296	1.62319	1.38528	1.58832	1.37024	2.44818	1.30894	1.5986	1.48256	Nucleotidyltransferase superfamily;Poly A polymerase. head domain;tRNA nucleotidyltransferase/poly(A) polymerase. RNA and SrmB- binding domain
Zm00001eb002550	5.40279	5.24408	5.85168	4.48843	5.20623	6.10653	6.13787	5.96681	6.37277	EF-Hand 1. calcium-binding site;EF-hand domain;EF-hand domain pair
Zm00001eb002560	11.5363	9.45667	7.89449	9.47813	10.7091	12.5295	10.3591	11.1318	12.4528	Thioredoxin-like superfamily;Vitamin K epoxide reductase;VKOR domain superfamily
Zm00001eb002570	0.494764	0.682986	0.411315	0.401747	0.537484	0.537273	0.420884	0.488893	0.491455	AMP-binding. conserved site;AMP-binding enzyme. C-terminal domain;AMP-dependent synthetase/ligase;ANL. N-terminal domain
Zm00001eb002610	0.603248	0.729607	0.974585	1.29807	1.49135	0.734204	0.752142	0.996928	0.922016	Protein kinase domain;Protein kinase-like domain superfamily;Serine-threonine/tyrosine-protein kinase. catalytic domain;Tetratricopeptide-like helical domain superfamily
Zm00001eb002620	2.86046	1.59219	2.50045	0.821368	4.52008	3.62976	1.26206	0.508515	2.31746	Glycoside hydrolase. family 19;Glycoside hydrolase. family 19. catalytic;Lysozyme-like domain superfamily
Zm00001eb002640	4.99788	4.61158	6.12076	5.82961	7.74003	8.25593	4.71195	6.97444	10.2932	Ribosomal protein S2;Ribosomal protein S2. conserved site;Ribosomal protein S2. eukaryotic;Ribosomal protein S2. eukaryotic/archaeal;Ribosomal protein S2. flavodoxin-like domain superfamily
Zm00001eb002650	0	0.076189	0	0	0	0	0	0	0.0241694	Glycoside hydrolase. family 77;Glycoside hydrolase superfamily
Zm00001eb002660	1.244	1.14258	0.423179	1.09149	2.49938	1.61331	0.384911	0.287426	1.46019	;NAC domain;NAC domain superfamily
Zm00001eb002680	0.617178	1.30157	1.71504	1.89328	2.23119	3.02084	1.41941	1.8218	1.27442	NA
Zm00001eb002690	2.70164	2.70971	1.84712	1.8406	7.10932	5.62114	2.31478	1.8735	6.59729	LysM domain;LysM domain superfamily
Zm00001eb002740	27.3825	15.4825	18.0943	18.0733	20.4653	21.7951	13.4319	17.0266	21.6905	Hexapeptide repeat;Hexapeptide transferase. conserved site;Serine acetyltransferase. N-terminal;Serine acetyltransferase. N-terminal domain superfamily;Serine O-acetyltransferase;Trimeric LpxA-like superfamily
Zm00001eb002760	0.0639437	0.0228209	0	0.0125085	0.249603	0.0118716	0	0	0.0868735	Cytochrome P450;Cytochrome P450. conserved site;Cytochrome P450. E-class. group I;Cytochrome P450 superfamily
Zm00001eb002780	0.0498901	0	0	0	0	0	0	0	0	Glutathione S-transferase. C-terminal;Glutathione S-transferase. C-terminal domain superfamily;Glutathione S-transferase. C-terminal-like;Glutathione S-transferase. N-terminal;Thioredoxin-like superfamily
Zm00001eb002790	0.0184179	0	0	0	0	0	0	0	0	Glutathione S-transferase. C-terminal;Glutathione S-transferase. C-terminal domain superfamily;Glutathione S-transferase. C-terminal-like;Glutathione S-transferase. N-terminal;Glutathione S-transferases Phi. C-terminal;Thioredoxin-like superfamily
Zm00001eb002800	0	0	0.0594755	0	0.0526911	0	0	0	0.0458475	Glutathione S-transferase. C-terminal;Glutathione S-transferase. C-terminal domain superfamily;Glutathione S-transferase. C-terminal-like;Glutathione S-transferase. N-terminal;Glutathione S-transferases Phi. C-terminal;Glutathione Transferase family;Thioredoxin-like superfamily
Zm00001eb002810	9.56799	5.80006	5.97037	5.82978	7.22818	7.4905	6.84483	7.63038	7.932	Glutathione S-transferase. C-terminal;Glutathione S-transferase. C-terminal domain superfamily;Glutathione S-transferase. C-terminal-like;Glutathione S-transferase. N-terminal;Glutathione S-transferases Phi. C-terminal;Glutathione Transferase family;Thioredoxin-like superfamily
Zm00001eb002820	9.82099	9.79098	9.00421	8.85804	8.4936	8.24322	5.90384	7.81052	8.12948	Ankyrin repeat;Ankyrin repeat-containing domain;Ankyrin repeat-containing domain superfamily
Zm00001eb002830	0	0	0	0	0	0	0	0	0.152018	Helix-loop-helix DNA-binding domain superfamily;Myc-type. basic helix-loop-helix (bHLH) domain
Zm00001eb002840	0	0	0	0	0.0199645	0	0	0	0	NA
Zm00001eb002870	1.56777	2.79762	2.08671	1.78899	4.39857	2.45588	2.25797	1.77896	1.22029	Mss4-like superfamily
Zm00001eb002880	0	0	0	0	0.120284	0	0	0.0430344	0.069774	NA
Zm00001eb002900	0	0	0	0	0	0	0	0	0.0503375	Centromere protein C/Mif2/cnp3
Zm00001eb002910	2.76025	2.06475	3.47043	2.45433	3.26502	4.37402	2.26269	2.56991	3.19607	Protein of unknown function DUF4598
Zm00001eb002920	0.150165	0.160778	0.132328	0.029375	0.17585	0.0278793	0.0601808	0.0629147	0.127509	Complex 1 LYR protein
Zm00001eb002930	1.31046	0.70933	1.09705	1.54663	1.44934	2.18155	1.78562	1.93079	2.49253	DYW domain;Pentatricopeptide repeat;Tetratricopeptide-like helical domain superfamily
Zm00001eb002940	2.42458	2.8279	2.67072	2.4286	3.00748	2.61678	2.38531	2.93732	3.36099	Chaperone J-domain superfamily;DnaJ domain;Nucleotide-binding alpha-beta plait domain superfamily;RNA-binding domain superfamily;RNA recognition motif domain
Zm00001eb002950	1.34801	0.635406	0.560325	1.09458	0.992817	0.873576	0.28031	0.452886	0.518321	Glutathione S-transferase. C-terminal domain superfamily;Glutathione S-transferase. C-terminal-like;Glutathione S-transferase. N-terminal;Thioredoxin-like superfamily
Zm00001eb002960	7.52603	6.79422	6.77663	5.70972	6.12369	6.80229	4.66395	6.15027	6.2338	Aconitase/3-isopropylmalate dehydratase large subunit. alpha/beta/alpha domain;Aconitase/3-isopropylmalate dehydratase large subunit. alpha/beta/alpha. subdomain 1/3;Aconitase/3-isopropylmalate dehydratase. swivel;Aconitase A/isopropylmalate dehydratase small subunit. swivel domain;Aconitase A. swivel domain;Aconitase family. 4Fe-4S cluster binding site;Aconitase/Iron-responsive element-binding protein 2;Aconitase. iron-sulfur domain
Zm00001eb002980	2.80655	10.09	7.27404	5.65157	4.83321	2.75853	2.06758	5.44698	7.9203	2Fe-2S ferredoxin-like superfamily;2Fe-2S ferredoxin-type iron-sulfur binding domain;Beta-grasp domain superfamily
Zm00001eb003000	2.16041	2.52471	2.88414	2.37721	2.71556	3.64038	2.54098	2.41044	2.72177	PPM-type phosphatase. divalent cation binding;PPM-type phosphatase domain;PPM-type phosphatase domain superfamily
Zm00001eb003010	5.17907	5.86752	5.91314	5.51769	5.1156	6.26067	4.55744	4.8745	5.14696	PPM-type phosphatase. divalent cation binding;PPM-type phosphatase domain;PPM-type phosphatase domain superfamily
Zm00001eb003020	2.12849	2.43873	2.62643	1.85433	4.08615	4.84784	2.13255	2.33907	2.99249	PPM-type phosphatase. divalent cation binding;PPM-type phosphatase domain;PPM-type phosphatase domain superfamily
Zm00001eb003030	37.1954	44.4489	49.5605	47.2129	44.7217	41.4638	51.5244	48.2567	49.2162	Protein CHAPERONE-LIKE PROTEIN OF POR1-like
Zm00001eb003040	0.768463	0.721731	0.579169	0.435151	0.888063	0.807215	0.445749	0.508362	0.910092	Protein of unknown function DUF4598
Zm00001eb003070	3.21966	3.47744	3.59318	4.10213	4.98856	5.20411	3.45218	4.2598	4.98813	Eukaryotic porin/Tom40;Porin domain superfamily;Porin. eukaryotic type
Zm00001eb003080	9.32639	5.55721	8.30956	5.58166	4.26426	3.59218	4.48695	7.12726	3.94116	Protein of unknown function DUF4079
Zm00001eb003090	0	0	0	0.0347217	0	0	0.0118558	0.0123944	0	Magnesium transporter MRS2-like
Zm00001eb003110	0.0941909	0.134464	0.103753	0.110552	0.294138	0.0349744	0.0943707	0.0394631	0.0799795	Cyclin-dependent kinase inhibitor domain;Cyclin-dependent kinase inhibitor domain superfamily;Cyclin-dependent kinase inhibitor. plant
Zm00001eb003130	5.97549	5.18443	5.62885	5.88487	5.02698	6.19729	4.70694	4.70494	5.42385	NA
Zm00001eb003150	0.136697	0.0942457	0.116353	0.109392	0.103081	0.190341	0.0996059	0.110639	0.0580362	Mammalian uncoordinated homology 13. domain 2;Munc13 homology 1;Protein unc-13 homologue
Zm00001eb003170	0.968103	1.46841	1.59958	0.57997	2.39728	2.07819	0.933578	0.823886	2.1784	MFS transporter superfamily;Proton-dependent oligopeptide transporter family
Zm00001eb003180	15.8283	17.9162	19.9432	12.2617	21.7641	27.4001	16.5181	17.9581	32.8899	Ribosomal protein L14P;Ribosomal protein L14P. conserved site;Ribosomal protein L14 superfamily
Zm00001eb003190	2.54059	2.33683	2.68846	1.83577	2.01268	2.683	1.75178	1.88368	1.66643	Protein of unknown function DUF3527
Zm00001eb003200	3.85791	4.20964	4.7377	4.66574	3.99376	3.79902	5.51063	4.45041	5.99833	NA
Zm00001eb003210	0.840529	0.581589	0.718014	0.855667	1.20526	0.987256	0.910879	0.808521	0.990457	CCT domain
Zm00001eb003240	0.0855835	0.119994	0.0269348	0.0597916	0.274417	0.431278	0.0979964	0.140866	0.0207631	Cytochrome P450;Cytochrome P450. conserved site;Cytochrome P450. E-class. group I;Cytochrome P450 superfamily
Zm00001eb003270	23.9859	14.798	13.7019	23.255	16.134	22.5581	18.4576	19.1861	20.2778	NA
Zm00001eb003280	10.5795	4.38518	10.0018	11.8142	13.6572	12.7592	12.7697	7.76553	9.69058	NA
Zm00001eb003320	0.216191	0.0551118	0.0850493	0.0755191	0.0301391	0.286695	0.0773583	0.0970469	0.0524492	NA
Zm00001eb003330	0.0645498	0.0479943	0.130355	0.073658	0.0209974	0.00998677	0.0538942	0.157759	0.0365404	DYW domain;Pentatricopeptide repeat;Tetratricopeptide-like helical domain superfamily
Zm00001eb003340	0.165399	0.102167	0.0981027	0.111998	0.12416	0.153538	0.0892312	0.0266528	0.0972306	Pentatricopeptide repeat;Tetratricopeptide-like helical domain superfamily
Zm00001eb003350	7.62326	6.81634	7.24799	6.34743	7.42327	7.76286	5.57198	6.4274	8.18202	Aminoacyl-tRNA synthetase. class I. conserved site;Glutamyl/glutaminyl-tRNA synthetase;Glutamyl/glutaminyl-tRNA synthetase. class Ib. anti-codon binding domain;Glutamyl/glutaminyl-tRNA synthetase. class Ib. catalytic domain;Glutamyl-tRNA synthetase. archaeal/eukaryotic cytosolic;Glutathione S-transferase. C-terminal;Glutathione S-transferase. C-terminal domain superfamily;Ribosomal protein L25/Gln-tRNA synthetase. anti-codon-binding domain superfamily;Ribosomal protein L25/Gln-tRNA synthetase. N-terminal;Rossmann-like alpha/beta/alpha sandwich fold
Zm00001eb003360	35.4061	28.2547	39.3882	44.2809	43.5796	32.4043	42.3628	38.0526	41.6167	;Tetratricopeptide-like helical domain superfamily
Zm00001eb003370	0	0	0	0	0	0.170855	0	0	0	Nodulin-like
Zm00001eb003380	0	0	0	0	0	0	0.062204	0	0.0131795	DNA-directed RNA polymerase. N-terminal;DNA-directed RNA polymerase. N-terminal domain superfamily;DNA-directed RNA polymerase. phage-type;DNA/RNA polymerase superfamily
Zm00001eb003400	0.025686	0	0.0141468	0	0	0	0	0.013452	0	NA
Zm00001eb003410	0	0	0	0	0	0	0	0.0704489	0	NA
Zm00001eb003420	4.48044	3.50708	4.42057	5.18882	7.88628	8.39481	4.46146	5.58544	7.77227	Ribosomal protein L21e;Ribosomal protein L21e. conserved site;Ribosomal protein L21 superfamily;Translation protein SH3-like domain superfamily
Zm00001eb003430	0.245405	0	0.0675798	0.120014	0.0598709	0.170855	0	0.0642608	0.0520948	NA
Zm00001eb003440	39.0803	25.7452	34.2167	34.5652	41.7153	55.8047	30.4785	35.4447	25.3969	Glycoside hydrolase. family 14;Glycoside hydrolase. family 14B. plant;Glycoside hydrolase. family 14. conserved site;Glycoside hydrolase superfamily
Zm00001eb003450	0.255056	0.0834417	0.0561899	0.0249468	0.182528	0.047353	0.0255543	0.0801455	0.115506	von Willebrand factor A-like domain superfamily;von Willebrand factor. type A;VWA-Hint protein. Vwaint domain;Zinc finger. RING/FYVE/PHD-type;Zinc finger. RING-type
Zm00001eb003460	0.0206991	0.00923415	0.0114002	0.0506139	0	0.0192147	0.0207386	0.0108403	0.0615162	von Willebrand factor A-like domain superfamily;von Willebrand factor. type A;VWA-Hint protein. Vwaint domain;Zinc finger. RING/FYVE/PHD-type;Zinc finger. RING-type
Zm00001eb003470	0	0.0235507	0	0	0	0	0	0	0	Homeobox-like domain superfamily;Myb domain;SANT/Myb domain
Zm00001eb003480	6.0364	4.9989	4.62218	4.42524	9.21929	8.58479	3.94583	5.75792	7.40481	Vacuolar protein sorting-associated protein 62
Zm00001eb003490	15.5941	7.58564	7.97227	9.33434	8.75058	12.3397	5.67876	7.01244	11.0653	AAA+ ATPase domain;ABC transporter-like;ABC transporter-like. conserved site;ABC transporter type 1. transmembrane domain;ABC transporter type 1. transmembrane domain superfamily;P-loop containing nucleoside triphosphate hydrolase
Zm00001eb003510	3.03676	3.26527	3.47371	3.47795	3.39407	4.65011	3.32861	4.07791	4.6723	Lysine methyltransferase;Methyltransferase-like;Methyltransferase type 12;S-adenosyl-L-methionine-dependent methyltransferase
Zm00001eb003540	0.582021	0.698804	0.617363	0.674688	0.799374	1.34737	0.575933	0.865512	0.28066	Domain of unknown function DUF3741;Domain of unknown function DUF4378
Zm00001eb003550	2.61027	1.96297	1.21172	1.76284	1.88013	2.45769	1.44461	1.67949	1.72038	CYRIA/CYRIB . Rac1 binding domain;Cytoplasmic FMR1-interacting
Zm00001eb003560	0	0	0	0	0.0277771	0	0	0	0	NA
Zm00001eb003570	0	0	0	0.0371074	0.0370232	0	0.0380111	0	0	Ribosomal protein S19. bacterial-type;Ribosomal protein S19 conserved site;Ribosomal protein S19/S15;Ribosomal protein S19. superfamily
Zm00001eb003580	0.401892	0.564235	0.514304	0.497138	0.49601	0.652873	0.663203	0.600474	0.767824	Protein of unknown function DUF4487
Zm00001eb003600	0.0268374	0.0838079	0	0.0656235	0	0.0498256	0.040333	0	0.0113941	Exostosin. GT47 domain;Exostosin-like
Zm00001eb003610	0	0	0.0152157	0	0	0	0	0	0	Exostosin. GT47 domain;Exostosin-like
Zm00001eb003650	0.294428	0.252967	0.228224	0.362637	0.244756	0.425153	0.39332	0.274125	0.259264	Exostosin. GT47 domain;Exostosin-like
Zm00001eb003670	0.534118	0.753264	0.721193	0.455006	0.605298	0.415844	0.535137	0.505307	0.863172	Glycosyl transferase. family 14
Zm00001eb003680	0	0	0	0	0	0	0	0	0.0267194	Armadillo;Armadillo-like helical;Armadillo-type fold
Zm00001eb003690	5.65892	6.51786	6.17675	6.28969	8.13294	7.97515	5.56664	6.62778	8.1687	Ankyrin repeat;Ankyrin repeat-containing domain;Ankyrin repeat-containing domain superfamily
Zm00001eb003700	0	0.101851	0.110025	0.111653	0.278498	0.317902	0.343116	0.209243	0.169629	;RCHY1. zinc-ribbon;RING-type zinc-finger. LisH dimerisation motif;Zinc finger. CHY-type;Zinc finger. CHY-type superfamily;Zinc finger. CTCHY-type;Zinc finger. CTCHY-type superfamily;Zinc finger. RING/FYVE/PHD-type;Zinc finger. RING-type
Zm00001eb003730	51.6582	39.9653	52.0322	33.6842	40.6329	44.7361	21.8603	26.4606	29.9974	Aquaporin-like;Aquaporin transporter;Major intrinsic protein;Major intrinsic protein. conserved site
Zm00001eb003740	0	0	0	0	0	0.0389023	0.0419877	0	0.0355847	NA
Zm00001eb003750	0.0300995	0.2417	0.497327	0.0294399	0.46997	0.195586	0.603138	0.472903	0.638952	Cyclin-dependent kinase. regulatory subunit;Cyclin-dependent kinase. regulatory subunit superfamily
Zm00001eb003760	20.5627	21.0555	22.7555	22.9987	27.256	38.2746	17.2091	19.5141	22.5892	Pheophorbide a oxygenase;Rieske [2Fe-2S] iron-sulphur domain;Rieske [2Fe-2S] iron-sulphur domain superfamily
Zm00001eb003780	50.9949	45.8922	53.8332	54.0895	53.4781	45.4599	49.4467	49.2593	49.6786	Protein of unknown function DUF1997
Zm00001eb003790	2.39849	1.73238	0.251618	0	0.278644	1.59035	1.94534	0.897226	0	NA
Zm00001eb003800	0.19049	0.141633	0.699427	0	0.185893	0	0.127235	0.0332538	0	NA
Zm00001eb003810	2.23515	1.70692	1.93259	2.56229	1.8857	2.79325	2.36463	2.46198	1.84077	Armadillo-like helical;Armadillo-type fold;Condensin complex subunit 1. C-terminal
Zm00001eb003820	0	0.630257	0.583574	0.73409	0.215419	0.204915	0.442334	1.06358	0.112464	NA
Zm00001eb003830	10.2707	17.091	15.7206	11.8611	12.2367	16.3344	13.2327	13.566	14.2619	Citrate transporter-like domain
Zm00001eb003840	6.53729	7.2478	6.52773	6.58322	7.00617	9.09193	6.56527	7.02558	9.18371	DNA methylase. N-6 adenine-specific. conserved site;MT-A70-like;S-adenosyl-L-methionine-dependent methyltransferase
Zm00001eb003850	2.37477	2.76695	3.1698	2.73263	3.70794	4.12364	2.65922	2.83855	3.51103	LexA/Signal peptidase-like superfamily;Mitochondrial inner membrane protease subunit 2;Peptidase S26;Peptidase S26A. signal peptidase I;Peptidase S26A. signal peptidase I. lysine active site
Zm00001eb003860	0	0	0	0	0	0.0119051	0	0	0	Protein of unknown function DUF677
Zm00001eb003870	0	0	0	0	0	0	0	0.0770089	0	NA
Zm00001eb003880	8.22444	5.78674	7.08334	5.20985	5.52122	6.22555	4.39658	4.91429	4.47603	Ubiquitin-conjugating enzyme. active site;Ubiquitin-conjugating enzyme E2;Ubiquitin-conjugating enzyme/RWD-like
Zm00001eb003890	2.63613	2.12633	2.41979	1.84913	3.02725	2.57067	1.88083	1.84076	1.96707	Protein kinase. ATP binding site;Protein kinase domain;Protein kinase-like domain superfamily;Serine/threonine-protein kinase. active site;Serine-threonine/tyrosine-protein kinase. catalytic domain
Zm00001eb003900	0.721825	0.770727	0.742966	0.891191	0.993097	0.670059	0.960318	0.694084	0.743539	Zinc finger C2H2 superfamily;Zinc finger C2H2-type
Zm00001eb003930	2.39051	3.00183	1.8855	2.79998	3.94564	4.1094	2.51335	2.13293	4.46062	HR-like lesion-inducer
Zm00001eb003960	0.0338806	0	0.0373202	0.0828456	0.21491	0	0	0.0177437	0.100691	EamA domain;WAT1-related protein
Zm00001eb003970	0.63748	0.7766	0.702197	0.731427	0.849401	1.21767	0.51587	0.693392	1.02014	Tetratricopeptide-like helical domain superfamily;Tetratricopeptide repeat
Zm00001eb003980	0	0	0	0	0	0	0	0	0.0174041	NA
Zm00001eb004000	0.0480423	0	0	0.0156632	0.0156277	0.0148657	0.0160447	0	0	Zinc finger. RING/FYVE/PHD-type;Zinc finger. RING-type
Zm00001eb004030	5.5521	6.76716	7.45357	5.9638	6.94197	9.43354	5.16537	6.30867	6.79801	Nucleophile aminohydrolases. N-terminal;Proteasome alpha-subunit. N-terminal domain;Proteasome alpha-type subunit;Proteasome subunit alpha5;Proteasome. subunit alpha/beta
Zm00001eb004050	41.8187	35.5217	42.7544	35.5177	30.9038	36.3516	30.2826	38.4496	35.3497	Isoprenoid synthase domain superfamily;Polyprenyl synthetase;Polyprenyl synthetase. conserved site
Zm00001eb004060	5.62095	13.1938	8.28721	7.78149	5.65409	7.78663	13.776	9.5106	5.50716	Glutaredoxin;Glutaredoxin-like. plant II;Thioredoxin-like superfamily
Zm00001eb004090	7.70605	7.42377	7.36035	7.63736	7.02042	8.48428	7.46426	6.83798	7.69553	Mitochondrial import inner membrane translocase subunit TIM22
Zm00001eb004120	3.50307	3.72785	3.62758	3.42631	3.59658	4.64066	3.40922	2.43657	3.14495	CRAL-TRIO lipid binding domain;CRAL-TRIO lipid binding domain superfamily;GDAP2. macro domain;Macro domain;Macro domain-like
Zm00001eb004140	0.886197	0.621256	0.302146	0.784229	0.823631	0.548429	1.12043	0.508312	0.322495	Acyl-CoA N-acyltransferase;GNAT domain
Zm00001eb004150	0	0	0	0	0.0562002	0	0	0	0	NA
Zm00001eb004160	0.950852	0.950182	0.863043	1.06394	1.23226	1.92067	0.708784	0.972041	2.07983	G-protein beta WD-40 repeat;Small-subunit processome. Utp12;WD40 repeat;WD40 repeat. conserved site;WD40-repeat-containing domain superfamily;WD40/YVTN repeat-like-containing domain superfamily
Zm00001eb004170	6.87546	6.82781	6.30811	6.13825	6.69306	10.1146	5.60227	6.75031	8.44158	AAA ATPase. AAA+ lid domain;AAA ATPase. CDC48 family;AAA+ ATPase domain;Aspartate decarboxylase-like domain superfamily;ATPase. AAA-type. conserved site;ATPase. AAA-type. core;CDC48. domain 2;CDC48 domain 2-like superfamily;CDC48. N-terminal subdomain;P-loop containing nucleoside triphosphate hydrolase
Zm00001eb004180	0.470981	0.154367	0.434094	0.244432	0.769153	0.463972	0.250385	0.463113	0.628446	Heavy metal-associated domain. HMA;Heavy metal-associated domain superfamily
Zm00001eb004190	2.50938	2.28313	2.67321	2.64817	2.46494	3.18763	2.15028	2.43817	2.67748	E2F/DP family. winged-helix DNA-binding domain;E2F-DP heterodimerization region;Transcription factor DP;Transcription factor DP. C-terminal;Transcription factor DP. C-terminal domain superfamily;Winged helix DNA-binding domain superfamily;Winged helix-like DNA-binding domain superfamily
Zm00001eb004200	0	0	0	0	0.0428522	0	0	0	0.0497154	Haem peroxidase;Haem peroxidase superfamily;Peroxidase. active site;Plant peroxidase;Secretory peroxidase
Zm00001eb004210	6.90278	7.7372	8.61191	6.78783	7.93134	9.37047	7.30018	6.23242	8.26674	AMP-binding. conserved site;AMP-binding enzyme. C-terminal domain;AMP-dependent synthetase/ligase;ANL. N-terminal domain
Zm00001eb004240	15.1537	12.2902	12.9259	13.4729	12.4263	12.9437	13.8857	14.148	15.424	Pseudouridine synthase. catalytic domain superfamily;Pseudouridine synthase. RsuA/RluA-like;Pseudouridine synthase. RsuA/RluB/E/F;Pseudouridine synthase. RsuA/RluB/E/F. catalytic domain;Pseudouridine synthase. RsuA/RluB/E/F. conserved site;Pseudouridine synthase TruA/RsuA/RluB/E/F. N-terminal;RNA-binding S4 domain;RNA-binding S4 domain superfamily
Zm00001eb004250	0.118843	0.106035	0.055119	0.0550604	0.128183	0.133545	0.0188005	0.091721	0.111534	Armadillo;Armadillo-like helical;Armadillo-type fold;Kinesin motor domain;Kinesin motor domain. conserved site;Kinesin motor domain superfamily;P-loop containing nucleoside triphosphate hydrolase
Zm00001eb004270	0	0	0	0.070734	0	0.0447549	0	0	0	NA
Zm00001eb004290	1.09142	0.649196	0.889142	0.867347	0.84319	0.875951	0.637877	0.666853	0.955709	La-type HTH domain;Winged helix DNA-binding domain superfamily;Winged helix-like DNA-binding domain superfamily
Zm00001eb004300	0.114695	0	0.0631693	0	0	0.0532347	0	0	0.0486949	Heavy metal-associated domain. HMA;Heavy metal-associated domain superfamily
Zm00001eb004310	5.72747	3.89423	4.1046	4.28585	5.87546	5.60499	3.45687	4.24634	6.16704	Urease accessory protein UreH-like. transmembrane domain
Zm00001eb004320	0.780055	0.684939	0.777413	0.835626	0.79748	0.839052	0.669895	0.739233	0.851607	Adaptor protein Cbl. N-terminal domain superfamily;PLAC8 motif-containing protein
Zm00001eb004340	49.9119	32.9574	33.5513	34.7945	40.415	48.448	18.5377	28.5425	32.1851	AAA+ ATPase domain;ABC-2 type transporter;ABC transporter-like;ABC transporter-like. conserved site;P-loop containing nucleoside triphosphate hydrolase
Zm00001eb004370	13.7459	13.2071	14.8167	13.1143	14.1455	15.8276	12.486	12.828	15.3383	3'-5' exonuclease domain;HRDC domain;HRDC domain superfamily;HRDC-like superfamily;Ribonuclease H-like superfamily;Ribonuclease H superfamily
Zm00001eb004400	4.05167	4.02915	4.43104	4.51146	5.69022	5.56536	3.25528	4.04124	5.2796	DEAD/DEAH box helicase domain;Helicase. C-terminal;Helicase superfamily 1/2. ATP-binding domain;P-loop containing nucleoside triphosphate hydrolase;RNA helicase. DEAD-box type. Q motif
Zm00001eb004410	3.40149	1.27917	1.40892	1.4985	1.37166	0.887245	1.91523	1.92862	1.06222	Galactose mutarotase-like domain superfamily;Glycoside hydrolase-type carbohydrate-binding
Zm00001eb004420	14.7067	12.2311	14.3288	15.9906	18.9786	18.524	11.4201	11.8798	18.2976	YTH domain
Zm00001eb004430	0.0139335	0.0186478	0.00767402	0.0408846	0.0407918	0.0646713	0.0837606	0.0437828	0.0414093	Cucumisin-like catalytic domain;Peptidase S8 propeptide/proteinase inhibitor I9;Peptidase S8 propeptide/proteinase inhibitor I9 superfamily;Peptidase S8/S53 domain;Peptidase S8/S53 domain superfamily;Peptidase S8. subtilisin-related;Peptidase S8. subtilisin. Ser-active site;Subtilisin-like protease. fibronectin type-III domain
Zm00001eb004440	19.4119	13.1957	15.09	15.2038	16.2333	18.6945	10.8402	13.7827	13.5235	Protein kinase. ATP binding site;Protein kinase domain;Protein kinase-like domain superfamily;Serine/threonine-protein kinase. active site;Serine-threonine/tyrosine-protein kinase. catalytic domain
Zm00001eb004480	3.07598	1.91157	2.15769	1.88597	2.10571	2.24453	2.49921	2.88524	3.0277	Pentacotripeptide-repeat region of PRORP;Pentatricopeptide repeat;Tetratricopeptide-like helical domain superfamily
Zm00001eb004490	8.3148	6.41878	6.94883	6.34697	7.49677	7.7185	8.47555	7.36488	7.797	NA
Zm00001eb004500	2.15553	1.87107	1.83509	1.79384	2.14629	2.66566	1.80824	1.95926	1.94819	Protein kinase. ATP binding site;Protein kinase domain;Protein kinase-like domain superfamily;Serine/threonine-protein kinase. active site;Serine-threonine/tyrosine-protein kinase. catalytic domain
Zm00001eb004510	0.0210185	0	0.0463046	0	0	0	0	0.0440305	0	NA
Zm00001eb004540	0.174416	0.238986	0.171538	0.0792044	0.0972611	0.19082	0.168508	0.123966	0.0793394	DNA2/NAM7 helicase. helicase domain;DNA2/NAM7 helicase-like. C-terminal;P-loop containing nucleoside triphosphate hydrolase
Zm00001eb004550	11.499	7.76226	5.31019	3.63354	4.93209	10.915	3.88649	4.83222	1.922	SLC26A/SulP transporter;SLC26A/SulP transporter domain;STAS domain;STAS domain superfamily;Sulfate transporter 3.1;Sulphate anion transporter. conserved site
Zm00001eb004560	0.735845	0.754715	1.03023	0.598647	0.765066	1.14271	0.668347	0.864382	1.03358	DNA/RNA polymerase superfamily;Domain X
Zm00001eb004570	1.45226	1.31996	1.18108	1.51336	1.24503	1.31031	1.03348	1.45005	1.38296	S-adenosyl-L-methionine-dependent methyltransferase;tRNA (guanine-N-7) methyltransferase. Trmb type
Zm00001eb004590	0.561124	0.983095	0.640565	0.648616	0.736748	1.25012	0.899512	0.694594	0.935599	Concanavalin A-like lectin/glucanase domain superfamily;SH2 domain;SH2 domain superfamily;Transcription factor STAT
Zm00001eb004630	2.92396	2.49102	3.20002	2.60158	2.98227	8.98336	3.17525	2.62793	2.32262	EGF-like domain
Zm00001eb004660	56.9884	64.2487	61.2388	49.6707	63.014	69.0783	47.6912	49.366	55.8759	1.2-dihydroxy-3-keto-5-methylthiopentene dioxygenase. eukaryotes;Acireductone dioxygenase ARD family;RmlC-like cupin domain superfamily;RmlC-like jelly roll fold
Zm00001eb004670	18.1672	9.80783	10.62	13.3111	12.4332	9.21862	12.7972	10.0872	17.4842	Heat shock factor (HSF)-type. DNA-binding;Heat shock transcription factor family;Winged helix DNA-binding domain superfamily;Winged helix-like DNA-binding domain superfamily
Zm00001eb004680	1.4525	0.957019	1.27997	0.655696	1.02493	0.954207	1.67916	1.1937	1.80259	NA
Zm00001eb004700	0.989689	0.252294	0.882512	0.645335	0.873825	0.874965	0.330526	1.08599	0.400174	NA
Zm00001eb004710	0.0534118	0.142966	0.0735427	0.0522414	0.0130307	0.0123953	0.187298	0	0.170074	FAD/NAD(P)-binding domain superfamily;Flavin monooxygenase FMO;Flavin monooxygenase-like
Zm00001eb004750	0	0.0133028	0	0.014583	0	0.0692022	0	0	0	Protein of unknown function PDDEXK-like
Zm00001eb004770	0.816985	0.716149	0.521009	0.925255	0.62243	0.698522	0.761103	0.885754	0.803254	Pentacotripeptide-repeat region of PRORP;Pentatricopeptide repeat;Tetratricopeptide-like helical domain superfamily
Zm00001eb004780	3.65855	2.44819	2.67294	3.1463	2.27088	2.76084	3.45981	3.82553	2.86352	CASTOR/POLLUX/SYM8 ion channels
Zm00001eb004790	29.5531	24.9741	25.4571	31.8229	31.1864	30.2684	27.5664	31.284	34.2859	FAD/NAD-linked reductase. dimerisation domain superfamily;FAD/NAD(P)-binding domain;FAD/NAD(P)-binding domain superfamily;Glutathione-disulphide reductase;Pyridine nucleotide-disulphide oxidoreductase. class I;Pyridine nucleotide-disulphide oxidoreductase. class I. active site;Pyridine nucleotide-disulphide oxidoreductase. dimerisation domain
Zm00001eb004870	0	0.124425	0	0	0.226815	0.604114	0	0	0	NA
Zm00001eb004920	0	0	0	0	0	0	0	0.0788171	0	NA
Zm00001eb004940	5.60507	4.9722	5.51047	5.10344	6.25722	6.07195	5.5511	5.91595	5.95609	Cyclin/Cyclin-like subunit Ssn8;Cyclin-like;Cyclin-like superfamily;Cyclin. N-terminal
Zm00001eb004990	2.88387	2.91801	2.55512	3.13749	3.14057	3.82159	3.05687	3.0644	4.43615	Carbohydrate kinase PfkB;Ribokinase-like
Zm00001eb005000	1.32904	1.09569	1.48153	1.23752	1.13096	1.6532	1.34756	1.21388	1.14206	Pentatricopeptide repeat;Tetratricopeptide-like helical domain superfamily
Zm00001eb005010	0.740837	0.395467	0.453359	0.613127	0.587019	0.505495	0.539242	0.570371	0.446257	DNA topoisomerase 3-like. TOPRIM domain;DNA topoisomerase. type IA;DNA topoisomerase. type IA. active site;DNA topoisomerase. type IA. central;DNA topoisomerase. type IA. central region. subdomain 1;DNA topoisomerase. type IA. central region. subdomain 2;DNA topoisomerase. type IA. central region. subdomain 3;DNA topoisomerase. type IA. core domain;DNA topoisomerase. type IA. DNA-binding domain;DNA topoisomerase. type IA. domain 2;DNA topoisomerase. type IA. zn finger;TOPRIM domain;Zinc finger. CCHC-type;Zinc finger. GRF-type
Zm00001eb005020	4.33347	3.31036	3.73149	3.6576	4.17166	4.46512	4.05523	3.19495	3.89756	Homeobox domain;Homeobox KN domain;Homeobox-like domain superfamily;POX domain
Zm00001eb005030	0.580983	0.446191	0.39694	0.589832	0.624377	0.587105	0.442095	0.577723	0.680664	Beta-galactosidase. beta-sandwich domain;D-galactoside/L-rhamnose binding SUEL lectin domain;D-galactoside/L-rhamnose binding SUEL lectin domain superfamily;Galactose-binding-like domain superfamily;Glycoside hydrolase 35. catalytic domain;Glycoside hydrolase. family 35;Glycoside hydrolase. family 35. conserved site;Glycoside hydrolase superfamily
Zm00001eb005050	0.0773864	0.241662	0.255728	0.113536	0	0.143673	0.0387671	0.0405281	0.0328552	NA
Zm00001eb005060	1.96194	1.69522	2.29761	1.61596	1.18907	1.45699	1.80015	1.8603	1.43796	Flavin prenyltransferase-like;Flavoprotein
Zm00001eb005070	7.72613	7.52093	7.31955	8.69388	6.29786	8.96174	6.79664	7.51127	8.38435	Domain of unknown function DUF629;Papain-like cysteine peptidase superfamily;Peptidase C19. ubiquitin carboxyl-terminal hydrolase;Ubiquitin specific protease domain;Zinc finger C2H2-type
Zm00001eb005100	56.1324	6.29793	6.50294	0.392272	4.66528	7.08856	0.257168	0.218441	2.81974	Tetratricopeptide-like helical domain superfamily
Zm00001eb005120	3.04925	1.93467	4.2545	2.05457	1.19027	2.89348	2.71562	1.49047	1.72613	NA
Zm00001eb005130	0.020374	0.236317	0.0448847	0.119565	0.238588	0.605211	0.0408257	0.0426803	0.1211	Alpha-Amylase Inhibitors (AAI). Lipid Transfer (LT) and Seed Storage (SS) Protein;Bifunctional inhibitor/plant lipid transfer protein/seed storage helical domain;Bifunctional inhibitor/plant lipid transfer protein/seed storage helical domain superfamily;Plant lipid transfer protein/Par allergen
Zm00001eb005140	6.28615	7.70081	7.25406	7.80751	10.8083	12.2727	8.49751	9.14481	15.5471	Nucleic acid-binding. OB-fold;Ribosomal protein S28e;Ribosomal protein S28e conserved site
Zm00001eb005170	0	0.064541	0.0455317	0.0303222	0.020169	0	0.0103536	0.0108239	0	IQ domain-containing protein IQM
Zm00001eb005190	0.0650508	0.01451	0.0895684	0.0159063	0.0158703	0.286832	0.0162937	0.102203	0.13809	;Protein of unknown function DUF620
Zm00001eb005210	0.16681	0.208365	0.330739	0.0489464	0.0325569	0.0309694	0.167128	0	0.0566567	Sigma factor binding protein 1/2;VQ
Zm00001eb005220	13.7233	15.6742	15.3442	12.6545	14.7637	19.2431	12.0101	12.9237	13.9518	Calcineurin-like phosphoesterase domain. ApaH type;Metallo-dependent phosphatase-like;Serine/threonine-specific protein phosphatase/bis(5-nucleosyl)-tetraphosphatase
Zm00001eb005230	0.917481	0.875904	1.16222	0.762771	0.716273	1.19236	1.16742	0.864891	1.08288	F-box-like domain superfamily;Kelch repeat type 1;Kelch-type beta propeller
Zm00001eb005270	4.26376	4.46865	5.92699	5.06314	5.23918	7.19126	6.13709	5.62333	5.79272	Nucleoporin Nup186/Nup192/Nup205
Zm00001eb005280	2.06628	2.22876	2.37757	2.1064	1.01768	2.71956	2.74086	2.46402	2.21169	Pentatricopeptide repeat;Tetratricopeptide-like helical domain superfamily
Zm00001eb005290	0	0	0.468835	0	0	0	0	0	0	NA
Zm00001eb005300	0.217715	0.342797	0.253924	0.338206	0.27495	0.166437	0.333612	0.241454	0.391482	Cytochrome P450;Cytochrome P450. E-class. group I;Cytochrome P450 superfamily
Zm00001eb005320	4.26613	2.9605	3.09801	2.13269	3.7006	2.9628	2.75453	2.74726	4.88361	Ribosomal protein L32p;Zinc-binding ribosomal protein
Zm00001eb005330	288.687	349.241	384.012	398.085	320.204	303.141	496.008	428.658	339.147	Aldolase-type TIM barrel;Ribulose-phosphate 3-epimerase;Ribulose-phosphate 3-epimerase-like;Ribulose-phosphate binding barrel
Zm00001eb005340	2.84897	2.49469	3.28986	3.85352	2.81123	3.44101	3.5972	3.48327	3.7411	GDP-fucose protein O-fucosyltransferase;Putative O-fucosyltransferase. plant
Zm00001eb005350	0.0448026	0.0133247	0.0164503	0	0.0291477	0.0554528	0.0299254	0.0156424	0.101448	Pentatricopeptide repeat;Tetratricopeptide-like helical domain superfamily
Zm00001eb005360	0.719424	0.787774	1.06262	0.719652	0.718019	0.455339	0.688034	0.565156	0.666413	Ribosomal protein L18
Zm00001eb005370	0.249839	0.202648	0.233505	0.23696	0.339856	0.37248	0.159292	0.174458	0.450002	Conserved oligomeric Golgi complex. subunit 4
Zm00001eb005380	35.6344	31.2732	35.5166	31.6047	28.8612	26.783	30.7453	25.4603	22.304	Zinc finger. Dof-type
Zm00001eb005390	1.29548	1.78065	2.19834	1.16435	1.57173	1.49509	3.22733	2.16372	1.99192	HNH endonuclease;HNH nuclease
Zm00001eb005400	1.15712	1.03242	1.34957	1.22497	1.85986	1.93345	1.35028	1.26903	1.1906	Protohaem IX farnesyltransferase;Protohaem IX farnesyltransferase. mitochondria;UbiA prenyltransferase family;UbiA prenyltransferase superfamily
Zm00001eb005420	19.4801	15.1119	14.8739	18.1099	18.6107	16.1703	15.9008	16.317	19.4695	AAA+ ATPase domain;ATPase. AAA-type. core;P-loop containing nucleoside triphosphate hydrolase
Zm00001eb005430	11.0929	6.51943	7.67338	6.99868	8.23897	8.20625	6.1829	7.31635	7.87612	NA
Zm00001eb005440	0.0654415	0.0583887	0.0901063	0.33604	0.159656	0.10631	0.180308	0.13709	0.0416758	Helix-turn-helix motif;Homeobox. conserved site;Homeobox domain;Homeobox-like domain superfamily;Leucine zipper. homeobox-associated
Zm00001eb005450	0	0	0	0	0.0392075	0	0	0	0	Glutaredoxin;Thioredoxin-like superfamily
Zm00001eb005460	126.344	131.845	113.693	101.02	95.1946	113.426	142.376	131.42	107.33	MFS transporter superfamily;Sucrose/H+ symporter. plant
Zm00001eb005530	3.84701	2.27506	3.21976	2.66779	3.52875	4.25565	2.65265	2.99649	3.43255	Kelch repeat type 1;Kelch-type beta propeller
Zm00001eb005540	0.521839	0.744959	0.114963	0.204162	0.712945	0	0.104567	0.983855	0	Helix-loop-helix DNA-binding domain superfamily;Myc-type. basic helix-loop-helix (bHLH) domain;Transcription factor PRE
Zm00001eb005550	1.09233	0.706591	0.541451	1.08175	0.692882	1.22947	0.67033	0.729384	0.695641	Aminotransferase class-III;Pyridoxal phosphate-dependent transferase;Pyridoxal phosphate-dependent transferase. major domain;Pyridoxal phosphate-dependent transferase. small domain
Zm00001eb005560	0.043124	0.025651	0.031668	0.0281194	0.0140278	0.066719	0.0288042	0	0	Armadillo-like helical;Armadillo-type fold;Mo25-like
Zm00001eb005570	0.707688	0.299657	0.48886	0.516203	0.491621	0.623533	0.685004	0.489978	0.407399	Protein kinase. ATP binding site;Protein kinase domain;Protein kinase-like domain superfamily;Serine/threonine-protein kinase. active site
Zm00001eb005600	0.506247	0.295334	0.300269	0.190444	0.589037	0.27112	0.33164	0.407888	0.165333	E3 ubiquitin-protein ligase BIG BROTHER;Zinc finger. RING/FYVE/PHD-type;Zinc finger. RING-type
Zm00001eb005620	0	0	0	0	0.150185	0	0	0	0	NA
Zm00001eb005630	6.40125	5.79394	5.98069	6.35151	5.93068	8.06132	4.79078	5.57388	6.1296	Nucleotide-binding alpha-beta plait domain superfamily;RNA-binding domain superfamily;RNA recognition motif domain
Zm00001eb005640	0.0341639	0.0203213	0	0.0668306	0.155584	0.0317138	0.0342291	0	0.0483488	NA
Zm00001eb005660	7.58168	8.18604	8.99379	7.31817	9.63362	10.0882	6.6983	7.89653	10.1821	Adenylosuccinate synthase. active site;Adenylosuccinate synthase. GTP-binding site;Adenylosuccinate synthetase;Adenylosuccinate synthetase. domain 1;Adenylosuccinate synthetase. domain 2;Adenylosuccinate synthetase. domain 3;P-loop containing nucleoside triphosphate hydrolase
Zm00001eb005670	8.94488	7.2937	6.92089	7.14977	6.75116	7.67626	6.22734	7.44431	7.92802	Adenine nucleotide alpha hydrolase-like domains;Rossmann-like alpha/beta/alpha sandwich fold;tRNA-specific 2-thiouridylase
Zm00001eb005680	21.2532	20.2091	12.6396	9.17383	10.4189	13.8011	12.6963	9.09255	15.2506	NA
Zm00001eb005690	7.92463	5.40536	5.02538	4.70855	5.60853	9.02009	4.11087	3.70805	4.2009	CCAAT-binding factor. conserved site;Nuclear transcription factor Y subunit A
Zm00001eb005700	0.909444	1.27511	0.938166	0.480056	1.04246	1.16583	0.781011	0.574567	0.858032	Mitochondrial carrier domain superfamily;Mitochondrial carrier protein;Mitochondrial substrate/solute carrier
Zm00001eb005710	9.96561	8.84687	8.35999	6.91329	8.08145	7.5664	6.40865	7.8234	7.50004	Carbon-nitrogen hydrolase;Carbon-nitrogen hydrolase superfamily
Zm00001eb005730	0.484825	0.320426	0.296692	0.597143	0.315417	0.383381	0.809585	0.526625	0.808104	NA
Zm00001eb005760	52.5005	32.9241	36.742	46.6399	51.0607	44.1279	30.3113	42.9834	50.9765	PsbQ-like domain superfamily
Zm00001eb005770	1.23621	2.03181	1.58866	1.25155	1.9683	2.05352	2.35763	1.53336	1.8784	Acyl-CoA N-acyltransferase;GNAT domain;Jas TPL-binding domain
Zm00001eb005790	0.0271585	0	0	0	0	0	0	0	0	NA
Zm00001eb005800	0	0	0.0129278	0	0	0	0	0	0	Glycosyl hydrolases 36
Zm00001eb005810	0.0598681	0.160248	0.197838	0.136631	0.0973724	0.0185249	0.0199941	0.0418048	0.0847256	NA
Zm00001eb005820	42.5369	42.6967	39.7047	42.2507	34.2404	37.8972	36.7289	40.8209	38.9074	HAD-like superfamily;HAD superfamily;Heavy-metal-associated. conserved site;Heavy metal-associated domain. HMA;Heavy metal-associated domain superfamily;P-type ATPase;P-type ATPase. A domain superfamily;P-type ATPase. cytoplasmic domain N;P-type ATPase. haloacid dehalogenase domain;P-type ATPase. phosphorylation site;P-type ATPase. subfamily IB;P-type ATPase. transmembrane domain superfamily
Zm00001eb005830	6.63643	3.86245	4.34111	5.89185	4.16475	3.75317	3.00744	4.25624	4.45609	CCB3/YggT
Zm00001eb005840	1.14894	1.23273	1.13742	1.26601	1.3341	2.28159	1.31142	1.47762	0.839747	G protein alpha subunit. helical insertion;Guanine nucleotide binding protein (G-protein). alpha subunit;Plant G-protein. alpha subunit;P-loop containing nucleoside triphosphate hydrolase
Zm00001eb005850	0.18696	0.31694	0.164752	0.14629	0.145958	0.329748	0.22478	0.430816	0.222252	Alpha/Beta hydrolase fold;Alpha/beta hydrolase fold-1
Zm00001eb005860	0.106347	0.0271102	0.066939	0.104017	0.0296516	0.0141029	0.0152214	0.0795644	0.0129002	Alpha/Beta hydrolase fold;Alpha/beta hydrolase fold-1
Zm00001eb005870	0.108095	0	0.357207	0.31718	0.210974	0	0	0.226443	0	NA
Zm00001eb005900	0.868088	0.614284	0.675946	0.717315	0.686476	0.805833	0.74978	0.799517	0.775239	Protein kinase domain;Protein kinase-like domain superfamily;Serine/threonine-protein kinase. active site;Serine-threonine/tyrosine-protein kinase. catalytic domain;Tyrosine-protein kinase. catalytic domain
Zm00001eb005920	0.533087	0.777094	0.843592	0.697656	0.747363	1.27548	0.797396	0.503317	0.87981	Lipoxigenase. C-terminal domain superfamily;Lipoxygenase;Lipoxygenase. conserved site;Lipoxygenase. C-terminal;Lipoxygenase. domain 3;Lipoxygenase. iron binding site;Lipoxygenase. plant;Plant lipoxygenase. PLAT/LH2 domain;PLAT/LH2 domain;PLAT/LH2 domain superfamily
Zm00001eb005930	0	0.0201194	0	0	0	0	0	0	0	NA
Zm00001eb005950	23.9969	23.8823	23.6669	22.4688	20.6266	23.3944	20.1277	22.8821	19.6018	Ataxin-2. C-terminal;Smr domain;Smr domain superfamily
Zm00001eb005960	14.5268	14.1217	12.5107	10.7863	18.1985	21.4093	10.6635	13.0283	16.0682	Nucleophile aminohydrolases. N-terminal;Proteasome alpha-subunit. N-terminal domain;Proteasome alpha-type subunit;Proteasome subunit alpha6;Proteasome. subunit alpha/beta
Zm00001eb005970	0.293354	0.186956	0.0692433	0.266431	0.204482	0.350121	0.209938	0.109738	0.249093	Chitobiosyldiphosphodolichol beta-mannosyltransferase ALG1-like
Zm00001eb005990	0.494744	0.33756	0.192342	0.185022	0.340804	0.364709	0.335318	0.259103	0.345963	CO/COL/TOC1. conserved site;Tify domain;TIFY/JAZ family
Zm00001eb006000	0.11691	0.10431	0.289752	0.48598	0.541922	0.325577	0	0.244908	1.04234	CO/COL/TOC1. conserved site;Tify domain;TIFY/JAZ family
Zm00001eb006010	0.0330783	0.0737835	0.0728729	0.0566187	0.10491	0.0997949	0.0662829	0.181897	0.133416	Plant organelle RNA recognition domain
Zm00001eb006020	4.72816	6.16334	7.64602	9.12885	7.48285	6.2464	8.83602	8.83935	8.81733	3-Oxoacyl-[acyl-carrier-protein (ACP)] synthase III. C-terminal;FAE1/Type III polyketide synthase-like protein;Thiolase-like;Very-long-chain 3-ketoacyl-CoA synthase
Zm00001eb006030	0	0.0794258	0	0	0	0	0	0	0	Protein of unknown function DUF1997
Zm00001eb006040	2.39184	2.40458	2.27842	2.28012	2.22235	3.05214	2.3019	2.42058	2.31129	Protein of unknown function DUF936. plant
Zm00001eb006060	0	0	0	0	0	0.0878003	0	0	0	Helix-loop-helix DNA-binding domain superfamily;Myc-type. basic helix-loop-helix (bHLH) domain
Zm00001eb006070	0	0	0	0.059805	0	0	0	0	0	Quinoprotein alcohol dehydrogenase-like superfamily;Topless family;WD40/YVTN repeat-like-containing domain superfamily
Zm00001eb006080	30.6074	28.6367	30.0302	33.451	29.0766	39.9393	29.1672	30.3032	29.0977	Polyphosphoinositide phosphatase Fig4-like;SAC domain
Zm00001eb006090	1.19667	2.13541	1.14472	1.01644	0.276583	1.72474	1.29361	1.12148	0.775459	NA
Zm00001eb006120	0	0	0	0	0.0231961	0	0.04763	0	0.0201833	FLC EXPRESSOR/FLX-like
Zm00001eb006140	2.64491	2.24418	2.61351	2.77718	2.13825	2.52745	1.97448	2.06418	1.80549	Multi antimicrobial extrusion protein
Zm00001eb006150	1.35461	1.03282	1.62778	1.22857	1.17771	1.60041	1.15979	1.54784	1.2548	Armadillo-type fold;CSN8/PSMD8/EIF3K;Eukaryotic translation initiation factor 3 subunit K;Proteasome component (PCI) domain;Translation initiation factor 3. subunit 12. N-terminal. eukaryotic;Winged helix DNA-binding domain superfamily;Winged helix-like DNA-binding domain superfamily
Zm00001eb006160	0	0.0151334	0	0	0	0	0	0	0	AP2/ERF domain;AP2/ERF domain superfamily;DNA-binding domain superfamily
Zm00001eb006180	0.159182	0.0355066	0.0438355	0.0389235	0.135923	0.0923539	0	0	0.202747	AP2/ERF domain;AP2/ERF domain superfamily;DNA-binding domain superfamily
Zm00001eb006190	0.0519187	2.33161	2.74509	0.016927	0.0675545	0.0160651	0	0	0.132256	Armadillo-like helical;Wings apart-like protein;Wings apart-like protein. C-terminal
Zm00001eb006200	0.0486429	0	0	0	0	0	0	0	0	AP2/ERF domain;AP2/ERF domain superfamily;DNA-binding domain superfamily
Zm00001eb006270	2.16887	2.8643	2.10464	2.02033	2.10814	5.8882	1.36244	2.64133	1.43238	Leucine-rich repeat;Leucine-rich repeat-containing N-terminal. plant-type;Leucine-rich repeat domain superfamily;Leucine-rich repeat. typical subtype;Protein kinase. ATP binding site;Protein kinase domain;Protein kinase-like domain superfamily;Serine-threonine/tyrosine-protein kinase. catalytic domain
Zm00001eb006300	33.8577	23.9612	20.4755	28.0782	30.0289	27.0618	20.175	26.783	26.6529	Amine oxidase;FAD/NAD(P)-binding domain superfamily;Phytoene desaturase
Zm00001eb006310	0.136297	0.0173726	0.0428955	0.0761777	0.0570036	0.0361494	0.117049	0.0203944	0.0495999	NA
Zm00001eb006320	0.0307623	0.0137235	0	0	0.01501	0.00713904	0	0.0161106	0.0522418	WEB family
Zm00001eb006330	0.037247	0	0	0.194298	0	0.0576265	0	0.0130045	0.0105424	Pentatricopeptide repeat;Tetratricopeptide-like helical domain superfamily
Zm00001eb006340	0	0	0	0	0	0.0446758	0.0482191	0	0	Pentatricopeptide repeat;Tetratricopeptide-like helical domain superfamily
Zm00001eb006350	0.786309	1.00224	0.519681	0.692172	0.537134	0.0938468	0.799065	1.02361	0.333836	Glycosyl transferase. family 8;Nucleotide-diphospho-sugar transferases;UDP-glucuronate:xylan alpha-glucuronosyltransferase
Zm00001eb006360	0.016147	0	0.231221	0	0.0630295	0.014989	0	0	0.0274216	B3 DNA binding domain;DNA-binding pseudobarrel domain superfamily
Zm00001eb006380	1.49113	2.01621	2.26903	1.9396	2.55026	3.29638	2.29487	1.75506	2.25818	NAD-dependent epimerase/dehydratase;NAD(P)-binding domain superfamily
Zm00001eb006390	1.01413	0.910096	0.870287	1.14185	0.909105	1.10013	1.17556	1.25985	1.1565	Alpha/Beta hydrolase fold;Armadillo-like helical;Armadillo-type fold
Zm00001eb006400	6.40166	6.62844	6.38413	7.93625	7.24982	6.87186	6.73062	6.59487	8.61226	Uncharacterized protein At5g64816-like
Zm00001eb006410	0	0	0	0	0.0157294	0	0.0161491	0.0168827	0.0410593	Chloramphenicol acetyltransferase-like domain superfamily;Transferase
Zm00001eb006420	0.0144051	0	0.0158675	0.0281789	0.182747	0.013372	0	0	0.07339	Aromatic-L-amino-acid decarboxylase;Pyridoxal phosphate-dependent decarboxylase;Pyridoxal phosphate-dependent transferase;Pyridoxal phosphate-dependent transferase. major domain;Pyridoxal phosphate-dependent transferase. small domain
Zm00001eb006440	0.0139264	0.024851	0.153402	0.10897	0.176674	0.129277	0.0558119	0	0.165553	Aromatic-L-amino-acid decarboxylase;Pyridoxal phosphate-dependent decarboxylase;Pyridoxal phosphate-dependent transferase;Pyridoxal phosphate-dependent transferase. major domain;Pyridoxal phosphate-dependent transferase. small domain
Zm00001eb006450	3.03063	3.41978	2.94556	3.1909	3.63598	3.64073	3.51867	3.45444	3.20915	Tetrapyrrole biosynthesis. uroporphyrinogen III synthase;Tetrapyrrole biosynthesis. uroporphyrinogen III synthase superfamily;Uroporphyrinogen-III synthase
Zm00001eb006470	10.4652	9.41375	8.7704	12.1154	9.28094	8.85112	9.54086	10.2948	9.72284	Transmembrane protein 131-like;Transmembrane protein 131-like domain
Zm00001eb006480	18.8009	18.2679	20.1605	14.4186	20.4843	19.0227	17.3563	15.9629	15.8131	MADS MEF2-like;Transcription factor. K-box;Transcription factor. MADS-box;Transcription factor. MADS-box superfamily
Zm00001eb006510	4.45315	4.84677	4.15727	3.73776	5.00833	4.82276	4.3509	4.2012	4.21034	ESCRT assembly domain;Helix hairpin bin domain superfamily;Modifier of rudimentary. Modr
Zm00001eb006520	0.845379	0.729129	0.744962	0.606361	0.421656	0.932984	0.592895	0.787084	0.869372	DNA/RNA polymerase superfamily;Domain X
Zm00001eb006530	0	0	0	0	0.121451	0.0433235	0	0	0.0396289	Aspartic peptidase A1 family;Aspartic peptidase domain superfamily;Peptidase family A1 domain;Xylanase inhibitor. C-terminal;Xylanase inhibitor. N-terminal
Zm00001eb006540	5.36064	5.38521	5.0738	4.58293	5.46379	4.71818	4.17735	4.36711	5.36105	Divalent ion tolerance protein. CutA;Nitrogen regulatory PII-like. alpha/beta;Nitrogen regulatory protein PII/ATP phosphoribosyltransferase. C-terminal
Zm00001eb006550	2.44937	2.71519	2.82067	2.06902	3.47675	4.13403	1.74758	2.74045	5.02622	NA
Zm00001eb006560	2.70895	2.5926	2.30173	2.79113	2.18039	2.88543	2.65033	2.5464	2.23633	Occludin homology domain
Zm00001eb006570	4.99727	5.49986	5.16117	5.8113	5.49387	6.06115	5.26563	5.71942	5.37786	Tetratricopeptide-like helical domain superfamily;WD40 repeat;WD40-repeat-containing domain superfamily;WD40/YVTN repeat-like-containing domain superfamily
Zm00001eb006590	1.75822	1.2594	1.69121	0.629747	0.628318	1.28731	1.63752	1.03752	0.71493	Zinc finger. FYVE/PHD-type
Zm00001eb006600	0.394783	0.336225	0.316263	0.456338	0.192628	0.483075	0.377557	0.263139	0.426642	Armadillo-like helical;Armadillo-type fold;Cullin-associated NEDD8-dissociated protein 1/2;FAD/NAD(P)-binding domain superfamily;Intron-binding protein aquarius. N-terminal;Protein kinase-like domain superfamily
Zm00001eb006610	0.132928	0.109479	0.0901063	0.0600071	0.0399139	0.0284758	0.0307342	0.0321304	0.0347298	COI1. F-box;F-box-like domain superfamily;Leucine-rich repeat;Leucine-rich repeat. cysteine-containing subtype;Leucine-rich repeat domain superfamily;Transport inhibitor response 1 domain
Zm00001eb006620	7.05586	5.71046	4.57389	6.27526	8.53083	7.54972	5.7712	4.85613	6.97216	GEM-like protein;GRAM domain;PH-like domain superfamily
Zm00001eb006660	2.0987	2.41026	1.97981	3.53698	5.06237	3.24698	2.92222	3.50588	5.09026	Multi antimicrobial extrusion protein
Zm00001eb006690	0.17025	0.0607607	0.0375068	0.266431	0.59811	0.0948243	0.06823	0	0	NA
Zm00001eb006720	0.393049	0.426926	0.320008	0.451295	0.400241	0.555224	0.410921	0.143196	0.435321	IQ motif. EF-hand binding site
Zm00001eb006730	0	0	0	0	0	0	0	0.137337	0	Nucleotide-binding alpha-beta plait domain superfamily;RNA-binding domain superfamily
Zm00001eb006740	0	0.0136618	0	0	0.0149425	0	0	0	0	NA
Zm00001eb006760	5.05802	4.12048	4.08577	3.94341	6.22361	3.56569	2.73214	4.23831	4.95467	Alcohol dehydrogenase. C-terminal;Alcohol dehydrogenase. N-terminal;Alcohol dehydrogenase. zinc-type. conserved site;GroES-like superfamily;NAD(P)-binding domain superfamily
Zm00001eb006770	3.40315	3.70967	1.56465	1.83796	4.18739	5.12323	0.919122	1.27083	1.59561	Alcohol dehydrogenase. C-terminal;Alcohol dehydrogenase. N-terminal;Alcohol dehydrogenase. zinc-type. conserved site;GroES-like superfamily;NAD(P)-binding domain superfamily
Zm00001eb006810	0.042331	0.0566534	0.0466285	0.0621052	0.082619	0	0	0	0.0898604	NA
Zm00001eb006820	0.0170144	0.166988	0.206158	0.149774	0.0332076	0.126353	0.306843	0.106927	0.332287	NA
Zm00001eb006830	11.1117	10.32	9.2908	7.77939	6.34129	7.80552	12.7085	9.40624	6.57706	2-carboxy-1.4-naphthoquinone phytyltransferase;UbiA prenyltransferase domain containing protein 1;UbiA prenyltransferase family
Zm00001eb006850	0.387299	0.276447	0.511941	0.378812	0.529134	1.10254	0.31043	0.270444	1.07429	P-loop containing nucleoside triphosphate hydrolase;Small GTPase;Small GTP-binding protein domain
Zm00001eb006860	0.0917172	0.0545551	0	0	0.298347	0.0283799	0	0	0.0519194	;Leucine-rich repeat;Leucine-rich repeat domain superfamily;Leucine-rich repeat. typical subtype
Zm00001eb006870	6.43374	8.75073	9.23664	7.48984	6.31076	8.02965	7.24141	7.67431	7.79429	Papain-like cysteine peptidase superfamily;Peptidase C19. ubiquitin carboxyl-terminal hydrolase;Ubiquitin specific protease. conserved site;Ubiquitin specific protease domain
Zm00001eb006880	0.971412	0.902834	1.05517	0.910538	1.11913	1.21485	1.2301	1.14466	1.05397	Transmembrane protein 135;Transmembrane protein 135. N-terminal domain
Zm00001eb006890	0.274431	0.264443	0.253924	0.311364	0.267809	0.52988	0.12098	0.275947	0.265649	Ankyrin repeat;Ankyrin repeat-containing domain superfamily;CG-1 DNA-binding domain;Immunoglobulin E-set;Immunoglobulin-like fold;IPT domain;IQ motif. EF-hand binding site;P-loop containing nucleoside triphosphate hydrolase
Zm00001eb006900	0.752313	0.867012	0.586987	0.67451	1.04006	1.33853	0.753749	0.689491	0.612188	Mitochondrial carrier domain superfamily;Mitochondrial substrate/solute carrier
Zm00001eb006910	1.7647	1.97702	1.73923	1.49243	1.43725	2.1924	1.02362	1.41756	1.75757	Mitochondrial carrier domain superfamily;Mitochondrial carrier protein;Mitochondrial substrate/solute carrier
Zm00001eb006920	1.83434	2.05491	2.22262	1.89383	2.34699	2.96097	1.91953	2.20953	2.63923	Conserved oligomeric Golgi complex subunit 8;Conserved oligomeric Golgi complex subunit 8. Metazoal and Viridiplantae;Cullin repeat-like-containing domain superfamily
Zm00001eb006930	0.353155	0.714214	1.01142	0.552667	0.528437	0.437104	1.17943	0.863105	0.999571	WW domain;WW domain superfamily
Zm00001eb006940	0.36276	0.470785	0.145305	0.241917	0.289642	0.658183	0.479097	0.431777	0.126011	P-loop containing nucleoside triphosphate hydrolase;Small GTPase;Small GTP-binding protein domain
Zm00001eb006950	0	0.0351345	0	0	0.0192141	0	0	0.0103115	0.00835926	Armadillo-like helical;Armadillo-type fold;Pumilio homology domain;Pumilio. RNA binding domain;Pumilio RNA-binding repeat
Zm00001eb007000	0.248157	0.0510952	0.210269	0.24272	0.130399	0.12404	0	0.159954	0.129671	AP2/ERF domain;AP2/ERF domain superfamily;DNA-binding domain superfamily
Zm00001eb007010	1.94218	1.86532	2.22111	1.29465	1.17099	2.19333	1.9211	2.04724	1.62814	PHP domain;Polymerase/histidinol phosphatase-like;Polymerase/histidinol phosphatase. N-terminal
Zm00001eb007030	6.82774	6.59824	7.29624	6.99903	5.92745	8.10781	5.28605	5.84196	6.1891	E3 ubiquitin-protein ligase ZNF598/Hel2;Zinc finger C2H2-type;Zinc finger. RING-type;ZN598/Hel2. RING finger
Zm00001eb007040	0	3.08338	3.43345	0	0	0	0	0	0	NADP-dependent oxidoreductase domain superfamily
Zm00001eb007050	2.82464	2.30255	2.40178	2.57632	1.87857	2.90161	2.2877	2.42357	2.49556	Nucleotidyltransferase superfamily;Polymerase. nucleotidyl transferase domain
Zm00001eb007060	7.0499	5.12571	4.28447	4.32998	4.74468	5.07155	3.25607	4.24828	4.5956	Nodulin-related protein 1
Zm00001eb007070	0.0559343	0.299437	0.0924191	0.082063	0.163754	0.0778845	0	0.380814	0.142485	At5g01610-like superfamily;Protein of unknown function DUF538
Zm00001eb007090	14.6648	13.4106	13.2846	14.9494	11.0118	15.3659	14.1021	14.8756	14.2266	HAT (Half-A-TPR) repeat;Tetratricopeptide-like helical domain superfamily
Zm00001eb007130	7.01007	4.92593	4.90977	5.78639	5.02194	5.76445	5.1661	6.90747	7.76737	Aminoacyl-tRNA synthetase. class Ia;Aminoacyl-tRNA synthetase. class Ia. anticodon-binding;Methionine-tRNA synthetase. type 2;Methioninyl-tRNA synthetase core domain;Methionyl/Leucyl tRNA synthetase;Methionyl-tRNA synthetase;Methionyl-tRNA synthetase. anticodon-binding domain;Rossmann-like alpha/beta/alpha sandwich fold
Zm00001eb007140	0.130623	0.0717205	0.0553401	0.0589667	0	0.149238	0.130873	0.105245	0.0255958	;Palmitoyltransferase. DHHC domain
Zm00001eb007150	5.98799	4.93718	6.06586	5.51688	6.60002	6.70005	6.10655	7.08395	5.47041	Vesicle transport protein. Got1/SFT2-like
Zm00001eb007170	0.452586	0.504762	0.373899	0.774671	0.303644	0.420129	0.340087	0.29628	0.216169	WPP domain;WPP domain superfamily
Zm00001eb007180	5.34946	3.42898	3.13235	3.93795	4.05266	5.22718	2.84909	4.14338	3.49043	Hexapeptide repeat;Nucleotide-diphospho-sugar transferases;Nucleotidyl transferase domain
Zm00001eb007190	0.144949	0.0739013	0.0912365	0.0506331	0.0909328	0.0672769	0.0622395	0.0650668	0.0439568	Pentatricopeptide repeat;Tetratricopeptide-like helical domain superfamily
Zm00001eb007200	0	0	0.285766	0	0.0421947	0.0401373	0	0.0452886	0.0734288	NA
Zm00001eb007210	0	0	0	0.0460158	0	0	0	0	0.0399483	NA
Zm00001eb007220	3.0484	3.23305	2.91438	2.9816	3.16567	3.98305	3.29625	2.32544	3.47733	Retinoblastoma-binding protein 5/Swd1;WD40 repeat;WD40 repeat. conserved site;WD40-repeat-containing domain superfamily;WD40/YVTN repeat-like-containing domain superfamily
Zm00001eb007240	2.06862	1.67318	2.15085	1.6262	2.45262	2.78169	1.74328	2.12622	2.5773	39S ribosomal protein L43/54S ribosomal protein L51;Ribosomal protein/NADH dehydrogenase domain;Thioredoxin-like superfamily
Zm00001eb007250	6.19091	4.93884	5.07444	7.89855	7.38309	8.0626	6.4034	7.60021	7.25134	SNARE;Syntaxin 6. N-terminal
Zm00001eb007270	3.2511	4.8231	4.32281	4.36526	6.58935	4.518	5.68583	5.92397	4.49207	;Zinc finger. RING/FYVE/PHD-type;Zinc finger. RING-type
Zm00001eb007280	26.5402	29.6701	28.2404	29.6685	30.1356	24.0438	46.9837	31.1768	22.8545	BTB/POZ domain;NPH3 domain;NPH3/RPT2-like family;SKP1/BTB/POZ domain superfamily
Zm00001eb007290	0	0	0	0	0	0	0	0	0.0342668	NA
Zm00001eb007310	0.43526	0.404532	0.599309	0.549892	0.442455	0.723914	0.944863	0.854814	1.06257	Casparian strip membrane protein domain
Zm00001eb007320	1.07526	1.14212	1.18442	1.00162	1.49902	1.18827	2.05203	1.07262	1.17389	NA
Zm00001eb007440	9.35796	9.96145	10.4866	11.5091	10.7597	9.1384	13.0658	12.5191	9.63753	ERV/ALR sulfhydryl oxidase domain;ERV/ALR sulfhydryl oxidase domain superfamily;Sulfhydryl oxidase ALR/ERV
Zm00001eb007470	0	0.00874884	0	0.0287723	0.009569	0	0.00982434	0.0102706	0.10824	QWRF family
Zm00001eb007480	0	0	0	0.068141	0	0	0	0	0	NA
Zm00001eb007490	0	0	0.0865208	0.0307303	0.0306605	0	0.0157393	0	0	Acyl-CoA N-acyltransferase;GNAT domain
Zm00001eb007500	0.073688	0.109578	0.189394	0.0720734	0.107865	0.136807	0.196876	0.0643187	0.0625701	NA
Zm00001eb007510	1.14679	0.989978	1.00073	1.21635	1.11912	1.36179	1.07437	1.05298	1.06861	BTB/POZ domain;NPH3 domain;NPH3/RPT2-like family;SKP1/BTB/POZ domain superfamily
Zm00001eb007520	0	0	0	0	0	0	0	0	0.132172	NA
Zm00001eb007530	0	0.0296033	0.14619	0.0324521	0.0323784	0.0615992	0.166212	0.173762	0.253557	NA
Zm00001eb007540	0.517513	0.377787	0.36276	0.736252	0.229557	1.00447	1.08414	0.837721	1.2384	NA
Zm00001eb007550	2.84597	2.1362	3.48322	2.78361	1.63111	3.69023	2.01409	2.10558	2.22478	ATPase. nucleotide binding domain;Gcp-like domain;tRNA N6-adenosine threonylcarbamoyltransferase Kae1. archaea and eukaryote
Zm00001eb007570	2.83013	2.40307	2.18741	2.54205	2.29693	3.13509	2.84498	2.5691	2.33103	5'-3' exonuclease. C-terminal domain superfamily;Helix-hairpin-helix motif. class 2;HUWE1/Rev1. ubiquitin binding region;PIN-like domain superfamily;XPG conserved site;XPG-I domain;XPG. N-terminal;XPG/Rad2 endonuclease;XPG/Rad2 endonuclease. eukaryotes
Zm00001eb007590	1.25173	0.930689	1.3788	0.37895	1.01794	1.65994	1.25412	0.749194	1.31593	NA
Zm00001eb007600	2.97762	3.33758	3.20574	3.41729	3.72347	4.82673	3.65043	3.74573	3.79255	Activating signal cointegrator 1 complex subunit 2. CUE domain;UBA-like superfamily;Ubiquitin system component CUE
Zm00001eb007610	0.102376	0.337267	0.242889	0.161754	0.130646	0.343586	0.157803	0.255706	0.133739	Formin. FH2 domain;Formin. FH2 domain superfamily
Zm00001eb007630	0	0	0	0	0.057167	0.0543796	0	0	0	14-3-3 domain;14-3-3 domain superfamily;14-3-3 protein;14-3-3 protein. conserved site
Zm00001eb007640	0	0.0972658	0.0600408	0.0799694	0.119682	0.0252991	0.0409585	0.157003	0.161992	Cyclin;Cyclin-like;Cyclin-like superfamily;Cyclin. N-terminal
Zm00001eb007650	1.2193	1.90501	1.10849	0.916574	3.00328	2.56028	0.512125	0.624621	2.21987	Calcium-transporting P-type ATPase. N-terminal autoinhibitory domain;Cation-transporting P-type ATPase. C-terminal;Cation-transporting P-type ATPase. N-terminal;HAD-like superfamily;HAD superfamily;P-type ATPase;P-type ATPase. A domain superfamily;P-type ATPase. cytoplasmic domain N;P-type ATPase. haloacid dehalogenase domain;P-type ATPase. phosphorylation site;P-type ATPase. subfamily IIB;P-type ATPase. transmembrane domain superfamily
Zm00001eb007660	0.457047	0.081558	0	0.0894065	0	0	0.366336	0	0.155235	NA
Zm00001eb007670	17.9513	18.1137	22.4871	21.0013	20.2425	14.8727	25.914	20.2432	16.7506	Alpha/Beta hydrolase fold;Alpha/beta hydrolase fold-1;Strigolactone esterase D14 family
Zm00001eb007680	0.83623	1.08778	0.964168	0.959321	0.857998	1.51987	1.07665	1.14602	1.62584	Nucleolar 27S pre-rRNA processing. Urb2/Npa2. C-terminal
Zm00001eb007690	5.96563	6.61653	4.81219	6.2299	7.12932	7.53142	5.79311	6.70997	6.21894	NA
Zm00001eb007700	0.831688	0.989406	0.994927	0.962162	1.01234	1.71842	0.869115	0.721257	1.48834	Aldolase-type TIM barrel;Dual-specificity RNA methyltransferase RlmN;Methyltransferase (Class A);Radical SAM;Ribosomal RNA large subunit methyltransferase RlmN/Cfr
Zm00001eb007730	10.3085	9.46465	9.06757	9.14943	11.5934	13.6505	9.65342	11.7184	11.438	Eukaryotic porin/Tom40;Porin domain superfamily;Porin. eukaryotic type
Zm00001eb007740	0	0	0	0	0.0248785	0.106494	0	0	0	Carbohydrate-binding. CenC-like;Galactose-binding-like domain superfamily;Glycoside hydrolase family 10 domain;Glycoside hydrolase superfamily
Zm00001eb007750	1.24942	1.31077	1.54262	1.15489	1.64802	1.93727	1.89833	1.66819	2.49488	Elongator complex protein 5
Zm00001eb007760	1.65267	1.95314	1.59688	1.38958	1.75426	2.28776	1.91727	1.76141	1.96956	DHBP synthase RibB-like alpha/beta domain superfamily;YrdC-like domain
Zm00001eb007770	0.155498	0.0891901	0.232458	0.17925	0.124649	0.278383	0.18918	0.215225	0.34424	Pentatricopeptide repeat;Tetratricopeptide-like helical domain superfamily
Zm00001eb007780	4.44759	4.48446	4.15562	4.8217	4.44613	5.61673	4.21456	3.91365	3.79702	Cyclophilin-like domain superfamily;Cyclophilin-type peptidyl-prolyl cis-trans isomerase. conserved site;Cyclophilin-type peptidyl-prolyl cis-trans isomerase domain;Peptidyl-prolyl cis-trans isomerase like 2. U-box domain;U box domain;Zinc finger. RING/FYVE/PHD-type
Zm00001eb007790	0.0180756	0.161276	0	0	0.0529184	0	0.144881	0	0	NA
Zm00001eb007800	8.11975	7.19684	7.52718	6.77546	7.92381	9.72653	5.70541	5.1506	6.48507	Glycoside hydrolase. family 43;Glycosyl hydrolase. five-bladed beta-propellor domain superfamily
Zm00001eb007810	10.3804	12.8029	11.5837	11.4469	13.5396	15.3986	11.6237	13.3598	11.5506	ADP-ribosylation factor-like protein 8A/8B;P-loop containing nucleoside triphosphate hydrolase;Small GTPase superfamily. ARF/SAR type;Small GTP-binding protein domain
Zm00001eb007820	0.678052	0.94692	0.795598	1.12455	0.963766	1.09465	0.767957	0.694768	1.30169	Surfeit locus 1/Shy1
Zm00001eb007830	1.51427	1.69828	1.91028	1.77069	1.2796	1.48421	2.08504	1.9671	1.56595	Protein NPG1-like;Tetratricopeptide-like helical domain superfamily;Tetratricopeptide repeat
Zm00001eb007840	0	0	0	0	0	0	0	0	0.0685336	NA
Zm00001eb007860	32.603	33.9796	31.0724	33.4368	52.6351	44.7393	28.0258	38.8755	60.7842	40S ribosomal protein S1/3. eukaryotes;Ribosomal protein S3Ae;Ribosomal protein S3Ae. conserved site
Zm00001eb007870	0	0	0	0.0189093	0	0	0	0.0202497	0	Protein of unknown function DUF4228. plant
Zm00001eb007880	0	0	0	0	0.0182699	0	0	0	0	AdipoR/Haemolysin-III-related
Zm00001eb007900	0.25509	0	0.140494	0.071286	0.0889053	0.0845702	0	0.0572544	0.154716	NA
Zm00001eb007920	0.0796824	0.213285	0.0376165	0.111338	0.0444341	0.147936	0.0912395	0.0476921	0.0193314	Protein of unknown function DUF677
Zm00001eb007930	0.682156	0.814957	1.34999	0.531506	0.801091	1.23427	1.05415	1.04148	1.24683	DNA methylase. N-6 adenine-specific. conserved site;MT-A70-like
Zm00001eb007940	0.052435	0.023392	0	0.102572	0.102339	0.121687	0.0525351	0.0274608	0.0222619	DNA glycosylase;Methyladenine glycosylase
Zm00001eb007960	0.15924	0.355196	0.15348	0.26283	0.0971234	0.22173	0.309117	0.20849	0.19437	PPPDE peptidase domain;PPPDE peptidase domain superfamily
Zm00001eb007980	0	0	0	0	0	0.0371314	0	0	0	NA
Zm00001eb007990	0	0	0.0165959	0.0147362	0.0294056	0.0699295	0.105666	0.0315617	0.0767591	Ovate protein family;Ovate protein family. C-terminal
Zm00001eb008000	0	0	0	0	0	0	0	0	0.0901757	NA
Zm00001eb008010	0.19392	0.386752	0.376952	0.457441	0.322821	0.296492	0.262863	0.35844	0.348695	Zinc finger C2H2 superfamily;Zinc finger C2H2-type
Zm00001eb008020	0.19847	0.17708	0.437237	0.242651	0.338941	0.138178	0	0.207882	0.168525	NA
Zm00001eb008030	0.189167	0	0	0	0	0	0	0	0	Six-bladed beta-propeller. TolB-like
Zm00001eb008040	0.0936083	0.2784	0.206223	0.274671	0.304498	0.405511	0.343886	0.228777	0.317939	Nucleolar complex protein 2
Zm00001eb008060	9.20685	7.95053	6.90462	8.24004	9.14972	9.76331	7.41343	8.44771	9.60387	26S Proteasome non-ATPase regulatory subunit 12/COP9 signalosome complex subunit 4;Proteasome component (PCI) domain;Winged helix DNA-binding domain superfamily;Winged helix-like DNA-binding domain superfamily
Zm00001eb008070	29.5004	24.3501	22.8188	23.8293	35.0049	28.4697	24.9115	22.4515	27.4158	Major facilitator. sugar transporter-like;Major facilitator superfamily domain;MFS transporter superfamily;Sugar/inositol transporter;Sugar transporter. conserved site
Zm00001eb008080	12.4594	13.4019	12.4459	16.1659	14.1635	14.8227	13.793	16.767	11.8482	Major facilitator. sugar transporter-like;Major facilitator superfamily domain;MFS transporter superfamily;Sugar/inositol transporter;Sugar transporter. conserved site
Zm00001eb008090	4.99422	4.45598	4.26597	3.69866	5.09003	3.75242	3.33148	3.6194	3.81995	Decaprenyl diphosphate synthase-like superfamily;Dehydrodolichyl diphosphate synthase complex subunit Nus1
Zm00001eb008100	47.8348	36.7749	36.0246	42.8385	45.1262	37.3435	48.1462	47.4859	51.6696	Ribosomal protein S10;Ribosomal protein S10. conserved site;Ribosomal protein S10 domain;Ribosomal protein S10 domain superfamily
Zm00001eb008110	9.0253	3.40406	3.61511	6.13916	5.26449	5.67423	5.56938	5.3712	6.93206	NA
Zm00001eb008120	0	0	0	0	0	0	0	0.047553	0	NA
Zm00001eb008140	0	0.0849058	0.0786168	0.0232691	0.0464326	0.0883371	0	0.17443	0.101005	Casparian strip membrane protein;Casparian strip membrane protein domain
Zm00001eb008150	0.330182	0.147299	0.0727404	0.484421	0.0966643	0.153251	0.893193	0.276672	0.168219	NA
Zm00001eb008160	21.2504	12.3441	11.2811	9.05157	9.31917	11.8171	4.92761	8.65939	8.57439	SLC26A/SulP transporter;SLC26A/SulP transporter domain;STAS domain;STAS domain superfamily;Sulphate anion transporter. conserved site
Zm00001eb008170	48.1335	51.7721	44.7807	28.583	34.9327	44.7417	25.9132	28.3453	22.5389	Plant low affinity sulfate transporter;SLC26A/SulP transporter;SLC26A/SulP transporter domain;STAS domain;STAS domain superfamily;Sulphate anion transporter. conserved site
Zm00001eb008180	0	0.029247	0	0	0	0.106501	0	0	0	Aminotransferase. class I/classII;LL-diaminopimelate aminotransferase/aminotransferase ALD1;Pyridoxal phosphate-dependent transferase;Pyridoxal phosphate-dependent transferase. major domain;Pyridoxal phosphate-dependent transferase. small domain
Zm00001eb008200	0.285148	0.0598628	0.166286	0.0656235	0.327373	0.171275	0.0336108	0.0527065	0.413037	Cytochrome b561 and DOMON domain-containing protein;Cytochrome b561/ferric reductase transmembrane;DOMON domain
Zm00001eb008240	0.00897381	0.0200167	0.00494242	0.0438859	0.0175145	0.00416513	0.0179819	0.0140991	0.0152397	Aminotransferase-like. plant mobile domain;Protein of unknown function DUF724
Zm00001eb008250	0.013366	0	0.0588919	0.0261464	0	0	0	0	0	Cytochrome b561 and DOMON domain-containing protein;Cytochrome b561/ferric reductase transmembrane;DOMON domain
Zm00001eb008270	0.0804965	0.143642	0.195071	0.110226	0.282794	0.104613	0.0645201	0.118039	0.218724	C2 domain;C2 domain superfamily
Zm00001eb008290	0.272687	0.332935	0.30037	0.238637	0.392158	0.586199	0.23007	0.420912	0.499649	C2 domain;C2 domain superfamily
Zm00001eb008310	6.16238	5.17243	5.26697	6.32872	6.41459	7.11878	4.55057	5.73744	6.44386	Frigida-like
Zm00001eb008340	7.19581	6.76321	6.56511	7.07284	5.88546	8.50201	5.36717	6.27984	6.25069	DUSP-like superfamily;Papain-like cysteine peptidase superfamily;Peptidase C19. ubiquitin carboxyl-terminal hydrolase;Peptidase C19. ubiquitin-specific peptidase. DUSP domain;Ubiquitin-like domain;Ubiquitin-like domain superfamily;Ubiquitin-specific peptidase 48;Ubiquitin specific protease. conserved site;Ubiquitin specific protease domain
Zm00001eb008360	185.336	89.989	100.162	93.0598	221.608	219.372	16.6884	90.8061	50.0808	Myo-inositol-1-phosphate synthase;Myo-inositol-1-phosphate synthase. GAPDH-like;NAD(P)-binding domain superfamily
Zm00001eb008370	6.74167	6.55701	6.35566	4.60389	7.02352	4.96145	5.84177	6.87053	6.52387	GRIM-19
Zm00001eb008380	0	0	0	0	0	0	0	0.0155826	0	Protein of unknown function DUF966;Upstream of FLC
Zm00001eb008400	10.8614	10.1645	8.39134	11.1201	14.6317	14.1433	7.7019	12.4524	14.8287	Chaperone tailless complex polypeptide 1 (TCP-1);Chaperonin Cpn60/TCP-1 family;Chaperonin TCP-1. conserved site;GroEL-like apical domain superfamily;GroEL-like equatorial domain superfamily;T-complex protein 1. gamma subunit;TCP-1-like chaperonin intermediate domain superfamily
Zm00001eb008420	0.719391	1.09857	1.02101	0.744222	1.02605	0.565061	0.790068	0.854939	0.575609	Remorin. C-terminal
Zm00001eb008430	3.45013	2.90828	2.44153	2.71729	2.28047	2.85823	2.14035	2.13253	2.18867	Pentatricopeptide repeat;Tetratricopeptide-like helical domain superfamily
Zm00001eb008440	2.878	2.47773	2.97551	2.30874	2.79623	4.12458	2.78232	2.26086	2.67957	Glycoside hydrolase. family 79;Glycoside hydrolase superfamily
Zm00001eb008450	0.439355	0.320731	0.422364	0.562553	0.506708	0.519078	0.528232	0.51876	0.352717	Glycosyl transferase. family 8;Nucleotide-diphospho-sugar transferases;Plant galacturonosyltransferase GAUT
Zm00001eb008460	0.92339	1.25641	0.584851	0.801552	0.889844	1.42504	0.612914	0.906731	0.921283	Leucine-rich repeat;Leucine rich repeat 4;Leucine-rich repeat-containing N-terminal. plant-type;Leucine-rich repeat domain superfamily;Leucine-rich repeat. typical subtype
Zm00001eb008470	1.41233	1.35396	1.20816	1.04339	2.18468	1.60394	1.17417	1.19604	2.01575	Leucine-rich repeat;Leucine-rich repeat domain superfamily;Leucine-rich repeat. typical subtype
Zm00001eb008480	8.98364	8.11466	8.07084	9.21091	7.68185	9.67079	8.14304	8.72258	7.21281	SANT/Myb domain
Zm00001eb008490	5.69109	4.99667	4.87995	4.2109	5.84198	6.71705	4.66627	4.20005	4.6781	Metalloenzyme. LuxS/M16 peptidase-like;Peptidase M16. C-terminal;Peptidase M16. N-terminal;Peptidase M16. zinc-binding site
Zm00001eb008500	0.0879115	0.0224106	0.138338	0.0491344	0.208347	0.0699488	0.188741	0.0789261	0.0959754	TPX2;TPX2. C-terminal
Zm00001eb008520	0.252762	0.173478	0.257006	0.133121	0.132819	0.126342	0.136363	0.142557	0.0825485	;Target SNARE coiled-coil homology domain
Zm00001eb008530	0.104501	0.165758	0.0767402	0.0794978	0.113311	0.0538928	0.0581671	0.0243238	0.118312	Glycoside hydrolase family 1;Glycoside hydrolase superfamily;Glycosyl hydrolases family 1. N-terminal conserved site
Zm00001eb008550	26.2699	23.1141	20.9387	25.1901	31.0353	33.4339	22.5535	23.1811	29.9005	SecY conserved site;SecY domain superfamily;SecY/SEC61-alpha family;Translocon Sec61/SecY. plug domain
Zm00001eb008560	0	0	0.0920411	0	0	0	0	0	0	Ribosomal protein L44e;Zinc-binding ribosomal protein
Zm00001eb008570	2.99835	3.04734	2.70038	3.23181	2.07126	3.49313	3.48695	3.29101	3.08899	NA
Zm00001eb008580	0.0377913	0.101155	0.166512	0.147853	0.0221276	0.133308	0.136309	0.277085	0.198955	NA
Zm00001eb008590	0.244305	0.299717	0.0840959	0.0149345	0.223509	0.297655	0.152982	0.0639726	0.168549	Mitochondrial carrier domain superfamily;Mitochondrial substrate/solute carrier
Zm00001eb008610	29.9803	32.3517	32.2043	33.0865	36.8722	36.8431	32.765	34.2153	34.4563	ATP synthase. F1 complex. gamma subunit;ATP synthase. F1 complex. gamma subunit conserved site;ATP synthase. F1 complex. gamma subunit superfamily
Zm00001eb008620	12.3421	9.29226	10.6157	10.9885	8.69808	12.495	13.3046	12.1243	11.0315	KH domain containing protein RIK/BLOM7;K Homology domain. type 1 superfamily
Zm00001eb008630	0	0.0412287	0	0	0.0225468	0	0	0.0726	0.049046	Nucleic acid-binding. OB-fold;OB-fold nucleic acid binding domain. AA-tRNA synthetase-type;Replication factor A. C-terminal;Replication factor A protein 1;Replication factor-A protein 1. N-terminal;Replication protein A. OB domain
Zm00001eb008640	2.8885	2.17271	2.15445	2.26777	2.38903	2.34468	2.16727	2.57777	2.85964	NA
Zm00001eb008650	6.24415	5.65339	4.79072	6.08802	4.97623	6.50486	4.54867	5.76838	6.37474	NA
Zm00001eb008660	0.376314	0.663885	0.423938	0.351338	1.04328	1.38143	0.616962	0.752487	0.951347	Sugar phosphate transporter domain
Zm00001eb008690	0	0	0	0	0.0235871	0	0	0	0	MADS MEF2-like;Transcription factor. K-box;Transcription factor. MADS-box;Transcription factor. MADS-box superfamily
Zm00001eb008700	9.32096	9.29527	7.63485	9.69068	11.6439	11.834	10.4039	9.86097	11.6481	Aminoacyl-tRNA synthetase. class Ia. anticodon-binding;Aminoacyl-tRNA synthetase. class I. conserved site;Methionine-tRNA ligase. type 1;Methioninyl-tRNA synthetase core domain;Methionyl/Leucyl tRNA synthetase;Methionyl-tRNA synthetase;Methionyl-tRNA synthetase. anticodon-binding domain;Methionyl-tRNA synthetase. Zn-domain;Nucleic acid-binding. OB-fold;Rossmann-like alpha/beta/alpha sandwich fold;tRNA-binding domain
Zm00001eb008710	5.13198	1.18087	0.996709	1.704	1.92418	1.65484	1.00129	1.31555	1.18116	Microtubule-associated protein 70
Zm00001eb008720	3.10113	2.94278	3.0541	3.4059	3.97522	3.36665	3.14655	3.6611	4.46311	Cysteine synthase/cystathionine beta-synthase. pyridoxal-phosphate attachment site;Pyridoxal-phosphate dependent enzyme;Tryptophan synthase beta subunit-like PLP-dependent enzyme
Zm00001eb008730	17.0821	13.6406	12.9763	19.1218	16.7703	13.269	15.947	16.456	17.0274	Pentacotripeptide-repeat region of PRORP;Pentatricopeptide repeat;Smr domain;Tetratricopeptide-like helical domain superfamily
Zm00001eb008750	0.0424035	0.0454003	0.1121	0.0580641	0.0910366	0.133833	0.0934658	0.115477	0.136822	Pentatricopeptide repeat;Tetratricopeptide-like helical domain superfamily
Zm00001eb008770	0	0.0518215	0	0	0	0	0.0581919	0	0.0493179	NA
Zm00001eb008780	4.35637	3.38778	3.10884	3.41536	3.72191	4.93299	3.65988	2.88514	4.25323	Galactose mutarotase-like domain superfamily;Glycoside hydrolase family 31;Glycoside hydrolase family 31. N-terminal domain;Glycoside hydrolase superfamily;Glycosyl hydrolase. all-beta;Glycosyl hydrolases family 31. active site
Zm00001eb008790	0.364781	0.219691	0.090408	0.0981167	0.195788	0.211638	0.100506	0.257904	0.255538	Multi antimicrobial extrusion protein
Zm00001eb008800	3.0578	1.40217	1.31509	1.13198	1.28396	1.95642	0.927635	2.18199	1.72751	NA
Zm00001eb008810	30.4709	18.8852	20.7875	20.3341	23.6414	25.3925	14.2637	13.7039	18.9228	Major facilitator. sugar transporter-like;Major facilitator superfamily domain;MFS transporter superfamily;Sugar/inositol transporter;Sugar transporter. conserved site
Zm00001eb008830	0.0158464	0.0424159	0.0523655	0.077496	0.015464	0.02942	0	0.0663916	0	CRAL-TRIO lipid binding domain;CRAL-TRIO lipid binding domain superfamily;CRAL/TRIO. N-terminal domain superfamily
Zm00001eb008850	12.2373	12.223	11.3789	11.7516	13.8031	12.3039	12.8976	13.4835	16.0858	Superoxide dismutase. copper/zinc binding domain;Superoxide dismutase. copper/zinc. binding site;Superoxide dismutase (Cu/Zn) / superoxide dismutase copper chaperone;Superoxide dismutase-like. copper/zinc binding domain superfamily
Zm00001eb008870	0	0	0	0	0	0	0.0909733	0	0	CRAL-TRIO lipid binding domain;CRAL-TRIO lipid binding domain superfamily;CRAL/TRIO. N-terminal domain superfamily
Zm00001eb008880	2.89146	2.0416	2.72672	2.28893	3.78593	3.65925	3.13665	2.7889	2.2874	Beta-hexosaminidase;Beta-hexosaminidase. eukaryotic type. N-terminal;Beta-hexosaminidase-like. domain 2;Glycoside hydrolase family 20. catalytic domain;Glycoside hydrolase superfamily
Zm00001eb008890	0.210053	0.349273	0.22086	0.121402	0.260889	0.540651	0.306114	0.300019	0.381042	SprT-like;SprT-like domain-containing protein Spartan
Zm00001eb008900	3.54403	2.92169	2.5645	2.78391	3.60683	3.45661	2.51255	3.32135	5.2443	Armadillo-type fold;CCAAT-binding factor;CEBPZ/Mak21-like
Zm00001eb008910	44.8351	41.404	42.0295	39.855	37.1379	34.0315	48.8659	44.4292	44.7788	Ribosomal L18e/L15P superfamily;Ribosomal protein L15;Ribosomal protein L15. bacterial-type;Ribosomal protein L15. conserved site;Ribosomal protein L18e/L15P
Zm00001eb008920	4.20791	5.86351	6.32554	9.72033	8.5509	7.30677	8.15908	10.7075	9.36343	3-Oxoacyl-[acyl-carrier-protein (ACP)] synthase III. C-terminal;FAE1/Type III polyketide synthase-like protein;Thiolase-like;Very-long-chain 3-ketoacyl-CoA synthase
Zm00001eb008930	0.339133	0.292823	0.241007	0.321002	0.405679	0.46714	0.350741	0.263547	0.176495	Glycoside hydrolase family 17;Glycoside hydrolase superfamily;X8 domain
Zm00001eb008950	0.83231	0.635979	0.813371	0.747277	0.741416	1.21638	0.782582	0.634835	0.612501	Leucine-rich repeat;Leucine-rich repeat domain superfamily
Zm00001eb008970	0	0.019624	0	0.0107562	0	0	0	0	0	Armadillo-type fold;Initiation factor eIF-4 gamma. MA3;MIF4G-like domain superfamily;Programmed cell death protein 4
Zm00001eb008980	0	0	0	0.0489314	0.0976407	0	0	0	0	Caleosin-related
Zm00001eb008990	0	0	0	0	0	0	0	0.045724	0	Leucine-rich repeat domain superfamily
Zm00001eb009010	0.417841	0.444503	0.548771	0.282936	0.831199	0.43263	0.289827	0.28616	0.409382	Caleosin-related;EF-hand domain pair
Zm00001eb009020	0	0	0	0	0	0.0237432	0	0.0803713	0	Ankyrin repeat;Ankyrin repeat-containing domain;Ankyrin repeat-containing domain superfamily;Zinc finger. RING/FYVE/PHD-type;Zinc finger. RING-type
Zm00001eb009060	3.36579	3.89644	3.36199	4.03541	3.5318	4.18829	3.56561	3.86658	3.67746	Chaperone DnaJ;Chaperone DnaJ. C-terminal;Chaperone J-domain superfamily;DnaJ domain;DnaJ domain. conserved site;Heat shock protein DnaJ. cysteine-rich domain;Heat shock protein DnaJ. cysteine-rich domain superfamily;HSP40/DnaJ peptide-binding
Zm00001eb009070	5.68602	5.82045	5.38932	3.57828	5.2047	6.26025	6.13849	5.21698	5.35211	Protein of unknown function DUF4787
Zm00001eb009080	3.18337	1.84559	1.83465	2.0232	2.89683	2.85533	1.34576	1.71641	2.41794	Cytochrome P450;Cytochrome P450. conserved site;Cytochrome P450. E-class. group I;Cytochrome P450 superfamily
Zm00001eb009090	36.129	17.089	15.5797	29.3171	32.0941	26.4718	17.1067	32.767	19.5994	Glutamine synthetase. beta-Grasp domain;Glutamine synthetase. catalytic domain;Glutamine synthetase. glycine-rich site;Glutamine synthetase/guanido kinase. catalytic domain;Glutamine synthetase. N-terminal conserved site;Glutamine synthetase. N-terminal domain superfamily
Zm00001eb009100	6.58412	5.50877	4.75516	5.34336	5.20877	6.28279	5.14659	4.67059	5.08634	Armadillo-like helical;Armadillo-type fold;HEAT. type 2;Vacuolar protein 14. C-terminal Fig4-binding domain;Vacuole morphology and inheritance protein 14
Zm00001eb009110	2.06569	2.23147	2.12612	2.28955	1.59103	2.84011	2.06552	2.33141	2.52816	Nucleoporin. Nup133/Nup155-like. C-terminal;Nucleoporin. Nup133/Nup155-like. N-terminal;Nucleoporin. Nup155-like;Nucleoporin. Nup155-like. C-terminal. subdomain 1;Nucleoporin. Nup155-like. C-terminal. subdomain 2;Quinoprotein amine dehydrogenase. beta chain-like
Zm00001eb009120	0.0334849	0.0597524	0.0645476	0.00818781	0.0571846	0.0466254	0.109034	0.0438411	0.106623	Pentatricopeptide repeat;Tetratricopeptide-like helical domain superfamily
Zm00001eb009130	0.334233	0.677755	0.35143	0.31205	0.489252	0.53591	0.654521	0.286432	0.438607	Ribosomal protein S5 domain 2-type fold;UDP-3-O-acyl N-acetylglucosamine deacetylase;UDP-3-O-acyl N-acetylglucosamine deacetylase. C-terminal;UDP-3-O-acyl N-acetylglucosamine deacetylase. N-terminal
Zm00001eb009140	2.70149	2.82881	2.6451	2.95423	2.70953	3.27401	2.17095	2.66257	2.39744	CheY-like superfamily;Homeobox-like domain superfamily;Myb domain;Myb domain. plants;Response regulator B-type. plant;SANT/Myb domain;Signal transduction response regulator. receiver domain
Zm00001eb009150	0.0169088	0	0	0	0.0165007	0	0.0677641	0	0	Major facilitator superfamily;Major facilitator superfamily domain;MFS transporter superfamily
Zm00001eb009160	4.87971	3.72152	3.33806	3.32709	4.61047	5.80787	3.37431	3.57001	3.50734	Glycosyl transferase. family 20;HAD-like superfamily;HAD superfamily;HAD-superfamily hydrolase. subfamily IIB;Trehalose-phosphatase
Zm00001eb009170	2.29003	2.09368	2.30452	1.97715	1.91748	2.07331	1.89784	1.48063	2.19658	Heat shock factor (HSF)-type. DNA-binding;Heat shock transcription factor family;Winged helix DNA-binding domain superfamily;Winged helix-like DNA-binding domain superfamily
Zm00001eb009180	0	0	0	0	0	0	0.053409	0.0558352	0.135793	NA
Zm00001eb009220	0	0	0.0171852	0	0	0.0144825	0	0	0	NA
Zm00001eb009230	0	0.0623187	0.0769369	0.204947	0	0	0.349897	0.0731584	0.118616	NA
Zm00001eb009240	18.8714	20.1697	22.0633	20.5005	20.4837	18.8623	26.2687	22.1133	23.5702	Sec-independent periplasmic protein translocase. conserved site;Sec-independent periplasmic protein translocase TatC
Zm00001eb009250	3.79104	2.96997	3.84998	4.91985	5.41399	4.51483	5.03966	5.71411	5.10338	Protein kinase. ATP binding site;Protein kinase domain;Protein kinase-like domain superfamily;Serine/threonine-protein kinase. active site
Zm00001eb009260	1.09839	1.24135	0.685607	0.787835	1.14334	0.883668	1.10048	1.15048	1.05702	Cyclin;Cyclin. C-terminal domain;Cyclin-like superfamily
Zm00001eb009270	1.12427	1.0449	0.6966	0.733087	1.00571	0.500077	1.29068	1.15305	0.835308	Cyclin;Cyclin-like;Cyclin-like superfamily;Cyclin. N-terminal
Zm00001eb009280	0	0.501859	0.354046	0.550153	0.392075	0.372957	1.28812	0.589152	0.477612	NA
Zm00001eb009290	0.739264	0.681951	0.469266	0.379916	0.342371	0.651354	0.602583	0.51184	0.457495	Pentatricopeptide repeat;Tetratricopeptide-like helical domain superfamily
Zm00001eb009300	0.0142394	0.127048	0.09411	0.0417822	0.0277916	0.0264365	0.128399	0	0	Cytochrome P450;Cytochrome P450. conserved site;Cytochrome P450. E-class. group I;Cytochrome P450 superfamily
Zm00001eb009310	2.11662	2.29159	1.70485	1.65292	2.54723	3.86753	1.57583	1.65618	2.53607	Conserved oligomeric Golgi complex subunit 6
Zm00001eb009320	2.01027	0.980236	1.12434	0.967871	1.23941	1.41043	1.171	0.89774	1.39601	Protein kinase. ATP binding site;Protein kinase domain;Protein kinase-like domain superfamily;Serine/threonine-protein kinase. active site
Zm00001eb009360	0.00951117	0	0.0104767	0	0	0.0264872	0	0	0.00807614	Domain of unknown function DUF547;Ternary complex factor MIP1. leucine-zipper
Zm00001eb009370	5.76197	4.76539	5.04276	5.32691	5.16933	5.20221	4.51645	5.19929	4.45325	E3 ubiquitin ligase RBR family;IBR domain;TRIAD supradomain;Zinc finger. RING/FYVE/PHD-type;Zinc finger. RING-type
Zm00001eb009380	0	0.0593029	0	0.0866796	0	0	0.0665929	0.011603	0	LysM domain;LysM domain superfamily;Protein kinase domain;Protein kinase-like domain superfamily;Serine-threonine/tyrosine-protein kinase. catalytic domain;Tyrosine-protein kinase. active site
Zm00001eb009400	0.117245	0.139479	0.559642	0.344029	0.495803	0.326511	0.920175	1.08478	0.0663704	Calcium uniporter protein. C-terminal;MCU family
Zm00001eb009430	2.8635	2.39767	2.0381	2.0108	2.92338	2.45368	1.88322	2.38406	2.75566	AdipoR/Haemolysin-III-related
Zm00001eb009440	0	0.142408	0.293022	0.104075	0.103839	0.246938	0.266523	0.278631	0.135528	NA
Zm00001eb009460	0.0617337	0.165242	0.0425006	0.0377382	0.060244	0.0501432	0.100509	0.0565786	0.0589719	Armadillo-like helical;Armadillo-type fold;U box domain;Zinc finger. RING/FYVE/PHD-type
Zm00001eb009480	9.506	10.0702	11.8788	8.52524	7.67913	9.85067	9.6824	11.0247	8.55947	F-box domain;F-box-like domain superfamily;Ubiquitin-like domain
Zm00001eb009490	4.69742	4.80917	5.00784	7.64928	6.16944	4.57097	8.88283	6.50309	5.15428	Basic helix-loop-helix leucine zipper transcription factor;Helix-loop-helix DNA-binding domain superfamily;Myc-type. basic helix-loop-helix (bHLH) domain
Zm00001eb009500	36.8326	31.3604	38.878	35.3093	36.8251	36.5023	44.5085	40.42	47.255	Protein SHORT HYPOCOTYL IN WHITE LIGHT 1
Zm00001eb009510	15.4654	9.05317	10.1697	18.4419	20.4675	18.1446	12.9925	19.0368	27.2013	FAD/NAD(P)-binding domain superfamily;Squalene epoxidase;Squalene monooxygenase
Zm00001eb009520	0.0876824	0	0	0	0.0855666	0	0	0	0	Ribosomal protein S5/S7;Ribosomal protein S7. bacterial/organellar-type;Ribosomal protein S7 domain;Ribosomal protein S7 domain superfamily
Zm00001eb009540	0	0.00974901	0.0240717	0.0961846	0.522483	0.568008	0	0	0.04639	Aminotransferase class IV;Aminotransferase. class IV. conserved site;Aminotransferase-like. PLP-dependent enzymes;Branched-chain amino acid aminotransferase II;Branched-chain-amino-acid aminotransferase-like. C-terminal;Branched-chain-amino-acid aminotransferase-like. N-terminal;Branched-chain aminotransferase
Zm00001eb009550	3.88474	2.40816	2.64653	3.75384	2.92318	3.28753	3.92342	2.77801	2.47728	Homeobox. conserved site;Homeobox domain;Homeobox-like domain superfamily;Leucine zipper. homeobox-associated
Zm00001eb009570	0.547602	0.340874	0.308611	0.186838	0.161559	0.260076	0.216907	0.0533554	0.129762	Poly(ADP-ribose) polymerase. catalytic domain;RST domain;Secretoglobin
Zm00001eb009580	10.54	10.4569	8.23937	13.3216	11.8471	12.8475	13.4256	12.7995	11.4462	Inosine triphosphate pyrophosphatase-like;Nucleoside triphosphate pyrophosphatase Maf-like protein
Zm00001eb009600	3.62785	4.17094	4.87531	1.58156	2.51868	1.96288	1.85893	1.23768	1.18819	Multi antimicrobial extrusion protein
Zm00001eb009620	0	0	0	0.0472396	0	0	0	0	0	Tify domain;TIFY/JAZ family
Zm00001eb009630	0	0.0476555	0.0784455	0.0870691	0	0	0	0	0.0302354	Helix-loop-helix DNA-binding domain superfamily;Myc-type. basic helix-loop-helix (bHLH) domain
Zm00001eb009640	2.0898	1.54781	1.47538	1.90985	1.5748	1.23586	1.77042	1.69872	1.37027	Leucine-rich repeat;Leucine-rich repeat-containing N-terminal. plant-type;Leucine-rich repeat domain superfamily;Leucine-rich repeat. typical subtype;Protein kinase. ATP binding site;Protein kinase domain;Protein kinase-like domain superfamily;Serine/threonine-protein kinase. active site;Serine-threonine/tyrosine-protein kinase. catalytic domain
Zm00001eb009660	0.254105	0.181375	0.391862	0.372805	0.371959	0.106147	0.381884	0.212924	0.258919	Protein kinase. ATP binding site;Protein kinase domain;Protein kinase-like domain superfamily;Serine/threonine-protein kinase. active site
Zm00001eb009680	39.7581	53.8784	46.9988	62.5984	58.155	83.0608	74.9868	72.853	80.843	NA
Zm00001eb009690	0.17378	0.0387628	0.0478555	0.042493	0.0423966	0.0403293	0	0	0.0737802	Protein of unknown function DUF604
Zm00001eb009720	0.474328	0.725501	0.522482	0.463935	0.198378	0.629017	0.814687	0.567797	0.115075	NA
Zm00001eb009730	3.48681	4.11613	3.53352	4.99493	4.51246	7.38975	4.8586	5.84346	6.28584	Cytochrome P450;Cytochrome P450. E-class. group I;Cytochrome P450 superfamily
Zm00001eb009770	1.37057	1.37571	1.47196	0.837834	1.53812	1.71757	1.5105	1.29201	2.03661	NA
Zm00001eb009780	20.4667	26.3755	31.2354	20.5787	24.1739	14.3481	23.7443	18.5287	15.4575	Glycoside hydrolase family 17;Glycoside hydrolase superfamily
Zm00001eb009800	0.228908	0.147051	0.100859	0.214936	0.11616	0.0934963	0.0642165	0.230172	0.0932978	Cation/H+ exchanger;Cation/H+ exchanger. CPA1 family;Na+/H+ exchanger
Zm00001eb009810	6.74721	6.11278	6.8025	5.92164	7.26058	9.92967	5.68403	6.36862	6.60439	Armadillo-like helical;Armadillo-type fold;Clathrin adaptor. appendage. Ig-like subdomain superfamily;Clathrin/coatomer adaptor. adaptin-like. N-terminal;Coatomer/calthrin adaptor appendage. C-terminal subdomain;Coatomer gamma subunit;Coatomer. gamma subunit. appendage domain superfamily;Coatomer. gamma subunit. appendage. Ig-like subdomain;Coatomer subunit gamma. C-terminal;TBP domain superfamily
Zm00001eb009820	0.672593	0.240042	1.33357	0.460499	0.196909	0.124872	0.673877	0.211347	0.342668	DNA helicase Pif1-like;P-loop containing nucleoside triphosphate hydrolase
Zm00001eb009830	0.449505	0.160424	0.297083	0.0879311	0.0877316	0.250361	0.630508	0.0941643	0.0763369	NA
Zm00001eb009840	0.0537278	0.19175	0.414276	0.157652	0.104863	0.349123	0.269152	0.168827	0.0912429	3-deoxy-D-manno-octulosonic acid transferase;3-deoxy-D-manno-octulosonic-acid transferase. N-terminal;3-deoxy-D-manno-octulosonic-acid transferase. N-terminal domain superfamily
Zm00001eb009870	10.4346	8.04478	8.09004	7.82526	10.6579	8.88073	8.67322	8.71251	11.2146	NA
Zm00001eb009880	5.14701	5.27288	5.6544	5.00063	5.07646	6.18128	4.91587	4.29704	5.63664	NA
Zm00001eb009890	3.62164	6.10901	4.32318	5.66309	6.82579	8.65007	7.7243	7.04951	9.85915	Cation efflux protein;Cation efflux protein. cytoplasmic domain;Cation efflux protein. cytoplasmic domain superfamily;Cation efflux transmembrane domain superfamily
Zm00001eb009900	14.4991	14.8463	13.6414	15.5771	21.8828	21.5018	13.3524	21.539	31.1791	Ribosomal protein L40e;Ribosomal protein L40e superfamily;Ubiquitin conserved site;Ubiquitin domain;Ubiquitin-like domain;Ubiquitin-like domain superfamily
Zm00001eb009910	0.449391	0.30843	0.0761559	0.202867	0.202406	0.481342	0.0346345	0.325871	0.176117	NA
Zm00001eb009920	13.4186	13.272	13.7567	16.4587	22.0161	20.0796	13.7236	15.548	23.7879	Ribosomal protein L40e;Ribosomal protein L40e superfamily;Ubiquitin conserved site;Ubiquitin domain;Ubiquitin-like domain;Ubiquitin-like domain superfamily
Zm00001eb009940	0	0	0	0	0.0310727	0	0	0	0	Haem peroxidase;Haem peroxidase superfamily;Peroxidases heam-ligand binding site;Plant peroxidase;Secretory peroxidase
Zm00001eb009950	0.0581637	0	0.149493	0	0.227041	0.035995	0	0	0	Haem peroxidase;Haem peroxidase superfamily;Peroxidase. active site;Peroxidases heam-ligand binding site;Plant peroxidase;Secretory peroxidase
Zm00001eb009960	5.73356	6.17062	5.79957	5.54247	6.33543	7.04128	4.71631	5.28107	5.70201	CRA domain;CTLH/CRA C-terminal to LisH motif domain;CTLH. C-terminal LisH motif;LIS1 homology motif
Zm00001eb009980	1.41638	1.44427	1.47659	0.927686	1.39454	1.32654	1.17835	1.8147	1.49261	MFS transporter superfamily;Proton-dependent oligopeptide transporter family;PTR2 family proton/oligopeptide symporter. conserved site
Zm00001eb009990	0.116181	0.0239215	0.255952	0.166083	0.156984	0.19081	0.349209	0.468041	0.409785	MFS transporter superfamily;Proton-dependent oligopeptide transporter family;PTR2 family proton/oligopeptide symporter. conserved site
Zm00001eb010000	0	0.0292119	0.0360642	0	0	0	0	0.034293	0.0556011	NA
Zm00001eb010010	0.990546	0.589195	0.800144	0.871957	1.61107	1.04211	1.19092	0.69168	1.06539	NA
Zm00001eb010020	0.997407	1.08233	0.816575	0.870088	0.907573	1.61403	1.39093	1.34118	0.915589	Tetratricopeptide-like helical domain superfamily;Tetratricopeptide repeat;Tetratricopeptide repeat 1;Tetratricopeptide TPR-3
Zm00001eb010030	5.03687	4.26803	4.03506	4.23088	5.64739	7.21696	4.0899	4.57162	5.88179	MFS transporter superfamily;Nonaspanin (TM9SF)
Zm00001eb010040	13.9814	7.34635	7.92376	7.10484	13.0247	11.6858	4.80481	4.7276	7.76991	Aldo-keto reductase;Aldo/keto reductase. conserved site;Aldo-keto reductase family 4A/B;NADP-dependent oxidoreductase domain;NADP-dependent oxidoreductase domain superfamily
Zm00001eb010050	0	0.0322053	0	0	0	0	0	0.0126024	0	Zinc finger C2H2 superfamily;Zinc finger C2H2-type
Zm00001eb010060	0.847938	0.661985	0.44366	0.933028	0.620607	0.846163	0.509734	0.421871	0.846003	Domain of unknown function DUF775;OPI10 family
Zm00001eb010070	0.620987	0.405209	0.326701	0.299157	0.515554	0.421585	0.334302	0.4854	0.771265	Microtubule-associated protein. MAP65/Ase1/PRC1
Zm00001eb010080	0	0	0	0	0.0365147	0.138937	0	0	0.0635442	NA
Zm00001eb010090	0	0	0	0	0	0.102791	0	0	0	NA
Zm00001eb010100	0.128577	0.0983316	0.182096	0	0.0896247	0.0852545	0.0184032	0.115435	0.0467904	Cyclin;Cyclin-like superfamily;Cyclin. N-terminal
Zm00001eb010110	0.470873	0.0525158	0.350106	0.184222	0.172316	0.262263	0.283063	0.147961	0.249893	Endonuclease/exonuclease/phosphatase;Endonuclease/exonuclease/phosphatase superfamily;Inositol polyphosphate-related phosphatase
Zm00001eb010130	1.05466	1.73497	1.39771	1.06379	0.739748	1.1626	1.50246	1.60524	1.46924	Calcineurin-like phosphoesterase domain. ApaH type;Metallo-dependent phosphatase-like;Purple acid phosphatase
Zm00001eb010140	7.37172	4.96672	4.2269	3.35817	4.64396	5.63615	3.11114	2.92193	3.69781	Calcineurin-like phosphoesterase domain. ApaH type;Metallo-dependent phosphatase-like;Purple acid phosphatase
Zm00001eb010150	1.89877	2.10463	2.27655	1.85716	3.24266	2.99642	1.33167	1.66754	3.26798	Alpha-ketoglutarate-dependent dioxygenase AlkB-like superfamily
Zm00001eb010160	1.99447	1.51061	1.97237	1.39588	2.36156	2.20527	1.71408	1.20701	1.5957	Oberon. coiled-coil region;Oberon. PHD finger domain;Protein OBERON
Zm00001eb010170	0.0999266	0.106989	0.198128	0.0390948	0.136521	0.0371042	0.0200235	0.0209331	0.0848499	Zinc finger C2H2 superfamily;Zinc finger C2H2-type
Zm00001eb010180	0.0925744	0.392338	0.560849	0.430093	0.451702	0.451161	0.788384	0.533305	0.255472	NA
Zm00001eb010190	4.49385	4.36893	4.15971	4.02602	4.06602	5.99444	3.78355	4.41689	3.9334	Basic-leucine zipper domain;G-box binding protein. multifunctional mosaic region
Zm00001eb010200	3.81114	3.41608	2.63104	3.16076	4.01054	4.05953	2.4459	2.83294	5.24938	AIG1-type guanine nucleotide-binding (G) domain;Chloroplast protein import component Toc34;P-loop containing nucleoside triphosphate hydrolase
Zm00001eb010210	0.0598024	0.0666967	0.0164684	0	0.160488	0.097149	0.0449374	0	0.101559	Armadillo-like helical;Armadillo-type fold;U box domain;Zinc finger. RING/FYVE/PHD-type
Zm00001eb010230	12.5251	12.1613	11.7677	9.94864	12.9219	20.138	10.519	10.1394	14.7539	BAP29/BAP31. transmembrane domain;B-cell receptor-associated protein 29/31
Zm00001eb010240	2.33576	3.77378	3.02488	2.28458	4.31237	5.18622	3.54195	4.4302	6.59328	Like-Sm (LSM) domain containing protein. LSm4/SmD1/SmD3;LSM domain. eukaryotic/archaea-type;LSM domain superfamily;Small nuclear ribonucleoprotein Sm D3
Zm00001eb010250	0	0	0.252146	0	0	0	0	0	0	Alpha/Beta hydrolase fold;Dimeric alpha-beta barrel;Putative esterase;S-formylglutathione hydrolase;Stress responsive alpha-beta barrel
Zm00001eb010260	0	0	0	0	0	0	0	0	0.0381684	Ferredoxin-NADP reductase (FNR). nucleotide-binding domain;Flavoprotein pyridine nucleotide cytochrome reductase;Oxidoreductase FAD/NAD(P)-binding
Zm00001eb010280	4.15353	4.10755	4.35064	3.54743	3.55596	4.8176	3.85509	3.65655	4.06778	;Homeobox-like domain superfamily;Myb domain;SANT domain;SANT/Myb domain
Zm00001eb010300	13.1041	13.1862	14.0212	14.1669	16.0176	14.9132	11.3034	13.8659	20.9456	50S ribosomal protein L30e-like;H/ACA ribonucleoprotein complex. subunit Nhp2. eukaryote;Ribosomal protein L7Ae conserved site;Ribosomal protein L7Ae/L30e/S12e/Gadd45;Ribosomal protein L7Ae/L8/Nhp2 family
Zm00001eb010310	6.91425	6.94923	7.46801	7.52586	7.33813	8.11665	7.9787	6.8899	7.53869	NA
Zm00001eb010320	11.5121	6.69815	7.56386	8.4132	8.46532	8.01491	8.28507	7.67641	8.58429	Protein kinase. ATP binding site;Protein kinase domain;Protein kinase-like domain superfamily;Rossmann-like alpha/beta/alpha sandwich fold;Serine/threonine-protein kinase. active site
Zm00001eb010330	0.360298	0.254495	0.322461	0.286327	0.263702	0.432009	0.27826	0.322349	0.522642	DYW domain;Pentatricopeptide repeat;Tetratricopeptide-like helical domain superfamily
Zm00001eb010340	14.0624	5.04695	10.9474	3.63175	6.0289	10.2818	1.56723	1.80392	3.21996	NA
Zm00001eb010360	5.7886	2.71132	3.15801	3.25494	2.81302	2.67586	2.17585	2.85563	2.50736	Cucumisin-like catalytic domain;PA domain;Peptidase S8 propeptide/proteinase inhibitor I9;Peptidase S8 propeptide/proteinase inhibitor I9 superfamily;Peptidase S8/S53 domain;Peptidase S8/S53 domain superfamily;Peptidase S8. subtilisin-related;Peptidase S8. subtilisin. Ser-active site;Subtilisin-like protease. fibronectin type-III domain
Zm00001eb010370	238.537	105.302	133.544	124.542	126.558	119.899	94.6474	132.732	129.768	Actin-depolymerising factor homology domain;ADF/Cofilin;ADF-H/Gelsolin-like domain superfamily
Zm00001eb010380	0.0451741	0	0	0.0883686	0.044084	0	0	0.0946328	0.0383583	Nucleotide-diphospho-sugar transferases;UDPGP family;UDP-sugar pyrophosphorylase
Zm00001eb010390	0.108095	0.144668	0	0.422907	0	0.150515	0.0541508	0	0.137679	Aldolase-type TIM barrel;Fructose-bisphosphate aldolase. class-I
Zm00001eb010400	22.3565	23.1867	20.9584	20.0211	25.8709	25.2129	17.0932	18.9991	23.0897	Ubiquitin interacting motif;von Willebrand factor A-like domain superfamily;von Willebrand factor. type A
Zm00001eb010410	22.0325	17.7516	15.1505	18.5357	16.9324	15.14	14.867	17.9715	15.2894	Acyl-CoA-binding protein. ACBP;Acyl-CoA binding protein superfamily;FERM/acyl-CoA-binding protein superfamily
Zm00001eb010420	0.273654	0.35607	0.540072	0.278811	0.333813	0.222276	0.342721	0.370233	0.300139	Carboxypeptidase-like. regulatory domain superfamily;Glycoside hydrolase family 10 domain;Glycoside hydrolase superfamily;Glycosyl hydrolases family 10. active site
Zm00001eb010430	0.710168	1.04097	0.819515	1.53806	0.957042	0.361011	0.98258	0.726135	0.71788	NA
Zm00001eb010440	1.29281	1.06337	0.567399	0.484061	0.739229	0.53442	0.789313	1.15312	0.566031	NA
Zm00001eb010460	0	0	0.0361076	0	0	0	0.0218949	0.0572238	0	Amino acid transporter. transmembrane domain
Zm00001eb010480	0.35116	0.402834	0.248664	0.122666	0.51403	0.442397	0.276438	0	0.383371	Chaperone J-domain superfamily;DnaJ domain;DnaJ domain. conserved site
Zm00001eb010490	0	0	0.0242566	0	0	0	0	0	0	NA
Zm00001eb010500	0.311547	0.435084	0.45508	0.728678	0.48248	0.389797	0.732853	0.645548	0.511829	3-Oxoacyl-[acyl-carrier-protein (ACP)] synthase III. C-terminal;FAE1/Type III polyketide synthase-like protein;Thiolase-like;Very-long-chain 3-ketoacyl-CoA synthase
Zm00001eb010520	0	0.0475622	0.019573	0	0	0.0494843	0.017803	0	0	NA
Zm00001eb010530	0.0527907	0.0235507	0.05815	0.077451	0	0.294029	0.0528915	0.0276471	0.0896515	Alpha crystallin/Hsp20 domain;HSP20-like chaperone
Zm00001eb010540	0.32554	0.162313	0.221481	0.159203	0.0747492	0.142209	0.0959297	0.120345	0.0406504	Chaperonin Cpn60;Chaperonin Cpn60. conserved site;Chaperonin Cpn60/TCP-1 family;GroEL-like apical domain superfamily;GroEL-like equatorial domain superfamily;TCP-1-like chaperonin intermediate domain superfamily
Zm00001eb010550	0	0	0.0603427	0	0	0.0254263	0.0411644	0	0	Glycoside hydrolase family 17;Glycoside hydrolase superfamily
Zm00001eb010560	0.702817	0.877902	0.535465	1.30609	0.817313	1.03843	0.897802	1.27599	1.21345	Filament-like plant protein
Zm00001eb010570	0.0200589	0	0	0	0	0	0	0	0	Lateral organ boundaries. LOB
Zm00001eb010590	7.91648	5.12955	5.40298	6.1364	7.3915	5.95101	7.04015	6.83425	9.70533	ATP-dependent Clp protease ATP-binding subunit CLPT1/2;Clp. N-terminal domain superfamily;Clp. repeat (R) domain
Zm00001eb010600	3.37363	4.60214	4.29965	3.70877	2.28551	4.06344	3.12866	2.59911	3.36179	NA
Zm00001eb010610	0.0686838	0.0857943	0.0151313	0.0403073	0.120648	0.0382549	0.055052	0.129494	0.163299	ACT domain;ACT domain-containing protein ACR1-12
Zm00001eb010620	4.89276	4.79877	5.0701	4.73593	4.5059	6.12985	4.75686	4.63129	4.73311	Autophagy-related protein 9
Zm00001eb010640	0.0299835	0.0267521	0.0495411	0.0146633	0	0	0.0150204	0.204135	0.0636491	Cytochrome P450;Cytochrome P450. conserved site;Cytochrome P450. E-class. group I;Cytochrome P450 superfamily
Zm00001eb010650	0.0585627	0.126896	0.0645079	0.0900106	0.0408211	0.178621	0.159259	0.0963912	0.0923498	DYW domain;Pentatricopeptide repeat;Tetratricopeptide-like helical domain superfamily
Zm00001eb010660	0.321913	0.123094	0.202625	0.0749666	0.119674	0.142299	0.153585	0.176618	0.182229	IRK-interacting protein-like
Zm00001eb010680	18.6832	20.5253	21.243	22.3954	21.9459	21.5943	24.0394	23.8928	21.3045	Peptide chain release factor class I
Zm00001eb010690	3.09693	3.79031	3.92928	4.4088	5.2216	4.87668	3.52522	4.26279	5.36948	ICln;ICln/Lot5;PH-like domain superfamily
Zm00001eb010700	3.01212	1.86956	2.56056	2.52982	4.18549	4.13337	2.2634	1.989	4.7817	Ribosomal protein S10;Ribosomal protein S10 domain;Ribosomal protein S10 domain superfamily;Ribosomal protein S10. eukaryotic/archaeal
Zm00001eb010710	0.0971556	0.151699	0.240792	0.035635	0.130365	0.0563676	0.158179	0.0636019	0.14437	NAD(P)-binding domain;NAD(P)-binding domain superfamily
Zm00001eb010720	0	0.0636238	0	0	0	0	0.04763	0.0248969	0.0807333	Myb/SANT-like domain
Zm00001eb010730	1.84602	1.00431	1.33908	1.24408	1.53784	2.46596	0.92477	1.19079	1.62484	;EF-Hand 1. calcium-binding site;EF-hand domain;EF-hand domain pair
Zm00001eb010740	3.36848	2.17742	2.3285	2.06757	2.16351	2.05802	2.37621	2.48416	2.15978	TB2/DP1/HVA22-related protein
Zm00001eb010750	0.0523846	0	0.173108	0.102474	0.102241	0.145884	0.262423	0	0.0444809	NA
Zm00001eb010760	0	0	0	0	0.239484	0.151871	0	0	0	Fanconi anaemia protein FANCD2
Zm00001eb010770	13.1026	28.3576	34.5072	16.9157	12.0675	13.4329	53.7932	26.5292	13.0023	Histone-fold;Histone H2A/H2B/H3
Zm00001eb010780	1.91505	2.91651	2.40043	1.42097	1.48219	2.69723	3.04347	2.28254	2.0747	Cryptochrome/DNA photolyase. FAD-binding domain-like superfamily
Zm00001eb010790	24.1956	24.0509	20.6978	23.5439	20.0518	25.649	18.7549	20.9642	22.595	ATPase. V0 complex. subunit 116kDa. eukaryotic;V-type ATPase. V0 complex. 116kDa subunit family
Zm00001eb010810	1.85131	2.10411	1.77001	2.09851	1.78455	2.62613	1.3968	1.77316	2.58282	Armadillo-type fold;Guanine nucleotide exchange factor. N-terminal;Mon2. C-terminal;Mon2. dimerisation and cyclophilin-binding domain;Sec7. C-terminal;Sec7. C-terminal domain superfamily;Sec7 domain;Sec7 domain superfamily
Zm00001eb010820	0.737545	0.798444	0.801589	0.817569	0.902084	0.775939	0.7291	0.793122	0.693067	Protein kinase domain;Protein kinase-like domain superfamily;Serine/threonine-protein kinase. active site
Zm00001eb010830	0.0316744	0	0	0.108431	0.0309101	0.161716	0	0	0.0134477	NA
Zm00001eb010860	0.508684	0.805604	0.630366	0.870691	1.31548	1.38119	0.445948	0.319684	1.12303	Aminotransferase. class I/classII;Pyridoxal phosphate-dependent transferase;Pyridoxal phosphate-dependent transferase. major domain;Pyridoxal phosphate-dependent transferase. small domain
Zm00001eb010900	4.19577	5.14597	4.36416	3.72267	3.53675	5.84833	3.26671	4.12262	4.27967	GHMP kinase. C-terminal domain;GHMP kinase. C-terminal domain superfamily;GHMP kinase N-terminal domain;Phosphomevalonate kinase;Phosphomevalonate kinase Erg8;Ribosomal protein S5 domain 2-type fold;Ribosomal protein S5 domain 2-type fold. subgroup
Zm00001eb010910	0.0130522	0	0	0	0	0	0	0	0	Protein kinase domain;Protein kinase-like domain superfamily;Serine/threonine-protein kinase. active site
Zm00001eb010940	0.221463	0	0	0	0	0	0	0	0	P-loop containing nucleoside triphosphate hydrolase;Small GTPase superfamily. ARF/SAR type
Zm00001eb010950	12.204	12.0524	14.346	13.5038	14.455	13.508	15.4194	14.2659	14.3337	Ubiquitin-conjugating enzyme/RWD-like;Ubiquitin-fold modifier-conjugating enzyme 1
Zm00001eb010960	0	0.0109676	0	0	0	0.0570544	0	0	0.0104378	NA
Zm00001eb010980	0.910977	0.573741	0.86573	0.663894	0.522938	1.62497	0.590581	0.879341	0.955538	Mitochondrial import inner membrane translocase subunit Tim21;Tim21 IMS domain superfamily
Zm00001eb010990	0.563287	0.599231	0.580699	0.678086	0.620168	0.650262	0.434125	0.46141	0.496696	Apoptotic protease-activating factors. helical domain;Leucine-rich repeat;Leucine-rich repeat domain superfamily;NB-ARC;P-loop containing nucleoside triphosphate hydrolase;Winged helix-like DNA-binding domain superfamily
Zm00001eb011000	0.191662	0.25651	0.10556	0.386642	0.526042	0.355835	0.216032	0.163111	0.26446	Acyl transferase/acyl hydrolase/lysophospholipase;Patatin-like phospholipase domain
Zm00001eb011010	10.5147	10.924	9.97137	9.27674	9.95478	13.6572	9.05186	9.86613	9.52652	CTLH. C-terminal LisH motif;LIS1 homology motif;Topless family;WD40 repeat;WD40 repeat. conserved site;WD40-repeat-containing domain superfamily;WD40/YVTN repeat-like-containing domain superfamily
Zm00001eb011020	12.8948	11.2224	11.3309	12.4573	15.5452	17.4234	9.47588	13.3531	15.7409	Chorismate synthase;Chorismate synthase AroC superfamily;Chorismate synthase. conserved site
Zm00001eb011030	0.108203	0.0965414	0.0297968	0.0264579	0.263979	0.200886	0.108409	0.113334	0.137816	Pentatricopeptide repeat;Tetratricopeptide-like helical domain superfamily
Zm00001eb011040	16.5171	11.0497	12.7342	11.3346	12.8076	13.4792	8.58908	10.1931	10.7885	Zinc finger. RING/FYVE/PHD-type;Zinc finger. RING-type
Zm00001eb011050	20.5133	11.2699	12.9922	14.8641	13.3986	16.7984	9.46663	16.1554	12.4769	Beta-galactosidase. beta-sandwich domain;D-galactoside/L-rhamnose binding SUEL lectin domain;D-galactoside/L-rhamnose binding SUEL lectin domain superfamily;Galactose-binding-like domain superfamily;Glycoside hydrolase 35. catalytic domain;Glycoside hydrolase. family 35;Glycoside hydrolase. family 35. conserved site;Glycoside hydrolase superfamily
Zm00001eb011060	0.49216	0.610948	0.565695	0.627882	0.43852	0.754821	0.707491	1.00859	1.01751	Protein CHAPERONE-LIKE PROTEIN OF POR1-like
Zm00001eb011070	11.7906	12.2783	10.8827	12.6218	10.2936	11.1757	13.676	12.4843	8.81111	FAR1 DNA binding domain
Zm00001eb011080	995.194	1232.99	1417.22	1599.81	1330.41	1133.39	1606.59	1513.58	1219.64	Phosphoenolpyruvate carboxykinase (ATP). conserved site;Phosphoenolpyruvate carboxykinase. ATP-utilising;Phosphoenolpyruvate carboxykinase. C-terminal;Phosphoenolpyruvate carboxykinase. N-terminal
Zm00001eb011090	0	0	0	0	0	0	0	0.111452	0	EF-Hand 1. calcium-binding site;EF-hand domain;EF-hand domain pair;Phosphatidylserine decarboxylase-related
Zm00001eb011120	0	0	0	0.0388384	0	0	0	0	0	PGG domain
Zm00001eb011140	0.548456	0.139814	0.287684	0.43426	0.993983	0.533368	0.49717	0.300911	0.864883	PGG domain
Zm00001eb011150	2.84327	2.66036	2.24044	2.45808	3.5021	2.72833	2.66732	2.43156	3.77062	Aldolase-type TIM barrel;Class I glutamine amidotransferase-like;Glutamine amidotransferase;Histidine biosynthesis. HisF;Histidine biosynthesis protein;Imidazole glycerol phosphate synthase HisHF;Imidazole glycerol phosphate synthase. subunit H;Ribulose-phosphate binding barrel
Zm00001eb011160	0	0	0	0.0446433	0.0178168	0	0	0.0286848	0	PH-like domain superfamily;Pleckstrin homology domain;Rho GTPase-activating protein domain;Rho GTPase activation protein;Ternary complex factor MIP1. leucine-zipper
Zm00001eb011170	1.07944	1.37384	1.08411	1.21105	1.78147	2.25456	1.90853	2.26126	2.0623	NA
Zm00001eb011180	0	0	0.14065	0	0	0	0	0	0	FAD/NAD(P)-binding domain superfamily;GDP dissociation inhibitor;Rab GDI protein
Zm00001eb011200	4.00301	4.52983	6.45278	4.8225	6.00254	5.43796	5.23341	6.54493	5.63744	Complex 1 LYR protein
Zm00001eb011210	0	0.0674651	0	0.055468	0	0	0.0378793	0	0	Vacuolar protein sorting-associated protein Ist1;Vacuolar protein sorting-associated protein IST1-like
Zm00001eb011220	0.743437	1.08825	1.38191	1.28387	0.963551	0.862652	1.12892	1.44788	0.522769	Vacuolar protein sorting-associated protein Ist1;Vacuolar protein sorting-associated protein IST1-like
Zm00001eb011230	1.96193	2.21343	1.69673	2.06167	1.81965	2.95009	1.90069	1.97005	3.08401	Cytochrome c oxidase biogenesis protein Cmc1-like
Zm00001eb011240	0.219846	0.0560437	0.0922534	0.0614369	0.541461	0.223516	0.0209777	0.0109653	0.26668	Concanavalin A-like lectin/glucanase domain superfamily;Legume lectin. beta chain. Mn/Ca-binding site;Legume lectin domain;Protein kinase. ATP binding site;Protein kinase domain;Protein kinase-like domain superfamily;Serine-threonine/tyrosine-protein kinase. catalytic domain;Tyrosine-protein kinase. catalytic domain
Zm00001eb011250	0.0241382	0.0969156	0.0531775	0	0.16489	0.123239	0.0120922	0.0252829	0.0717371	Concanavalin A-like lectin/glucanase domain superfamily;Legume lectin. beta chain. Mn/Ca-binding site;Legume lectin domain;Protein kinase. ATP binding site;Protein kinase domain;Protein kinase-like domain superfamily;Serine-threonine/tyrosine-protein kinase. catalytic domain
Zm00001eb011280	0.148852	0.199215	0.491892	0	1.08945	0.138178	0.372842	0.0779557	0.442379	Cupredoxin;Phytocyanin;Phytocyanin domain;Plantacyanin
Zm00001eb011290	0	0	0	0	0.0264504	0	0	0	0.04603	Ankyrin repeat-containing domain superfamily
Zm00001eb011300	2.9849	2.62967	2.86555	2.58857	3.13298	4.18068	2.75707	2.56731	3.17296	Sel1-like repeat;Tetratricopeptide-like helical domain superfamily
Zm00001eb011310	0.907678	0.904626	0.95728	0.935013	0.603081	1.03082	1.0642	0.879924	0.737932	DENND6;Tripartite DENN domain
Zm00001eb011350	0	0	0.106402	0	0	0.179337	0.0967802	0.0505883	0	Aldolase-type TIM barrel;Glycoside hydrolase. family 27;Glycoside hydrolase superfamily
Zm00001eb011380	6.52069	4.28899	4.60867	5.46358	3.84406	5.02011	4.68245	4.68537	2.51332	Phospholipase A2;Phospholipase A2 domain superfamily;Phospholipase A2. histidine active site
Zm00001eb011420	27.817	26.3104	25.1835	27.5189	33.5536	28.7959	25.6174	24.0717	28.2157	Chaperone J-domain superfamily;DnaJ domain
Zm00001eb011440	0	0	0	0	0	0	0.0120654	0	0	NA
Zm00001eb011450	2.90268	2.78553	2.62894	2.82646	2.90817	3.88608	2.26195	2.75656	4.4146	Armadillo-like helical;Armadillo-type fold;HEAT repeat;HEAT. type 2;Importin beta family;Importin-beta. N-terminal domain
Zm00001eb011460	0.0111048	0.029724	0.0244643	0.0651687	0.0325104	0.0206168	0.0333779	0.0465256	0	Phosphatidylinositol-4-phosphate 5-kinase;Phosphatidylinositol-4-phosphate 5-kinase. core;Phosphatidylinositol-4-phosphate 5-kinase. N-terminal
Zm00001eb011470	3.11595	3.3947	3.14325	2.79103	3.15279	3.0904	2.6947	2.37049	3.04966	Partner of Y14 and mago;WIBG. Mago-binding;WIBG. N-terminal domain superfamily
Zm00001eb011480	1.67299	2.14288	2.62293	2.15835	1.65265	2.80114	2.35489	2.56937	2.48383	Protein kinase. ATP binding site;Protein kinase domain;Protein kinase-like domain superfamily;Serine/threonine-protein kinase. active site
Zm00001eb011490	15.0349	14.7319	13.0376	12.8522	17.2895	19.7815	14.1761	16.7015	19.0348	Eukaryotic translation initiation factor 4E (eIF-4E). conserved site;Translation Initiation factor eIF- 4e;Translation Initiation factor eIF- 4e-like
Zm00001eb011500	0	0.0541902	0	0.059405	0.0296351	0.0563801	0	0.031808	0	Armadillo-type fold;Clathrin. heavy chain/VPS. 7-fold repeat
Zm00001eb011510	0	0	0	0	0	0.0776851	0	0	0	Leucine-rich repeat;Leucine-rich repeat domain superfamily
Zm00001eb011520	0.0557911	0.0248892	0.0307275	0.0136422	0.0272224	0.0129475	0	0.0292184	0.0355301	ELMO domain;Papain-like cysteine peptidase superfamily;Protein kinase domain;Protein kinase-like domain superfamily
Zm00001eb011530	0	0.012606	0.015563	0.0276381	0	0.0131154	0.0283112	0	0	Late embryogenesis abundant protein. LEA_2 subgroup
Zm00001eb011560	0.0130648	0	0.0287822	0.025557	0.025499	0.0242556	0	0	0	Scarecrow-like protein 26/nodulation signalling pathway 2;Transcription factor GRAS
Zm00001eb011580	5.93497	4.15481	3.97278	4.76302	4.96012	4.05431	4.43686	5.00502	4.3805	Mitochondrial carrier domain superfamily;Mitochondrial substrate/solute carrier
Zm00001eb011590	12.8166	9.86508	9.77704	11.6938	10.6032	11.7731	8.2796	11.4608	12.7508	Matrin/U1-C. C2H2-type zinc finger;Matrin/U1-C-like. C2H2-type zinc finger;SF3A2 domain;Zinc finger C2H2 superfamily
Zm00001eb011610	4.15751	5.07452	3.51712	2.27719	5.25811	5.71184	2.86583	4.31983	6.69332	Selenoprotein SelK/SelG
Zm00001eb011620	10.5428	10.3001	9.12598	8.3705	10.0751	11.3755	8.31895	8.62057	9.64784	E3 ubiquitin-protein ligase BOI-like;Zinc finger. RING/FYVE/PHD-type;Zinc finger. RING-type
Zm00001eb011630	2.87189	2.47032	2.61411	2.14457	2.06419	1.8917	1.87805	2.11647	2.33637	EF-hand domain;EF-hand domain pair;Tetratricopeptide-like helical domain superfamily;Tetratricopeptide repeat
Zm00001eb011640	1.42084	1.15247	0.901111	1.33356	1.27451	1.82521	1.43793	1.02221	1.06023	Sphingosine N-acyltransferase Lag1/Lac1-like;TRAM/LAG1/CLN8 homology domain
Zm00001eb011650	5.51663	3.83876	3.63438	3.91127	5.08729	4.65546	3.4115	4.29912	3.40676	Protein kinase. ATP binding site;Protein kinase domain;Protein kinase-like domain superfamily;Serine/threonine-protein kinase. active site
Zm00001eb011660	0.1816	0.162029	0.100018	0.0888104	0	0	0	0.285318	0	NA
Zm00001eb011670	54.7539	58.5462	53.3862	62.3161	74.6253	55.9015	48.4785	51.4696	63.5665	ADC synthase;Anthranilate synthase component I-like;Anthranilate synthase component I. N-terminal;Anthranilate synthase component I. PabB-like;Chorismate-utilising enzyme. C-terminal
Zm00001eb011700	0.0597532	0.0866344	0.0740468	0	0.0218667	0.027734	0.0374171	0.0312934	0	AAA+ ATPase domain;ATPase. AAA-type. core;P-loop containing nucleoside triphosphate hydrolase
Zm00001eb011720	20.9637	15.4748	15.8589	16.669	15.7141	15.0233	13.553	14.752	13.7224	Glycosyltransferase subfamily 4-like. N-terminal domain
Zm00001eb011730	2.07199	1.86565	2.17764	2.30548	2.37445	2.20573	1.96167	2.68792	2.22746	Josephin-1/2;Josephin domain
Zm00001eb011750	2.40114	2.38845	2.09091	2.65003	2.12155	2.84642	2.40573	1.80129	2.28683	Mitochondrial carrier domain superfamily;Mitochondrial substrate/solute carrier
Zm00001eb011760	104.929	92.2851	84.5427	105.031	98.833	78.3233	102.01	106.456	97.0616	50S ribosomal protein uL4;Ribosomal protein L4 domain superfamily;Ribosomal protein L4/L1e
Zm00001eb011780	2.56896	2.41907	1.87276	2.08779	2.07574	3.1217	2.0711	2.11812	2.11141	COI1. F-box;Leucine-rich repeat domain superfamily;Transport inhibitor response 1 domain
Zm00001eb011800	4.87064	5.31585	4.39855	4.52759	4.30014	7.13027	4.04538	4.00271	5.01044	Armadillo-like helical;Armadillo-type fold;SH3 domain;SH3-like domain superfamily
Zm00001eb011810	0.879723	0.560653	0.484516	0.368763	0.429247	0.408317	0.661052	0.0658173	0.640279	2-hydroxy-palmitic acid dioxygenase Mpo1-like
Zm00001eb011820	0.868288	0.558512	1.13438	0.454257	0.689691	0.468615	1.17341	0.571059	0.497237	NA
Zm00001eb011830	11.852	7.5067	8.99894	9.35014	9.18614	8.12699	8.18516	9.24665	9.23547	OTU domain;Papain-like cysteine peptidase superfamily;Ubiquitin thioesterase OTU1/2/3
Zm00001eb011840	3.56515	3.61582	4.97022	3.59601	4.30813	4.71859	3.69754	4.18641	4.91928	Zinc finger. LIM-type
Zm00001eb011850	3.52082	1.91789	1.71459	3.51617	1.55518	2.99309	1.8566	2.25149	2.80078	Leucine-rich repeat. cysteine-containing subtype;Leucine-rich repeat domain superfamily
Zm00001eb011860	1.20883	1.47008	1.23123	1.18234	0.953421	1.45263	1.46	1.17076	1.34984	U box domain;Zinc finger. RING/FYVE/PHD-type
Zm00001eb011870	2.34138	2.44571	2.76779	1.45225	2.61926	3.33973	2.11699	2.33279	2.76397	TGS-like domain superfamily
Zm00001eb011880	27.4737	19.8327	23.0547	17.9568	21.2864	27.3113	18.1079	16.0746	18.632	Alpha crystallin/Hsp20 domain;HSP20-like chaperone;Small heat shock protein HSP20
Zm00001eb011890	0.0922869	0.192129	0.186369	0.180529	0.27018	0.185615	0.231158	0.451096	0.300391	Enolase;Enolase-like. N-terminal;Enolase. N-terminal
Zm00001eb011900	0	0	0	0	0	0	0.0236499	0	0	Alpha crystallin/Hsp20 domain;HSP20-like chaperone;Small heat shock protein HSP20
Zm00001eb011910	3.7001	2.96715	3.22558	2.80863	3.14562	3.2451	3.05898	3.15039	2.84307	AH/BAR domain superfamily;SH3 domain;SH3-like domain superfamily
Zm00001eb011920	1.02646	0.992797	0.370554	1.10521	1.00169	1.29715	0.985209	1.02996	1.22315	Leucine-rich repeat;Leucine-rich repeat-containing N-terminal. plant-type;Leucine-rich repeat domain superfamily;LRR receptor-like serine/threonine-protein kinase FEI1/2;Protein kinase. ATP binding site;Protein kinase domain;Protein kinase-like domain superfamily;Serine/threonine-protein kinase. active site
Zm00001eb011930	0.215458	0.0823874	0.203427	0	0.0300369	0.0285723	0.339223	0.0644786	0.0522714	Alpha crystallin/Hsp20 domain;HSP20-like chaperone;Small heat shock protein HSP20
Zm00001eb011940	157.798	171.813	200.036	209.731	175.824	135.352	225.808	217.543	161.821	Fructose-1.6-bisphosphatase;Fructose-1.6-bisphosphatase. active site;Fructose-1.6-bisphosphatase class 1;Fructose-1-6-bisphosphatase class 1. C-terminal;Fructose-1-6-bisphosphatase class I. N-terminal
Zm00001eb011950	1.07233	1.29225	1.5647	0.912623	0.937732	0.969574	0.89299	1.99839	1.21799	Protein of unknown function DUF620
Zm00001eb011960	0.808464	0.785323	0.761267	0.573931	0.598078	1.11967	0.718554	0.587299	0.703092	Protein of unknown function DUF3527
Zm00001eb011970	0.0400441	0.0893212	0	0.0195833	0.00976945	0.0557585	0.0300904	0.0104858	0.0255017	Protein DA1-like;Zinc finger. LIM-type
Zm00001eb011980	16.4399	15.7187	16.9561	16.62	17.0787	18.5263	20.2141	16.5344	18.5756	Calcineurin-like phosphoesterase domain. ApaH type;Metallo-dependent phosphatase-like;Serine-threonine protein phosphatase. N-terminal;Serine/threonine-specific protein phosphatase/bis(5-nucleosyl)-tetraphosphatase
Zm00001eb011990	4.04307	3.69246	4.0594	4.40942	4.16664	5.42486	2.97535	4.03493	3.73686	NA
Zm00001eb012000	12.0534	15.7298	14.0792	16.3907	14.3152	12.4253	17.9803	17.2515	12.8302	Protein kinase. ATP binding site;Protein kinase domain;Protein kinase-like domain superfamily;Serine/threonine-protein kinase. active site
Zm00001eb012010	7.17873	8.19396	7.66636	6.88619	8.21994	8.10794	6.9269	8.49678	8.23838	Glycosyl transferase. family 1
Zm00001eb012020	0.0885494	0.0790062	0.0121924	0.108261	0.0540079	0.154123	0.0665388	0.0579679	0.0939865	Hexapeptide repeat;Nucleotide-diphospho-sugar transferases;Nucleotidyl transferase domain;Trimeric LpxA-like superfamily
Zm00001eb012040	6.33425	2.34068	3.36887	3.27056	4.53656	5.76643	1.3074	3.03257	2.45844	PPM-type phosphatase. divalent cation binding;PPM-type phosphatase domain;PPM-type phosphatase domain superfamily
Zm00001eb012060	18.7981	19.9032	19.7333	21.3385	20.9309	25.7421	23.7514	24.3677	25.9849	NAD(P)-binding domain superfamily;Short-chain dehydrogenase/reductase. conserved site;Short-chain dehydrogenase/reductase SDR
Zm00001eb012070	4.59953	4.89661	4.26044	3.97048	4.48004	4.69017	5.25417	5.79395	4.66744	Protein of unknown function DUF604
Zm00001eb012080	0.127205	0.210778	0.220186	0.124418	0.124135	0.15182	0.0182068	0.0190339	0.092582	AT-hook motif nuclear-localized protein 15-29;PPC domain
Zm00001eb012100	8.51528	7.41934	6.7883	7.21434	7.62393	9.14077	6.82671	7.06708	7.89011	PWI domain;PWI domain superfamily
Zm00001eb012120	0	0	0	0	0	0	0.237134	0	0	Uncharacterized protein At4g14450-like
Zm00001eb012130	22.5703	28.3245	28.8999	31.9918	29.4008	25.9614	35.4693	34.2703	23.8692	RNA polymerase sigma-70;RNA polymerase sigma-70 like domain;RNA polymerase sigma-70 region 2;RNA polymerase sigma-70 region 3;RNA polymerase sigma-70 region 4;RNA polymerase sigma factor. region 2;RNA polymerase sigma factor. region 3/4-like;RNA polymerase sigma factor. SigB/C/D/F. plastid;Winged helix-like DNA-binding domain superfamily
Zm00001eb012140	2.9015	2.25378	1.66383	1.95316	2.14027	3.16873	1.62452	2.16312	3.36951	Bacterial surface antigen (D15);Surface antigen D15-like
Zm00001eb012150	0	0.0266203	0.0109549	0.00972732	0.00970525	0.0923202	0.0597853	0.0208337	0.0168894	Pentatricopeptide repeat;Tetratricopeptide-like helical domain superfamily
Zm00001eb012160	0	0.0577299	0	0	0.0315709	0.150157	0.0162067	0	0.0961464	Armadillo-like helical;Armadillo-type fold;Nucleotide exchange factor Fes1;TOG domain
Zm00001eb012170	0	0	0.117668	0.104483	0	0	0.214055	0.0559447	0.226765	NA
Zm00001eb012180	1.69237	1.46179	1.38822	1.19744	1.42313	1.53758	1.29876	1.07489	1.20772	Domain of unknown function DUF1117;E3 ubiquitin-protein ligase RNF126-like. zinc-ribbon;Zinc finger. RING/FYVE/PHD-type;Zinc finger. RING-type
Zm00001eb012190	0	0	0	0	0.0399339	0.0253245	0.0136665	0	0	Aspartic peptidase A1 family;Aspartic peptidase. active site;Aspartic peptidase domain superfamily;Pepsin-like domain. plant;Peptidase family A1 domain;Xylanase inhibitor. C-terminal;Xylanase inhibitor. N-terminal
Zm00001eb012200	0.559918	1.03662	0.740113	0.56134	0.655688	1.19546	0.981727	0.923691	1.05785	Zinc finger. RING/FYVE/PHD-type;Zinc finger. RING-type
Zm00001eb012210	2.46951	3.54893	2.69945	3.00542	3.21936	3.88484	3.2486	3.04076	3.32945	Protein FAR-RED ELONGATED HYPOCOTYL 1
Zm00001eb012220	5.24246	4.0696	4.23561	3.55769	4.71028	6.56012	2.38328	3.64056	5.19667	S-adenosyl-L-methionine-dependent methyltransferase;tRNA methyltransferase. Trm1;tRNA methyltransferase. Trm1. C-terminal
Zm00001eb012230	0	0.0454286	0	0	0.0248436	0	0	0.0266652	0.108084	NA
Zm00001eb012250	0	0	0	0	0	0	0	0.0809413	0	Cupredoxin;Laccase;Laccase. first cupredoxin domain;Laccase. second cupredoxin domain;Laccase. third cupredoxin domain;Multicopper oxidase. copper-binding site;Multicopper oxidases. conserved site;Multicopper oxidase. type 1;Multicopper oxidase. type 2;Multicopper oxidase. type 3
Zm00001eb012260	0	0.322299	0.235124	0.112418	0.176256	0.091452	0.526428	0.120387	0.0278844	NA
Zm00001eb012270	67.6479	88.5192	109.627	127.556	131.774	104.305	103.14	98.3374	116.851	HAD hydrolase. subfamily IA;HAD-like superfamily;Haloacid dehalogenase-like hydrolase;Pyrimidine 5-nucleotidase
Zm00001eb012280	4.93836	4.82933	4.82504	5.15762	3.68473	4.69643	5.79571	5.29918	3.92477	Transcription factor GRAS
Zm00001eb012300	13.9358	12.3212	11.3467	12.1205	15.2566	16.7404	9.85662	10.7748	14.3356	Oxysterol-binding protein;Oxysterol-binding protein superfamily
Zm00001eb012310	12.9728	14.7168	13.788	17.0525	16.3151	16.795	17.1707	16.8449	13.6558	Homeobox-like domain superfamily;Myb domain;SANT/Myb domain;Telomere repeat-binding protein. plant;Ubiquitin-like domain;Ubiquitin-like domain superfamily
Zm00001eb012320	0.28375	0.440295	0.44845	0.506799	0.264864	0.595515	0.642746	0.310128	0.377121	1.3-beta-glucan synthase subunit FKS1-like. domain-1
Zm00001eb012330	8.65857	8.47745	10.0651	10.1551	10.6181	12.0031	8.02254	11.5572	12.7362	NA
Zm00001eb012340	9.03916	6.36454	7.03275	5.60558	6.09768	7.35469	5.81029	5.01909	6.06861	Protein kinase. ATP binding site;Protein kinase domain;Protein kinase-like domain superfamily;Serine/threonine-protein kinase. active site;Serine-threonine/tyrosine-protein kinase. catalytic domain
Zm00001eb012350	0	0.0182123	0.0112422	0	0.0697185	0.00947414	0	0.0106901	0	PPM-type phosphatase domain;PPM-type phosphatase domain superfamily;Protein phosphatase 2C family
Zm00001eb012360	3.75605	2.30591	6.16809	2.99967	2.45482	5.45395	3.08999	2.38216	4.05252	Ankyrin repeat;Ankyrin repeat-containing domain;Ankyrin repeat-containing domain superfamily;Zinc finger. RING/FYVE/PHD-type;Zinc finger. RING-type
Zm00001eb012380	1.81149	2.53295	2.75484	1.90403	2.46698	2.63532	2.16711	1.84076	2.31875	Palmitoyltransferase. DHHC domain
Zm00001eb012390	8.27421	6.04237	6.82342	5.14608	6.61748	6.00606	4.38097	5.69705	5.84855	ANTH domain superfamily;AP180 N-terminal homology (ANTH) domain;ENTH domain;ENTH/VHS
Zm00001eb012400	0.061629	0.0549871	0.0678855	0.0602786	0	0.514883	0.123493	0.258206	0.575635	CRAL-TRIO lipid binding domain superfamily
Zm00001eb012410	2.52338	1.90183	1.84728	2.48342	4.5579	3.25902	1.33476	2.26547	3.34042	Ribosomal protein L3;Ribosomal protein L3. conserved site;Ribosomal protein L3. domain 3. archaeal type superfamily;Translation protein. beta-barrel domain superfamily
Zm00001eb012430	6.90465	5.30171	5.45681	5.99392	4.33965	5.89125	5.02121	5.80718	5.50872	Adaptor protein Cbl. N-terminal domain superfamily;Armadillo;Armadillo-like helical;Armadillo-type fold;Neurochondrin;U box domain;Zinc finger. RING/FYVE/PHD-type
Zm00001eb012440	7.97891	7.54615	5.66007	11.7686	7.75523	8.19182	9.91274	12.0512	10.7859	Zinc finger. Dof-type
Zm00001eb012470	266.851	141.367	146.807	195.092	235.077	164.419	122.455	148.922	232.05	ATPase. nucleotide binding domain;Heat shock protein 70. conserved site;Heat shock protein 70 family;Heat shock protein 70kD. C-terminal domain superfamily;Heat shock protein 70kD. peptide-binding domain superfamily
Zm00001eb012480	7.13271	5.65525	4.73962	5.84336	6.5407	7.48148	6.33387	6.62159	7.05425	FMN-binding split barrel;Haem oxygenase HugZ-like superfamily
Zm00001eb012490	0	0	0	0	0	0	0	0	0.0758363	Mitochondrial carrier domain superfamily;Mitochondrial substrate/solute carrier
Zm00001eb012520	3.39567	3.92864	4.52136	2.55482	4.26051	7.79378	3.77602	4.76833	4.8795	NA
Zm00001eb012530	0.13898	0.322404	0.153089	0.176715	0.162751	0.374137	0.194943	0.320255	0.566451	Glycosyl transferase. family 14
Zm00001eb012540	39.905	36.6077	45.2932	43.0026	37.6617	44.2099	50.5063	41.8254	38.7194	NA
Zm00001eb012560	0.403901	0.464325	0.402126	0.243108	0.977806	0.937338	0.412454	0.292884	0.804639	PGG domain
Zm00001eb012570	0.0231436	0.0412987	0	0.0679094	0.316192	0.27929	0	0	0.196517	Gnk2-homologous domain;Gnk2-homologous domain superfamily
Zm00001eb012580	3.19816	4.23061	2.3894	3.07368	6.47266	7.5511	1.90863	2.79638	6.671	NAD(P)-binding domain;NAD(P)-binding domain superfamily
Zm00001eb012590	4.54985	2.23404	1.47261	2.4707	3.40212	3.53106	1.11743	1.91089	2.65293	dTDP-glucose 4.6-dehydratase;NAD(P)-binding domain;NAD(P)-binding domain superfamily;RmlD-like substrate binding domain
Zm00001eb012600	7.97119	9.45091	10.6041	9.77565	8.99054	10.274	11.5342	9.48919	10.9077	Chromatin target of PRMT1 protein. C-terminal;RNA-binding domain superfamily;RNA recognition motif domain
Zm00001eb012610	8.7722	6.33493	8.24702	5.46776	8.70665	9.28986	6.00099	6.15597	7.95726	ArfGAP domain superfamily;ARFGAP/RecO-like zinc finger;Arf GTPase activating protein
Zm00001eb012650	2.92162	2.54145	2.3448	2.4579	2.22614	3.31793	2.67665	2.86212	2.95729	Acyl-CoA N-acyltransferase;GNAT domain;Jas TPL-binding domain
Zm00001eb012660	8.2458	6.72734	6.67965	6.7157	9.61235	10.5733	6.36492	8.56962	12.6684	Nucleotide-binding alpha-beta plait domain superfamily;RNA-binding domain superfamily;RNA recognition motif domain
Zm00001eb012670	3.69963	2.2361	2.2567	1.85792	2.88246	3.03733	2.06259	2.58338	2.91343	Arginine biosynthesis protein ArgJ;ArgJ beta chain. C-terminal domain;ArgJ-like domain superfamily
Zm00001eb012680	0.0650896	0	0	0	0.0158797	0.0604217	0	0.0340882	0	Helix-loop-helix DNA-binding domain superfamily;Myc-type. basic helix-loop-helix (bHLH) domain
Zm00001eb012690	5.09889	3.27883	5.11053	3.95379	5.80515	9.08267	4.2802	5.00389	11.7016	NA
Zm00001eb012700	0.158372	0.070652	0.05815	0	0.15455	0.0490048	0	0.0829413	0.112064	Zinc finger C2H2 superfamily;Zinc finger C2H2-type
Zm00001eb012710	6.83722	6.46949	7.0996	4.72804	6.77848	6.22561	5.03953	4.33337	5.97203	Nitric oxide synthase-interacting protein;Nitric oxide synthase-interacting protein. zinc-finger;Zinc finger. RING/FYVE/PHD-type;Zinc finger. RING-type
Zm00001eb012720	0.0303172	0.00676246	0.0584413	0.0444794	0	0.056286	0.0303751	0.0158775	0.00643575	Kinesin motor domain;Kinesin motor domain. conserved site;Kinesin motor domain superfamily;P-loop containing nucleoside triphosphate hydrolase
Zm00001eb012740	0	0	0.0370895	0.0988002	0.0328587	0	0.269884	0	0.0857728	NA
Zm00001eb012750	249.291	188.774	201.444	232.5	219.906	156.856	230.67	237.416	174.129	Mog1/PsbP. alpha/beta/alpha sandwich;PsbP. C-terminal
Zm00001eb012760	3.87146	3.45422	3.22798	3.64989	3.04342	4.18779	3.01149	2.95118	3.64803	AAA+ ATPase domain;ABC transporter-like;ABC transporter type 1. transmembrane domain;ABC transporter type 1. transmembrane domain superfamily;P-loop containing nucleoside triphosphate hydrolase;Type I protein exporter
Zm00001eb012770	10.6795	10.4655	10.4289	9.845	11.2101	13.1982	9.21065	11.5244	12.8821	Ribosomal protein S18;Ribosomal protein S18 superfamily
Zm00001eb012780	3.81721	3.60735	3.53298	5.39048	4.95945	5.19988	4.86549	4.82627	3.7783	NA
Zm00001eb012790	17.7652	13.1793	13.8703	11.204	14.6829	14.8465	11.6003	9.59661	9.98415	Ankyrin repeat;Ankyrin repeat-containing domain;Ankyrin repeat-containing domain superfamily;PGG domain
Zm00001eb012800	1.09213	0.426815	0.725777	0.865151	1.13624	0.762449	1.02187	0.831941	0.889029	Ankyrin repeat;Ankyrin repeat-containing domain;Ankyrin repeat-containing domain superfamily;PGG domain
Zm00001eb012810	0	0	0.0951043	0	0	0.0400737	0	0.0452168	0	NA
Zm00001eb012820	0.0585807	0.0522673	0	0.171891	0.171501	0	0	0.245435	0.0994842	NA
Zm00001eb012850	0.0566189	0.005613	0.0277186	0.0307657	0.0368351	0.0291992	0.018909	0.0527146	0.0373927	Malectin-like domain;Protein kinase. ATP binding site;Protein kinase domain;Protein kinase-like domain superfamily;Serine/threonine-protein kinase. active site;Serine-threonine/tyrosine-protein kinase. catalytic domain
Zm00001eb012860	1.74251	1.42075	1.51463	1.78935	1.73516	2.16039	1.03721	1.36161	1.97616	Cation-transporting P-type ATPase. C-terminal;Cation-transporting P-type ATPase. N-terminal;HAD-like superfamily;HAD superfamily;P-type ATPase;P-type ATPase. A domain superfamily;P-type ATPase. cytoplasmic domain N;P-type ATPase. haloacid dehalogenase domain;P-type ATPase. phosphorylation site;P-type ATPase. transmembrane domain superfamily
Zm00001eb012870	4.99588	4.30283	3.12089	4.10518	3.08109	4.24589	4.25046	4.36461	2.99443	Armadillo-like helical;Armadillo-type fold
Zm00001eb012880	0.00948468	0.0253875	0.114923	0.0834917	0.00925581	0	0.0285084	0.417248	0.0805365	AAA+ ATPase domain;ABC-2 type transporter;ABC transporter family G domain;ABC transporter-like;ABC transporter-like. conserved site;P-loop containing nucleoside triphosphate hydrolase
Zm00001eb012890	7.76808	6.27165	6.74443	6.46566	5.60015	6.95036	5.794	5.71668	5.5462	Sorting nexin SNX20/SNX21
Zm00001eb012900	4.10334	4.69241	3.90452	2.7133	4.43671	5.4543	2.91449	3.55134	3.15708	NA
Zm00001eb012910	0.5448	0.287233	0.736496	0.920399	0.652484	0.275853	0.744327	0.233442	0.273355	Glutathione S-transferase. C-terminal domain superfamily;Glutathione S-transferase. N-terminal;Glutathione Transferase family;Thioredoxin-like superfamily
Zm00001eb012920	86.4709	102.585	82.9734	88.6367	90.1471	179.685	70.4432	90.1065	75.9127	Glutathione S-transferase. C-terminal domain superfamily;Glutathione S-transferase. C-terminal-like;Glutathione S-transferase. N-terminal;Glutathione S-transferase. omega-class;Glutathione Transferase family;Thioredoxin-like superfamily
Zm00001eb012930	0.0337965	0	0.0186138	0.016528	0	0.0313728	0.033861	0	0	Glutathione S-transferase. C-terminal domain superfamily;Glutathione S-transferase. N-terminal;Glutathione Transferase family;Thioredoxin-like superfamily
Zm00001eb012950	6.59355	6.35834	7.88651	7.29592	6.27195	8.03727	6.20576	7.04575	6.64495	Protein MODIFIER OF SNC1 11;THO1_MOS11. C-terminal domain
Zm00001eb012960	0.213983	0.190921	0.565695	0.188365	0.0208819	0.139046	0.171513	0.22413	0.109018	NA
Zm00001eb012970	0	0	0.312556	0	0.0692257	0.1317	0	0.0743015	0.120469	Tetratricopeptide-like helical domain superfamily
Zm00001eb012980	3.79901	3.59836	4.1392	3.10994	3.22377	8.95696	2.75816	3.34481	3.54139	;CDP-alcohol phosphatidyltransferase;CDP-alcohol phosphotransferase. transmembrane domain;CDP-diacylglycerol--glycerol-3-phosphate 3-phosphatidyltransferase
Zm00001eb013000	3.16464	2.94386	2.80592	3.10918	3.10904	5.09155	3.00717	3.15121	3.66322	Rab-GTPase-TBC domain;Rab-GTPase-TBC domain superfamily
Zm00001eb013020	67.8538	59.2406	65.4999	51.3983	59.566	46.0752	51.3674	48.6464	50.5416	Ribosomal protein L10;Ribosomal protein L10-like domain superfamily;Ribosomal protein L10P
Zm00001eb013030	35.9687	39.7029	36.7512	41.0149	43.0368	38.908	40.2607	43.4225	44.2004	Peroxiredoxin-like 2A/B/C;Thioredoxin-like superfamily
Zm00001eb013040	0.750765	0.417078	0.592931	0.706604	0.691177	0.381336	0.46835	0.548974	0.709659	DNA topoisomerase VI. subunit A;Spo11/DNA topoisomerase VI subunit A;Spo11/DNA topoisomerase VI. subunit A. N-terminal;Spo11/DNA topoisomerase VI subunit A superfamily;Topoisomerase 6 subunit A/Spo11. TOPRIM domain;Winged helix-like DNA-binding domain superfamily
Zm00001eb013060	9.60366	7.66947	9.99092	10.089	10.2108	9.60281	10.9287	10.0591	9.68997	NA
Zm00001eb013070	0.242133	1.40425	0.266715	0.118414	0.945162	0	0	0.507232	0	NA
Zm00001eb013080	118.331	117.424	113.11	71.089	107.77	124.427	53.8554	75.6713	90.9854	Class I peroxidase;Haem peroxidase;Haem peroxidase superfamily;Peroxidase. active site;Peroxidases heam-ligand binding site
Zm00001eb013090	0	0.0413338	0	0	0.0452086	0	0	0	0	Immunoglobulin-like fold;Major sperm protein (MSP) domain;PapD-like superfamily;Vesicle-associated membrane-protein-associated protein
Zm00001eb013100	4.8974	5.26162	3.25591	4.42163	7.69201	9.06548	6.40201	7.25436	6.56993	Mitogen-activated protein (MAP) kinase. conserved site;Mitogen-activated protein (MAP) kinase. JNK;Protein kinase. ATP binding site;Protein kinase domain;Protein kinase-like domain superfamily;Serine/threonine-protein kinase. active site
Zm00001eb013110	12.7316	15.3294	13.6359	18.011	14.9751	16.7259	17.1991	19.2724	16.7459	ACT domain;Prephenate dehydratase;Prephenate dehydratase. conserved site
Zm00001eb013120	2.88573	2.87181	2.30542	3.47384	4.00752	6.37314	2.66883	2.72364	4.40252	Sugar phosphate transporter domain
Zm00001eb013130	0	0	0	0	0	0	0.0154892	0	0	;Nucleotide-binding alpha-beta plait domain superfamily;RNA-binding domain superfamily;RNA recognition motif domain
Zm00001eb013140	2.01612	1.15925	1.12274	0.94215	1.13676	1.73637	1.48131	1.13799	1.61682	WD40 repeat;WD40-repeat-containing domain superfamily;WD40/YVTN repeat-like-containing domain superfamily
Zm00001eb013150	6.57105	3.86417	3.19136	7.84395	7.53467	5.90573	2.96262	4.70837	5.0597	Phosphatidylinositol transfer protein;START-like domain superfamily
Zm00001eb013160	0	0	0.0504717	0	0	0	0	0	0	NA
Zm00001eb013180	0.0714586	0.114763	0.173169	0.0559142	0.0418405	0.0398004	0.042957	0.0898168	0.0364062	Glycosyl transferase. family 43;Nucleotide-diphospho-sugar transferases
Zm00001eb013190	7.3944	11.0242	11.298	9.42542	14.8509	15.7653	13.5026	12.8168	13.6715	Thioredoxin domain;Thioredoxin-like superfamily
Zm00001eb013200	0	0	0	0	0	0	0.0694453	0.0726	0	NA
Zm00001eb013210	0	0	0	0	0	0	0.208336	0.0726	0.0588552	NA
Zm00001eb013220	12.5343	7.41122	9.16234	7.67493	9.1935	9.85437	5.50214	7.73764	8.85791	Alpha/Beta hydrolase fold;Alpha/beta hydrolase fold-1
Zm00001eb013230	3.30223	2.86077	3.93934	2.45256	2.16619	3.82859	3.28108	3.61671	3.28103	Pseudouridine synthase. catalytic domain superfamily;Pseudouridine synthase. RluC/RluD. conserved site;Pseudouridine synthase. RsuA/RluA-like;RNA-binding S4 domain
Zm00001eb013240	6.42991	6.81085	7.10012	6.6298	6.18202	10.5409	6.34698	6.30354	7.28866	Taxilin family
Zm00001eb013250	4.70627	3.75401	3.34455	3.52131	3.57681	3.36214	2.39022	3.08943	4.73283	Dolichyldiphosphatase. PAP2 domain;Phosphatidic acid phosphatase type 2/haloperoxidase;Phosphatidic acid phosphatase type 2/haloperoxidase superfamily
Zm00001eb013270	4.2646	4.19344	3.36784	3.9776	4.20031	4.07817	3.51931	3.72064	4.20929	KA1 domain/Ssp2. C-terminal;Kinase associated domain 1 (KA1);Protein kinase. ATP binding site;Protein kinase domain;Protein kinase-like domain superfamily;Serine/threonine-protein kinase. active site;Ubiquitin-associated domain
Zm00001eb013300	1.97569	1.38837	2.02219	1.69298	2.04745	1.94761	1.75173	1.55661	2.0339	Yip1 domain
Zm00001eb013320	4.74771	3.91834	6.21027	5.22414	5.6756	6.77612	4.8757	5.40799	5.14002	NA
Zm00001eb013330	0.548673	1.58381	1.1732	1.54682	1.6378	0.838888	0.64673	0.676109	0.87697	NA
Zm00001eb013340	49.6218	43.6646	42.5718	64.7633	60.2692	40.127	50.152	59.5672	59.3343	Fatty acid desaturase domain;Fatty acid desaturase. N-terminal
Zm00001eb013350	0.106199	0.14213	0.35094	0.155808	0.310909	0.147874	0.212803	0.166853	0	NA
Zm00001eb013360	4.30105	5.49371	5.33614	8.35458	5.66999	4.60901	6.54706	5.3586	5.04889	Isopenicillin N synthase-like superfamily;Non-haem dioxygenase N-terminal domain;Oxoglutarate/iron-dependent dioxygenase
Zm00001eb013370	5.16904	9.78028	10.8453	9.8066	7.95879	6.94617	11.558	8.6111	7.91439	Rhodanese-like domain;Rhodanese-like domain superfamily
Zm00001eb013380	0.125163	0.0812173	0.0501344	0.12242	0.0333116	0.168999	0.102602	0.214525	0.106279	C2 domain;C2 domain superfamily;EF-hand domain pair;Phosphatidylinositol-specific phospholipase C. X domain;Phosphoinositide phospholipase C family;Phospholipase C. phosphatidylinositol-specific. Y domain;PLC-like phosphodiesterase. TIM beta/alpha-barrel domain superfamily
Zm00001eb013390	0.0540476	0	0	0	0	0	0	0	0	NA
Zm00001eb013400	0.494216	0.907844	1.95339	1.08051	0.25533	1.29536	1.36897	1.64431	0.765243	NA
Zm00001eb013410	0.611154	0.947763	1.25023	0.626228	0.553806	0.702403	1.09343	1.38696	0.988465	NA
Zm00001eb013420	0.00608715	0.0108623	0.0134102	0	0.0356416	0.0282531	0	0.0318791	0.0413499	Acyl-CoA N-acyltransferase;Agenet domain. plant type;Agenet-like domain;GNAT domain;Jas TPL-binding domain;Zinc finger. FYVE/PHD-type;Zinc finger. PHD-finger;Zinc finger. PHD-type;Zinc finger. PHD-type. conserved site;Zinc finger. RING/FYVE/PHD-type
Zm00001eb013430	1.55796	16.0182	27.8737	19.8454	28.7326	56.7986	23.0482	20.3981	69.752	Asparagine synthase;Asparagine synthase. glutamine-hydrolyzing;Asparagine synthase. N-terminal domain;Glutamine amidotransferase type 2 domain;Nucleophile aminohydrolases. N-terminal;Rossmann-like alpha/beta/alpha sandwich fold
Zm00001eb013440	0.0309194	0.0275872	0.0908223	0.0201613	0	0	0.0206523	0.0863618	0.0350058	PC-Esterase;PMR5 N-terminal domain;Trichome birefringence-like family
Zm00001eb013450	1.38995	1.11883	1.59763	1.99491	1.59231	2.18785	0.983905	1.17102	2.06541	PPM-type phosphatase. divalent cation binding;PPM-type phosphatase domain;PPM-type phosphatase domain superfamily;Protein phosphatase 2C family
Zm00001eb013460	1.6692	2.23397	2.93404	2.44895	2.46072	2.57151	2.66871	1.89716	2.27682	Mitochondrial carrier domain superfamily;Mitochondrial carrier protein;Mitochondrial substrate/solute carrier
Zm00001eb013480	1.39739	1.03629	1.35934	0.976264	1.50535	0.741243	1.80007	1.5587	1.91081	Protein kinase. ATP binding site;Protein kinase domain;Protein kinase-like domain superfamily;Serine/threonine-protein kinase. active site
Zm00001eb013490	26.5086	24.1103	24.3005	23.6849	29.5535	31.0484	18.7558	23.0863	26.3528	PH-like domain superfamily;Ran binding domain
Zm00001eb013500	66.7088	62.1221	70.5646	57.917	58.8147	55.2179	60.474	59.1318	66.5895	NA
Zm00001eb013510	3.12028	3.05312	2.79546	3.39779	3.52203	4.48958	3.08455	3.23556	3.36486	Aprataxin. C2HE/C2H2/C2HC zinc finger;Aprataxin-like;Histidine triad. conserved site;HIT-like superfamily;Macro domain;Macro domain-like;P-loop containing nucleoside triphosphate hydrolase
Zm00001eb013520	1.20656	1.17351	1.46076	0.988752	1.08198	1.3622	1.0455	0.933602	0.978367	DHS-like NAD/FAD-binding domain superfamily;Thiamin diphosphate-binding fold;Thiamine pyrophosphate enzyme. central domain;Thiamine pyrophosphate enzyme. C-terminal TPP-binding;Thiamine pyrophosphate enzyme. N-terminal TPP-binding domain;Thiamine pyrophosphate (TPP)-dependent enzyme
Zm00001eb013530	0.170677	0.213196	0.300806	0.233712	0.566298	0.602059	0.513008	0.42905	0.144925	NA
Zm00001eb013540	0.167631	0.134608	0.166184	0.213145	0.278096	0.264536	0.285516	0.438951	0.113871	Protein CHUP1-like
Zm00001eb013550	2.67954	2.62662	2.91186	2.06846	2.09894	3.36856	2.19107	2.79403	2.10181	6-phosphofructo-2-kinase;Fructose-2.6-bisphosphatase;Histidine phosphatase superfamily;Histidine phosphatase superfamily. clade-1;Phosphoglycerate/bisphosphoglycerate mutase. active site;P-loop containing nucleoside triphosphate hydrolase
Zm00001eb013570	0	0.148326	0.0261599	0.116143	0.0231758	0.0440915	0.142765	0.0497503	0.201657	NA
Zm00001eb013590	0.32202	0.444033	0.274096	0.272015	0.299966	0.570678	0.351966	0.168646	0.335579	NA
Zm00001eb013600	0.0823187	0.080124	0.0906757	0.0658759	0	0.0208405	0.0449868	0.0235152	0.0254177	SKP1/BTB/POZ domain superfamily;Tetratricopeptide-like helical domain superfamily;Tetratricopeptide repeat
Zm00001eb013610	4.21648	2.47745	2.60547	3.94806	3.26168	2.75657	3.72222	3.79706	3.26375	Protein kinase domain;Protein kinase-like domain superfamily;Serine-threonine/tyrosine-protein kinase. catalytic domain
Zm00001eb013620	0.321648	0.127548	0.0866071	0.0559289	0.139505	0.0862567	0.0787751	0.0898403	0.109247	THIF-type NAD/FAD binding fold;Ubiquitin-activating enzyme;Ubiquitin-activating enzyme. catalytic cysteine domain;Ubiquitin-activating enzyme E1;Ubiquitin-activating enzyme E1. conserved site;Ubiquitin-activating enzyme E1. C-terminal;Ubiquitin-activating enzyme E1. C-terminal domain superfamily;Ubiquitin-activating enzyme E1. Cys active site;Ubiquitin-activating enzyme E1. FCCH domain;Ubiquitin-activating enzyme E1. FCCH domain superfamily;Ubiquitin-activating enzyme E1. four-helix bundle;Ubiquitin-activating enzyme E1. inactive adenylation domain. subdomain 1;Ubiquitin-activating enzyme E1. SCCH domain;Ubiquitin/SUMO-activating enzyme E1
Zm00001eb013640	5.83936	6.87282	6.43217	5.86331	9.21452	9.51487	7.87329	7.25495	7.70123	CHCH;NADH dehydrogenase [ubiquinone] (complex I). alpha subcomplex. subunit 8
Zm00001eb013650	0.656494	2.8565	2.99163	2.6476	1.79909	1.64458	4.29788	3.24032	3.31411	Protein kinase domain;Protein kinase-like domain superfamily;Serine-threonine/tyrosine-protein kinase. catalytic domain
Zm00001eb013660	19.5203	21.8111	22.2992	16.0252	26.2688	23.4763	17.0197	15.9399	20.0745	Gamma interferon inducible lysosomal thiol reductase GILT;Thioredoxin-like superfamily
Zm00001eb013680	0	0.0532989	0.0219338	0	0	0.0554528	0	0	0	NA
Zm00001eb013690	6.28263	4.62354	7.17301	5.42731	7.65259	7.57743	5.3757	5.764	7.32063	Mitochondrial import inner membrane translocase subunit TIM22
Zm00001eb013700	1.18233	1.15833	0.970388	0.9977	1.2443	1.52795	1.81172	1.31125	1.92915	NA
Zm00001eb013710	11.4232	8.97441	8.07283	8.26541	10.9104	10.8296	7.00563	8.24426	11.3983	IF2a. S1-like domain;Nucleic acid-binding. OB-fold;RNA-binding domain. S1;S1 domain;Translation initiation factor 2. alpha subunit;Translation initiation factor 2. alpha subunit. C-terminal;Translation initiation factor 2. alpha subunit. middle domain superfamily
Zm00001eb013720	2.7036	2.12776	3.00616	3.85427	2.97437	3.16081	4.71477	3.24589	2.4148	;Autophagy-related protein 27
Zm00001eb013730	2.63993	2.29541	1.85219	2.35183	2.57622	2.90326	1.60046	1.95496	2.65568	Mitochondrial carrier domain superfamily;Mitochondrial carrier protein;Mitochondrial substrate/solute carrier
Zm00001eb013740	6.33221	5.54705	5.65613	4.2566	6.26929	7.52396	2.99912	3.52125	4.36011	At5g01610-like superfamily;Protein of unknown function DUF538
Zm00001eb013750	25.9505	26.7851	25.3892	26.2884	39.2252	37.7427	23.0529	30.0301	47.5433	Ribosomal protein S7e
Zm00001eb013760	6.72	6.51581	4.9474	5.18108	6.8757	5.66519	4.05344	6.53592	5.54598	Acyl transferase;Acyl transferase/acyl hydrolase/lysophospholipase;Acyl transferase domain superfamily;Malonyl-CoA ACP transacylase. ACP-binding;Malonyl CoA-acyl carrier protein transacylase. FabD-type
Zm00001eb013770	0.0864762	0	0	0.0845814	0	0	0	0.181154	0.0734288	NA
Zm00001eb013780	0.139098	0.103423	0.153219	0.1814	0.610836	0.0645613	0.301954	0.218541	0.275592	Polyketide cyclase/dehydrase;START-like domain superfamily
Zm00001eb013790	0.0860392	0.0307066	0.0189548	0	0	0.0319476	0	0.0180239	0	NA
Zm00001eb013830	1.11995	0.483507	1.47241	1.69611	1.33971	1.64329	1.66503	1.47578	1.59518	Casparian strip membrane protein domain
Zm00001eb013840	18.0407	16.3625	17.77	18.0829	22.9161	23.8609	13.2501	14.4611	20.8386	26S Proteasome regulatory subunit 4;26S proteasome regulatory subunit P45-like;AAA ATPase. AAA+ lid domain;AAA+ ATPase domain;ATPase. AAA-type. conserved site;ATPase. AAA-type. core;P-loop containing nucleoside triphosphate hydrolase;Proteasomal ATPase OB C-terminal domain
Zm00001eb013850	2.60143	2.29875	1.90117	1.73706	2.36779	2.71673	3.10763	2.6986	2.25141	Sel1-like repeat;Tetratricopeptide-like helical domain superfamily
Zm00001eb013860	0.00606007	0.0594766	0	0.0177818	0.0118277	0.095633	0.0182149	0.0190424	0.00514573	SCAR/WAVE family;WH2 domain
Zm00001eb013870	5.87742	10.817	11.0848	8.20931	10.7304	11.3548	9.84337	9.88163	11.3441	Nucleotide-binding alpha-beta plait domain superfamily;RNA-binding domain superfamily;RNA recognition motif domain
Zm00001eb013880	0.192373	0.0514921	0	0	0	0	0	0.0201496	0	NA
Zm00001eb013900	19.4172	19.2772	18.9778	20.0393	26.9916	30.776	21.4137	24.9226	43.0971	NA
Zm00001eb013910	0.0965102	0.2368	0.239193	0.0235989	0.376725	0.425548	0.120868	0.202174	0.102436	NTF2-like domain superfamily;Wound-induced protein Wun1-like
Zm00001eb013920	0.00778064	0.0208263	0	0.0152203	0.0151858	0.0144453	0	0.00814961	0	PLAC8 motif-containing protein;Protein of unknown function DUF2985
Zm00001eb013940	40.8226	18.6682	15.5528	19.0971	21.8802	18.6578	15.6347	20.8693	20.1726	Aminotransferase. class I/classII;LL-diaminopimelate aminotransferase/aminotransferase ALD1;Pyridoxal phosphate-dependent transferase;Pyridoxal phosphate-dependent transferase. major domain;Pyridoxal phosphate-dependent transferase. small domain
Zm00001eb013950	0	0.101127	0	0.110859	0.110608	0.0701428	0.100941	0.0395725	0.0427741	Glycosyltransferase 34;Nucleotide-diphospho-sugar transferases
Zm00001eb013970	1.14059	1.00769	0.862224	1.25778	0.971206	1.48439	0.963511	1.68661	1.49073	Programmed cell death protein 2. C-terminal;Zinc finger. MYND-type
Zm00001eb013980	3.04398	3.51787	2.93058	4.20804	4.84172	4.85038	3.09782	3.71553	6.00385	Quinoprotein alcohol dehydrogenase-like superfamily;Small-subunit processome. Utp12;WD40 repeat;WD40/YVTN repeat-like-containing domain superfamily
Zm00001eb013990	0.538644	0.29751	0.395552	0.401403	1.45178	0.642877	0.0256987	0	0.82763	Bet v I/Major latex protein;Bet v I type allergen;START-like domain superfamily
Zm00001eb014000	0.445995	0.0306099	0.188951	0.134222	0.736548	0.509551	0	0	0.291311	Bet v I/Major latex protein;Bet v I type allergen;START-like domain superfamily
Zm00001eb014010	0.413692	0.0283929	0.560849	0.0933755	0.621091	0.236322	0	0	0.189148	Bet v I/Major latex protein;Bet v I type allergen;START-like domain superfamily
Zm00001eb014020	0	0	0	0.00612909	0	0	0	0	0	Invertase/pectin methylesterase inhibitor domain superfamily;Pectinesterase. Asp active site;Pectinesterase. catalytic;Pectinesterase inhibitor domain;Pectinesterase. Tyr active site;Pectin lyase fold;Pectin lyase fold/virulence factor
Zm00001eb014030	3.50471	3.24233	3.56355	3.73134	1.90649	3.71961	3.2376	3.31117	3.3585	Calpain large subunit. domain III superfamily;Concanavalin A-like lectin/glucanase domain superfamily;Cysteine peptidase. cysteine active site;Papain-like cysteine peptidase superfamily;Peptidase C2. calpain. catalytic domain;Peptidase C2. calpain. domain III;Peptidase C2. calpain. large subunit. domain III
Zm00001eb014050	18.5623	15.7927	20.0353	18.8863	21.3671	24.9397	21.6781	22.0309	34.3779	Chaperone J-domain superfamily;DnaJ domain;DnaJ domain. conserved site
Zm00001eb014060	0.0933516	0.0999491	0.102829	0.0365225	0.109319	0.190645	0.0561179	0.0782229	0.174387	F-box associated interaction domain;F-box domain;F-box-like domain superfamily
Zm00001eb014070	0	0	0	0.0160115	0	0.0455886	0	0.102879	0.0417009	F-box associated interaction domain;F-box domain;F-box-like domain superfamily
Zm00001eb014080	0.527727	0.540095	0.735175	0.531345	0.62102	0.878904	1.02637	0.406436	0.83031	F-box associated interaction domain;F-box domain;F-box-like domain superfamily
Zm00001eb014090	0.288517	0.301806	0.504108	0.291926	0.388352	0.369415	0.318972	0.385565	0.405494	Glycosyl transferase. family 8;Nucleotide-diphospho-sugar transferases
Zm00001eb014110	0.448064	0.430527	0.594793	0.53938	0.739965	1.0345	0.552516	0.565582	0.59508	NAD(P)-binding domain;NAD(P)-binding domain superfamily;UDP-glucose 4-epimerase
Zm00001eb014120	0.0936083	0.0649599	0.0458273	0.0915572	0.284198	0.21241	0.13547	0.141624	0.150138	COBRA. plant
Zm00001eb014130	0.910092	1.30668	0.875734	0.992467	1.39855	1.1847	1.43587	1.1943	1.50115	Exonuclease. RNase T/DNA polymerase III;Ribonuclease H-like superfamily;Ribonuclease H superfamily
Zm00001eb014150	0	0	0.0108558	0.028918	0	0	0	0.0206453	0	CALMODULIN-BINDING PROTEIN60
Zm00001eb014160	0.229293	0.211401	0.1768	0.134561	0.201384	0.156089	0.160811	0.152106	0.240127	Calponin homology domain;CH domain superfamily;Kinesin motor domain;Kinesin motor domain superfamily;P-loop containing nucleoside triphosphate hydrolase
Zm00001eb014180	0.708848	0.880918	0.976012	0.817122	0.988204	1.55103	1.36967	1.48493	1.59073	Peroxisomal biogenesis factor 11
Zm00001eb014190	0.832664	0.495284	0.567788	0.4266	0.812571	0.956985	0.794527	0.955213	0.606028	Protein of unknown function DUF3511
Zm00001eb014200	0.712343	1.16945	0.847433	1.08691	1.77959	0.89931	1.08483	0.596899	0.967786	NA
Zm00001eb014210	0	0	0	0.0669425	0	0.021178	0	0	0.0581158	Protein of unknown function DUF761. plant
Zm00001eb014240	0.0220746	0.0590866	0.0891571	0.0503787	0.0359031	0.0751354	0.0368612	0.146435	0.049984	Domain of unknown function DUF4378;DUF3741-associated sequence motif
Zm00001eb014250	0	0.0488365	0	0	0	0.0169367	0.0548399	0.0191104	0	Protein of unknown function DUF1645. plant
Zm00001eb014440	0	0	0.0383946	0.0340923	0.0340149	0.0161782	0.0349226	0.0182545	0	LL-diaminopimelate aminotransferase/aminotransferase ALD1;Pyridoxal phosphate-dependent transferase;Pyridoxal phosphate-dependent transferase. major domain
Zm00001eb014460	0.0417711	0.181688	0.086272	0.112354	0.157957	0.0872449	0.0523136	0.049221	0.137442	BRCT domain;BRCT domain-containing protein At4g02110-like;BRCT domain superfamily;Zinc finger. FYVE/PHD-type;Zinc finger. PHD-finger;Zinc finger. PHD-type;Zinc finger. RING/FYVE/PHD-type
Zm00001eb014470	0.14914	0.172204	0.115963	0.180195	0.376695	0.268745	0.087897	0.156213	0.379914	Chaperone J-domain superfamily;DnaJ domain;Tetratricopeptide-like helical domain superfamily;Tetratricopeptide repeat
Zm00001eb014490	4.12231	7.39787	6.4242	3.11562	3.38283	3.97887	6.17179	5.37271	3.99755	Endosulphine
Zm00001eb014500	11.8457	11.6768	10.8375	14.5409	15.8002	11.3516	10.9666	14.1738	11.3498	AMP-binding. conserved site;AMP-binding enzyme. C-terminal domain;AMP-dependent synthetase/ligase;ANL. N-terminal domain
Zm00001eb014510	0	0.0389492	0.144257	0.256184	0	0.0405232	0	0	0	NA
Zm00001eb014530	0.0418755	0	0	0	0	0	0	0	0	NA
Zm00001eb014540	0.0462087	0.061843	0.127249	0.0451962	0.157828	0.0428948	0.138891	0	0.0588552	Beta tubulin;Conserved oligomeric Golgi complex subunit 8;Tubulin;Tubulin. conserved site;Tubulin/FtsZ. C-terminal;Tubulin/FtsZ. GTPase domain;Tubulin/FtsZ. GTPase domain superfamily;WD40 repeat;WD40-repeat-containing domain superfamily;WD40/YVTN repeat-like-containing domain superfamily
Zm00001eb014550	0.213857	0	0	0	0	0.024815	0.0267831	0	0	NA
Zm00001eb014570	0.0230457	0	0	0.0450814	0.0674687	0	0	0	0.0782744	Lon protease;Lon. substrate-binding domain;PUA-like superfamily
Zm00001eb014580	1.14758	0.188614	0.199593	1.21105	1.85666	1.7381	0.726173	0.506107	0.435933	Agenet-like domain;Bromo adjacent homology (BAH) domain;Bromo adjacent homology (BAH) domain superfamily
Zm00001eb014590	0	0.0178708	0	0	0.0390922	0	0.0200677	0	0	Basic-leucine zipper domain
Zm00001eb014600	32.1838	43.4673	44.7196	42.7827	41.9508	42.671	64.7857	45.3354	35.1121	Calvin cycle protein CP12-like;Domain of unknown function CP12
Zm00001eb014630	6.06881	6.10714	5.74245	5.58552	8.23306	7.97937	4.78457	5.27286	6.80893	NA
Zm00001eb014640	11.7566	10.7573	9.74958	12.5802	11.4498	13.4128	10.2048	11.6277	13.9719	Alpha/Beta hydrolase fold;Peptidase S9. prolyl oligopeptidase. catalytic domain
Zm00001eb014650	0	0.190174	0.0469568	0.125085	0.124801	0.19786	0.0427105	0	0	NA
Zm00001eb014660	0.0431013	0	0.0474769	0	0	0.160041	0.0431836	0.0451452	0.182991	NA
Zm00001eb014670	12.7989	11.3334	10.9062	9.58964	12.2073	13.6296	14.759	13.1024	17.2655	Saf4/Yju2 protein
Zm00001eb014720	0	0	0	0	0.0129672	0	0	0	0	Six-bladed beta-propeller. TolB-like
Zm00001eb014730	1.52878	1.75669	1.87109	1.57835	1.40147	2.12154	1.57811	1.5851	1.38335	CXC domain;Histone-lysine N-methyltransferase;Pre-SET CXC domain;SANT/Myb domain;SET domain;Tesmin/TSO1-like CXC domain
Zm00001eb014740	31.2897	26.0427	26.3862	25.1484	28.7078	28.2123	23.5217	23.0695	26.8283	Ubiquitin-conjugating enzyme E2;Ubiquitin-conjugating enzyme/RWD-like
Zm00001eb014750	6.57299	2.80073	2.55266	1.91633	2.93992	3.46149	2.32183	2.84656	3.70296	ATP-dependent Clp protease proteolytic subunit;ClpP/crotonase-like domain superfamily;ClpP. histidine active site;Clp protease proteolytic subunit /Translocation-enhancing protein TepA;ClpP. Ser active site
Zm00001eb014760	4.06724	3.441	3.86395	2.72289	3.26262	3.98328	2.82877	2.75736	3.54859	Armadillo-type fold
Zm00001eb014770	0.0355614	0	0	0	0.0347032	0	0	0	0.0905878	NA
Zm00001eb014780	3.95748	3.09747	2.87451	3.31889	2.77604	4.22654	2.69308	3.29971	3.99919	ATP-dependent RNA helicase DEAD-box. conserved site;DEAD/DEAH box helicase domain;Helicase. C-terminal;Helicase superfamily 1/2. ATP-binding domain;P-loop containing nucleoside triphosphate hydrolase;RNA helicase. DEAD-box type. Q motif
Zm00001eb014790	0	0.0241834	0	0	0	0.0251607	0	0	0	NA
Zm00001eb014800	0	0	0	0	0	0	0	0	0.0605817	NA
Zm00001eb014810	29.6438	30.3628	32.1217	32.6496	34.5018	32.6811	27.7403	30.3053	38.9449	HAT (Half-A-TPR) repeat;Tetratricopeptide-like helical domain superfamily;Tetratricopeptide repeat
Zm00001eb014820	0.870167	0.513091	0.50009	0.42925	0.406124	0.730499	0.826341	0.784624	0.880228	;Pre-mRNA polyadenylation factor Fip1 domain
Zm00001eb014830	1.96102	2.47013	2.06934	1.74075	2.76601	3.50309	1.94825	1.57072	2.98046	Cytochrome c-552/DMSO reductase-like. haem-binding domain
Zm00001eb014840	0	0	0	0	0	0	0.0163621	0	0	NA
Zm00001eb014850	4.48765	4.97403	4.5374	4.07622	3.4363	4.08172	4.88351	3.8907	3.50798	GAF domain;GAF-like domain superfamily;Histidine kinase domain;Histidine kinase/HSP90-like ATPase;Histidine kinase/HSP90-like ATPase superfamily;PAS domain;PAS domain superfamily;PAS fold;PAS fold-2;Phytochrome;Phytochrome A/B/C/D/E;Phytochrome. central region;Phytochrome chromophore attachment domain;Phytochrome chromophore binding site;Phytochrome. PHY domain;Signal transduction histidine kinase. dimerisation/phosphoacceptor domain;Signal transduction histidine kinase. dimerisation/phosphoacceptor domain superfamily
Zm00001eb014860	0.589476	0.636673	0.0683495	0.333798	0.151382	0.1152	0.994697	0.97489	0.474193	NA
Zm00001eb014870	7.94921	8.49161	9.90204	10.554	10.3028	10.7012	9.92437	9.3019	9.95338	FAD-binding domain;FAD/NAD(P)-binding domain superfamily
Zm00001eb014880	4.05223	4.68678	5.53819	2.20191	4.17414	4.6672	3.53368	3.6156	3.82315	NA
Zm00001eb014890	3.37931	5.33757	5.28176	6.09688	5.6374	7.94839	6.54276	5.93117	6.43687	ClpP/crotonase-like domain superfamily;Enoyl-CoA hydratase/isomerase
Zm00001eb014900	3.3839	3.32791	2.64918	3.05389	3.29401	4.10475	2.32506	2.8903	3.12414	NA
Zm00001eb014930	0.0621918	0.124851	0.154137	0.0608291	0.318628	0.144329	0.218087	0.0162853	0.290446	Protein of unknown function DUF247. plant
Zm00001eb014950	0.661885	0.142547	0.175985	0.267882	0.31182	0.105934	0.137203	0.23906	0.329461	HAD hydrolase. subfamily IA;HAD-like superfamily;HAD superfamily;Haloacid dehalogenase-like hydrolase;Phosphoglycolate phosphatase-like. domain 2
Zm00001eb014960	17.8645	21.3936	23.1935	27.3715	27.0879	21.8829	21.7569	23.3766	25.1775	HAD hydrolase. subfamily IA;HAD-like superfamily;HAD superfamily;Haloacid dehalogenase-like hydrolase;LDLR class B repeat;NHL repeat;NHL repeat. subgroup;Phosphoglycolate phosphatase-like. domain 2;Six-bladed beta-propeller. TolB-like;Thioredoxin domain;Thioredoxin-like fold;Thioredoxin-like superfamily
Zm00001eb014970	2.37943	1.92919	1.45731	1.72857	2.22566	2.62122	1.55304	1.8511	1.15692	NA
Zm00001eb014980	0	0.054863	0.0451549	0.0601425	0.040004	0	0	0	0.0696165	Helix-loop-helix DNA-binding domain superfamily
Zm00001eb015010	36.2361	33.8745	33.4356	29.7505	35.3003	35.5354	34.9186	34.0668	36.912	NADH dehydrogenase [ubiquinone] 1 alpha subcomplex subunit 5
Zm00001eb015030	1.89045	2.78503	2.56663	2.22743	2.0765	2.94655	2.3081	2.68925	2.28464	Nucleotidyltransferase. class I-like. C-terminal;Nucleotidyltransferase superfamily;Poly(A) polymerase. central domain;Polymerase. nucleotidyl transferase domain
Zm00001eb015040	2.26657	1.76491	2.0276	1.71978	2.61403	3.27717	1.73414	2.02874	3.33596	Adenylosuccinate lyase;Adenylosuccinate lyase PurB. C-terminal;Fumarase/histidase. N-terminal;Fumarate lyase. conserved site;Fumarate lyase family;Fumarate lyase. N-terminal;L-Aspartase-like
Zm00001eb015050	0.212813	0.261081	0.322324	0.208149	0.311516	0.0987754	0.106609	0.250768	0.158116	NA
Zm00001eb015060	10.8923	8.90851	10.0602	10.4705	10.4833	11.9179	8.95358	10.9971	10.1388	DEAD/DEAH box helicase domain;Domain of unknown function DUF1605;Helicase-associated domain;Helicase. C-terminal;Helicase superfamily 1/2. ATP-binding domain;P-loop containing nucleoside triphosphate hydrolase
Zm00001eb015070	41.5368	18.5302	19.9151	20.0776	24.1036	19.1069	24.7282	20.5297	21.6815	Fe-S cluster assembly domain superfamily;NIF system FeS cluster assembly. NifU. C-terminal
Zm00001eb015080	0.371455	0	0	0	0	0	0	0	0	NA
Zm00001eb015090	3.86772	2.08337	2.36484	2.64645	2.87804	2.93802	2.28958	2.67757	2.0062	Glycosyl hydrolase family 100;Six-hairpin glycosidase-like superfamily;Six-hairpin glycosidase superfamily
Zm00001eb015100	0.310632	0.511669	0.658013	0.584279	0.396408	0.998151	1.26884	0.675753	1.25795	INO80 complex. subunit Ies2
Zm00001eb015110	0.290991	0.129815	0.320533	0.142308	0.0631043	0.345157	0.388729	0.237059	0.0823623	PurE domain superfamily
Zm00001eb015120	0	0.0136926	0.0338089	0	0	0	0.0461273	0.0321485	0.013031	Homeobox-like domain superfamily;Myb domain;SANT/Myb domain
Zm00001eb015130	41.5447	17.3266	14.6847	18.2032	19.8364	34.0931	23.8702	33.5262	24.2929	Glycosyl transferase. family 8;Nucleotide-diphospho-sugar transferases
Zm00001eb015140	0.162919	0.0799483	0.098702	0.0637396	0.190785	0.120988	0.187714	0.102387	0.145255	DYW domain;Pentatricopeptide repeat;Tetratricopeptide-like helical domain superfamily
Zm00001eb015150	9.07224	9.4661	9.1081	7.22178	7.87593	11.3297	8.01608	7.17259	8.0891	Basic-leucine zipper domain;Transcription factor TGA like domain
Zm00001eb015160	0	0	0	0	0.0747404	0	0	0	0	Sigma factor binding protein 1/2;VQ
Zm00001eb015170	2.20594	2.43043	2.39307	2.22299	2.88659	2.60622	2.54502	1.47035	2.66776	AMP-activated protein kinase. glycogen-binding domain;ASC domain superfamily;Association with the SNF1 complex (ASC) domain;Immunoglobulin E-set;Immunoglobulin-like fold;SNF1-related protein kinase regulatory subunit beta;SNF1-related protein kinase regulatory subunit beta-1
Zm00001eb015200	35.7194	25.4628	31.5524	32.3191	47.6833	44.2268	26.3894	32.3897	42.0526	EF-Hand 1. calcium-binding site;EF-hand domain;EF-hand domain pair
Zm00001eb015210	35.0036	7.39978	9.00964	14.1195	13.5094	22.7299	14.0885	22.599	20.7562	NAF domain;NAF/FISL domain;Protein kinase. ATP binding site;Protein kinase domain;Protein kinase-like domain superfamily;Serine/threonine-protein kinase. active site
Zm00001eb015220	5.78144	3.57487	3.13976	5.41805	4.25113	3.81918	6.19661	7.46389	4.68082	Protein of unknown function DUF3148
Zm00001eb015230	3.93858	3.43558	3.46589	1.50648	2.53373	3.26804	3.0202	2.51209	2.9333	Aquaporin-like;Aquaporin SIP2-1-like;Major intrinsic protein
Zm00001eb015240	2.94761	1.72307	1.79137	1.64034	2.22556	2.97211	2.08127	2.0627	2.33566	Alpha-L-arabinofuranosidase. C-terminal;Glycoside hydrolase superfamily;Glycosyl hydrolase. all-beta
Zm00001eb015250	0.107753	0.0769123	0	0.0421569	0.0420612	0	0.0215918	0.0225726	0.0914956	VQ;VQ motif-containing protein 15/22
Zm00001eb015260	10.1249	8.89478	6.56301	9.76978	9.76662	9.65188	7.95936	10.8906	10.5813	Guanylate kinase;Guanylate kinase. conserved site;Guanylate kinase-like domain;Guanylate kinase/L-type calcium channel beta subunit;P-loop containing nucleoside triphosphate hydrolase
Zm00001eb015270	0.925132	0.8025	0.594447	1.18135	1.42945	1.52673	0.695174	0.592169	1.76749	Cytochrome b5-like heme/steroid binding domain;Cytochrome b5-like heme/steroid binding domain superfamily
Zm00001eb015280	0	0.0149657	0.0184762	0	0.0327373	0	0.0336108	0.0175688	0.0712133	NA
Zm00001eb015290	8.52827	7.59509	6.44213	4.81057	7.53791	9.87754	5.44892	6.58807	7.38877	Endoplasmic reticulum vesicle transporter. C-terminal;Endoplasmic reticulum vesicle transporter. N-terminal
Zm00001eb015310	9.79822	8.7212	7.25015	8.176	7.43609	8.99335	6.823	8.26961	9.04103	Domain of unknown function DUF630;Domain of unknown function DUF632
Zm00001eb015320	0.178039	0.174737	0.353005	0.505001	0.729721	0.661085	0.588651	0.503502	0.604708	WRKY domain;WRKY domain superfamily
Zm00001eb015330	17.1354	16.5724	18.0825	15.0327	18.6366	17.91	17.1026	16.9547	18.1875	Histidine triad. conserved site;Histidine triad (HIT) protein;HIT-like domain;HIT-like superfamily
Zm00001eb015340	1.79931	3.88087	2.60242	2.57096	2.8705	3.47126	4.56173	3.6054	3.71994	NA
Zm00001eb015380	6.4792	6.75798	6.03124	6.18847	9.039	9.74186	5.65345	6.30854	7.18053	ELMO domain
Zm00001eb015390	0	0.0321485	0	0	0	0	0	0.00943512	0.00764884	;ArfGAP domain superfamily;ARFGAP/RecO-like zinc finger;Arf GTPase activating protein
Zm00001eb015400	3.54032	0.443795	0.386751	0.457884	0.970796	0.814817	0.381091	0.551635	0.645953	Chaperone J-domain superfamily;DnaJ domain;DnaJ domain. conserved site
Zm00001eb015420	2.58505	2.95515	2.65172	2.63903	3.15334	4.94931	2.99467	3.84147	3.96476	Eukaryotic porin/Tom40;Porin domain superfamily;Tom40
Zm00001eb015430	0.0254342	0.0680792	0	0	0	0.0708305	0	0	0	Alpha-Amylase Inhibitors (AAI). Lipid Transfer (LT) and Seed Storage (SS) Protein;Bifunctional inhibitor/plant lipid transfer protein/seed storage helical domain;Bifunctional inhibitor/plant lipid transfer protein/seed storage helical domain superfamily
Zm00001eb015440	21.8709	19.2633	20.3498	18.403	17.4543	20.9169	14.2422	16.3459	17.1119	Ethylene insensitive 3;Ethylene insensitive 3-like protein. DNA-binding domain superfamily
Zm00001eb015450	0.481141	0.421032	0.214033	0.461549	0.523708	0.51535	0.2503	0.445809	0.494971	Apoptotic protease-activating factors. helical domain;NB-ARC;P-loop containing nucleoside triphosphate hydrolase;Rx. N-terminal;Winged helix-like DNA-binding domain superfamily
Zm00001eb015460	0.312654	0.488178	0.330045	0.0764509	0.152555	0.374883	0.143573	0.150096	0.121679	Exostosin. GT47 domain;Exostosin-like
Zm00001eb015470	11.2133	12.3801	11.3742	13.2032	13.6718	15.7011	12.043	12.6182	13.3346	NA
Zm00001eb015480	0	0	0	0.121658	0.242764	0	0.747726	0.390846	0.844934	Zinc finger. RING/FYVE/PHD-type;Zinc finger. RING-type
Zm00001eb015490	5.7766	11.4599	9.16393	6.22396	5.16638	6.3186	6.37554	6.67882	4.1189	Homeobox-like domain superfamily;MYB-CC type transcription factor. LHEQLE-containing domain;Myb domain;Myb domain. plants;SANT/Myb domain
Zm00001eb015510	0.394783	0.402556	0.62123	1.13082	1.21081	0.96853	0.64981	0.679328	0.74227	P-type ATPase. C-terminal;P-type ATPase. subfamily IV;P-type ATPase. transmembrane domain superfamily
Zm00001eb015520	0.378164	0.141494	0.335932	0.322152	0.190471	0.215156	0.317775	0.268324	0.435048	HAD-like superfamily;P-type ATPase;P-type ATPase. A domain superfamily;P-type ATPase. N-terminal;P-type ATPase. phosphorylation site;P-type ATPase. subfamily IV;P-type ATPase. transmembrane domain superfamily
Zm00001eb015530	0	0.00923065	0	0	0.0605758	0.0960368	0	0	0.00878469	HAD-like superfamily;P-type ATPase;P-type ATPase. A domain superfamily;P-type ATPase. N-terminal;P-type ATPase. phosphorylation site;P-type ATPase. subfamily IV;P-type ATPase. transmembrane domain superfamily
Zm00001eb015540	4.44993	5.48873	6.66224	5.9157	5.01581	6.47906	5.2303	4.97409	4.19837	Zinc finger. RING/FYVE/PHD-type;Zinc finger. RING-type
Zm00001eb015550	26.7315	16.7473	19.8436	19.723	23.2652	26.7025	24.9049	21.532	16.9127	Thioredoxin domain;Thioredoxin-like superfamily
Zm00001eb015560	2.16053	1.51115	1.96129	1.94328	1.4621	1.71331	1.41409	1.66028	1.22611	Nucleotide-binding alpha-beta plait domain superfamily;RBM40. RNA recognition motif 1;RNA-binding domain superfamily;RNA recognition motif domain
Zm00001eb015570	2.28133	0.620076	1.348	1.5516	2.49167	2.17382	1.77103	1.55081	2.16804	NAC domain;NAC domain superfamily
Zm00001eb015580	0.0626207	0	0.0459853	0.102081	0	0.0387532	0	0	0.0354484	WD40 repeat;WD40 repeat. conserved site;WD40-repeat-containing domain superfamily;WD40/YVTN repeat-like-containing domain superfamily;WD repeat-containing protein WDR44/Dgr2
Zm00001eb015610	0	0	0.0110844	0	0	0	0	0	0	NA
Zm00001eb015620	1.33726	1.2528	2.1948	0.837094	1.37024	2.24686	0.870879	1.4427	4.89399	;Ricin B-like lectin EULS3-like;Ricin B-like lectins
Zm00001eb015630	0.85012	0.968298	1.81308	1.13224	2.57707	1.2425	0.724887	0.341017	0.952234	NAC domain;NAC domain superfamily
Zm00001eb015640	0	0	0.0500925	0	0	0	0	0	0	Alba-like domain superfamily
Zm00001eb015660	0.732512	0.81027	0.490732	0.804448	0.64795	1.10149	0.91846	0.713407	0.796585	Armadillo-type fold;C2 domain superfamily;Dedicator of cytokinesis;Dedicator of cytokinesis. C-terminal;Dedicator of cytokinesis. C-terminal. lobe A;Dedicator of cytokinesis. C-terminal. lobe C;DHR-1 domain;DOCKER domain
Zm00001eb015670	19.9536	18.4233	17.4846	20.0427	17.6561	20.6662	21.7438	18.1758	19.3988	Nucleotidyltransferase superfamily;RelA/SpoT
Zm00001eb015680	0.290901	0.321842	0.461424	0.295908	0.374724	0.432063	0.349748	0.34126	0.335934	GDP-fucose protein O-fucosyltransferase;Putative O-fucosyltransferase. plant
Zm00001eb015690	1.74069	2.05707	1.80312	2.32268	2.18241	2.97488	2.73729	2.922	2.00663	Nucleoside phosphatase GDA1/CD39
Zm00001eb015700	0.0932877	0.187276	0.0770687	0.304145	0.220005	0.36804	0.257031	0.325705	0.198031	AtC3H46-like. RNA recognition motif;Nucleotide-binding alpha-beta plait domain superfamily;RNA-binding domain superfamily;RNA recognition motif domain;Zinc finger. CCCH-type
Zm00001eb015710	0	0.0693276	0.0366814	0.021714	0.0433295	0.185475	0.0111214	0.0813865	0.00942546	Glycoside hydrolase family 9;Glycoside hydrolase family 9. His active site;Glycosyl hydrolases family 9. Asp/Glu active sites;Six-hairpin glycosidase-like superfamily;Six-hairpin glycosidase superfamily
Zm00001eb015720	5.5317	6.34152	5.32261	6.05003	6.15753	5.31708	8.61473	6.15016	6.61256	Leucine-rich repeat-containing N-terminal. plant-type;Leucine-rich repeat domain superfamily;Protein kinase. ATP binding site;Protein kinase domain;Protein kinase-like domain superfamily;Serine/threonine-protein kinase. active site;Serine-threonine/tyrosine-protein kinase. catalytic domain
Zm00001eb015730	0.779541	1.12656	1.07637	0.579899	0.728586	1.14151	0.759028	0.632507	0.792445	Dolichyl pyrophosphate Man9GlcNAc2 alpha-1.3-glucosyltransferase;Glycosyl transferase. ALG6/ALG8
Zm00001eb015750	13.7967	11.2183	11.9333	12.2846	10.8373	12.6054	11.8619	11.5465	10.9995	Homeobox-like domain superfamily;MYB-CC type transcription factor. LHEQLE-containing domain;Myb domain;Myb domain. plants;SANT/Myb domain
Zm00001eb015760	0.174936	0.349328	0.339511	0.317762	0.317041	0.440774	0.408963	0.392639	0.389038	Glycosyl transferase. family 8;Nucleotide-diphospho-sugar transferases;Plant galacturonosyltransferase GAUT
Zm00001eb015770	0.0107244	0.00956862	0	0	0.0523281	0.547542	0.0214898	0	0	Alkaline-phosphatase-like. core domain superfamily;BPG-independent PGAM. N-terminal;BPG-independent phosphoglycerate mutase. domain B superfamily;Metalloenzyme;Phosphoglycerate mutase. 2.3-bisphosphoglycerate-independent
Zm00001eb015780	0	0.0297847	0	0.0326509	0	0.0309883	0	0	0	Exostosin. GT47 domain;Exostosin-like
Zm00001eb015790	28.0702	23.9968	27.4	30.3968	28.9215	22.9309	37.4304	31.9445	34.6486	Uncharacterised protein family Ycf54;Ycf54-like superfamily
Zm00001eb015800	3.44709	5.14982	5.75737	6.20994	5.3666	5.17934	5.95958	5.65934	6.30325	EF-Hand 1. calcium-binding site;EF-hand domain;EF-hand domain pair
Zm00001eb015810	2.50781	2.23754	4.85802	2.53744	3.37558	3.13071	3.55229	2.89847	2.64344	NA
Zm00001eb015820	0.6043	0.217743	0.0896066	0.136398	0.204133	0.215755	0.0931468	0.0852059	0.217091	Cytochrome P450;Cytochrome P450. conserved site;Cytochrome P450. E-class. group I;Cytochrome P450 superfamily
Zm00001eb015840	10.0582	8.65346	7.60726	7.18825	7.03323	8.59182	6.70991	8.54728	8.16439	AAA+ ATPase domain;ABC transporter-like;ABC transporter-like. conserved site;ABC transporter type 1. transmembrane domain;ABC transporter type 1. transmembrane domain superfamily;P-loop containing nucleoside triphosphate hydrolase;Type I protein exporter
Zm00001eb015850	0	0.0579501	0.0286175	0	0	0	0	0	0	Bromodomain;Bromodomain-like superfamily
Zm00001eb015860	8.68237	7.65887	7.65375	6.17062	7.21273	8.88167	7.20805	6.96871	6.16106	Hydroxyacylglutathione hydrolase;Hydroxyacylglutathione hydrolase. C-terminal domain;Hydroxyacylglutathione hydrolase. MBL domain;Metallo-beta-lactamase;Ribonuclease Z/Hydroxyacylglutathione hydrolase-like
Zm00001eb015870	0	0.0220948	0	0	0	0.0229877	0	0	0	Acid phosphatase. class B-like;Acid phosphatase. plant;HAD-like superfamily;HAD superfamily;Vegetative storage protein/acid phosphatase
Zm00001eb015880	36.0938	26.6972	22.1748	27.8125	32.7632	31.0607	26.9521	34.8271	38.2483	AAA+ ATPase domain;ABC transporter-like;ABC transporter-like. conserved site;FeS cluster assembly SUF system. ATPase SufC;P-loop containing nucleoside triphosphate hydrolase
Zm00001eb015890	1.18047	0.637257	0.404297	0.611259	0.822843	0.552509	0.636085	0.98708	0.707548	Leucine-rich repeat;Leucine-rich repeat-containing N-terminal. plant-type;Leucine-rich repeat domain superfamily;Protein kinase. ATP binding site;Protein kinase domain;Protein kinase-like domain superfamily
Zm00001eb015900	2.33049	3.24966	3.03	2.4289	2.80864	3.45192	2.90911	3.38807	3.08185	NA
Zm00001eb015910	9.98038	10.3319	9.7621	10.6237	10.3209	11.8024	8.10257	10.7272	10.5187	4Fe-4S ferredoxin. iron-sulphur binding. conserved site;4Fe-4S ferredoxin-type. iron-sulphur binding domain;AAA+ ATPase domain;ABC transporter-like;ABC transporter-like. conserved site;P-loop containing nucleoside triphosphate hydrolase;RLI1;RLI. domain 1;RNase L inhibitor RLI. possible metal-binding domain
Zm00001eb015920	2.83551	2.62088	3.09529	3.10992	3.5941	5.04547	2.73239	3.87098	5.42678	AARP2CN;Bms1/Tsr1-type G domain;P-loop containing nucleoside triphosphate hydrolase;Ribosome biogenesis protein Bms1. N-terminal;Ribosome biogenesis protein Bms1/Tsr1;Ribosome biogenesis protein BMS1/TSR1. C-terminal
Zm00001eb015930	2.0534	1.8321	1.72082	1.60806	2.15697	1.96314	1.02524	1.10755	1.43658	Malectin-like domain;Protein kinase. ATP binding site;Protein kinase domain;Protein kinase-like domain superfamily;Serine/threonine-protein kinase. active site;Serine-threonine/tyrosine-protein kinase. catalytic domain
Zm00001eb015940	8.50932	7.51664	7.0579	6.97994	8.76716	9.22084	5.92714	7.70554	9.16855	Translation initiation factor IF2/IF5;Translation initiation factor IF2/IF5. N-terminal;Translation initiation factor IF2/IF5. zinc-binding
Zm00001eb015950	95.9759	118.434	100.214	109.321	87.743	99.279	147.602	145.974	133.155	Photosystem II Pbs27;Photosystem II Pbs27 superfamily;Twin-arginine translocation pathway. signal sequence
Zm00001eb015960	3.77491	5.21539	5.0105	5.63546	4.43895	4.84375	7.2185	5.11491	5.03445	AGC-kinase. C-terminal;Protein kinase. ATP binding site;Protein kinase. C-terminal;Protein kinase domain;Protein kinase-like domain superfamily;Serine/threonine-protein kinase. active site
Zm00001eb015970	0.0738211	0.131731	0.180701	0.0882489	0.128071	0.0837553	0.12327	0.0171827	0.125366	Probable zinc-ribbon domain. plant;Protein enhanced disease resistance 4-like
Zm00001eb015980	0.137057	0	0.0377427	0.167567	0.0334373	0.159035	0.0343296	0	0	NA
Zm00001eb015990	1.60761	1.68337	2.31189	2.55512	1.77581	3.36808	2.74039	2.32698	2.21821	Transmembrane protein GPR107/GPR108-like
Zm00001eb016000	5.03756	4.35646	4.30781	5.30969	4.71573	5.66475	4.63208	5.16695	5.78334	DNA-directed RNA pol I. largest subunit;RNA polymerase. alpha subunit;RNA polymerase. N-terminal;RNA polymerase Rpb1. clamp domain superfamily;RNA polymerase Rpb1. domain 1;RNA polymerase Rpb1. domain 3;RNA polymerase Rpb1. domain 3 superfamily;RNA polymerase Rpb1. domain 4;RNA polymerase Rpb1. domain 5;RNA polymerase Rpb1. funnel domain superfamily
Zm00001eb016020	14.4744	8.95031	7.29531	8.00469	10.5015	14.8169	7.28342	6.62743	8.59633	EGF-like calcium-binding. conserved site;EGF-like calcium-binding domain;PA domain
Zm00001eb016030	0	0	0.0686623	0	0	0.115728	0	0.0652901	0	Ribosomal protein L2;Ribosomal protein L2. C-terminal;Ribosomal protein L2. domain 3;Translation protein SH3-like domain superfamily
Zm00001eb016040	0.0118874	0.0689408	0.00654711	0.0465078	0.0464022	0.0993142	0.0535955	0.0373534	0.0353285	Leucine-rich repeat;Leucine-rich repeat-containing N-terminal. plant-type;Leucine-rich repeat domain superfamily;Leucine-rich repeat. typical subtype;Protein kinase. ATP binding site;Protein kinase domain;Protein kinase-like domain superfamily;Serine-threonine/tyrosine-protein kinase. catalytic domain
Zm00001eb016090	0	0.0124382	0	0.00681759	0	0	0	0	0	Cupin 1;RmlC-like cupin domain superfamily;RmlC-like jelly roll fold
Zm00001eb016100	0.391239	0.683604	0.62848	0.430499	0.731779	0.862555	0.702308	0.529315	0.664419	Basic-leucine zipper domain
Zm00001eb016110	10.215	12.2737	11.7771	10.6406	12.3942	12.343	13.2025	13.4099	15.1791	Macro domain;Macro domain-like
Zm00001eb016120	1.98952	3.3148	3.95097	2.60852	2.1294	3.37595	3.89375	3.55527	4.34749	Nucleotidyltransferase superfamily
Zm00001eb016160	3.87135	2.45112	2.43015	5.4427	4.77213	3.39806	2.86506	3.9004	3.1739	Potassium transporter
Zm00001eb016170	13.4952	19.6968	10.8611	16.0072	14.7073	16.2639	19.1794	21.7338	20.9707	UROD/MetE-like superfamily;Uroporphyrinogen decarboxylase HemE;Uroporphyrinogen decarboxylase (URO-D)
Zm00001eb016180	3.96923	8.3714	7.7445	5.64986	4.95254	6.97083	8.92096	6.50846	8.5205	NAF domain;NAF/FISL domain;Protein kinase. ATP binding site;Protein kinase domain;Protein kinase-like domain superfamily;Serine/threonine-protein kinase. active site
Zm00001eb016190	2.62031	3.56313	3.34937	3.6182	3.60999	4.57862	4.14153	3.88936	4.69978	Pseudouridine synthase. catalytic domain superfamily;Pseudouridine synthase I. TruA;Pseudouridine synthase I. TruA. alpha/beta domain;Pseudouridine synthase PUS1/ PUS2-like;Pseudouridine synthase TruA/RsuA/RluB/E/F. N-terminal
Zm00001eb016200	32.6524	18.0444	21.2467	26.6867	32.5382	24.3147	19.4146	22.9094	24.662	Helix-loop-helix DNA-binding domain superfamily
Zm00001eb016210	0	0.0842145	0.0207938	0	0	0	0	0	0	NA
Zm00001eb016220	0	0	0	0	0	0.0901479	0.0972977	0	0.12369	Armadillo-like helical;Armadillo-type fold;Vacuole morphology and inheritance protein 14
Zm00001eb016230	0.0728992	0	0	0	0	0	0	0	0	Aminotransferase class-III;Pyridoxal phosphate-dependent transferase;Pyridoxal phosphate-dependent transferase. major domain;Pyridoxal phosphate-dependent transferase. small domain
Zm00001eb016240	3.31919	4.24406	4.35892	3.14378	4.18482	5.36017	4.09421	3.54427	5.24593	Fumarase C. C-terminal;Fumarase/histidase. N-terminal;Fumarate hydratase. class II;Fumarate lyase. conserved site;Fumarate lyase family;Fumarate lyase. N-terminal;L-Aspartase-like
Zm00001eb016250	0.157173	0.148999	0.140667	0.0672564	0.201311	0.501535	0.108263	0.0823131	0.216871	Glycosyl transferase. family 1;Sucrose synthase;Sucrose synthase. plant/cyanobacteria
Zm00001eb016270	0	0	0	0	0.0347486	0	0.0356758	0	0	Glutathione peroxidase;Glutathione peroxidase active site;Glutathione peroxidase conserved site;Thioredoxin domain;Thioredoxin-like superfamily
Zm00001eb016290	5.83908	3.82859	5.674	3.4621	5.0091	12.0088	3.82759	3.59374	4.50456	Glycosyl transferase. family 1;Sucrose synthase;Sucrose synthase. plant/cyanobacteria
Zm00001eb016300	0	0	0	0	0	0.0650875	0	0	0	NA
Zm00001eb016320	1.80099	1.23256	0.969371	1.02089	1.44797	1.38686	1.04575	1.08254	1.66829	Tetratricopeptide-like helical domain superfamily;Tetratricopeptide repeat
Zm00001eb016330	9.57297	9.09405	8.73965	10.2168	8.04826	9.44301	8.52333	9.699	8.97146	Beta-grasp domain superfamily;HD domain;HD/PDEase domain;Nucleotidyltransferase superfamily;RelA/SpoT;RelA. TGS domain;TGS;TGS-like
Zm00001eb016340	0.245405	0.109479	0.0901063	0.0800094	0.0399139	0.113903	0.122937	0.214203	0.0694597	Ankyrin repeat
Zm00001eb016350	0.031103	0.0111004	0.0137042	0.0121686	0.012141	0	0	0.0195468	0	Armadillo-type fold;FANCI helical domain 1;FANCI helical domain 2;FANCI solenoid 1 domain;FANCI solenoid 2 domain;FANCI solenoid 4 domain;Fanconi anemia group I protein
Zm00001eb016370	0	0	0	0.0512697	0	0.0486591	0.0350122	0	0.0148365	;SWEET sugar transporter
Zm00001eb016390	0.871921	0	0	2.382	0.0586814	0	0.0602473	1.07073	0.204239	Phylloplanin-like
Zm00001eb016400	3.60754	6.05561	6.9036	7.05699	7.60784	7.54905	8.48472	7.14095	7.86578	NA
Zm00001eb016410	169.712	167.312	238.934	126.32	107.314	64.6824	201.64	230.94	86.3782	Phylloplanin-like
Zm00001eb016420	24.1818	34.206	39.2432	27.0749	21.9369	21.6281	37.874	24.3049	23.4781	Dormancy/auxin associated protein
Zm00001eb016430	0.0879845	0.188405	0	0.0860566	0.0343445	0.0490048	0.035261	0.0368628	0.0896515	Glycoside hydrolase. family 77;Glycoside hydrolase superfamily
Zm00001eb016440	4.87994	3.52683	3.14723	4.36908	4.22757	4.96028	2.80351	3.4782	5.1098	Small-subunit processome. Utp14
Zm00001eb016450	53.0963	41.1527	42.5874	54.3079	50.8486	42.3246	46.3339	47.9698	50.096	Cryptochrome/DNA photolyase. FAD-binding domain-like superfamily;Cryptochrome/photolyase. N-terminal domain superfamily;DNA photolyase. N-terminal;Rossmann-like alpha/beta/alpha sandwich fold
Zm00001eb016460	3.24396	3.02667	2.40942	3.08223	3.66315	4.62883	2.8137	3.37838	3.91929	Brix domain
Zm00001eb016470	0.159485	0.113837	0.140541	0.15599	0.249018	0.236876	0.511326	0.133638	0.568772	NA
Zm00001eb016540	3.68399	3.87477	3.67292	3.48491	3.46388	4.69285	3.71796	3.50662	3.66474	Papain-like cysteine peptidase superfamily;Ulp1 protease family. C-terminal catalytic domain
Zm00001eb016560	38.6549	34.9702	31.3891	33.0602	31.5394	34.9385	29.8023	28.8464	27.7097	AAA ATPase. AAA+ lid domain;AAA+ ATPase domain;ATPase. AAA-type. conserved site;ATPase. AAA-type. core;P-loop containing nucleoside triphosphate hydrolase;SMAD/FHA domain superfamily
Zm00001eb016570	22.8147	17.3727	14.9847	16.9606	19.1293	19.079	17.5214	17.1671	20.6389	ATP-dependent Clp protease proteolytic subunit;ClpP/crotonase-like domain superfamily;Clp protease proteolytic subunit /Translocation-enhancing protein TepA
Zm00001eb016580	0.0733244	0	0	0	0	0	0.0367322	0	0	Rapid ALkalinization Factor
Zm00001eb016590	1.2122	0.492417	0.564501	0.424131	0.298141	0.347644	0.325845	0.227098	0.368207	Rad9;Rad9/Ddc1
Zm00001eb016600	6.71625	8.03045	7.02254	7.53611	11.8441	13.4503	7.00233	9.35586	17.9193	Ribosomal protein S21e;Ribosomal protein S21e. conserved site;Ribosomal protein S21e superfamily
Zm00001eb016610	0	0	0.0692966	0	0	0	0	0	0	NA
Zm00001eb016620	149.205	137.559	144.898	153.027	144.945	145.403	144.002	148.737	157.496	Heavy metal-associated domain. HMA;Heavy metal-associated domain superfamily
Zm00001eb016640	1.45	1.11529	1.33284	1.30086	1.07346	1.55024	1.35258	1.23596	1.46898	Cation efflux protein;Cation efflux protein. cytoplasmic domain;Cation efflux protein. cytoplasmic domain superfamily;Cation efflux transmembrane domain superfamily
Zm00001eb016660	1.96791	2.09082	1.86108	2.09574	1.97096	2.31953	1.60198	1.94597	2.04477	;Homeobox-like domain superfamily;SANT domain
Zm00001eb016670	4.85572	4.80477	4.00011	4.48233	4.69011	6.36578	4.06106	4.68743	6.2303	Armadillo-type fold;MIF4G-like domain superfamily;MIF4G-like. type 1;MIF4G-like. type 2;MIF4G-like. type 3;Nuclear cap-binding protein subunit 1
Zm00001eb016680	0.347688	0.314194	0.382985	0.33135	0.139199	0.521371	0.513595	0.280135	0.215744	Zinc finger. CW-type
Zm00001eb016690	0.116743	0.0520806	0.0642973	0.22837	0.303802	0.108371	0.175449	0.101899	0.0991289	SWEET sugar transporter
Zm00001eb016720	0.425114	0.291768	0.468272	0.14393	0.446768	0.485695	0.180199	0.239763	0.222138	Peptidyl-tRNA hydrolase;Peptidyl-tRNA hydrolase. conserved site;Peptidyl-tRNA hydrolase superfamily
Zm00001eb016730	0	0	0.0284277	0.0378633	0.0629623	0.0239569	0	0	0.0328708	Isoprenoid synthase domain superfamily;Terpene cyclase-like 1. C-terminal domain;Terpene synthase. metal-binding domain;Terpene synthase. N-terminal domain;Terpene synthase. N-terminal domain superfamily;Terpenoid cyclases/protein prenyltransferase alpha-alpha toroid
Zm00001eb016740	3.17749	3.04148	3.50006	2.50439	2.7245	3.70849	3.10628	2.47189	3.091	Alpha/Beta hydrolase fold;Fungal lipase-like domain
Zm00001eb016750	0.0347154	0.0722727	0.0382397	0.045273	0.0903404	0.0322258	0.104345	0.0484822	0.0786069	;RCHY1. zinc-ribbon;Zinc finger. CHY-type;Zinc finger. CHY-type superfamily;Zinc finger. CTCHY-type;Zinc finger. CTCHY-type superfamily;Zinc finger. RING/FYVE/PHD-type;Zinc finger. RING-type
Zm00001eb016760	2.42764	2.15194	1.92743	2.29735	2.56904	3.20471	2.22695	2.7409	3.56053	Nucleoporin interacting component Nup93/Nic96
Zm00001eb016770	0.12491	0.0685835	0.137591	0.103377	0.0750128	0.169469	0.24067	0.0905771	0.163175	Protein kinase. ATP binding site;Protein kinase domain;Protein kinase-like domain superfamily;Serine/threonine-protein kinase. active site
Zm00001eb016780	3.11797	1.98853	2.03342	1.44225	2.9878	3.89746	1.28566	2.28726	4.76938	NOP5. N-terminal;Nop. C-terminal domain;Nop domain;Nop domain superfamily;NOSIC
Zm00001eb016800	5.09709	7.09412	10.3728	8.21126	7.28233	8.13332	10.158	8.3397	9.67446	B-box-type zinc finger;CCT domain
Zm00001eb016810	8.74371	4.60081	6.05047	4.3857	3.39121	5.30704	5.05407	8.80611	5.80632	NA
Zm00001eb016820	2.8155	0.314009	0.0775334	0.757298	0.274756	0.196019	0.141044	0.147451	0.0597676	NA
Zm00001eb016830	0	0	0	0.0494919	0.0329197	0	0	0	0	Divinyl reductase-like;NAD(P)-binding domain;NAD(P)-binding domain superfamily
Zm00001eb016850	29.595	31.4778	40.2	31.558	27.5927	38.7652	33.1381	22.3887	19.8058	NAD(P)-binding domain;NAD(P)-binding domain superfamily;UDP-glucose 4-epimerase
Zm00001eb016870	0.0847279	0	0	0	0.206708	0	0	0	0	Glycoside hydrolase. family 14;Glycoside hydrolase superfamily
Zm00001eb016880	0.58773	0.615587	0.872578	1.34965	0.723169	0.189767	0.614454	0.749428	0.933014	Glycoside hydrolase. family 14;Glycoside hydrolase superfamily
Zm00001eb016900	0.195269	0	0	0	0	0	0	0	0	Papain-like cysteine peptidase superfamily;Regulator of chromosome condensation 1/beta-lactamase-inhibitor protein II;Regulator of chromosome condensation. RCC1;Xyloglucan fucosyltransferase
Zm00001eb016910	0.0467238	0.208442	0.205869	0.2742	0.273578	0.477104	0.0936261	0.0489396	0.198371	EF-Hand 1. calcium-binding site;EF-hand domain;EF-hand domain pair
Zm00001eb016920	8.09607	1.64287	1.93415	1.7267	1.60237	1.15419	1.68317	1.30232	1.03159	Glycoside hydrolase. family 14;Glycoside hydrolase superfamily
Zm00001eb016930	4.57524	3.49899	3.36687	3.41265	3.58313	3.75639	3.88097	2.75854	3.14223	F-box domain;Tubby. C-terminal;Tubby. C-terminal. conserved site;Tubby-like. C-terminal
Zm00001eb016940	15.9007	9.33542	13.0582	9.75487	14.3853	20.2866	11.3351	11.742	16.2808	Superoxide dismutase. copper/zinc binding domain;Superoxide dismutase. copper/zinc. binding site;Superoxide dismutase (Cu/Zn) / superoxide dismutase copper chaperone;Superoxide dismutase-like. copper/zinc binding domain superfamily
Zm00001eb016960	16.3774	10.3948	9.94044	10.2043	14.6776	15.8678	7.79772	10.3525	16.2782	NAC A/B domain superfamily;Nascent polypeptide-associated complex NAC domain;Nascent polypeptide-associated complex subunit alpha;Nascent polypeptide-associated complex subunit alpha-like. UBA domain
Zm00001eb016970	3.53609	1.73945	1.8957	1.73588	3.3458	3.78174	1.58956	2.28142	4.3954	NOP5. N-terminal;Nop. C-terminal domain;Nop domain;Nop domain superfamily;NOSIC
Zm00001eb016980	0	0.013281	0	0	0	0.0138178	0	0	0.0379182	Acyl-CoA dehydrogenase-like. C-terminal;Acyl-CoA dehydrogenase/oxidase. N-terminal and middle domain superfamily;Acyl-CoA oxidase;Acyl-CoA oxidase. C-terminal;Acyl-CoA oxidase/dehydrogenase. central domain;Aminoacyl-tRNA synthetase. class Ia
Zm00001eb016990	8.22818	8.23574	7.27992	9.57774	10.6847	12.27	8.59704	10.2336	12.1777	Circularly permuted (CP)-type guanine nucleotide-binding (G) domain;GTP binding domain;GTP-binding protein. orthogonal bundle domain superfamily;Nucleolar GTP-binding protein 2;Nucleolar GTP-binding protein 2. N-terminal domain;P-loop containing nucleoside triphosphate hydrolase
Zm00001eb017000	6.84044	4.31761	4.33897	4.8781	3.54952	5.53895	4.9916	4.7858	4.66648	DBINO domain;DNA helicase Ino80;Helicase. C-terminal;Helicase superfamily 1/2. ATP-binding domain;P-loop containing nucleoside triphosphate hydrolase;SNF2-like. N-terminal domain superfamily;SNF2-related domain
Zm00001eb017020	0	0	0	0	0	0	0.211566	0	0	Cactin. central domain
Zm00001eb017030	9.04467	0.651477	0.0908076	0.287972	0.50568	0.382632	0.0825958	0.0986832	0.320001	Cytochrome P450;Cytochrome P450. conserved site;Cytochrome P450. E-class. group I;Cytochrome P450 superfamily
Zm00001eb017040	0.165794	0.162719	0.0365251	0.0486484	0.533919	0.277028	0.132889	0.0868283	0.197091	Cytochrome P450;Cytochrome P450. E-class. group I;Cytochrome P450 superfamily
Zm00001eb017050	3.59032	3.22138	3.84371	4.34024	3.25763	5.13968	3.9003	3.86621	4.0848	G-protein beta WD-40 repeat;Pre-mRNA processing factor 4 (PRP4)-like;PRP4-like superfamily;WD40 repeat;WD40 repeat. conserved site;WD40-repeat-containing domain superfamily;WD40/YVTN repeat-like-containing domain superfamily
Zm00001eb017060	2.48881	2.13176	2.27542	2.54382	1.84585	2.46049	2.05719	2.34615	2.2718	R3H domain;R3H domain superfamily;SUZ domain
Zm00001eb017070	0.0125762	0.0224416	0.0138529	0.0246012	0.0245454	0.0583714	0.0126002	0.0131726	0.0427148	NAD(P)-binding domain superfamily;Short-chain dehydrogenase/reductase. conserved site;Short-chain dehydrogenase/reductase SDR
Zm00001eb017080	0.778913	0.50899	0.386699	0.50432	0.428235	0.52956	0.219831	0.528579	0.428507	NA
Zm00001eb017090	0	0	0	0	0	0.164198	0	0.0926357	0.225293	NA
Zm00001eb017100	0.0317236	0.0283047	0	0	0.15479	0.157059	0	0.044304	0	Cupredoxin;Multicopper oxidase. type 1;Multicopper oxidase. type 2;Multicopper oxidase. type 3
Zm00001eb017110	0.0680575	0	0	0	0	0	0	0	0	Cytochrome P450;Cytochrome P450. conserved site;Cytochrome P450. E-class. group I;Cytochrome P450 superfamily
Zm00001eb017120	1.51994	10.2359	11.0646	13.8322	10.9246	7.75403	9.95807	8.55539	9.2251	Isoprenoid synthase domain superfamily;Terpene cyclase-like 1. C-terminal domain;Terpene synthase. metal-binding domain;Terpene synthase. N-terminal domain;Terpene synthase. N-terminal domain superfamily;Terpenoid cyclases/protein prenyltransferase alpha-alpha toroid
Zm00001eb017130	3.09077	3.1033	2.28786	2.66028	2.75881	3.99381	2.0149	2.0201	2.99536	AP-1/2/4 complex subunit beta;AP complex subunit beta;Armadillo-like helical;Armadillo-type fold;Beta-adaptin appendage. C-terminal subdomain;Clathrin adaptor. alpha/beta/gamma-adaptin. appendage. Ig-like subdomain;Clathrin adaptor. appendage. Ig-like subdomain superfamily;Clathrin adaptor. beta-adaptin. appendage. Ig-like subdomain;Clathrin/coatomer adaptor. adaptin-like. N-terminal;Coatomer/calthrin adaptor appendage. C-terminal subdomain;TBP domain superfamily
Zm00001eb017140	0.191662	0.0534395	0.065975	0.128881	0.151968	0.155678	0.0960141	0.0752818	0.13223	Domain of unknown function DUF4005;IQ motif. EF-hand binding site
Zm00001eb017150	1.30672	0.807154	1.01863	1.33707	1.05938	1.82884	0.785526	1.76876	1.29733	Diphthine synthase;Tetrapyrrole methylase;Tetrapyrrole methylase. subdomain 1;Tetrapyrrole methylase. subdomain 2;Tetrapyrrole methylase superfamily
Zm00001eb017170	1.09032	0.366797	0.767855	0.73426	0.244198	0.331844	0.268622	0.748866	0.470494	NAD(P)-binding domain;NAD(P)-binding domain superfamily
Zm00001eb017180	20.009	13.8672	13.208	15.0047	15.6673	13.238	13.1875	17.2571	15.4045	Ribosomal protein L6;Ribosomal protein L6. alpha-beta domain;Ribosomal protein L6. alpha-beta domain superfamily;Ribosomal protein L6. bacterial-type;Ribosomal protein L6. conserved site
Zm00001eb017200	2.59529	3.84049	4.34625	3.28138	3.1298	3.21223	3.76296	3.69079	3.4937	Glutaredoxin;Thioredoxin-like superfamily
Zm00001eb017210	0.579575	0.350302	1.0091	0.548589	1.44134	0.867759	0.992777	0.626642	2.06377	Seven-in-absentia protein. TRAF-like domain;TRAF-like;Zinc finger. RING/FYVE/PHD-type;Zinc finger. RING-type;Zinc finger. SIAH-type
Zm00001eb017220	0.180911	0	0	0	0	0	0	0	0	NA
Zm00001eb017230	0.759263	1.28192	1.18375	0.971126	1.07151	1.79998	0.760712	0.844208	1.02161	Nuclear control of ATP synthase 2
Zm00001eb017240	0	0	0	0	0.0605873	0.0720413	0.031102	0	0.0263591	Annexin repeat;Annexin superfamily
Zm00001eb017260	12.1067	5.94424	7.23996	7.23446	8.42396	7.91346	6.08283	8.1975	8.22707	HAD hydrolase. subfamily IA;HAD-like superfamily;HAD superfamily;HAD-superfamily hydrolase. subfamily IA. REG-2-like;HAD-superfamily hydrolase. subfamily IA. REG-2-like. capping domain superfamily;Haloacid dehalogenase-like hydrolase
Zm00001eb017280	0	0.0471013	0.0387667	0.00860566	0.0515168	0.0980097	0	0.0368628	0.0672386	MORN motif;Phosphatidylinositol-4-phosphate 5-kinase;Phosphatidylinositol-4-phosphate 5-kinase. core;Phosphatidylinositol-4-phosphate 5-kinase. N-terminal;Phosphatidylinositol-4-phosphate 5-kinase. plant
Zm00001eb017290	0.0256497	0	0.0423805	0.0376315	0.0625769	0.0119051	0.038548	0.0671652	0.0217797	Phosphatidylinositol-4-phosphate 5-kinase;Phosphatidylinositol-4-phosphate 5-kinase. core;Phosphatidylinositol-4-phosphate 5-kinase. N-terminal
Zm00001eb017310	5.28035	5.96947	5.07425	5.93091	5.54284	5.78891	5.66719	5.36664	6.0536	PH-like domain superfamily;Pleckstrin homology domain;Rho GTPase-activating protein domain;Rho GTPase activation protein;Ternary complex factor MIP1. leucine-zipper
Zm00001eb017320	5.91715	5.33601	4.86511	6.15955	4.7226	6.96408	4.74275	4.80326	5.81392	Zinc finger. RING/FYVE/PHD-type
Zm00001eb017330	0.438267	0.848244	0.757562	0.824354	0.592188	0.32547	0.587724	0.614422	0.263362	ADF-H/Gelsolin-like domain superfamily;Gelsolin-like domain;Villin-2. plant;Villin/Gelsolin;Villin headpiece;Villin headpiece domain superfamily
Zm00001eb017340	0.896053	0.628927	0.342167	0.432367	0.37309	0.609981	0.383046	0.375418	0.517383	NA
Zm00001eb017350	3.76331	0.878657	0.987912	1.25562	2.40257	3.29753	0.828098	1.03149	1.52309	Isopenicillin N synthase-like superfamily;Non-haem dioxygenase N-terminal domain;Oxoglutarate/iron-dependent dioxygenase
Zm00001eb017370	0	0	0	0.138766	0	0	0	0	0	NA
Zm00001eb017400	12.2762	4.43005	3.93884	5.45783	10.0907	5.2645	9.03648	5.70159	13.3056	Isopenicillin N synthase-like superfamily;Non-haem dioxygenase N-terminal domain;Oxoglutarate/iron-dependent dioxygenase
Zm00001eb017430	2.7723	2.88721	2.97926	2.94775	2.08797	3.00838	2.3566	2.35236	2.21458	CID domain;ENTH/VHS;HDGF-related. PWWP domain;PWWP domain
Zm00001eb017440	0.066439	0	0	0	0	0	0	0	0	Pre-mRNA-splicing factor 18;Prp18
Zm00001eb017450	1.95915	1.18864	1.39841	1.88556	2.24836	1.94959	1.33476	1.83864	1.5704	Rhomboid-like superfamily;TMEM115/Pdh1/Rbl19
Zm00001eb017460	3.80053	4.05839	4.12006	3.86023	4.68218	4.68534	4.00593	4.25095	3.7966	Alpha/Beta hydrolase fold;Serine aminopeptidase. S33;Ubiquitin interacting motif
Zm00001eb017520	4.76969	4.12116	3.84259	3.1698	3.29919	4.56756	2.89101	3.56365	4.06833	Aminotransferase class IV;Aminotransferase-like. PLP-dependent enzymes;Branched-chain-amino-acid aminotransferase-like. C-terminal;Branched-chain-amino-acid aminotransferase-like. N-terminal;P-loop containing nucleoside triphosphate hydrolase
Zm00001eb017530	0	0	0.0570807	0	0	0	0.0173063	0	0	Alpha/Beta hydrolase fold;Fungal lipase-like domain;Phospholipase A1-II
Zm00001eb017540	0	0.0268853	0	0	0	0	0	0	0	NA
Zm00001eb017550	2.55671	2.22484	3.72025	3.36512	3.14187	3.36958	2.46672	2.97551	4.1275	NA
Zm00001eb017560	3.15328	2.27004	1.90442	1.93122	2.18567	2.93626	1.49599	1.58453	1.71828	Armadillo-like helical;Armadillo-type fold;Mo25-like
Zm00001eb017570	0.169193	0.120767	0.167732	0.413713	0.181621	0.0628236	0.355983	0.177216	0.258597	Glycosyl transferase. family 8;Nucleotide-diphospho-sugar transferases
Zm00001eb017580	0.116162	0	0	0	0.0566795	0	0.0581919	0	0	ADP-glucose pyrophosphorylase. conserved site;Nucleotide-diphospho-sugar transferases;Nucleotidyl transferase domain
Zm00001eb017600	34.0145	40.8869	41.9216	35.8364	42.5738	44.4489	41.8975	42.6862	50.9886	Mss4-like superfamily;Peptide methionine sulfoxide reductase;Peptide methionine sulphoxide reductase MrsB
Zm00001eb017620	0.0464055	0	0	0	0	0	0	0	0	Cytochrome P450;Cytochrome P450. conserved site;Cytochrome P450. E-class. group I;Cytochrome P450 superfamily
Zm00001eb017630	1.86717	2.38785	1.69109	1.44072	1.01229	0.847377	2.63982	1.369	0.898426	MTERF superfamily. mitochondrial/chloroplastic;Transcription termination factor. mitochondrial/chloroplastic
Zm00001eb017640	0.147376	0	0	0	0	0.0342017	0.0123048	0.0128637	0	Cytochrome P450;Cytochrome P450. conserved site;Cytochrome P450. E-class. group I;Cytochrome P450 superfamily
Zm00001eb017660	0.0468712	0.0209099	0.0344197	0.0305628	0.0914804	0.101523	0	0	0.086232	Armadillo;Armadillo-type fold
Zm00001eb017670	0.0263783	0.0784516	0	0	0.128709	0.081622	0	0	0.0298645	Armadillo-like helical;Armadillo-type fold
Zm00001eb017680	0.362854	0.485623	0.656636	0.405604	0.379391	0.577427	0.259677	0.325767	0.396138	Ferritin-like superfamily;Protein of unknown function DUF455
Zm00001eb017690	0.884416	0.736494	0.541223	0.384461	0.67128	0.875723	0.98456	0.555814	0.500651	Protein of unknown function DUF455
Zm00001eb017700	3.75794	2.51924	2.43892	2.60272	2.61664	3.09246	2.46259	2.42552	4.12236	Putative zinc- or iron-chelating domain containing protein
Zm00001eb017710	1.07244	0.797385	0.669412	1.01398	0.488396	0.331844	0.465612	0.973526	1.12311	FAD-dependent oxidoreductase 2. FAD binding domain;FAD/NAD(P)-binding domain superfamily;Succinate dehydrogenase/fumarate reductase flavoprotein. catalytic domain superfamily
Zm00001eb017720	0.0981622	0	0.162191	0	0	0	0	0	0	NA
Zm00001eb017730	6.43883	3.55571	4.51028	2.9043	1.83013	2.82895	5.38637	4.02686	3.7953	Major facilitator. sugar transporter-like;Major facilitator superfamily domain;MFS transporter superfamily;Sugar/inositol transporter
Zm00001eb017760	1.20888	1.7617	2.36729	1.14297	1.14038	1.90771	2.23396	1.632	1.67659	Major facilitator. sugar transporter-like;Major facilitator superfamily domain;MFS transporter superfamily;Sugar/inositol transporter;Sugar transporter. conserved site
Zm00001eb017770	0.157527	0.335157	0.213562	0.237039	0.106425	0.292459	0.145687	0.456915	0.524748	Pentatricopeptide repeat;Tetratricopeptide-like helical domain superfamily
Zm00001eb017780	4.48637	3.59751	4.42053	3.75855	3.86086	5.07838	2.80696	2.97413	4.48457	Nucleotide-binding alpha-beta plait domain superfamily;RNA-binding domain superfamily;RNA recognition motif domain
Zm00001eb017790	3.47177	5.53995	7.50135	3.85281	4.95168	4.71023	8.96355	6.92316	7.53995	NA
Zm00001eb017800	0.801523	1.02013	0.856926	0.334336	3.07121	1.86011	0.90934	0.679034	2.20191	Protein kinase. ATP binding site;Protein kinase domain;Protein kinase-like domain superfamily;Serine/threonine-protein kinase. active site;Serine-threonine/tyrosine-protein kinase. catalytic domain;Tyrosine-protein kinase. catalytic domain
Zm00001eb017810	0.136884	0.111954	0.276432	0.368184	0.278294	0.423559	0.377151	0.143376	0.368067	Stomatal closure-related actin-binding protein;Stomatal closure-related actin-binding protein. actin-binding domain;Stomatal closure-related actin-binding protein. coiled-coil domain;Stomatal closure-related actin-binding protein. PH domain
Zm00001eb017830	0.0460914	0.164496	0.203082	0.31557	0.0449791	0.513431	0.184717	0.482771	0.352235	GroES chaperonin family;GroES chaperonin superfamily;GroES-like superfamily
Zm00001eb017850	2.37472	2.36598	2.16893	3.1453	3.1961	2.85656	2.09176	2.06241	3.09185	EF-hand domain pair;Protein kinase. ATP binding site;Protein kinase domain;Protein kinase-like domain superfamily;Serine/threonine-protein kinase. active site
Zm00001eb017860	1.09315	1.5289	1.25294	1.66158	1.54249	1.78267	1.62805	1.5937	1.54284	;GDP-fucose protein O-fucosyltransferase
Zm00001eb017870	0	0	0	0.0359556	0	0	0.110494	0	0.093644	NA
Zm00001eb017900	0.185306	0.551118	0.204118	0.724983	0.361669	0.630729	0.495093	0.970469	0.996534	NA
Zm00001eb017910	3.1337	2.71313	2.41629	2.30446	3.82827	3.45844	3.33737	3.00271	3.83366	FKBP-type peptidyl-prolyl cis-trans isomerase domain;Peptidyl-prolyl cis-trans isomerase PASTICCINO1-like;Tetratricopeptide-like helical domain superfamily;Tetratricopeptide repeat;Tetratricopeptide repeat 2
Zm00001eb017920	6.68584	5.68123	6.14417	4.88271	6.42508	7.51856	4.81023	4.77531	6.68274	Peptidase C15. pyroglutamyl peptidase I-like;Peptidase C15. pyroglutamyl peptidase I-like superfamily
Zm00001eb017930	0	0	0	0	0	0	0	0.0409058	0	Haem peroxidase;Haem peroxidase superfamily;Peroxidase. active site;Peroxidases heam-ligand binding site;Plant peroxidase;Secretory peroxidase
Zm00001eb017970	12.6606	7.98953	7.23197	5.37279	8.57328	8.99347	7.01148	6.56152	5.46304	Sec20;Target SNARE coiled-coil homology domain
Zm00001eb018000	6.68595	5.41778	6.05574	6.69271	7.72248	6.73983	6.90804	7.26289	6.93015	Alpha-ketoacid/pyruvate dehydrogenase kinase. N-terminal domain superfamily;Branched-chain alpha-ketoacid dehydrogenase kinase/Pyruvate dehydrogenase kinase. N-terminal;Histidine kinase domain;Histidine kinase/HSP90-like ATPase;Histidine kinase/HSP90-like ATPase superfamily;PDK/BCKDK protein kinase;Signal transduction histidine kinase-related protein. C-terminal
Zm00001eb018010	0.932194	0.76189	0.799517	1.25281	0.81248	1.12957	1.06231	1.17019	0.918436	Meiosis regulator and mRNA stability factor 1;NYN domain. limkain-b1-type
Zm00001eb018020	1.18582	1.20917	1.38085	1.80603	1.71928	2.17011	1.34084	1.6679	1.91312	GLABROUS1 enhancer-binding protein family
Zm00001eb018030	0.0424851	0.00631773	0	0	0.01382	0.0131461	0	0	0	Cytochrome P450;Cytochrome P450. conserved site;Cytochrome P450. E-class. group I;Cytochrome P450 superfamily
Zm00001eb018040	2.87945	3.90954	4.75766	3.81637	6.68894	6.79859	4.72462	3.86835	5.15577	Cytochrome P450;Cytochrome P450. E-class. group I;Cytochrome P450 superfamily
Zm00001eb018050	0	0	0	0	0.0859354	0	0	0	0	NA
Zm00001eb018090	0.363797	0.354552	0.246603	0.229918	0.273091	0.400053	0.386922	0.252079	0.437224	PPM-type phosphatase domain;PPM-type phosphatase domain superfamily;Protein phosphatase 2C family
Zm00001eb018120	2.17385	2.22304	3.0208	1.96266	2.77413	3.38395	2.24501	2.27694	3.42195	Telomere length and silencing protein 1
Zm00001eb018130	0	0	0.0389175	0	0	0.032797	0	0	0	Chaperone DnaJ. C-terminal;HSP40/DnaJ peptide-binding
Zm00001eb018140	1.27258	1.13543	1.25023	1.78294	1.64464	1.6283	0.654732	1.18882	1.72307	Nucleotide-binding alpha-beta plait domain superfamily;RNA-binding domain superfamily;RNA recognition motif domain
Zm00001eb018150	0	0.0429784	0	0	0.0470074	0	0.0482617	0	0	Aldolase-type TIM barrel;ENT domain;ENT domain-like superfamily;Nucleotide-diphospho-sugar transferases;Triosephosphate isomerase;Triosephosphate isomerase superfamily
Zm00001eb018170	0	0	0	0.0219828	0	0.0208634	0.0225182	0	0	Cellulose synthase
Zm00001eb018180	0.112816	0.274521	0.451889	0.280876	0.190162	0.790203	0.174685	0.204105	0.209007	Glycoside hydrolase family 17;Glycoside hydrolase superfamily;X8 domain
Zm00001eb018200	0.588196	0.513142	0.417542	0.4986	0.344401	0.40041	0.353591	0.506563	0.643735	NA
Zm00001eb018210	0	0	0	0.13355	0	0	0	0	0	NA
Zm00001eb018220	0	0.0662694	0.0204536	0	0	0	0.018604	0	0	FAD-dependent oxidoreductase 2. FAD binding domain;FAD/NAD(P)-binding domain superfamily;Protein kinase-like domain superfamily;Succinate dehydrogenase/fumarate reductase flavoprotein. catalytic domain superfamily
Zm00001eb018230	0	0.217391	0.0894616	0.349522	0.206067	0.0603136	0.130194	0.306245	0.317228	Amino acid/polyamine transporter I
Zm00001eb018250	0	0.0423912	0.03489	0.0309804	0	0.0294029	0.0793372	0.0165883	0.0134477	Amino acid/polyamine transporter I
Zm00001eb018270	1.36403	1.48212	1.20498	0.766139	1.67377	1.06562	2.04318	1.35798	1.20409	Amino acid/polyamine transporter I
Zm00001eb018300	37.3975	31.9882	33.9689	37.4781	41.906	35.5369	29.0768	34.0923	41.0311	Cys/Met metabolism. pyridoxal phosphate-dependent enzyme;Pyridoxal phosphate-dependent transferase;Pyridoxal phosphate-dependent transferase. major domain;Pyridoxal phosphate-dependent transferase. small domain
Zm00001eb018320	14.5824	7.35475	9.19521	8.59456	11.8622	9.67179	7.44137	11.3514	17.8006	Nucleotide-binding alpha-beta plait domain superfamily;RNA-binding domain superfamily;RNA recognition motif domain
Zm00001eb018340	0	0	0	0.0498935	0	0	0	0	0	Leucine-rich repeat domain superfamily
Zm00001eb018350	8.79676	7.19164	7.20272	6.03151	5.66244	8.63166	6.30003	6.49298	7.14655	K Homology domain;K Homology domain. type 1;K Homology domain. type 1 superfamily
Zm00001eb018360	7.09173	6.59614	6.99841	6.92683	6.25698	7.43084	6.07354	5.68804	6.07948	Nucleotide-binding alpha-beta plait domain superfamily;PTBP1. RNA recognition motif 2-like;PTBPH1/PTBPH2. RNA recognition motif 1;PTBPH1/PTBPH2. RNA recognition motif 2;PTBPH1/PTBPH2. RNA recognition motif 3;RNA-binding domain superfamily;RNA recognition motif domain
Zm00001eb018370	0	0	0.156278	0.138766	0.207677	0	0.0710729	0	0.361407	NA
Zm00001eb018380	2.70939	2.51219	2.04815	1.97453	2.90323	3.06989	2.3819	2.28143	2.54871	Nucleoside phosphatase GDA1/CD39
Zm00001eb018390	0.398246	0	0	0.0779039	0	0.221811	0	0	0	NA
Zm00001eb018410	0.779523	0.811431	0.739402	0.61419	0.644493	1.01508	0.856943	0.918551	0.671103	Phosphatidylinositol anchor biosynthesis protein PIGW/GWT1
Zm00001eb018420	0.068015	0.182055	0.22476	0.199574	0.199121	0.094706	0.204434	0.249342	0.144383	NA
Zm00001eb018430	3.10225	2.3725	2.38408	2.56048	2.29317	3.46338	2.26143	2.64483	2.33664	Putative S-adenosyl-L-methionine-dependent methyltransferase;S-adenosyl-L-methionine-dependent methyltransferase
Zm00001eb018460	7.0824	6.82039	4.72585	14.687	7.21055	4.64639	8.59698	16.8873	3.41169	Helix-loop-helix DNA-binding domain superfamily;Myc-type. basic helix-loop-helix (bHLH) domain
Zm00001eb018480	0.0165291	0	0	0.0646678	0	0	0	0.034626	0	Aldose 1-epimerase;Aldose 1-/Glucose-6-phosphate 1-epimerase;Galactose mutarotase-like domain superfamily;Glycoside hydrolase-type carbohydrate-binding
Zm00001eb018490	5.58979	6.84851	6.27741	6.5341	5.54804	8.13774	7.02107	7.04013	7.23538	Pseudouridine synthase. catalytic domain superfamily;Pseudouridine synthase I. TruA;Pseudouridine synthase I. TruA. alpha/beta domain;Pseudouridine synthase I. TruA. C-terminal;Pseudouridine synthase Pus3-like;Pseudouridine synthase TruA/RsuA/RluB/E/F. N-terminal
Zm00001eb018500	0	0	0.301058	0.0891075	0.177811	0	0	0	0	NA
Zm00001eb018510	7.68308	8.53287	6.86514	6.62137	7.07823	7.28171	7.05178	5.62757	8.66808	NA
Zm00001eb018520	5.98399	5.83041	5.98491	5.09882	6.73523	5.45261	6.40001	5.53717	5.82928	F-actin-capping protein subunit alpha/beta;F-actin-capping protein subunit alpha/beta. domain 2;F-actin-capping protein subunit beta
Zm00001eb018590	1.67263	1.20811	1.93017	1.71389	1.08818	0.813308	1.19702	1.16797	1.01448	NA
Zm00001eb018600	0.120118	0.285793	0.191117	0.221917	0.442828	0.0743356	0.387784	0.461318	0.317316	3-Oxoacyl-[acyl-carrier-protein (ACP)] synthase III. C-terminal;FAE1/Type III polyketide synthase-like protein;Thiolase-like;Very-long-chain 3-ketoacyl-CoA synthase
Zm00001eb018610	8.22493	9.05205	9.25428	9.34567	8.59599	9.55015	10.3416	8.94906	8.58014	Acin1. RNSP1-SAP18 binding (RSB) motif;Acinus. RNA recognition motif;RNA-binding domain superfamily;SAP domain;SAP domain superfamily
Zm00001eb018630	0	0	0	0.218386	0	0	0	0	0.0631969	O-methyltransferase COMT-type;O-methyltransferase domain;Plant methyltransferase dimerisation;S-adenosyl-L-methionine-dependent methyltransferase;Winged helix DNA-binding domain superfamily;Winged helix-like DNA-binding domain superfamily
Zm00001eb018640	0	0	0	0	0.0362409	0	0	0	0	O-methyltransferase COMT-type;O-methyltransferase domain;Plant methyltransferase dimerisation;S-adenosyl-L-methionine-dependent methyltransferase;Winged helix DNA-binding domain superfamily;Winged helix-like DNA-binding domain superfamily
Zm00001eb018660	0.0357246	0	0	0	0	0	0	0	0	O-methyltransferase COMT-type;O-methyltransferase domain;Plant methyltransferase dimerisation;S-adenosyl-L-methionine-dependent methyltransferase;Winged helix DNA-binding domain superfamily;Winged helix-like DNA-binding domain superfamily
Zm00001eb018670	27.3468	19.7294	20.7096	25.1804	29.6058	32.4262	27.8271	22.9373	26.849	ZC3H15/TMA46 family. C-terminal
Zm00001eb018690	1.98895	2.64904	2.06386	1.66343	3.40371	4.92351	2.28155	2.14366	3.47563	Alpha-Amylase Inhibitors (AAI). Lipid Transfer (LT) and Seed Storage (SS) Protein;Bifunctional inhibitor/plant lipid transfer protein/seed storage helical domain;Bifunctional inhibitor/plant lipid transfer protein/seed storage helical domain superfamily
Zm00001eb018700	2.89787	2.44551	2.91276	1.72425	2.47445	12.3182	2.25014	3.33883	2.2761	;Quinoprotein alcohol dehydrogenase-like superfamily;WD40 repeat;WD40 repeat. conserved site;WD40/YVTN repeat-like-containing domain superfamily
Zm00001eb018720	0.612135	0.30039	0.235998	0.389169	0.791507	0.525618	0.137993	0.0160291	0.2339	;HAD-like superfamily;HAD superfamily;Trehalose-phosphatase
Zm00001eb018730	2.60852	3.40624	2.75361	2.45834	2.17434	1.96743	3.43022	3.17336	1.93808	Alpha/Beta hydrolase fold;Peptidase S10. serine carboxypeptidase;Serine carboxypeptidase. serine active site;Serine carboxypeptidases. histidine active site
Zm00001eb018750	1.53529	2.86172	1.60743	2.94383	0.979049	0.93131	1.40115	1.40111	2.32333	Alpha/Beta hydrolase fold;Peptidase S10. serine carboxypeptidase;Serine carboxypeptidase. serine active site;Serine carboxypeptidases. histidine active site
Zm00001eb018810	4.12258	4.07164	4.11748	4.36254	3.28164	5.09822	3.4209	3.84649	4.72319	CWF11 family;DNA2/NAM7 helicase. helicase domain;DNA2/NAM7 helicase-like. C-terminal;Intron-binding protein aquarius. N-terminal;P-loop containing nucleoside triphosphate hydrolase
Zm00001eb018830	8.43702	7.97672	8.11107	9.31853	10.3614	11.4755	9.932	11.0157	9.69925	Domain of unknown function DUF4057
Zm00001eb018840	0	0.084743	0.0209243	0	0	0.24687	0	0	0	Domain of unknown function DUF4057
Zm00001eb018850	99.2015	73.0722	74.7234	89.7361	83.8779	104.096	75.4354	77.0199	74.4696	LNK family
Zm00001eb018860	1.91158	2.49102	2.27188	1.79589	2.52818	3.24545	1.58762	2.29203	2.77646	Nucleotide-binding alpha-beta plait domain superfamily;RNA-binding domain superfamily;RNA recognition motif domain
Zm00001eb018870	0.263188	0.0503194	0.165661	0.128711	0.256837	0.139608	0.188351	0.216597	0.11174	EamA domain;WAT1-related protein
Zm00001eb018880	1.13029	1.10932	0.954529	0.331657	0.992714	0.909334	0.679469	0.315704	0.575853	ATPase. AAA-type. conserved site;ATPase. AAA-type. core;P-loop containing nucleoside triphosphate hydrolase
Zm00001eb018900	2.76879	7.32035	5.65124	4.10201	5.46355	3.72305	3.81435	4.8406	4.61564	NA
Zm00001eb018910	0.265843	0.458572	0.292831	0.381359	0.328608	0.329037	0.710267	0.334139	0.361172	NA
Zm00001eb018930	2.4275	3.65106	4.03001	2.66262	2.84271	2.63971	2.67535	2.56078	1.92873	Caspase-like domain superfamily;Zinc finger. LSD1-type
Zm00001eb018950	0.182329	0.162679	0.0803358	0.499336	0.604961	0.169254	0.073071	0.572928	0.30964	Cytochrome P450;Cytochrome P450. E-class. group I;Cytochrome P450 superfamily
Zm00001eb018960	0	0.10639	0.0145941	0.0259174	0.323233	0.897818	0.0265486	0.235915	0.157501	DAHP synthetase. class II
Zm00001eb018970	13.7563	13.6613	12.2388	13.1491	11.6876	16.0961	11.6943	11.1591	11.3064	Aminoglycoside phosphotransferase;Cupin-like domain 8;F-box domain;F-box-like domain superfamily;JmjC domain;Protein kinase-like domain superfamily
Zm00001eb018980	13.1544	11.9029	12.4638	11.5454	15.2907	18.5002	10.0537	12.632	13.8583	Cytochrome c oxidase. subunit VIb;Cytochrome c oxidase. subunit VIb superfamily
Zm00001eb018990	46.6775	50.06	45.2814	41.5018	44.1789	46.7083	55.3575	58.0743	49.3036	Histone-fold;Histone H2A/H2B/H3;Histone H3/CENP-A
Zm00001eb019030	8.15368	9.56368	9.88968	10.5438	7.71851	7.59729	10.7699	9.08411	9.02384	Acyl-CoA N-acyltransferase
Zm00001eb019040	0.180099	0.241034	0.34717	0	0.0439383	0.0417959	0.405997	0.33012	0.191158	NA
Zm00001eb019050	1.47586	1.25309	1.02261	0.43461	3.53094	2.71795	0.556493	0.465418	1.56985	C2 domain;C2 domain superfamily;Phospholipase D. C-terminal;Phospholipase D family;Phospholipase D. plant;Phospholipase D/Transphosphatidylase
Zm00001eb019060	0.16893	0.452173	0.04652	0.123922	0.0824269	0.156815	0.253879	0.132706	0.143442	Protein kinase domain;Protein kinase-like domain superfamily
Zm00001eb019090	0.0132813	0.0236999	0.0146296	0.103923	0.0648042	0.123289	0.106453	0.0278223	0	Helix-loop-helix DNA-binding domain superfamily;Myc-type. basic helix-loop-helix (bHLH) domain;Transcription factor SAC51-like
Zm00001eb019120	0	0.0233471	0	0	0	0	0	0	0	Cyclin;Cyclin. C-terminal domain;Cyclin-like;Cyclin-like superfamily;Cyclin. N-terminal
Zm00001eb019130	1.27309	1.46042	0.890368	0.928952	2.66221	2.43861	0.992068	0.783143	1.83599	P-loop containing nucleoside triphosphate hydrolase;Small GTPase superfamily. ARF/SAR type;Small GTP-binding protein domain
Zm00001eb019140	0	0	0.0524876	0	0.0775005	0.0294886	0	0.0499098	0.0134869	Chaperone J-domain superfamily;DnaJ domain
Zm00001eb019160	16.7168	8.79983	10.088	10.0773	19.3928	18.1065	8.19054	7.97845	13.4219	Alpha/Beta hydrolase fold;Peptidase S10. serine carboxypeptidase;Serine carboxypeptidase. serine active site
Zm00001eb019210	4.48301	4.48573	3.65477	4.55819	5.17812	7.68822	3.98405	5.3721	6.03253	Thiolase;Thiolase. active site;Thiolase. conserved site;Thiolase. C-terminal;Thiolase-like;Thiolase. N-terminal
Zm00001eb019220	0.0723698	0	0.0159434	0.141568	0.0141247	0.120924	0.0290032	0	0.0491606	P-loop containing nucleoside triphosphate hydrolase
Zm00001eb019230	11.3404	9.09274	10.3394	7.64444	14.2447	12.3765	10.4408	10.4336	19.0961	Ribosomal protein L37ae/L37e;Ribosomal protein L37e;Ribosomal protein L37e. conserved site;Zinc-binding ribosomal protein
Zm00001eb019240	0.180663	0.367161	0.431176	0.196338	0.176304	0.186341	0.30168	0.157692	0.178973	PPM-type phosphatase domain;PPM-type phosphatase domain superfamily
Zm00001eb019250	2.59932	1.87923	2.28125	2.30811	2.61221	3.44608	2.87953	2.50861	2.29686	WEB family
Zm00001eb019260	4.56444	3.85549	3.74329	4.80031	2.97419	5.25986	4.03556	4.40622	4.33442	NA
Zm00001eb019270	0	0	0.363702	0	0	0	0.082703	0	0	NA
Zm00001eb019290	14.2692	13.3551	15.2365	14.3717	12.5482	17.1397	17.636	14.2005	13.6745	Suppressor of white apricot;Suppressor of white apricot. N-terminal domain
Zm00001eb019310	0	0.0112833	0.0417903	0	0	0	0	0	0	NA
Zm00001eb019320	0.113029	0	0.0311259	0.0184254	0.0183836	0.0524616	0	0.0789261	0.111971	DYW domain;Pentatricopeptide repeat;Tetratricopeptide-like helical domain superfamily
Zm00001eb019330	2.19882	2.70132	2.29163	2.35743	2.09624	2.41796	2.77919	2.57769	2.74315	RNA cap guanine-N2 methyltransferase;S-adenosyl-L-methionine-dependent methyltransferase;WW domain;WW domain superfamily
Zm00001eb019340	0.110682	0.0768081	0.0677323	0	0.108011	0.136992	0.0492858	0.077287	0.156637	Calcium/proton exchanger;Calcium/proton exchanger CAX;NCX. central ion-binding domain superfamily;Sodium/calcium exchanger membrane region
Zm00001eb019350	1.00585	1.28207	1.40945	1.21805	0.934834	1.4228	1.21344	0.931709	1.35376	G-protein beta WD-40 repeat;Pre-mRNA-processing factor 17;WD40 repeat;WD40 repeat. conserved site;WD40-repeat-containing domain superfamily;WD40/YVTN repeat-like-containing domain superfamily
Zm00001eb019360	0	0	0	0	0	0	0	0.0446158	0	Protein of unknown function DUF597
Zm00001eb019370	0.0207464	0.314679	0.388493	0.162334	0.222703	0.481464	0.374148	0.260763	0.405173	NA
Zm00001eb019410	0	0	0	0	0	0	0	0	0.0549408	NA
Zm00001eb019420	53.8809	43.1311	42.0847	47.7893	34.7601	40.7576	36.2329	38.997	37.3607	Chaperonin Cpn60/TCP-1 family;FYVE zinc finger;GroEL-like apical domain superfamily;Phosphatidylinositol-4-phosphate 5-kinase. core;Phosphatidylinositol-4-phosphate 5-kinase. N-terminal;Zinc finger. FYVE/PHD-type;Zinc finger. FYVE-related;Zinc finger. RING/FYVE/PHD-type
Zm00001eb019430	0	0.021876	0.0810227	0	0.0239268	0	0	0.0770435	0.104096	NA
Zm00001eb019460	5.35325	4.67065	5.16615	3.75321	5.33965	6.24466	5.12615	2.9028	5.85292	Zf-FLZ domain
Zm00001eb019470	44.5577	45.7676	43.4694	68.5167	64.6725	58.7158	35.9159	35.7401	57.8775	CO/COL/TOC1. conserved site;Tify domain;TIFY/JAZ family
Zm00001eb019480	0	0.16839	0.20789	0.0153829	0	0	0	0	0	3-beta hydroxysteroid dehydrogenase/isomerase;NAD(P)-binding domain superfamily
Zm00001eb019500	0	0	0	0.0574205	0	0	0	0	0	NA
Zm00001eb019510	3.78363	4.18189	4.53066	2.93147	2.55144	4.36076	3.79085	3.74041	4.34986	3-beta hydroxysteroid dehydrogenase/isomerase;NAD(P)-binding domain superfamily;Reticulon
Zm00001eb019520	12.621	10.7854	9.8673	9.55961	12.7064	14.3589	7.2901	9.62686	11.1692	COQ9;Ubiquinone biosynthesis protein COQ9
Zm00001eb019530	38.6808	35.5167	32.3392	37.1701	48.6758	47.9319	34.3515	43.3049	64.7539	DC1;Thioredoxin. conserved site;Thioredoxin domain;Thioredoxin-like fold;Thioredoxin-like superfamily
Zm00001eb019540	0	0	0.0331186	0	0	0	0.120495	0	0	Decaprenyl diphosphate synthase-like;Decaprenyl diphosphate synthase-like superfamily;Ribosomal protein S5 domain 2-type fold;Ribosomal protein S5 domain 2-type fold. subgroup
Zm00001eb019580	0.0852392	0.260752	0.268265	0.178653	0.0712991	0.305201	0.158604	0.0892814	0.0827182	Organic solute transporter subunit alpha/Transmembrane protein 184
Zm00001eb019590	2.7364	4.10034	4.11695	2.39667	3.35889	3.78811	3.9357	3.27561	3.1898	von Willebrand factor A-like domain superfamily;von Willebrand factor. type A
Zm00001eb019620	0.0464055	0.0552057	0	0	0	0	0	0	0.0262693	Protein kinase domain;Protein kinase-like domain superfamily;Serine/threonine-protein kinase. active site;Serine-threonine/tyrosine-protein kinase. catalytic domain
Zm00001eb019630	0.684207	1.10647	1.78996	0.794693	1.02241	0.714532	1.3496	0.918213	0.780686	Histone-fold;Transcription initiation factor TAFII31
Zm00001eb019640	0	0	0.0260917	0	0	0	0	0	0	Transcription factor GRAS
Zm00001eb019650	1.79318	3.92708	3.21422	2.296	2.03626	1.46786	3.33188	2.04896	1.93789	Lon. substrate-binding domain;PUA-like superfamily
Zm00001eb019680	0.332195	0.675119	0.650524	1.01085	0.630348	0.702403	0.591697	0.367279	0.376099	MOB kinase activator family;MOB kinase activator superfamily
Zm00001eb019690	0.575125	0.0932986	0.172776	0	0.561247	0.53388	0.0523839	0.164291	0.355164	NA
Zm00001eb019700	2.65133	2.10275	3.02866	3.43844	2.81734	4.0473	2.6564	2.7565	2.88501	Protein EARLY FLOWERING 4;Protein EARLY FLOWERING 4 domain
Zm00001eb019720	59.9344	54.6562	61.3987	57.888	60.1223	56.7021	52.7944	57.6148	53.5188	NAD(P)-binding domain;NAD(P)-binding domain superfamily
Zm00001eb019730	11.4833	12.2597	11.8284	11.0174	15.2481	15.949	12.1639	14.1856	18.5897	NA
Zm00001eb019740	0	0.0411937	0	0	0	0.128575	0	0	0	NA
Zm00001eb019750	0	0.123791	0	0.180938	0.135396	0.128794	0	0	0	NA
Zm00001eb019760	0.0657971	0.0684904	0.0845563	0.0750813	0.0321047	0.0508987	0.0549356	0.0114862	0.0279349	NA
Zm00001eb019770	5.70685	5.49482	4.93711	5.5903	4.88253	5.44272	4.29919	5.04037	5.31785	NA
Zm00001eb019780	4.16703	4.19989	3.99505	2.94358	3.41885	4.79942	4.14406	3.87968	3.2238	CCAAT-binding factor. conserved site;Nuclear transcription factor Y subunit A
Zm00001eb019790	0.162143	0.651008	0	0.237885	0	0.752574	0.324905	0	0.206519	NA
Zm00001eb019800	5.70685	7.5031	7.77836	6.13933	5.64767	7.63201	7.33699	5.87213	6.5484	E3 ubiquitin ligase Bre1;Zinc finger. RING/FYVE/PHD-type;Zinc finger. RING-type;Zinc finger. RING-type. conserved site
Zm00001eb019830	5.83083	16.2642	22.4797	14.4881	9.13869	9.3765	30.9211	13.8186	19.7043	EF-Hand 1. calcium-binding site;EF-hand domain;EF-hand domain pair
Zm00001eb019840	3.57769	8.28053	5.63821	12.1782	5.89382	5.37626	5.37677	9.16431	7.68496	Zinc/iron permease
Zm00001eb019850	20.6526	20.7642	21.2924	15.3739	17.3247	16.8104	23.4951	19.3675	17.3422	NA
Zm00001eb019880	0.0634472	0.0188698	0.139777	0	0	0	0	0	0	NA
Zm00001eb019890	17.6467	14.0548	19.869	19.8897	21.5619	17.4589	23.4841	19.3284	22.4556	Glucose-6-phosphate dehydrogenase;Glucose-6-phosphate dehydrogenase. active site;Glucose-6-phosphate dehydrogenase. C-terminal;Glucose-6-phosphate dehydrogenase. NAD-binding;NAD(P)-binding domain superfamily
Zm00001eb019900	0.223818	0.252558	0.261043	0.33481	0.321202	0.397202	0.415514	0.262013	0.268304	DEK. C-terminal;Protein DEK
Zm00001eb019910	0	0	0	0	0	0	0	0.0746906	0	NA
Zm00001eb019950	0.109398	0.39043	0.241007	0.642003	0.106758	0.304657	0.438426	0	0.185784	NA
Zm00001eb019960	0.129714	0.462939	0.214324	0.31718	0.126584	0.210721	0.227433	0.271731	0.550716	P-loop containing nucleoside triphosphate hydrolase;Small GTPase
Zm00001eb019970	0.585107	2.0882	1.86191	1.65327	1.01509	0.844895	1.82381	0.612855	0.828046	Metal-dependent hydrolase. composite domain superfamily;Urease alpha-subunit. N-terminal domain
Zm00001eb019980	0.174989	1.14496	0.44976	1.48334	0.739989	1.08293	1.92856	9.53096	3.56609	Eukaryotic translation initiation factor 3 subunit E;Tetratricopeptide-like helical domain superfamily
Zm00001eb020000	0	0	0	0	0	0.0283958	0	0	0	Zinc finger. Dof-type
Zm00001eb020010	0	0	0	0	0	0.0369146	0	0	0	Myb/SANT-like domain
Zm00001eb020020	0.682471	0.398947	0.466607	0.586955	0.666002	0.557067	0.44799	0.566938	0.559518	ACT domain;ACT domain-containing protein ACR1-12
Zm00001eb020040	1.1586	1.1486	1.05879	1.23394	1.50752	1.84829	1.10062	1.15062	1.53035	Glycosyl transferase. family 8;Nucleotide-diphospho-sugar transferases;Plant galacturonosyltransferase GAUT
Zm00001eb020050	0	0.105365	0	0	0.153657	0	0	0	0	Protein egg apparatus-1
Zm00001eb020060	62.6675	51.6893	59.5667	67.3207	61.4882	54.0949	67.4687	61.1457	53.9321	Cytochrome P450;Cytochrome P450. conserved site;Cytochrome P450. E-class. group I;Cytochrome P450 superfamily
Zm00001eb020070	0	0	0	0.105727	0.0632921	0	0	0	0.0367144	Isoprenoid synthase domain superfamily;Terpene synthase. metal-binding domain;Terpene synthase. N-terminal domain;Terpene synthase. N-terminal domain superfamily;Terpenoid cyclases/protein prenyltransferase alpha-alpha toroid
Zm00001eb020080	0.0198542	0.070858	0	0.155354	0.0193751	0	0.0596764	0.0415915	0.0168587	NA
Zm00001eb020090	0.0160803	0.15782	0.0885638	0.125824	0.0784613	0.0746355	0.354442	0.2358	0.273082	6-Phosphogluconolactonase;6-phosphogluconolactonase. DevB-type;Glucosamine/galactosamine-6-phosphate isomerase;NagB/RpiA transferase-like
Zm00001eb020100	0.161846	0.155512	0.315413	0.182654	0.242986	0.15024	0.162155	0.247762	0.095142	Cytochrome P450;Cytochrome P450. conserved site;Cytochrome P450. E-class. group I;Cytochrome P450 superfamily
Zm00001eb020110	6.26	7.08429	6.82943	7.94208	7.86551	6.86931	4.76909	5.88652	7.79494	Protein SPIRAL1-like
Zm00001eb020120	7.02208	5.25612	5.8142	4.33297	5.84083	7.02889	5.11528	4.90339	5.54908	Ethylene-responsive binding factor-associated repression;Jas TPL-binding domain;Ninja family;Putative nuclear localisation signal
Zm00001eb020130	3.90675	3.68513	3.21029	4.03101	4.41445	5.42743	2.35569	3.90475	6.06529	Armadillo-type fold;CCAAT-binding factor;Nucleolar complex-associated protein 3;Nucleolar complex-associated protein 3. N-terminal
Zm00001eb020140	0.16	0.0832746	0	0.0391235	0.0130116	0.0123771	0.0400764	0	0.0339649	Zinc finger. FYVE/PHD-type;Zinc finger. PHD-finger;Zinc finger. RING/FYVE/PHD-type
Zm00001eb020150	3.96309	3.23759	2.67083	3.5655	3.94905	4.39293	2.96543	3.57304	3.45034	Band 7 domain;Band 7/SPFH domain superfamily;Erlin1/2
Zm00001eb020160	0	0	0.0260238	0.0462153	0	0	0	0	0	DNA methylase. N-6 adenine-specific. conserved site;Methyltransferase EEF1AKMT1/ZCCHC4;Protein-lysine N-methyltransferase Efm5/EEF1AKMT1
Zm00001eb020170	0.0575594	0.166907	0.0158507	0.140746	0.126384	0.146937	0.043252	0.13565	0.183281	X8 domain
Zm00001eb020180	1.63556	0.968556	1.08415	1.3449	1.24297	1.77355	1.43566	1.36443	1.3765	F-box domain;F-box-like domain superfamily;F-box protein At5g39250-like
Zm00001eb020190	0.0638837	0.0227995	0.0422215	0.0249936	0	0	0.0512045	0.0535306	0.010849	NA
Zm00001eb020200	31.0924	33.7289	30.3613	31.4807	45.4282	47.343	29.1845	37.3048	57.783	Ribosomal protein S19e;Ribosomal protein S19e. conserved site;Winged helix DNA-binding domain superfamily;Winged helix-like DNA-binding domain superfamily
Zm00001eb020210	0	0	0	0	0	0	0	0	0.0405791	Domain of unknown function DUF2431
Zm00001eb020230	0	0	0.0552586	0	0	0	0	0	0	MOM1
Zm00001eb020240	0.110732	0.0987979	0.0348495	0.232083	0.0617484	0.0734219	0.031698	0.049707	0.147753	EamA domain;WAT1-related protein
Zm00001eb020250	1.55892	1.39091	1.15684	1.25191	2.01772	2.02597	2.10444	1.47815	1.85319	Aldolase-type TIM barrel;Histidine biosynthesis protein;Phosphoribosylformimino-5-aminoimidazole carboxamide ribotide isomerase;Ribulose-phosphate binding barrel
Zm00001eb020260	1.78477	2.6673	2.34276	1.28015	0.849078	2.75438	1.90739	1.37869	1.48391	Diacylglycerol kinase;Diacylglycerol kinase. accessory domain;Diacylglycerol kinase. catalytic domain;Inorganic polyphosphate/ATP-NAD kinase. N-terminal;NAD kinase/diacylglycerol kinase-like domain superfamily;Protein kinase C-like. phorbol ester/diacylglycerol-binding domain
Zm00001eb020280	16.4529	13.6712	12.159	14.8093	13.945	14.6511	13.9676	14.032	13.141	SANT/Myb domain
Zm00001eb020290	0.873586	0.070858	0.0437397	0.699091	0.193751	0.368608	0.358058	0.166366	0.202304	NA
Zm00001eb020310	0	0.0799483	0	0.131463	0	0	0	0.469273	0.152172	Eukaryotic translation initiation factor 3 subunit E;Tetratricopeptide-like helical domain superfamily
Zm00001eb020320	9.66188	7.75129	10.5086	7.8222	9.90413	11.9461	7.93136	9.56729	9.99661	Membrane-anchored ubiquitin-fold protein;Ubiquitin-like domain;Ubiquitin-like domain superfamily;UBL3-like;UBL3-like. ubiquitin domain
Zm00001eb020330	54.9723	34.6964	32.3816	44.7828	41.1915	45.3114	35.9082	44.2269	42.2464	AAA+ ATPase domain;ATPase. AAA-type. core;Chaperonin ClpB;ClpA/B. conserved site 1;ClpA/B. conserved site 2;ClpA/B family;ClpA/ClpB. AAA lid domain;Clp ATPase. C-terminal;Clp. N-terminal domain superfamily;Clp. repeat (R) domain;P-loop containing nucleoside triphosphate hydrolase
Zm00001eb020350	3.58771	3.0825	2.79929	2.77803	2.99866	4.94937	2.82905	3.81004	4.07597	F-box protein EID1-like
Zm00001eb020360	3.84379	3.2886	2.72601	3.86257	3.95657	5.53957	2.18055	3.9893	2.71242	RING-type zinc-finger. LisH dimerisation motif;Zinc finger. RING/FYVE/PHD-type;Zinc finger. RING-type;Zinc finger. RING-type. conserved site
Zm00001eb020370	5.8705	5.31057	5.77247	5.28513	5.45397	5.94491	5.4287	4.93775	5.53234	Ubiquitin conjugation factor E4. core;U box domain;Zinc finger. RING/FYVE/PHD-type
Zm00001eb020380	0.355386	0.311522	0.267844	0.268322	0.24946	0.405139	0.193649	0.169793	0.291177	Pentatricopeptide repeat;Tetratricopeptide-like helical domain superfamily
Zm00001eb020390	1.12695	0.861854	0.602946	0.850313	0.78554	0.269005	0.677461	0.97804	0.300746	NA
Zm00001eb020400	20.0716	14.7624	15.5789	16.7893	16.2975	18.7401	11.569	15.5849	16.451	WRKY domain;WRKY domain superfamily
Zm00001eb020410	1.06953	0.594578	0.960608	0.756404	0.97146	0.992825	0.832526	0.999604	0.894186	;Protein ENHANCED DISEASE RESISTANCE 2. C-terminal
Zm00001eb020420	1.40158	1.38948	1.38662	1.48511	1.78569	2.06002	2.04137	1.63116	1.82925	Transmembrane protein 230;Transmembrane protein 230/134
Zm00001eb020440	0.0504631	0.00900492	0.0111172	0	0	0	0	0	0	NA
Zm00001eb020450	4.41643	1.98461	1.85832	1.92335	3.19831	2.86281	2.43313	1.9584	2.2537	NA
Zm00001eb020460	26.8787	20.0107	21.6166	25.1025	25.666	28.1304	17.8231	20.8275	22.2343	Lon. substrate-binding domain;PUA-like superfamily;Tetratricopeptide-like helical domain superfamily;Tetratricopeptide repeat;Zinc finger. RING/FYVE/PHD-type;Zinc finger. RING-type;Zinc finger. RING-type. conserved site
Zm00001eb020470	0.108987	0.0790087	0.165071	0.0799494	0.212715	0.132787	0.0887212	0.0713473	0.0751916	Argonaute. linker 1 domain;PAZ domain;PAZ domain superfamily;Piwi domain;Protein argonaute. N-terminal;Ribonuclease H-like superfamily;Ribonuclease H superfamily
Zm00001eb020490	0	0.176118	0	0	0	0	0	0	0	Ancestral coatomer element 1. Sec16/Sec31;Protein transport protein SEC31-like
Zm00001eb020500	2.20752	1.22636	1.51403	1.28327	1.70714	1.64324	2.17001	1.19973	1.43237	PRKR-interacting protein 1
Zm00001eb020540	0	0	0	0	0	0.04891	0.0527892	0.0275936	0	NA
Zm00001eb020570	0	0	0	0.0369018	0.0184091	0.0700457	0	0	0	NAD(P)-binding domain superfamily
Zm00001eb020600	0.470466	0.524704	0.570051	0.230079	1.05596	1.28834	0.164978	0.492777	0.759018	Leucine-rich repeat-containing N-terminal. plant-type;Leucine-rich repeat domain superfamily
Zm00001eb020660	9.80577	8.16199	8.24761	7.44598	9.50801	8.78266	6.27763	7.10424	8.69872	Alpha/Beta hydrolase fold;Alpha/beta hydrolase fold-1
Zm00001eb020680	0.709614	0.75568	0.453863	0.694065	0.290399	0.722471	0.366951	0.359644	0.932978	Allene oxide cyclase;Allene oxide cyclase/Dirigent protein;Allene oxide cyclase superfamily
Zm00001eb020690	368.089	351.477	411.997	364.351	470.991	421.982	430.84	393.471	476.144	At2g23090-like;At2g23090-like. zinc-binding domain;Uncharacterised protein family SERF. N-terminal;ZNF706/At2g23090 superfamily
Zm00001eb020710	20.4191	17.1297	20.3557	18.437	33.7706	26.8644	17.183	17.256	26.9419	Leucine-rich repeat;Leucine-rich repeat-containing N-terminal. plant-type;Leucine-rich repeat domain superfamily
Zm00001eb020720	1.92396	1.58071	1.60712	2.12486	1.66631	1.7711	2.04811	1.77169	1.62687	RST domain;Transcription initiation factor TFIID component TAF4
Zm00001eb020740	6.31876	2.42355	3.05571	3.3351	2.12436	1.89559	4.76742	2.23977	4.87466	;Lateral organ boundaries. LOB
Zm00001eb020780	2.07363	2.38628	2.05054	2.13191	2.0006	2.84364	2.57338	2.86305	2.12092	Armadillo-like helical;Armadillo-type fold;Interferon-related developmental regulator;Interferon-related developmental regulator. N-terminal
Zm00001eb020790	0	0	0	0	0	0	0.098456	0	0	Haem peroxidase;Haem peroxidase superfamily;Peroxidase. active site;Peroxidases heam-ligand binding site;Plant peroxidase;Secretory peroxidase
Zm00001eb020800	0.268254	0.30462	0.134312	0.190819	0.333176	0.430119	0.268766	0.306519	0.289902	Pectinacetylesterase/NOTUM
Zm00001eb020830	4.19357	4.29473	2.57074	2.21134	4.59058	3.58818	3.36126	4.7362	4.92327	NA
Zm00001eb020860	25.6903	19.5637	20.8447	21.3145	20.3738	25.8047	19.3841	21.8072	24.5359	LSM domain superfamily;Mechanosensitive ion channel MscS
Zm00001eb020870	0.331656	0.572098	0.29226	0.151381	0.34523	0.502856	0.50951	0.312645	0.497522	Arabinosyltransferase RRA1/2/3;Nucleotide-diphospho-sugar transferase;Nucleotide-diphospho-sugar transferases
Zm00001eb020900	0.0736216	0.0437915	0	0.0480056	0.359225	0.227806	0	0.0257043	0.0625137	NA
Zm00001eb020950	1.33625	1.10531	1.28792	0.599028	1.50776	1.69266	0.725184	0.889341	1.21737	UDP-glucuronosyl/UDP-glucosyltransferase;UDP-glycosyltransferase family. conserved site
Zm00001eb020960	0	0	0	0.038952	0	0	0	0	0.0676318	NA
Zm00001eb020970	18.9748	13.3887	15.8632	12.0276	21.4678	22.0701	11.2223	10.4388	11.3297	UDP-glucuronosyl/UDP-glucosyltransferase;UDP-glycosyltransferase family. conserved site
Zm00001eb020980	0.0579575	0.0129278	0.0319206	0	0.0141397	0.0134503	0	0	0	UDP-glucuronosyl/UDP-glucosyltransferase;UDP-glycosyltransferase family. conserved site
Zm00001eb021000	0	0	0.0483179	0	0.128419	0	0	0.0918898	0.0372465	NA
Zm00001eb021010	12.4083	17.1254	18.7934	12.563	15.7509	12.5083	17.968	13.4536	18.0678	XYPPX repeat
Zm00001eb021020	8.0417	6.80409	5.96691	7.5499	6.06133	8.25987	6.40958	6.79824	6.68085	[2Fe-2S]-binding;[2Fe-2S]-binding domain superfamily;2Fe-2S ferredoxin. iron-sulphur binding site;2Fe-2S ferredoxin-like superfamily;2Fe-2S ferredoxin-type iron-sulfur binding domain;Aldehyde oxidase/xanthine dehydrogenase;Aldehyde oxidase/xanthine dehydrogenase. a/b hammerhead;Aldehyde oxidase/xanthine dehydrogenase. a/b hammerhead superfamily;Aldehyde oxidase/xanthine dehydrogenase. molybdopterin binding;Aldehyde oxidase/xanthine dehydrogenase. molybdopterin binding domain superfamily;Beta-grasp domain superfamily;CO dehydrogenase flavoprotein. C-terminal;CO dehydrogenase flavoprotein. C-terminal domain superfamily;FAD-binding domain. PCMH-type;FAD-binding. type PCMH-like superfamily;FAD-binding. type PCMH. subdomain 1;FAD-binding. type PCMH. subdomain 2;Molybdopterin dehydrogenase. FAD-binding
Zm00001eb021030	0.235958	0.339184	0.259912	0.16668	0.370981	0.425903	0.275809	0.274608	0.289404	NEMP family
Zm00001eb021040	0.0256981	0.1605	0.113228	0.20108	0.150468	0.119276	0	0.107667	0.109104	Cystatin;Cystatin domain;Proteinase inhibitor I25. cystatin. conserved site
Zm00001eb021070	3.27212	2.88984	2.79929	2.55059	3.09591	4.03967	3.47807	4.55813	4.76705	P-loop containing nucleoside triphosphate hydrolase;Thymidine kinase;Thymidine kinase. conserved site
Zm00001eb021080	0.25316	0.271052	0.427586	0.231105	0.279991	0.015667	0.219824	0.212132	0.128978	Protein of unknown function DUF247. plant
Zm00001eb021090	0.206712	0.061478	0.126498	0.280809	0.526723	0.0959437	0.126565	0.0962286	0.214529	Isopenicillin N synthase-like superfamily;Non-haem dioxygenase N-terminal domain;Oxoglutarate/iron-dependent dioxygenase
Zm00001eb021100	0	0	0.0740874	0	0.0328181	0	0	0	0	Domain of unknown function DUF1084;NIF system FeS cluster assembly. NifU. N-terminal
Zm00001eb021140	5.25005	4.77383	5.0562	6.24339	5.48731	6.55132	8.83864	6.47562	5.23746	Major facilitator. sugar transporter-like;Major facilitator superfamily domain;MFS transporter superfamily;Sugar/inositol transporter;Sugar transporter. conserved site
Zm00001eb021150	0	0.343766	0.254643	0	0	0	0	0	0	Inosine/uridine-preferring nucleoside hydrolase;Inosine/uridine-preferring nucleoside hydrolase domain;Myosin. N-terminal. SH3-like;Ribonucleoside hydrolase-like
Zm00001eb021160	0	0.29867	0.230456	0	0	0	0	0	0	NA
Zm00001eb021170	0.124984	0.0469535	0.0289837	0.0257359	0.10271	0.152659	0.019772	0.0826809	0.08937	NA
Zm00001eb021200	0.100024	0.0520594	0.128542	0.0244582	0.309101	0.123802	0.19208	0.0698453	0.127399	Isoprenoid synthase domain superfamily;Terpene synthase. metal-binding domain;Terpene synthase. N-terminal domain;Terpene synthase. N-terminal domain superfamily;Terpenoid cyclases/protein prenyltransferase alpha-alpha toroid
Zm00001eb021210	5.97843	4.27913	4.74731	6.20412	6.54592	7.33462	5.39197	4.47943	6.02414	Thioredoxin-like superfamily;UAS;UBA-like superfamily;Ubiquitin-like domain superfamily;UBX domain
Zm00001eb021220	0.928109	1.43535	1.48238	1.51295	1.47933	1.52207	1.13136	1.05313	1.0245	Shq1 protein domain;Zinc finger HIT domain-containing protein 2;Zinc finger. HIT-type
Zm00001eb021230	0.191981	0.133226	0.187974	0.396413	0.041633	0.39603	0.256464	0.513885	0.163015	Armadillo-type fold;Cell division protein Cdc14
Zm00001eb021240	1.40077	1.23307	1.53609	1.83493	1.27543	1.88081	1.39718	1.6506	1.42837	Hydantoinase A/oxoprolinase;Hydantoinase B/oxoprolinase;Hydantoinaseoxoprolinase. N-terminal
Zm00001eb021260	7.61428	7.48306	7.56712	7.47492	8.93858	10.1459	8.76891	8.65224	10.2946	Ribosomal protein Rsm22-like;S-adenosyl-L-methionine-dependent methyltransferase
Zm00001eb021270	15.8468	10.4631	11.2441	12.7306	16.1607	19.0583	5.7997	13.1871	9.32239	Glycoside hydrolase. family 37;Glycoside hydrolase. family 37. conserved site;Six-hairpin glycosidase-like superfamily;Six-hairpin glycosidase superfamily
Zm00001eb021290	0	0	0.0828879	0	0	0.0232841	0.0753923	0	0	Actin-depolymerising factor homology domain;ADF/Cofilin;ADF-H/Gelsolin-like domain superfamily
Zm00001eb021300	1.96622	1.79273	1.67575	1.55816	1.96079	2.26486	2.01311	2.16469	2.81509	Membrane insertase YidC/ALB3/OXA1/COX18;Membrane insertase YidC/Oxa1. C-terminal
Zm00001eb021310	2.31172	1.48453	1.4435	4.01807	4.84236	4.20986	0.66386	2.37508	4.01338	Alpha/Beta hydrolase fold;Alpha/beta hydrolase fold-1
Zm00001eb021320	7.8715	5.17782	5.19969	6.31867	6.81485	7.44252	5.16829	7.53117	8.30575	Ankyrin repeat;Ankyrin repeat-containing domain superfamily;Zinc finger. RING/FYVE/PHD-type;Zinc finger. RING-type;Zinc finger. RING-type. conserved site
Zm00001eb021340	6.85989	6.71039	6.37478	5.58725	5.91538	6.61107	5.64835	6.42749	5.77193	Glycogen synthase kinase 3. catalytic domain;Protein kinase. ATP binding site;Protein kinase domain;Protein kinase-like domain superfamily;Serine/threonine-protein kinase. active site
Zm00001eb021350	0.182724	0.163032	0.108379	0.151225	0.342914	0.182668	0.0844954	0.103056	0.0596751	Peptidase S54. rhomboid;Peptidase S54. rhomboid domain;Rhomboid-like superfamily
Zm00001eb021370	0	0	0.0139301	0	0	0	0	0	0	ClpA/ClpB. AAA lid domain;P-loop containing nucleoside triphosphate hydrolase
Zm00001eb021380	4.90873	3.56237	5.31187	5.25762	5.43123	6.73879	5.09127	3.81993	6.64843	F-box domain;F-box-like domain superfamily;Phloem protein 2-like
Zm00001eb021390	4.10993	3.05428	3.58735	4.10129	3.65537	3.95041	3.62781	3.73812	3.80789	Cofactor assembly of complex C subunit B. CCB2/CCB4
Zm00001eb021420	0.424382	0.591633	0.467465	0.492911	0.569444	0.664786	0.664362	0.361162	0.45044	NA
Zm00001eb021430	0.0440599	0.00982786	0	0	0	0	0	0	0.00935304	Multi antimicrobial extrusion protein
Zm00001eb021440	0.0241489	0	0	0.0236198	0	0.15692	0	0.126471	0	AP2/ERF domain;AP2/ERF domain superfamily;DNA-binding domain superfamily
Zm00001eb021450	0.0138204	0	0	0	0	0.0128293	0	0	0	NA
Zm00001eb021510	0.763331	0.771874	0.736722	0.938589	0.716533	0.938036	0.684667	0.593936	0.802485	C2 domain;C2 domain superfamily;Phospholipase D. C-terminal;Phospholipase D family;Phospholipase D-like domain;Phospholipase D/Transphosphatidylase
Zm00001eb021550	0.0639437	0.472719	0.684228	0.0982812	0.14263	0.118716	0.073218	0.066976	0.124105	Cytochrome P450;Cytochrome P450. E-class. group I;Cytochrome P450 superfamily
Zm00001eb021590	0.0551976	0.763357	0.304006	0.107976	0.134664	0.179337	0.359469	0	0.140608	Glutathione S-transferase. C-terminal;Glutathione S-transferase. C-terminal domain superfamily;Glutathione S-transferase. C-terminal-like;Glutathione S-transferase. N-terminal;Glutathione Transferase family;Thioredoxin-like superfamily
Zm00001eb021600	0.0276268	0.369741	0.273883	0.135107	0.0539202	0	0	0.0289369	0.140751	Glutathione S-transferase. C-terminal domain superfamily;Glutathione S-transferase. C-terminal-like;Glutathione S-transferase. N-terminal;Thioredoxin-like superfamily
Zm00001eb021610	0	0	0	0	0	0	0.0448882	0	0	Glutathione S-transferase. C-terminal domain superfamily;Glutathione S-transferase. C-terminal-like
Zm00001eb021620	0	0	0	0	0	0	0	0	0.0449564	Glutathione S-transferase. C-terminal domain superfamily;Glutathione S-transferase. C-terminal-like;Glutathione S-transferase. N-terminal;Thioredoxin-like superfamily
Zm00001eb021640	0	0	0	0	0.019083	0	0	0	0	Glutathione S-transferase. C-terminal domain superfamily;Glutathione S-transferase. C-terminal-like;Glutathione S-transferase. N-terminal;Glutathione Transferase family;Thioredoxin-like superfamily
Zm00001eb021650	3.76012	1.59046	2.27035	1.55282	5.0556	4.08514	1.11624	1.42951	2.34139	Glutathione S-transferase. C-terminal domain superfamily;Glutathione S-transferase. C-terminal-like;Glutathione S-transferase. N-terminal;Thioredoxin-like superfamily
Zm00001eb021660	0	0	0	0	0	0	0	0.237765	0.0963753	NA
Zm00001eb021670	4.26697	4.04505	4.61622	3.39094	2.19354	5.58778	6.03096	4.66884	5.37006	Pyrophosphate-energised proton pump;Ubiquitin-conjugating enzyme/RWD-like
Zm00001eb021680	0.187217	0.918719	0.824891	0.6409	0.456747	0.695161	0.375148	0.686332	0.556394	NA
Zm00001eb021710	0.243868	3.26378	2.3639	0.453196	1.11852	0.249016	0.171033	0.485321	0.393439	Glutathione S-transferase. C-terminal domain superfamily;Glutathione S-transferase. C-terminal-like;Glutathione S-transferase. N-terminal;Thioredoxin-like superfamily
Zm00001eb021720	3.93656	3.62071	2.75696	0.356509	22.3143	15.8802	0.146077	0.254521	6.3551	NA
Zm00001eb021730	0	0.124425	0	0.0909322	0.362903	0.906171	0	0	0	NA
Zm00001eb021740	0	0	0	2.89599	3.85256	0.366471	0	0	0	NA
Zm00001eb021750	0	0.0313806	0	0.0516006	0.0171612	0.0163244	0.105715	0	0	Basic-leucine zipper domain
Zm00001eb021760	2.28674	2.25004	2.46239	3.3654	1.97712	2.92423	2.68937	2.62799	2.89625	Amine oxidase;FAD/NAD(P)-binding domain superfamily;Homeobox-like domain superfamily;SWIRM domain;Winged helix-like DNA-binding domain superfamily
Zm00001eb021770	0.926297	0.459149	0.906965	1.40933	2.20964	1.0191	1.75301	0.862422	1.16524	NA
Zm00001eb021780	0.0130335	0.0465154	0	0.0637396	0.038157	0.0120988	0.0130584	0	0.0553351	Alpha/Beta hydrolase fold;Alpha/beta hydrolase fold-1
Zm00001eb021790	74.9754	25.4456	29.7812	14.5869	34.6681	40.399	10.544	14.5856	17.4772	;Heavy metal-associated domain. HMA;Heavy metal-associated domain superfamily
Zm00001eb021800	0.0422653	0	0.0465561	0	0	0	0	0	0	Ovate protein family;Ovate protein family. C-terminal
Zm00001eb021820	1.25688	0.978696	0.922985	1.08778	1.22655	1.35766	1.19059	1.125	1.3001	D-isomer specific 2-hydroxyacid dehydrogenase. NAD-binding domain;NAD(P)-binding domain superfamily
Zm00001eb021840	0	0.0827883	0.0438035	0.0518601	0.0258712	0	0.0132808	0.0555363	0	Protein kinase. ATP binding site;Protein kinase domain;Protein kinase-like domain superfamily;Serine/threonine-protein kinase. active site;Serine-threonine/tyrosine-protein kinase. catalytic domain
Zm00001eb021850	0.173919	0.051725	0.0878051	0.0637904	0.0848609	0.147992	0.16699	0.0379513	0.166138	NA
Zm00001eb021880	0.0600882	0	0.0882512	0.0783622	0.0781843	0.037186	0	0	0.0510222	NAD(P)-binding domain superfamily;Ornithine cyclodeaminase/mu-crystallin;Ornithine cyclodeaminase. N-terminal
Zm00001eb021890	6.01695	6.06238	5.81623	4.78415	7.78906	5.96541	5.59783	5.50914	5.64784	PPPDE peptidase domain;PPPDE peptidase domain superfamily
Zm00001eb021900	5.25252	4.66199	5.05121	5.58416	5.91023	5.15566	6.0954	5.66426	5.80191	SPARK domain;Uncharacterized GPI-anchored protein At1g61900-lke
Zm00001eb021910	0	0	0	0	0.0206067	0.0392039	0	0	0	PGG domain
Zm00001eb021920	0	0	0	0.0645633	0	0.0204253	0.176362	0	0	NA
Zm00001eb021930	0	0	0	0	0	0.0354153	0.0382241	0	0	Glutamine amidotransferase type 2 domain;Nucleophile aminohydrolases. N-terminal
Zm00001eb021940	2.09413	2.91943	2.86538	1.55218	1.91587	3.34116	2.42596	1.66221	2.68114	Nucleotide-binding alpha-beta plait domain superfamily;RNA-binding domain superfamily;RNA recognition motif domain
Zm00001eb021970	4.8585	4.44086	5.00685	5.01605	5.83702	4.72055	6.43628	4.33122	6.27987	Homeobox domain;Homeobox KN domain;Homeobox-like domain superfamily;POX domain
Zm00001eb021980	0.0450248	0.0401724	0.0793531	0.0792688	0.0615136	0.259134	0.0631551	0.075456	0.122341	NA
Zm00001eb021990	0.0773132	0.183949	0.113549	0.0756191	0.0251492	0.0478458	0.154922	0	0	NA
Zm00001eb022000	19.3296	20.0638	16.6541	17.9077	19.33	24.0725	16.5222	17.4398	21.7759	Ubiquitin-conjugating enzyme. active site;Ubiquitin-conjugating enzyme E2;Ubiquitin-conjugating enzyme/RWD-like
Zm00001eb022010	0	3.12575	5.43405	0	0	0	0	0	0	Putative S-adenosyl-L-methionine-dependent methyltransferase
Zm00001eb022020	0.584986	0.953109	0.868504	0.497538	0.471588	0.283322	0.433206	0.266403	0.388741	CTD phosphatase Fcp1;HAD superfamily;P-loop containing nucleoside triphosphate hydrolase
Zm00001eb022030	4.19482	4.49441	3.80868	0.909849	14.9528	7.23402	1.21337	0.220607	7.67525	NA
Zm00001eb022040	10.0265	7.55585	7.44599	7.29983	7.45492	6.78816	9.21483	9.10701	8.38572	Cyanobacterial aminoacyl-tRNA synthetase. CAAD domain;Protein CURVATURE THYLAKOID 1
Zm00001eb022050	0.495941	0.622767	0.48559	0.50304	0.501898	0.409222	0.828146	0.346306	0.951406	Haem peroxidase;Haem peroxidase superfamily;Peroxidase. active site;Peroxidases heam-ligand binding site;Plant peroxidase;Secretory peroxidase
Zm00001eb022070	0.119849	0.0152761	0	0.0502385	0	0	0	0	0	B3 DNA binding domain;DNA-binding pseudobarrel domain superfamily
Zm00001eb022080	5.74701	5.98429	5.57502	6.48638	5.80241	6.6463	6.1565	6.37871	5.98051	NA
Zm00001eb022090	0.0779399	0.0347701	0	0.0381161	0	0	0	0	0	NA
Zm00001eb022120	2.87974	2.26788	2.47617	2.62982	3.12569	2.72778	3.3563	2.03139	3.05656	Domain of unknown function DUF1084;THH1/TOM1/TOM3
Zm00001eb022130	0.774994	0.836307	0.876744	0.706796	0.935146	1.31731	0.744995	0.937896	0.782563	DNA2/NAM7 helicase. helicase domain;DNA2/NAM7 helicase-like. C-terminal;P-loop containing nucleoside triphosphate hydrolase
Zm00001eb022150	0	0	0	0	0	0	0	0	0.0137925	NA
Zm00001eb022160	0.70259	0.444033	0.257972	0.372231	0.214261	0.502741	0.351966	0.153314	0.422581	NA
Zm00001eb022170	0	0.086801	0	0	0	0	0.0194943	0	0.0991289	NA
Zm00001eb022180	0.310375	0.382809	0.894933	0.26786	0.570138	0.355909	0.402429	0.497203	0.434077	EF-Hand 1. calcium-binding site;EF-hand domain;EF-hand domain pair;Protein kinase. ATP binding site;Protein kinase domain;Protein kinase-like domain superfamily;Serine/threonine-protein kinase. active site
Zm00001eb022190	0.0798827	1.10474	1.53987	0	0	0	0	0	0	Transcriptional coactivator Hfi1/Transcriptional adapter 1
Zm00001eb022210	0.0556405	0.049644	0.043778	0.015549	0.0542979	0.0516503	0.0238915	0.0416279	0.0134987	NA
Zm00001eb022230	14.9459	11.9911	10.552	11.4569	13.1152	13.204	10.2266	10.8473	12.1113	Major facilitator. sugar transporter-like;Major facilitator superfamily domain;MFS transporter superfamily;Sugar/inositol transporter;Sugar transporter. conserved site
Zm00001eb022240	0.192433	0.114463	0.306178	0.230043	0.229521	0.0595443	0.449868	0.156768	0.108933	Zinc finger. RING/FYVE/PHD-type;Zinc finger. RING-type
Zm00001eb022250	0.0801605	0.0585176	0.0722442	0.142553	0.0995606	0.155588	0.0584099	0.122126	0.0990051	Pentatricopeptide repeat;Tetratricopeptide-like helical domain superfamily
Zm00001eb022280	2.87717	3.69366	2.62205	2.18652	2.97944	3.16081	1.76278	2.84017	2.28489	Mlo-related protein
Zm00001eb022290	0	0	0	0	0	0.081307	0	0.183484	0.148746	P-loop containing nucleoside triphosphate hydrolase;Small GTPase superfamily. ARF/SAR type
Zm00001eb022330	6.97933	4.29595	4.71977	6.01991	6.20741	6.80685	7.40572	6.38495	6.63896	PPM-type phosphatase. divalent cation binding;PPM-type phosphatase domain;PPM-type phosphatase domain superfamily;Protein phosphatase 2C family
Zm00001eb022390	0.241062	1.43388	0.885115	0.550153	0.94098	15.7388	0.0805074	1.34663	0.341152	NA
Zm00001eb022400	11.6196	12.0199	11.8879	9.64998	11.2669	13.3081	7.96738	8.80787	10.3907	Heat shock chaperonin-binding;UBA-like superfamily;Ubiquitin-associated domain;Ubiquitin-like domain;Ubiquitin-like domain superfamily
Zm00001eb022410	0.108912	0.118768	0.119968	0.0591807	0.0472371	0.157268	0.060622	0.0633758	0.33909	;Expansin. cellulose-binding-like domain;Expansin. cellulose-binding-like domain superfamily;Expansin/Lol pI;Expansin/pollen allergen. DPBB domain;RlpA-like domain superfamily;RlpA-like protein. double-psi beta-barrel domain
Zm00001eb022440	4.17744	4.13087	4.32587	4.57546	5.65469	6.50479	3.21139	4.16383	5.01833	Protein kinase domain;Protein kinase-like domain superfamily;Serine-threonine/tyrosine-protein kinase. catalytic domain;Tetratricopeptide-like helical domain superfamily;Tyrosine-protein kinase. catalytic domain
Zm00001eb022450	0.0642453	0	0.0530756	0	0	0.059638	0.0804599	0	0	NA
Zm00001eb022490	0.144127	0	0	0	0	0	0	0	0	NA
Zm00001eb022500	0.0869362	1.65476	1.75564	0.0283438	0.113118	0	0.14517	0.121412	0.147639	Glycoside hydrolase. family 19;Glycoside hydrolase. family 19. catalytic;Lysozyme-like domain superfamily
Zm00001eb022510	0	0	0	0	0	0	0	0	0.0466332	NA
Zm00001eb022520	0	0.118365	0	0	0	0	0	0	0	WD40-repeat-containing domain superfamily;WD40/YVTN repeat-like-containing domain superfamily
Zm00001eb022540	0	0	0	0	0	0.474864	0	0	0	Glutathione S-transferase. C-terminal;Glutathione S-transferase. C-terminal domain superfamily;Glutathione S-transferase. C-terminal-like
Zm00001eb022570	0.12729	0.227143	0.0420637	0.0747004	0.0372654	0.118161	0.153039	0.0133326	0.0756591	Glutathione S-transferase. C-terminal;Glutathione S-transferase. C-terminal domain superfamily;Glutathione S-transferase. C-terminal-like;Glutathione S-transferase. N-terminal;Glutathione S-transferases Phi. C-terminal;Glutathione Transferase family;Thioredoxin-like superfamily
Zm00001eb022580	5.74554	2.66996	2.59934	5.18479	4.72247	3.65091	7.77814	9.60015	7.66647	Major facilitator superfamily;Major facilitator superfamily domain;MFS transporter superfamily;Sugar transporter. conserved site
Zm00001eb022590	0.841278	0.595313	1.21428	0.425609	0.311405	0.511654	0.959144	0.941944	0.640449	NA
Zm00001eb022610	0.0546988	0	0	0	0	0.152328	0	0	0	NA
Zm00001eb022630	0.191681	0.228031	0.680342	0.812418	0.415679	0.533804	0.981573	0.892316	1.0489	Zinc finger. RING/FYVE/PHD-type;Zinc finger. RING-type
Zm00001eb022640	0.904383	0.968298	0.617641	0.389209	0.90021	0.419762	0.743009	0.833598	0.460759	NA
Zm00001eb022650	1.71874	2.12194	2.05833	1.90587	2.14534	1.67896	2.51295	1.95724	2.24004	Magnesium transporter MRS2-like
Zm00001eb022660	2.7436	3.24446	3.69371	3.365	2.82614	4.06282	5.5413	3.69476	3.47598	Uncharacterised conserved protein UCP014543
Zm00001eb022670	5.08677	7.02161	6.13101	7.69731	8.93883	9.58081	10.0268	9.11164	10.0001	Fatty acid hydroxylase
Zm00001eb022680	4.07057	3.70072	3.78255	4.03798	3.95351	4.5487	4.21364	4.06154	5.14366	Zinc finger. CCHC-type;Zinc finger. CCHC-type superfamily
Zm00001eb022690	0	0	0	0.143243	0.0476392	0	0	0	0	Tryptophan synthase beta subunit-like PLP-dependent enzyme
Zm00001eb022700	0	0.0207552	0.0256237	0	0	0	0	0	0	NA
Zm00001eb022710	0	0.20009	0.131747	0	0	0	0.0449374	0	0	Concanavalin A-like lectin/glucanase domain superfamily;Glycoside hydrolase family 16;Xyloglucan endotransglucosylase/hydrolase;Xyloglucan endo-transglycosylase. C-terminal
Zm00001eb022720	0.0172514	0.0923532	0	0.0674937	0.0841757	0.144128	0.138275	0.180695	0.0878914	CcmE/CycJ protein;CcmE-like superfamily
Zm00001eb022740	2.22353	2.10356	1.85833	1.96768	1.7979	2.84383	1.86709	2.28461	2.25367	Syndetin;Syndetin. C-terminal;Vacuolar protein sorting-associated protein 54. N-terminal
Zm00001eb022750	2.02851	1.80989	3.03246	2.5037	3.06361	1.52436	2.75823	2.32706	3.40389	NA
Zm00001eb022760	0	0	0	0	0.0259343	0	0	0.0835077	0.0225659	Zinc finger. RING/FYVE/PHD-type;Zinc finger. RING-type
Zm00001eb022770	23.0819	21.2	23.7426	21.0821	21.614	21.978	23.466	19.0212	24.0668	NA
Zm00001eb022780	0	0	0	0.0565072	0	0.10726	0	0.0302564	0.0981127	NA
Zm00001eb022790	0	0	0	0	0	0.0445185	0	0	0	Expansin. cellulose-binding-like domain;Expansin. cellulose-binding-like domain superfamily;Expansin/Lol pI;Expansin/pollen allergen. DPBB domain;Major pollen allergen Lol pI;RlpA-like domain superfamily;RlpA-like protein. double-psi beta-barrel domain
Zm00001eb022800	0	0	0	0	0	0.081438	0	0	0.074493	Eukaryotic translation initiation factor 3 subunit E;Tetratricopeptide-like helical domain superfamily
Zm00001eb022810	0.148205	0.105786	0.0571376	0.0289914	0.983472	0.681002	0	0.0232849	0.308317	Protein kinase. ATP binding site;Protein kinase domain;Protein kinase-like domain superfamily;Serine/threonine-protein kinase. active site
Zm00001eb022820	1.20102	0.810443	0.778206	0.937791	1.00461	1.22732	1.35499	1.14169	1.17407	PC-Esterase;PMR5 N-terminal domain;Trichome birefringence-like family
Zm00001eb022830	2.0023	2.69367	2.64531	2.54412	1.83224	3.0052	2.2811	2.76367	2.33049	Ski3/TTC37;Tetratricopeptide-like helical domain superfamily;Tetratricopeptide repeat;Tetratricopeptide repeat 2
Zm00001eb022860	0.828485	0.637239	0.582171	0.33531	0.808493	0.729291	0.357787	0.867773	1.16439	Exonuclease. RNase T/DNA polymerase III;Ribonuclease H-like superfamily;Ribonuclease H superfamily
Zm00001eb022870	1.24971	1.3251	0.598512	1.02746	1.37862	1.1769	1.12507	1.80221	0.815089	NAD(P)-binding domain superfamily;Short-chain dehydrogenase/reductase SDR
Zm00001eb022880	0.630556	0.39382	0.486199	1.35683	1.53835	2.22427	0.568583	0.726504	0.910211	NA
Zm00001eb022910	1.15079	1.10055	1.19931	1.3143	1.0087	1.56721	1.28417	1.23424	1.141	AIG1-type guanine nucleotide-binding (G) domain;P-loop containing nucleoside triphosphate hydrolase;Translocase of chloroplast 159/132. membrane anchor domain;Translocase of chloroplast Toc86/159
Zm00001eb022920	0.443043	0.267781	0.188911	0.153764	1.43652	0.769473	0.171828	0.0449084	0.679583	U box domain;Zinc finger. RING/FYVE/PHD-type
Zm00001eb022930	19.2232	16.6172	16.0998	17.5708	19.3437	20.3744	15.7581	16.5635	21.9471	Aminotransferase class IV;Aminotransferase. class IV. conserved site;Aminotransferase-like. PLP-dependent enzymes;Branched-chain amino acid aminotransferase II;Branched-chain-amino-acid aminotransferase-like. C-terminal;Branched-chain-amino-acid aminotransferase-like. N-terminal;Branched-chain aminotransferase
Zm00001eb022940	4.3807	4.63345	3.56205	4.89236	3.61431	4.12569	3.47933	4.78867	3.59801	Domain of unknown function DUF3741;Domain of unknown function DUF4378
Zm00001eb022950	0	0	0	0.00994889	0	0.0188846	0	0	0	PRONE domain;Rop guanine nucleotide exchange factor
Zm00001eb022970	0	0.00813397	0	0	0.017793	0	0	0	0.015482	Protein of unknown function DUF3527
Zm00001eb022980	4.44929	3.43562	2.78772	4.49819	6.06807	3.43553	3.59895	2.95009	4.05527	FAD-linked oxidoreductase-like;Proline dehydrogenase domain;Proline oxidase family
Zm00001eb023010	5.55674	5.10768	5.31942	3.43303	3.12095	3.42151	3.23627	2.88082	2.45082	Transcription factor GRAS
Zm00001eb023020	3.02045	2.4454	2.31048	3.00898	1.99234	3.24519	4.45527	3.36874	3.32465	Putative NADH dehydrogenase [ubiquinone] 1 beta subcomplex subunit 8. mitochondrial
Zm00001eb023030	0	0	0	0	0	0	0	0	0.165215	NA
Zm00001eb023080	3.51938	3.60482	3.03931	3.41473	4.506	4.70446	3.87871	3.99593	5.19978	ClpP/crotonase-like domain superfamily;Enoyl-CoA hydratase/isomerase. HIBYL-CoA-H type
Zm00001eb023090	0.137722	0.161684	0.159688	0.0921662	0.0353681	0.161489	0.159772	0.113884	0.110788	Cytochrome b245. heavy chain;FAD-binding 8;FAD-binding domain. ferredoxin reductase-type;Ferredoxin-NADP reductase (FNR). nucleotide-binding domain;Ferric reductase. NAD binding domain;Ferric reductase transmembrane component-like domain;Riboflavin synthase-like beta-barrel
Zm00001eb023100	0.155037	0.401152	0.136621	0.060656	0.37824	0.244662	0.1864	0.276062	0.131645	Exostosin. GT47 domain;Exostosin-like
Zm00001eb023110	10.1978	9.97656	11.1049	11.5678	11.2628	9.58432	9.89931	9.60663	9.34186	FAD/NAD(P)-binding domain superfamily;Flavin monooxygenase FMO;Flavin monooxygenase-like
Zm00001eb023120	3.92951	3.3756	4.04429	4.32278	4.06124	4.76516	3.33397	3.44039	4.32229	NA
Zm00001eb023130	1.4892	1.18107	1.09359	1.29473	0.726634	0.710403	0.891083	1.08321	0.965949	NA
Zm00001eb023140	1.16417	1.24946	1.38458	1.39445	1.58064	2.2945	1.17485	1.09568	1.33236	Oxysterol-binding protein;Oxysterol-binding protein superfamily;PH-like domain superfamily;Pleckstrin homology domain
Zm00001eb023160	7.39015	6.0044	6.6067	6.07589	7.87377	7.20814	7.44002	6.73096	6.79048	Homeobox-like domain superfamily;Myb domain;Myb domain. plants;SANT domain;SANT/Myb domain
Zm00001eb023170	0.269563	0.468364	0.281301	0.208149	0.221522	0.487292	0.270077	0.356647	0.542111	GDP-fucose protein O-fucosyltransferase
Zm00001eb023200	0	0.0771565	0	0	0	0.0401373	0.0433206	0	0.0367144	NA
Zm00001eb023210	0.0232027	0	0	0.0226943	0.135857	0	0.023247	0.291637	0	NA
Zm00001eb023220	0.927934	1.30629	0.499712	0.463885	0.362217	0.574258	0.185941	0.388775	0.385209	CCT domain
Zm00001eb023230	1.40308	0.936082	0.905036	0.482173	1.18419	0.645363	0.519245	0.595792	0.976723	Domain of unknown function DUF828;Pleckstrin-like. plant;VAN3-binding protein
Zm00001eb023240	3.90638	5.10359	5.45553	4.74186	5.61606	6.6373	5.76592	6.57583	6.76725	Ribosomal protein L18
Zm00001eb023250	0	0.0172127	0.0212503	0	0.0376525	0.00895414	0	0.0404133	0.00819054	Domain of unknown function DUF547;Ternary complex factor MIP1. leucine-zipper
Zm00001eb023270	11.5641	9.57802	9.08469	9.80219	6.9362	11.8213	8.06829	9.29258	9.16453	Agenet domain. plant type;Agenet-like domain
Zm00001eb023280	5.83111	3.44332	5.39911	4.65635	4.68702	3.84397	4.86853	4.14552	3.79123	Metallopeptidase. catalytic domain superfamily;Peptidase M10A;Peptidase M10A. catalytic domain;Peptidase M10. metallopeptidase;Peptidase. metallopeptidase;Peptidoglycan binding-like;PGBD-like superfamily
Zm00001eb023290	4.0832	4.64127	6.46934	6.56504	6.87765	8.93075	7.06118	5.8001	6.50682	NA
Zm00001eb023300	7.06899	5.92655	5.90711	6.13925	3.68708	8.20255	7.87622	7.85103	8.27922	NA
Zm00001eb023310	16.7357	15.5675	16.5716	16.7173	15.0288	20.7415	24.2596	19.6739	19.653	NA
Zm00001eb023330	0	0	0	0	0	0	0.0535137	0	0	Zinc finger. GATA-type;Zinc finger. NHR/GATA-type
Zm00001eb023350	34.7362	22.21	26.4919	24.7268	32.1708	31.7267	24.3618	29.0572	36.1176	Basic helix-loop-helix (bHLH) transcription factors ALC-like. plant;Helix-loop-helix DNA-binding domain superfamily;Myc-type. basic helix-loop-helix (bHLH) domain
Zm00001eb023360	0	0	0	0	0	0	0	0.0489956	0	NA
Zm00001eb023400	0.0498901	0	0	0	0	0	0	0	0	Expansin. cellulose-binding-like domain;Expansin. cellulose-binding-like domain superfamily;Expansin/Lol pI;Expansin/pollen allergen. DPBB domain;Major pollen allergen Lol pI;RlpA-like domain superfamily;RlpA-like protein. double-psi beta-barrel domain
Zm00001eb023410	0.1135	0.101268	0.0250045	0	0	0.0210721	0.0227433	0	0	NA
Zm00001eb023440	0.23687	0.140894	0.173944	0	0	0.293177	0.0791073	0	0	NA
Zm00001eb023450	1.44412	1.352	1.30507	1.36274	1.42416	1.82202	1.44178	1.15576	1.65801	Armadillo-type fold;Guanine nucleotide exchange factor. N-terminal;Sec7. C-terminal domain superfamily;Sec7 domain;Sec7 domain superfamily
Zm00001eb023460	0.432381	0.559384	0.166697	0.0845814	0.0421947	0.0602059	0.64981	0.135866	0.183572	;Expansin. cellulose-binding-like domain;Expansin. cellulose-binding-like domain superfamily;Expansin/Lol pI;Expansin/pollen allergen. DPBB domain;Major pollen allergen Lol pI;RlpA-like domain superfamily;RlpA-like protein. double-psi beta-barrel domain
Zm00001eb023500	2.81793	1.97787	2.33145	2.41319	2.74993	2.9995	2.44687	2.30878	2.15881	Matrin/U1-C-like. C2H2-type zinc finger;Zinc finger C2H2 superfamily
Zm00001eb023510	1.59819	1.41333	1.37096	1.46634	1.02135	1.86432	2.39478	1.27401	1.80141	Putative pre-16S rRNA nuclease;Ribonuclease H-like superfamily;YqgF/RNase H-like domain;YqgF/RNase H-like domain superfamily
Zm00001eb023520	0.946612	0.900159	0.823194	1.08424	1.08178	1.12153	0.960898	1.31765	1.02589	Nucleotide-diphospho-sugar transferases
Zm00001eb023530	0	0	0	0	0	0	0.0165106	0	0	QWRF family
Zm00001eb023540	0.0749587	0.107008	0.0165137	0.0293265	0.0585199	0.0556665	0.105143	0.109919	0.0254596	FAD/NAD(P)-binding domain superfamily;Flavin monooxygenase FMO;Flavin monooxygenase-like
Zm00001eb023550	0.0521174	0	0.0956805	0.0169918	0.0339065	0.0483798	0.156651	0.109178	0.044254	NA
Zm00001eb023560	0	0.0222771	0	0	0	0	0	0	0	NA
Zm00001eb023590	1.04404	1.21733	1.25458	0.986353	1.20409	1.43173	0.511131	1.00657	1.27941	FAD/NAD(P)-binding domain superfamily;Flavin monooxygenase FMO;Flavin monooxygenase-like
Zm00001eb023600	10.2663	9.56702	9.95154	14.9505	12.1336	13.1409	8.08017	8.86541	13.1535	MFS transporter superfamily;Proton-dependent oligopeptide transporter family;PTR2 family proton/oligopeptide symporter. conserved site
Zm00001eb023610	0	0	0	0	0.015044	0	0	0	0.01309	MFS transporter superfamily;Proton-dependent oligopeptide transporter family;PTR2 family proton/oligopeptide symporter. conserved site
Zm00001eb023620	0.569546	0.280367	0.3894	0.441811	0.17249	0.182311	0.39354	0.349705	0.233469	HD-ZIP protein. N-terminal;Homeobox. conserved site;Homeobox domain;Homeobox-like domain superfamily;Leucine zipper. homeobox-associated
Zm00001eb023650	0.449011	0.948134	0.906757	0.849067	0.350541	0.708577	0.85475	0.987639	0.610024	Protein of unknown function DUF761. plant
Zm00001eb023660	8.19084	5.6273	4.71454	5.83717	5.01504	7.02286	5.398	5.22491	5.72014	Armadillo;Armadillo-like helical;Armadillo-type fold;F-box domain;F-box-like domain superfamily;Leucine-rich repeat domain superfamily
Zm00001eb023680	0.0259676	0	0	0.507972	0.481478	0.192843	0	0	0.286645	AP2/ERF domain;AP2/ERF domain superfamily;DNA-binding domain superfamily
Zm00001eb023690	0	0.0779817	0	0.00949844	0.0284307	0.0360592	0	0.0406871	0	Domain of unknown function DUF630;Domain of unknown function DUF632
Zm00001eb023700	0.0373663	0.0333392	0	0	0.0729292	0.0693731	0	0.0195691	0.0475928	Protein BRANCHLESS TRICHOME;Protein BRANCHLESS TRICHOME-like
Zm00001eb023730	0.039694	0	0	0	0.0193681	0	0	0.0103941	0	Wall-associated receptor kinase. galacturonan-binding domain
Zm00001eb023740	0.321128	0.622868	0.369108	0.696463	0.953761	0.777647	0.209831	0.219363	0.521642	Alpha/Beta hydrolase fold;Fungal lipase-like domain
Zm00001eb023770	0.0137576	0.184123	0.0303085	0.148017	0.161107	0.255419	0.317028	0.12969	0.245319	Aminotransferase. class I/classII;Aminotransferase. class-II. pyridoxal-phosphate binding site;Pyridoxal phosphate-dependent transferase;Pyridoxal phosphate-dependent transferase. major domain
Zm00001eb023780	21.0993	21.5108	19.8759	22.0128	17.6972	18.1119	25.2311	22.8128	17.1324	;Homeobox-like domain superfamily;Myb domain;Myb domain. plants;SANT domain;SANT/Myb domain
Zm00001eb023810	40.6405	38.7227	43.5228	46.5386	44.2093	38.8127	52.9084	44.5604	52.2069	Peptide methionine sulphoxide reductase MsrA;Peptide methionine sulphoxide reductase MsrA superfamily
Zm00001eb023820	14.1683	20.4166	17.2277	17.4987	26.5545	21.6703	17.867	20.5828	34.5971	Nucleoside diphosphate kinase;Nucleoside diphosphate kinase. active site;Nucleoside diphosphate kinase-like domain;Nucleoside diphosphate kinase-like domain superfamily
Zm00001eb023830	0.130569	0.116497	0.305627	0.0478906	0.159273	0.257562	0.0490569	0.188047	0.30489	;Prenylated rab acceptor PRA1
Zm00001eb023840	0	0	0	0	0	0	0	0	0.0200782	Cyclin-like superfamily;Cyclin PHO80-like
Zm00001eb023860	7.55969	9.69434	8.14279	9.08568	8.57506	9.67179	6.54002	9.15998	9.77077	K Homology domain;K Homology domain. type 1;K Homology domain. type 1 superfamily
Zm00001eb023870	3.78902	3.57646	4.09311	3.30535	3.39779	4.03334	3.70831	3.72354	3.50305	MADF domain;SANT/Myb domain
Zm00001eb023880	1.89864	1.40002	2.10868	1.5194	1.50063	6.42358	1.21053	1.70928	1.31905	Protein kinase. ATP binding site;Protein kinase domain;Protein kinase-like domain superfamily;Serine/threonine-protein kinase. active site
Zm00001eb023890	3.78834	4.33117	3.99229	3.46473	3.5849	3.9277	2.34964	2.93735	3.48135	EF-Hand 1. calcium-binding site;EF-hand domain;EF-hand domain pair
Zm00001eb023910	7.28549	8.21169	10.5463	7.70917	8.91857	13.0472	8.81742	8.67772	12.1399	Casein kinase II. regulatory subunit;Casein kinase II. regulatory subunit. N-terminal;Casein kinase II subunit beta-like
Zm00001eb023920	1.47715	1.16207	1.10224	0.730162	1.33301	2.74244	1.43223	0.648828	0.890137	;MORN motif
Zm00001eb023930	0.357246	0.836705	0.541081	0.538686	0.682724	1.06397	0.686029	1.21611	0.910036	Metacaspase type I. plant;Zinc finger. LSD1-type
Zm00001eb023950	51.2356	63.8768	62.1691	73.6077	73.6766	45.8487	68.7845	69.8303	65.2957	Glycoside hydrolase. family 14;Glycoside hydrolase. family 14. conserved site;Glycoside hydrolase superfamily
Zm00001eb023970	0.346806	0.22504	0.225735	0.262114	0.107684	0.278034	0.0947639	0.165115	0.281095	E3 ubiquitin-protein ligase BOI-like;Zinc finger. RING/FYVE/PHD-type;Zinc finger. RING-type
Zm00001eb023980	0	0.0115241	0	0	0	0	0	0	0	Pentatricopeptide repeat;Tetratricopeptide-like helical domain superfamily
Zm00001eb024000	1.45213	2.18917	0.937669	1.12646	0.879574	1.16206	1.40474	1.83569	1.87082	NA
Zm00001eb024010	0	0	0	0	0	0.0995531	0	0	0	Papain-like cysteine peptidase superfamily;Xyloglucan fucosyltransferase
Zm00001eb024020	0.0143747	0.025651	0	0	0.0420834	0	0	0.0301127	0	Zinc finger. RING/FYVE/PHD-type;Zinc finger. RING-type
Zm00001eb024030	5.66906	4.51729	3.92741	3.97555	6.40211	5.56038	4.57248	5.63914	4.93482	GroES chaperonin family;GroES chaperonin superfamily;GroES-like superfamily
Zm00001eb024040	0.04	0	0	0	0	0	0	0	0	Haem peroxidase superfamily
Zm00001eb024070	0.0678287	0.0605187	0.0747147	0.0132685	0.0529535	0.151114	0.0543665	0.0284181	0.0575948	Pentatricopeptide repeat;Tetratricopeptide-like helical domain superfamily
Zm00001eb024100	0	0.15782	0	0	0	0	0	0	0	NA
Zm00001eb024120	0.0766784	0.136829	0.126694	0.0937478	0.018707	0.0533846	0.192062	0	0.113941	Protein OCTOPUS-like
Zm00001eb024130	9.38325	5.98331	6.68059	8.44038	8.80171	8.61381	7.76051	8.18565	8.71792	Dynamin. GTPase domain;Dynamin GTPase effector;Dynamin. GTPase region. conserved site;Dynamin stalk domain;Dynamin superfamily;Dynamin-type guanine nucleotide-binding (G) domain;GTPase effector domain;P-loop containing nucleoside triphosphate hydrolase
Zm00001eb024150	0.0748646	0.0381693	0.0353421	0.0209212	0	0.0893516	0	0	0.0272439	Domain of unknown function DUF828;Pleckstrin-like. plant;VAN3-binding protein
Zm00001eb024180	18.469	20.2642	17.7519	20.4357	28.2702	22.7545	14.2176	20.1665	21.2076	HAD hydrolase. subfamily IA;HAD-like superfamily;HAD superfamily;Haloacid dehalogenase-like hydrolase;Phosphoglycolate phosphatase-like. domain 2
Zm00001eb024190	14.5971	12.7508	15.1972	16.8563	16.3126	14.8616	17.432	16.1277	15.2934	NA
Zm00001eb024200	23.0698	19.1393	17.0633	20.5931	26.9174	27.7843	15.6814	21.4578	26.4526	eIF3B. RNA recognition motif;Eukaryotic translation initiation factor 3 subunit B;Nucleotide-binding alpha-beta plait domain superfamily;RNA-binding domain superfamily;RNA recognition motif domain;Translation initiation factor. beta propellor-like domain;WD40/YVTN repeat-like-containing domain superfamily
Zm00001eb024210	1.5345	1.53908	1.39885	1.70789	1.74533	2.15141	1.46321	1.77354	1.6085	Putative S-adenosyl-L-methionine-dependent methyltransferase;S-adenosyl-L-methionine-dependent methyltransferase
Zm00001eb024220	0	0.150802	0.0930881	0	0	0	0	0	0	NA
Zm00001eb024230	5.75854	7.31684	7.97045	5.29324	7.67911	7.80845	7.41581	6.09478	5.78572	Tetraspanin/Peripherin
Zm00001eb024240	0.116847	0.319279	0.209153	0.192859	0.114028	0.291506	0.256091	0.114739	0.235642	Apoptotic protease-activating factors. helical domain;Leucine-rich repeat domain superfamily;NB-ARC;P-loop containing nucleoside triphosphate hydrolase;Rx. N-terminal;Virus X resistance protein-like. coiled-coil domain;Winged helix-like DNA-binding domain superfamily
Zm00001eb024250	0.259429	0	0	0	0	0	0	0	0	DNA polymerase delta subunit 3
Zm00001eb024260	1.35619	2.03976	1.23778	0.644286	1.1344	1.22296	1.16467	1.33933	1.87541	NA
Zm00001eb024270	3.98634	4.95786	4.22471	3.57408	4.59745	6.44777	5.38578	5.56718	5.64148	MTH938-like superfamily;NADH dehydrogenase [ubiquinone] 1 alpha subcomplex assembly factor 3;NDUFAF3/Mth938 domain-containing protein
Zm00001eb024280	16.1067	18.4363	18.0511	18.8726	18.2375	21.9312	16.564	17.8668	20.4763	Pyruvate kinase;Pyruvate kinase. active site;Pyruvate kinase. barrel;Pyruvate kinase. C-terminal;Pyruvate kinase. C-terminal domain superfamily;Pyruvate kinase. insert domain superfamily;Pyruvate kinase-like domain superfamily;Pyruvate kinase-like. insert domain superfamily;Pyruvate/Phosphoenolpyruvate kinase-like domain superfamily
Zm00001eb024290	0.109015	0.34043	0.075051	0.119954	0.19947	0.215043	0.109223	0.128457	0.347125	Protein kinase domain;Protein kinase-like domain superfamily;Serine-threonine/tyrosine-protein kinase. catalytic domain;Tetratricopeptide-like helical domain superfamily
Zm00001eb024300	0.0357246	0.685301	0.334487	0.244593	0.348625	0.182394	0.107378	0.374187	0.0455018	NAC domain;NAC domain superfamily
Zm00001eb024320	1.87482	1.96796	1.33627	2.26521	0.286992	1.84274	0.84712	1.46317	1.81045	NA
Zm00001eb024330	2.42673	2.0028	2.77333	2.70981	2.11162	2.09313	1.94509	1.70513	2.15503	Helix-loop-helix DNA-binding domain superfamily;Myc-type. basic helix-loop-helix (bHLH) domain;Transcription factor MYC/MYB N-terminal
Zm00001eb024350	0.191561	0.136733	0.379815	0.187364	0	0.142259	0.230312	0.0401291	0.0975953	NA
Zm00001eb024360	19.2188	17.2128	19.1706	17.2371	17.3266	21.6178	16.1318	15.9907	16.4434	ArfGAP domain superfamily;ARFGAP/RecO-like zinc finger;Arf GTPase activating protein
Zm00001eb024380	0.32861	0.601821	0.228613	0.287577	0.303802	0.272934	0.485191	0.217385	0.190915	Protein of unknown function DUF597
Zm00001eb024430	0.1291	0.146601	0.180989	0.286979	0.286328	0.566522	0.129346	0.356494	0.298967	DNA polymerase III. clamp loader complex. gamma/delta/delta subunit. C-terminal;P-loop containing nucleoside triphosphate hydrolase
Zm00001eb024440	0.747667	0.511435	0.301976	0.31689	0.510738	0.347024	0.574306	0.678707	0.402078	Zinc finger. RING/FYVE/PHD-type;Zinc finger. RING-type
Zm00001eb024450	2.269	1.4996	1.57366	2.16057	2.80003	3.07584	1.8764	1.59698	3.04799	Nmd3. N-terminal;Ribosomal export protein Nmd3
Zm00001eb024460	8.49097	7.92294	6.47608	11.6421	10.8673	8.8415	11.0794	11.6758	10.3335	Mitochondrial carrier domain superfamily;Mitochondrial substrate/solute carrier
Zm00001eb024480	0	0	0.222262	0.263142	0.328181	0.374615	0.943427	0.140898	0	NA
Zm00001eb024490	2.42609	1.6553	1.84709	2.96616	2.29791	2.05339	2.30561	1.96191	2.45388	Polyketide cyclase/dehydrase;START-like domain superfamily
Zm00001eb024510	0	0	0	0	0	0	0	0.0632634	0	NA
Zm00001eb024550	108.035	93.8154	101.114	116.538	112.379	98.7965	96.9118	119.786	110.209	Carbohydrate kinase PfkB;Carbohydrate/purine kinase. PfkB. conserved site;Ribokinase/fructokinase;Ribokinase-like
Zm00001eb024560	8.79821	7.18353	7.80929	7.64732	5.60899	8.31257	6.35469	6.59183	6.72253	Bromo adjacent homology (BAH) domain;Bromo adjacent homology (BAH) domain superfamily;TFIIS/LEDGF domain superfamily;Transcription elongation factor. TFIIS/CRSP70. N-terminal. sub-type;Transcription factor IIS. N-terminal
Zm00001eb024570	3.95075	1.69239	0.877785	1.51494	4.1621	3.11523	0.820897	1.4695	2.23009	AT-hook motif nuclear-localized protein;PPC domain
Zm00001eb024580	0.412727	0.122749	0.378856	0.672806	0.067128	0.255419	0.0689192	0.21615	0.233637	40S Ribosomal protein S10;Plectin/S10. N-terminal;Winged helix-like DNA-binding domain superfamily
Zm00001eb024590	0	0	0	0	0	0.0209152	0	0	0	NA
Zm00001eb024600	5.17056	3.26308	3.91096	5.266	3.29917	4.83127	3.31917	3.95767	3.72322	Zinc finger. FYVE/PHD-type;Zinc finger. RING/FYVE/PHD-type
Zm00001eb024620	1.46214	0.986642	1.13688	1.05755	1.33093	1.3915	1.26796	1.00382	1.51279	Leucine-rich repeat;Leucine-rich repeat domain superfamily;Leucine-rich repeat. typical subtype
Zm00001eb024640	0.167631	0.149565	0	0.245937	0.981514	0.311218	0.167951	0.17558	0.142339	NA
Zm00001eb024670	0.416196	0.167104	0	0	0.162461	0.115904	0	0	0	NA
Zm00001eb024680	0.0263698	0.0823475	0.130711	0.038688	0.0514669	0.0305984	0.0132101	0.0207152	0.0839669	Homeobox. conserved site;Homeobox domain;Homeobox-leucine zipper protein GLABRA2/ANL2/PDF2/ATML1-like;Homeobox-like domain superfamily;START domain;START-like domain superfamily
Zm00001eb024700	24.0856	23.673	24.696	28.4453	24.0222	24.9855	26.273	25.305	29.0378	Plastid-lipid-associated protein;Plastid lipid-associated protein/fibrillin conserved domain
Zm00001eb024720	0.0421672	0.0564341	0	0	0	0	0.0633715	0	0	NA
Zm00001eb024740	3.65318	4.07433	3.71787	2.36914	3.95253	4.86562	4.17735	3.82642	4.58555	Protein SAMBA
Zm00001eb024750	6.49937	6.05475	6.84334	5.5156	6.2959	5.4122	5.6978	5.30591	6.53323	NADH dehydrogenase [ubiquinone] 1 beta subcomplex subunit 10;NADH-ubiquinone oxidoreductase. subunit 10
Zm00001eb024800	0.0517871	0.0770098	0.0190148	0.0168841	0.0505374	0.0160244	0.0518859	0.036162	0.0586314	Inositol 1.3.4-trisphosphate 5/6-kinase. ATP-grasp domain;Inositol-tetrakisphosphate 1-kinase;Inositol-tetrakisphosphate 1-kinase. N-terminal
Zm00001eb024820	0.0567106	0.185529	0.145758	0	0.0737895	0.0526436	0	0	0	Tetratricopeptide-like helical domain superfamily
Zm00001eb024850	1.09852	1.34945	1.21004	0.872014	1.3672	2.18726	1.11656	0.983855	1.20314	ATPase. vacuolar ER assembly factor. Vma12
Zm00001eb024870	1.88759	1.81526	1.6559	2.07839	2.29427	1.85714	1.85722	1.5509	1.60279	NAD-dependent epimerase/dehydratase;NAD(P)-binding domain superfamily
Zm00001eb024880	0	0	0	0	0	0.0427137	0	0.0481956	0	NA
Zm00001eb024890	1.38777	1.55661	1.37579	2.03605	1.62514	2.19002	1.66851	1.91043	1.93592	Nuclease-related domain. NERD
Zm00001eb024900	0.289993	0.316238	0.276842	0.34667	0.339594	0.388839	0.387395	0.526492	0.399455	NA
Zm00001eb024910	0.00805917	0	0	0	0	0	0	0	0	NA
Zm00001eb024920	3.17032	2.31708	2.712	2.60603	3.04993	2.5777	2.9511	2.22555	2.91155	;VQ;VQ motif-containing protein 5/14;VQ motif-containing protein 5/9/14
Zm00001eb024930	0.0163016	0.0290895	0.0718262	0	0	0	0	0.0341494	0.0138421	NA
Zm00001eb024960	8.66556	8.79056	7.94749	9.12057	9.15503	7.0998	11.1546	7.2612	8.74976	Concanavalin A-like lectin/glucanase domain superfamily;Glycoside hydrolase family 16;Xyloglucan endotransglucosylase/hydrolase;Xyloglucan endo-transglycosylase. C-terminal
Zm00001eb024970	12.987	9.9271	7.3957	13.1527	14.3209	15.6705	12.0315	12.2164	12.1026	;Myb/SANT-like domain
Zm00001eb024990	25.9083	18.6873	23.2042	12.6703	8.27017	10.9013	18.4373	11.6663	8.94363	NA
Zm00001eb025000	19.6507	21.5232	19.8543	18.8225	10.4479	12.7061	20.9103	16.75	13.809	NA
Zm00001eb025010	9.46671	9.35736	8.12753	8.76001	10.0987	7.71087	9.99622	8.36025	7.36853	Heat shock protein Hsp90 family;Heat shock protein Hsp90. N-terminal;Histidine kinase/HSP90-like ATPase superfamily
Zm00001eb025020	0.780764	0.896575	0.764469	0.954571	1.41097	1.24151	1.05025	1.15854	1.04969	JmjC domain;JmjN domain;Zinc finger. C5HC2-type
Zm00001eb025030	12.946	10.3155	11.4243	12.306	12.4795	11.9161	10.0383	12.0716	11.828	CS domain;HSP20-like chaperone;P-loop containing nucleoside triphosphate hydrolase;Shikimate kinase/gluconokinase
Zm00001eb025040	22.7629	20.4474	17.8086	17.5412	16.3212	21.5922	16.7997	15.838	16.7795	Poly(ADP-ribose) polymerase. catalytic domain;RST domain
Zm00001eb025050	0.693611	1.18146	0.416742	0.616739	1.41528	0.731669	0.600171	0.891619	0.990524	Ribosomal protein L30. ferredoxin-like fold domain;Ribosomal protein L30. ferredoxin-like fold domain superfamily;Ribosomal protein L30. N-terminal;Ribosomal protein L7. eukaryotic/archaeal;Ribosomal protein L7/L30
Zm00001eb025070	0.794339	0.968023	0.768275	1.08013	1.22893	2.06824	1.2229	1.27845	1.00351	C2 domain;C2 domain superfamily
Zm00001eb025080	13.3396	14.6486	15.2196	15.6498	13.367	13.989	16.9395	16.0843	17.3146	Glycerol-3-phosphate O-acyltransferase. alpha helical bundle. N-terminal;Glycerol-3-phosphate O-acyltransferase. chloroplast;GPAT. N-terminal domain superfamily;Phospholipid/glycerol acyltransferase
Zm00001eb025100	1.56559	0.827555	0.869512	0.540455	0.924392	0.958701	0.751337	0.613217	0.62559	Cellulose synthase;Nucleotide-diphospho-sugar transferases;Zinc finger. RING/FYVE/PHD-type
Zm00001eb025110	0.359492	0.369164	0.493117	0.464397	0.450105	0.478529	0.360178	0.518631	0.547151	Pentatricopeptide repeat;Tetratricopeptide-like helical domain superfamily
Zm00001eb025130	7.10832	5.36915	6.95368	6.33763	7.5879	9.40948	5.57924	5.33543	7.82261	26S Proteasome non-ATPase regulatory subunit 13;Proteasome component (PCI) domain;Winged helix DNA-binding domain superfamily
Zm00001eb025140	187.471	203.959	196.184	207.647	186.398	158.364	222.177	226.735	198.217	CidB/LrgB family
Zm00001eb025150	0.0847467	0.194434	0.240043	0.130255	0.0827017	0.224769	0.230466	0.177531	0.14392	Methyltransferase type 11;S-adenosyl-L-methionine-dependent methyltransferase
Zm00001eb025160	1.59615	2.95418	2.49924	3.30297	2.05967	2.37558	4.95618	4.32467	2.10579	CidB/LrgB family
Zm00001eb025170	2.87488	3.27453	3.03198	3.50987	4.19831	6.49197	3.12551	3.92953	5.22851	CTP:phosphocholine cytidylyltransferase domain;Cytidyltransferase-like domain;Rossmann-like alpha/beta/alpha sandwich fold
Zm00001eb025180	0.0803244	0.340421	0.132718	0.0589233	0.0881843	0.139807	0.140836	0.0841336	0.0596795	AMP-binding enzyme. C-terminal domain;AMP-dependent synthetase/ligase;ANL. N-terminal domain
Zm00001eb025190	0.208704	0.126624	0.450587	0.391931	0.700616	0.71295	0.158918	0.262321	0.35443	10TM putative phosphate transporter. cytosolic domain;Calcium-dependent channel. 7TM region. putative phosphate;Calcium permeable stress-gated cation channel 1. N-terminal transmembrane domain
Zm00001eb025210	9.542	12.057	10.7456	5.81352	9.90998	10.268	7.31703	8.90572	9.55078	NADH dehydrogenase [ubiquinone] 1 alpha subcomplex subunit 12
Zm00001eb025220	0	0	0.0319717	0	0	0	0	0	0	WRKY domain;WRKY domain superfamily
Zm00001eb025230	0.191382	0	0	0	0.0622545	0	0	0	0	Nucleotide-binding alpha-beta plait domain superfamily;RNA-binding domain superfamily;RNA recognition motif domain
Zm00001eb025240	0.0899238	0.117263	0.083814	0.0744222	0.121505	0.0963173	0.0138608	0.0796977	0.0998505	DYW domain;Pentatricopeptide repeat;Tetratricopeptide-like helical domain superfamily
Zm00001eb025270	0	0.0518584	0.021341	0	0	0	0	0	0	NA
Zm00001eb025280	3.19107	3.00622	2.74919	3.80118	2.43559	5.13011	3.28647	2.31541	2.64906	NA
Zm00001eb025290	13.472	12.4163	12.8828	8.3115	13.118	13.2479	14.9809	13.4286	16.4173	Ribosomal protein L35;Ribosomal protein L35 superfamily
Zm00001eb025300	3.70682	4.39965	3.85837	3.55907	4.53001	4.92471	2.01027	3.20582	5.29884	NA
Zm00001eb025310	23.5812	17.9291	17.0073	20.1978	20.4885	19.4539	19.7877	20.3856	20.6902	ATP-dependent Clp protease proteolytic subunit;ClpP/crotonase-like domain superfamily;ClpP. histidine active site;Clp protease proteolytic subunit /Translocation-enhancing protein TepA
Zm00001eb025340	1.44031	1.30615	1.5952	1.36256	1.45932	1.60735	1.51403	1.75593	1.47027	;Zinc finger. RING/FYVE/PHD-type;Zinc finger. RING-type;Zinc finger. RING-type. conserved site
Zm00001eb025360	0	0.220837	0.484691	0	0	0	0	0	0	Exocyst complex component Exo84
Zm00001eb025370	0	0	0.116904	0	0	0	0	0	0	Pentatricopeptide repeat;Tetratricopeptide-like helical domain superfamily
Zm00001eb025390	7.6473	8.9896	8.8848	8.27138	11.1397	9.97469	7.43819	7.27912	8.2946	P-loop containing nucleoside triphosphate hydrolase;Small GTPase superfamily. ARF/SAR type;Small GTP-binding protein domain
Zm00001eb025400	0.195297	0.250919	0.137679	0.0916884	0.144844	0.116026	0.101748	0.180011	0.198997	MFS transporter superfamily;Proton-dependent oligopeptide transporter family
Zm00001eb025410	13.8849	11.0682	11.3099	13.8487	14.7979	14.619	9.39021	10.5439	12.5346	MFS transporter superfamily;Proton-dependent oligopeptide transporter family
Zm00001eb025420	12.5818	7.96318	8.15847	7.71408	9.08771	8.96103	5.75958	5.71285	10.5519	MFS transporter superfamily;Proton-dependent oligopeptide transporter family
Zm00001eb025430	0	0.087583	0.162191	0	0	0	0	0	0	NA
Zm00001eb025440	0.102792	0.0458572	0.056614	0	0.200624	0.0477104	0	0.107667	0.0436417	Phytanoyl-CoA dioxygenase
Zm00001eb025450	0	0.0485116	0.119782	0.13295	0.159178	0	0	0.0284748	0	Histone-fold;Histone H2A;Histone H2A. C-terminal domain;Histone H2A/H2B/H3
Zm00001eb025460	0.843143	0.661341	1.12265	0.543737	0.614837	0.851484	0.770489	1.09663	1.25878	Putative S-adenosyl-L-methionine-dependent methyltransferase;S-adenosyl-L-methionine-dependent methyltransferase
Zm00001eb025470	1.98845	2.08578	1.51989	2.0565	1.89322	2.48788	2.13083	1.85455	2.26691	;Galactose-binding-like domain superfamily
Zm00001eb025490	0	0	0	0	0.0142077	0	0.0437606	0.060998	0	Fatty acid desaturase. type 2;Ferritin-like superfamily;Ribonucleotide reductase-like
Zm00001eb025500	5.55892	5.07763	5.25058	6.71567	7.40913	8.00392	8.14924	7.5928	8.3192	Glycosyltransferase-like KOBITO 1
Zm00001eb025510	4.43798	5.25683	3.98948	5.48829	6.44655	6.77148	5.36641	5.69033	6.32395	Ankyrin repeat;Ankyrin repeat-containing domain;Ankyrin repeat-containing domain superfamily
Zm00001eb025550	7.88391	4.05072	4.7459	4.8808	6.40093	6.2082	5.6955	3.59678	5.01261	Alpha/Beta hydrolase fold;Peptidase S10. serine carboxypeptidase;Serine carboxypeptidases. histidine active site
Zm00001eb025560	9.05074	10.9034	11.4951	10.0639	9.86976	12.4124	11.4327	10.1644	11.1385	Protein kinase. ATP binding site;Protein kinase domain;Protein kinase-like domain superfamily;Serine/threonine-protein kinase. active site;Serine-threonine/tyrosine-protein kinase. catalytic domain
Zm00001eb025570	0	0	0	0	0.0168672	0.0802236	0.0346345	0	0.102735	Alpha/Beta hydrolase fold;Lecithin:cholesterol/phospholipid:diacylglycerol acyltransferase
Zm00001eb025610	0	0	0.581822	0	0	0	0	0	0	NA
Zm00001eb025620	0.468873	0.431836	0.81636	0.562154	0.605158	0.645852	0.878921	0.50695	0.667831	NA
Zm00001eb025630	0.764414	0.875581	0.853396	1.23264	1.63307	1.82193	2.10098	2.30462	1.45605	ClpA/ClpB. AAA lid domain;Papain-like cysteine peptidase superfamily;P-loop containing nucleoside triphosphate hydrolase
Zm00001eb025640	2.93442	3.14181	2.45972	2.67411	2.58423	3.81357	2.62451	2.48885	2.49168	Protein of unknown function DUF2045
Zm00001eb025650	8.15622	6.49471	6.89757	5.97026	5.3405	6.23614	6.69559	6.92626	5.74901	Homeobox. conserved site;Homeobox domain;Homeobox-like domain superfamily;Leucine zipper. homeobox-associated
Zm00001eb025660	0.339893	0.389908	0.267428	0	0	0.045074	0.145947	0.254294	0.20615	NA
Zm00001eb025670	1.90633	1.74305	3.1064	2.51176	2.26007	2.73486	2.05203	2.12875	2.68892	Inositol 1.3.4-trisphosphate 5/6-kinase. ATP-grasp domain;Inositol-tetrakisphosphate 1-kinase;Inositol-tetrakisphosphate 1-kinase. N-terminal
Zm00001eb025700	3.52916	2.53365	3.03787	3.54327	2.89661	2.89639	2.34166	2.83972	3.75082	Pentatricopeptide repeat;Tetratricopeptide-like helical domain superfamily
Zm00001eb025720	0.341415	0.0435171	0.053725	0.0715572	0.761545	0.407482	0.03665	0.0383149	0.258842	Gnk2-homologous domain;Gnk2-homologous domain superfamily;Protein kinase. ATP binding site;Protein kinase domain;Protein kinase-like domain superfamily;Serine/threonine-protein kinase. active site;Serine-threonine/tyrosine-protein kinase. catalytic domain;S-locus receptor kinase. C-terminal
Zm00001eb025730	0.110365	0.295411	0.143672	0.157013	0.342686	0.288722	0.180941	0.0630537	0.315217	Gnk2-homologous domain;Gnk2-homologous domain superfamily;Protein kinase domain;Protein kinase-like domain superfamily;Serine/threonine-protein kinase. active site;Serine-threonine/tyrosine-protein kinase. catalytic domain
Zm00001eb025740	0	0.0140731	0	0	0	0	0	0	0	Chloramphenicol acetyltransferase-like domain superfamily;Transferase
Zm00001eb025760	19.1248	14.5898	15.1517	14.7106	12.0308	16.4161	11.925	11.5317	12.6389	NA
Zm00001eb025770	0.0274228	0.081558	0.0906204	0.0268219	0.0356814	0.0678832	0.183168	0.0861698	0.0853795	Protein kinase. ATP binding site;Protein kinase domain;Protein kinase-like domain superfamily;Serine/threonine-protein kinase. active site;Serine-threonine/tyrosine-protein kinase. catalytic domain
Zm00001eb025780	2.42356	3.6099	3.0226	2.60554	2.91237	4.72262	2.80947	3.60843	2.43206	Alpha/Beta hydrolase fold;Serine aminopeptidase. S33
Zm00001eb025790	0.180397	0.160956	0.198711	0.617556	0.293407	0.33492	0.180742	0.188952	0.663777	NA
Zm00001eb025800	6.1949	3.64564	3.0328	2.72161	4.40186	3.95611	2.93462	2.65376	3.97937	GHMP kinase. C-terminal domain;GHMP kinase. C-terminal domain superfamily;GHMP kinase N-terminal domain;Ribosomal protein S5 domain 2-type fold;Ribosomal protein S5 domain 2-type fold. subgroup
Zm00001eb025840	0	0	0.0155147	0	0	0	0.00705584	0	0.041859	Kinesin motor domain;Kinesin motor domain. conserved site;Kinesin motor domain superfamily;P-loop containing nucleoside triphosphate hydrolase
Zm00001eb025870	0	0.0607607	0.0150027	0	0.0265827	0.0126432	0	0.0142659	0.0346951	MFS transporter superfamily;Proton-dependent oligopeptide transporter family
Zm00001eb025880	0.10896	0.28085	0.426744	0.177621	0.25992	0.393345	0.521581	0.278978	0.308401	MFS transporter superfamily;Proton-dependent oligopeptide transporter family;PTR2 family proton/oligopeptide symporter. conserved site
Zm00001eb025890	0.358838	1.51608	1.29043	1.68262	1.71999	1.27363	1.5967	1.60291	1.70272	MFS transporter superfamily;Proton-dependent oligopeptide transporter family
Zm00001eb025900	5.88909	6.26487	6.95968	6.15649	7.39894	7.03817	6.40198	5.30679	5.09165	MFS transporter superfamily;Proton-dependent oligopeptide transporter family
Zm00001eb025910	17.3614	11.8397	11.4094	4.50662	4.49639	7.08295	7.27541	7.95338	6.32243	NA
Zm00001eb025940	0	0	0	0.0229287	0.114383	0.152328	0.0939484	0	0	NA
Zm00001eb025950	0.3632	0.405072	0.100018	0.799294	1.06331	0.590018	0.81876	1.33148	0.462602	Repressor of RNA polymerase III transcription Maf1;Repressor of RNA polymerase III transcription Maf1 superfamily
Zm00001eb025960	0	0.0219749	0	0	0	0	0	0	0	Biotin/lipoyl attachment;Glycine cleavage system H-protein;Glycine cleavage system H-protein/Simiate;Glycine cleavage system H-protein. subgroup;Single hybrid motif
Zm00001eb025970	0.237164	0.0906877	0.410522	0.0994147	0.033063	0.0629017	0.237617	0.0709746	0.4603	Calcineurin-like phosphoesterase domain. ApaH type;Metallo-dependent phosphatase-like;Serine/threonine-specific protein phosphatase/bis(5-nucleosyl)-tetraphosphatase
Zm00001eb025980	0	0	0	0	0.0397349	0.0188987	0	0	0	GDSL lipase/esterase;GDSL lipase/esterase-like. plant;SGNH hydrolase superfamily
Zm00001eb025990	116.314	93.6578	63.5396	139.167	135.115	111.601	112.034	123.138	133.682	Aldo-keto reductase;Aldo/keto reductase. conserved site;Aldo-keto reductase family 4A/B;NADP-dependent oxidoreductase domain;NADP-dependent oxidoreductase domain superfamily
Zm00001eb026010	0.067112	0.0997986	0.0328556	0	0.101877	0.0276885	0.059769	0.0546736	0.0379908	Leucine-rich repeat;Leucine-rich repeat-containing N-terminal. plant-type;Leucine-rich repeat domain superfamily;Leucine-rich repeat. typical subtype;Protein kinase. ATP binding site;Protein kinase domain;Protein kinase-like domain superfamily;Serine/threonine-protein kinase. active site
Zm00001eb026030	3.07157	2.55123	2.77127	2.59415	1.82411	2.78095	2.39412	2.10073	2.6682	DNA2/NAM7 helicase. helicase domain;DNA2/NAM7 helicase-like. C-terminal;P-loop containing nucleoside triphosphate hydrolase
Zm00001eb026050	0	0	0.0635708	0	0	0	0	0	0	NA
Zm00001eb026090	0.172115	0.0716639	0.0884742	0.145898	0.134369	0.0958629	0.0459848	0.108166	0.0389723	Multi antimicrobial extrusion protein
Zm00001eb026100	0.0178039	0.0317703	0	0.0696553	0.0173743	0.0495814	0.0178379	0.0372965	0.347707	Armadillo-like helical;Armadillo-type fold;U box domain;Zinc finger. RING/FYVE/PHD-type
Zm00001eb026110	0	0.0147031	0	0	0	0	0	0	0	Chloramphenicol acetyltransferase-like domain superfamily;Transferase
Zm00001eb026120	7.97483	7.49634	7.30422	7.95977	9.06924	10.0726	7.10926	8.05046	9.02169	Alpha/Beta hydrolase fold;Alpha/beta hydrolase fold-1;Serine aminopeptidase. S33
Zm00001eb026160	0	0	0	0	0.0346806	0	0	0	0	NA
Zm00001eb026170	0.886509	0.431437	2.21934	0.236478	0.707823	0.598497	0.565219	0	0.410593	Ankyrin repeat-containing domain superfamily
Zm00001eb026180	0.128794	0.287285	0.212804	0.0629861	0	0.358674	0.25808	0.067451	0.164043	Complex 1 LYR protein
Zm00001eb026190	0	0.0544939	0	0	0	0	0	0	0	NA
Zm00001eb026200	4.66913	5.30474	4.63107	4.62266	3.25518	5.57211	4.36345	4.64709	4.39402	1.3-beta-glucan synthase subunit FKS1-like. domain-1;Glycosyl transferase. family 48
Zm00001eb026210	0	0	0	0	0	0.119558	0	0	0	NA
Zm00001eb026220	0.509159	1.41333	1.68255	0.636337	0.662497	0.603935	0.45345	0.918469	0.624488	NA
Zm00001eb026230	0	0	0	0	0.0139542	0	0	0	0	Papain-like cysteine peptidase superfamily
Zm00001eb026240	0.231353	0.506062	0.337047	0.270081	0.182073	0.360246	0.396295	0.297043	0.31685	Galactose mutarotase-like domain superfamily;Glycoside hydrolase 38. N-terminal domain superfamily;Glycoside hydrolase/deacetylase. beta/alpha-barrel;Glycoside hydrolase families 57/38. central domain superfamily;Glycoside hydrolase family 38. central domain;Glycoside hydrolase family 38. central domain superfamily;Glycoside hydrolase family 38. N-terminal domain;Glycosyl hydrolase. all-beta
Zm00001eb026260	0.302667	2.09287	1.25023	0.59207	0.886089	0.632162	0.6823	0.63404	1.1565	Enoyl-[acyl-carrier-protein] reductase (NADH)
Zm00001eb026300	3.31297	4.46836	3.28388	3.0448	2.44362	2.82648	4.8765	5.29795	2.69349	Galactose mutarotase-like domain superfamily;Glycoside hydrolase 38. N-terminal domain superfamily;Glycoside hydrolase/deacetylase. beta/alpha-barrel;Glycoside hydrolase families 57/38. central domain superfamily;Glycoside hydrolase family 38. central domain;Glycoside hydrolase family 38. central domain superfamily;Glycoside hydrolase family 38. N-terminal domain;Glycosyl hydrolase. all-beta;Glycosyl hydrolase family 38. C-terminal;Glycosyl hydrolases family 38. C-terminal beta sandwich domain
Zm00001eb026330	0.197336	0.176069	0.125406	0.0296942	0.0740671	0.19023	0.0304174	0.0715481	0.045113	Galactose mutarotase-like domain superfamily;Glycoside hydrolase 38. N-terminal domain superfamily;Glycoside hydrolase/deacetylase. beta/alpha-barrel;Glycoside hydrolase families 57/38. central domain superfamily;Glycoside hydrolase family 38. central domain;Glycoside hydrolase family 38. central domain superfamily;Glycoside hydrolase family 38. N-terminal domain;Glycosyl hydrolase. all-beta;Glycosyl hydrolase family 38. C-terminal;Glycosyl hydrolases family 38. C-terminal beta sandwich domain
Zm00001eb026350	0.0142767	0.0382143	0	0	0.0139322	0	0	0.0299075	0	von Willebrand factor A-like domain superfamily;von Willebrand factor. type A
Zm00001eb026360	0.00870566	0.0776743	0.0479473	0.119209	0.0339823	0.12122	0.0436114	0.091185	0.0591373	Glycosyl transferase family 10;GT10-like. C-terminal domain superfamily
Zm00001eb026400	0.192229	0.010089	0.0871888	0	0.0441389	0.0629801	0	0.0829068	0.0288046	Queuine tRNA-ribosyltransferase accessory subunit QTRTD1;Queuine tRNA-ribosyltransferase-like;tRNA-guanine(15) transglycosylase-like
Zm00001eb026410	0.0482765	0.0646104	0.252593	0.0826327	0.106001	0.212868	0.108829	0.0632073	0.102482	NA
Zm00001eb026420	3.81464	4.25441	3.30422	2.61174	3.35033	4.82874	3.28338	2.72423	4.90281	Zinc finger. RING/FYVE/PHD-type;Zinc finger. RING-type
Zm00001eb026440	0.0166199	0	0	0	0	0	0.0832581	0.0348161	0	Osmotin/thaumatin-like superfamily;Thaumatin. conserved site;Thaumatin family
Zm00001eb026480	0.631856	0.0626399	0.618668	0.618011	0.479584	0.521371	0.351701	0.220607	0.298068	NA
Zm00001eb026490	0	0.0199789	0	0	0	0.0519657	0	0	0	Amino acid transporter. transmembrane domain
Zm00001eb026520	0	0	0	0.0642003	0	0	0.0657639	0	0	NA
Zm00001eb026540	0	0	0	0	0.0652336	0	0	0	0	Alpha crystallin/Hsp20 domain;HSP20-like chaperone
Zm00001eb026550	1.85907	1.44737	1.47062	1.43922	1.00867	1.45922	1.16503	1.00745	0.847189	Leucine-rich repeat;Leucine-rich repeat domain superfamily;Leucine-rich repeat. typical subtype;Protein kinase. ATP binding site;Protein kinase domain;Protein kinase-like domain superfamily;Serine/threonine-protein kinase. active site
Zm00001eb026560	1.01903	1.1399	1.223	0.684302	0.31169	0.536508	1.00574	0.748741	0.452012	Protein kinase-like domain superfamily;Serine-threonine/tyrosine-protein kinase. catalytic domain
Zm00001eb026570	0.0287342	0.0256374	0.158256	0.0843137	0.196286	0.106694	0.0575781	0.0300968	0.121994	ANL. N-terminal domain
Zm00001eb026580	0	0.0135174	0	0	0	0.0562547	0	0	0	Fatty acid desaturase. type 2;Ferritin-like superfamily;Ribonucleotide reductase-like
Zm00001eb026600	0.480489	0.164887	0.203565	0	0	0.0686201	0.0370312	0.154854	0.502146	SKP1/BTB/POZ domain superfamily
Zm00001eb026610	0	0	0	0.0737016	0	0	0.0377483	0	0	NA
Zm00001eb026620	0.163114	0.194046	0	0.319079	0.212237	0.302832	0.762651	0.284748	0.138503	50S ribosomal protein L10. insertion domain superfamily;60S ribosomal protein L10P. insertion domain
Zm00001eb026640	1.31806	0.993079	1.03244	0.830807	3.68727	0.489416	0.146731	0.368152	1.19381	Cyclophilin-like domain superfamily;Cyclophilin-type peptidyl-prolyl cis-trans isomerase;Cyclophilin-type peptidyl-prolyl cis-trans isomerase. conserved site;Cyclophilin-type peptidyl-prolyl cis-trans isomerase domain
Zm00001eb026650	1.03694	1.24224	0.936867	1.47004	1.21089	1.71965	1.34242	1.41561	1.65709	NA
Zm00001eb026660	0.929116	0.414492	0.51172	0.330457	0.247281	0.196019	0.169253	0.353883	0.573769	NA
Zm00001eb026670	0	0	0.052618	0.0233609	0.104886	0.0886856	0.0119649	0.0125085	0.0101403	3-Oxoacyl-[acyl-carrier-protein (ACP)] synthase III. C-terminal;FAE1/Type III polyketide synthase-like protein;Thiolase-like;Very-long-chain 3-ketoacyl-CoA synthase
Zm00001eb026680	0.145798	0.0867236	0.374733	0.0713019	0.0948534	0.135343	0.194769	0.229069	0.268235	Alpha crystallin/Hsp20 domain;HSP20-like chaperone
Zm00001eb026690	0.0265497	0.213196	0.0877351	0.0519359	0.129545	0	0.0532008	0.278088	0.11272	Alpha crystallin/Hsp20 domain;HSP20-like chaperone
Zm00001eb026700	0.49431	0.283524	0.330585	0.518013	0.310103	0.934109	0.30069	0.240385	0.329787	Alcohol dehydrogenase. C-terminal;Alcohol dehydrogenase. N-terminal;Alcohol dehydrogenase. zinc-type. conserved site;GroES-like superfamily;NAD(P)-binding domain superfamily
Zm00001eb026710	3.95647	2.18528	3.97766	1.65848	4.76496	7.156	1.08539	1.33203	2.67962	Alcohol dehydrogenase. C-terminal;Alcohol dehydrogenase. N-terminal;Alcohol dehydrogenase. zinc-type. conserved site;GroES-like superfamily;NAD(P)-binding domain superfamily
Zm00001eb026720	0.180397	0.0402389	0.298067	0	0.176044	0.460516	0.225927	0.188952	0.229769	NA
Zm00001eb026740	0	0	0	0	0	0.0926245	0	0.156768	0.169451	EYA domain superfamily;Eyes absent family
Zm00001eb026770	0	0.0501119	0.0309334	0	0.109619	0	0	0	0	NA
Zm00001eb026790	0	0	0.0584901	0	0	0.0739371	0.0532008	0	0.0676318	Tetratricopeptide-like helical domain superfamily;Tetratricopeptide repeat
Zm00001eb026800	0	0	0	0.0349877	0	0.0332062	0.0537597	0.0187339	0	NA
Zm00001eb026810	8.69328	8.57882	7.46634	8.16859	7.47541	11.1237	6.88669	8.1234	8.64342	DUSP-like superfamily;Papain-like cysteine peptidase superfamily;Peptidase C19. ubiquitin carboxyl-terminal hydrolase;Peptidase C19. ubiquitin-specific peptidase. DUSP domain;Ubiquitin specific protease. conserved site;Ubiquitin specific protease domain
Zm00001eb026820	0	0	0	0	0	0.0183635	0.0198199	0	0	Nucleotide-binding alpha-beta plait domain superfamily;R3H domain;R3H domain superfamily;RNA-binding domain superfamily;RNA recognition motif domain;SUZ domain
Zm00001eb026860	0	0.0269151	0.166143	0.0295051	0.0883145	0.0280028	0.0906711	0.126387	0.0256147	Allene oxide cyclase/Dirigent protein;Dirigent protein
Zm00001eb026880	8.23187	5.61654	5.11081	6.15703	5.97981	6.57089	5.80418	5.7912	5.2779	ATP-dependent DNA helicase RecQ. zinc-binding domain;DEAD/DEAH box helicase domain;DNA helicase. ATP-dependent. RecQ type;Helicase. C-terminal;Helicase superfamily 1/2. ATP-binding domain;HRDC domain;HRDC domain superfamily;P-loop containing nucleoside triphosphate hydrolase;Winged helix-like DNA-binding domain superfamily
Zm00001eb026890	0	0.0216038	0	0.0236828	0	0	0	0	0.0205601	NA
Zm00001eb026900	0.422623	0.159972	0.59249	0.0250523	0.0874841	0	0.0384937	0	0	NA
Zm00001eb026930	2.07543	1.42536	3.47431	1.78956	2.10529	1.38157	2.09307	1.00112	1.7507	Cytochrome P450;Cytochrome P450. conserved site;Cytochrome P450. E-class. group I;Cytochrome P450 superfamily
Zm00001eb026940	21.5045	19.3737	18.9071	13.9904	22.0206	26.9058	14.4709	17.7154	20.1677	Enolase;Enolase. conserved site;Enolase. C-terminal TIM barrel domain;Enolase-like. C-terminal domain superfamily;Enolase-like. N-terminal;Enolase. N-terminal
Zm00001eb026960	7.93976	5.7301	5.36569	5.87149	6.29999	6.28855	4.95607	6.41943	6.16517	Cryptochrome/DNA photolyase. FAD-binding domain-like superfamily;Cryptochrome/photolyase. N-terminal domain superfamily;DNA photolyase class 2;DNA photolyase class 2. conserved site;DNA photolyase. N-terminal;Rossmann-like alpha/beta/alpha sandwich fold
Zm00001eb026970	0.314654	0.681804	0.841736	0.747415	0.83345	0.876265	0.630508	0.800397	0.801537	Ribosomal protein L2. domain 2;Ribosomal protein S4. KOW domain
Zm00001eb026980	0.6031	1.25557	2.3805	2.0646	1.86373	1.35297	2.81984	1.8951	1.32294	NA
Zm00001eb026990	3.73808	3.47043	3.17164	4.21201	3.59858	4.70092	4.16276	4.57673	3.8711	Alpha/Beta hydrolase fold;Alpha/beta hydrolase fold-1;Maspardin
Zm00001eb027010	0.634411	0.353774	0.43676	0.116346	0.154775	0.956985	0.397264	0.539903	0.370351	NA
Zm00001eb027020	0.29156	0.185813	0.0458798	0.0814775	0	0.309315	0.0417309	0.0436266	0	NA
Zm00001eb027070	0.250483	0.0558719	0.034489	0.0612486	0.0916644	0.0581299	0	0	0.0265863	IQ motif. EF-hand binding site;P-loop containing nucleoside triphosphate hydrolase
Zm00001eb027100	6.64208	3.95285	3.49752	3.75592	3.60836	4.49048	3.86099	3.56026	4.79308	Pentacotripeptide-repeat region of PRORP;Pentatricopeptide repeat;Tetratricopeptide-like helical domain superfamily
Zm00001eb027120	0	0	0.113371	0	0	0	0	0	0	ANTH domain superfamily;AP180 N-terminal homology (ANTH) domain
Zm00001eb027130	0.0414612	0	0	0	0	0.0384878	0	0.0434274	0	NA
Zm00001eb027200	2.53592	2.63972	3.00287	2.315	2.70158	2.53061	2.07495	2.61191	2.65574	NA
Zm00001eb027210	0	0	0	0	0.0259596	0	0	0	0	NA
Zm00001eb027250	0	0	0	0	0	0	0	0	0.0625983	NA
Zm00001eb027290	0.0932877	0	0.0342528	0.121658	0.182073	0.144329	0	0	0.0792126	NA
Zm00001eb027300	0	0	0	0	0	0.103421	0	0	0.141902	Macro domain-like;Peptidase M17. leucine aminopeptidase/peptidase B;Peptidase M17. leucyl aminopeptidase. N-terminal
Zm00001eb027310	0	0	0	0.0824865	0	0.313145	0.168991	0	0.429661	Peptidase M17. leucine aminopeptidase/peptidase B;Peptidase M17. leucyl aminopeptidase. C-terminal
Zm00001eb027320	0	0.0379162	0	0	0	0	0	0	0	Microtubule-associated protein. MAP65/Ase1/PRC1
Zm00001eb027340	1.75078	1.65398	1.94742	1.22555	2.01003	2.40596	1.10062	1.47423	2.06961	Zinc finger protein-like 1;Zinc finger. RING/FYVE/PHD-type;Zinc finger. RING-type
Zm00001eb027370	0.0949129	0.028228	0.069699	0	0.0308742	0.0881062	0.0950941	0.016569	0	Probable transposase. Ptta/En/Spm. plant
Zm00001eb027380	0	0.200862	0.942319	0	0	0	0	0	0	NA
Zm00001eb027390	12.4833	4.18119	5.97472	7.62626	12.1432	11.0698	3.69621	3.885	7.04401	EamA domain;WAT1-related protein
Zm00001eb027410	0	0	0	0	0.0378671	0	0	0	0.0658977	Nucleotide-binding alpha-beta plait domain superfamily;RNA-binding domain superfamily;RNA recognition motif domain
Zm00001eb027530	0.174896	0.156047	0.0481628	0	0	0.0405883	0	0	0	Dihydroneopterin aldolase/epimerase domain;GTP cyclohydrolase I. C-terminal/NADPH-dependent 7-cyano-7-deazaguanine reductase
Zm00001eb027570	0	0	0	0	0	0	0	0	0.0508353	Aldehyde oxidase/xanthine dehydrogenase. a/b hammerhead;Aldehyde oxidase/xanthine dehydrogenase. a/b hammerhead superfamily
Zm00001eb027590	4.06394	3.82276	3.69297	3.6513	2.95961	3.8288	3.01096	3.37299	3.25413	Alpha-L-fucosidase;Glycosyl hydrolase. all-beta;Glycosyl hydrolase family 95. N-terminal domain;Six-hairpin glycosidase-like superfamily;Six-hairpin glycosidase superfamily
Zm00001eb027600	0	0.0818326	0	0	0	0	0	0	0	AAA ATPase. AAA+ lid domain;P-loop containing nucleoside triphosphate hydrolase;Transport and Golgi organisation protein 2
Zm00001eb027620	0.0184553	0.0987979	0.0609866	0.162458	0.0180099	0.0856588	0.0739621	0.0579915	0	NA
Zm00001eb027630	0	0	0.0556687	0	0	0	0	0	0	NA
Zm00001eb027640	0.031656	0.0282444	0.0523046	0	0.0772303	0.176315	0.0317164	0.0165786	0.134399	Pentatricopeptide repeat;Tetratricopeptide-like helical domain superfamily
Zm00001eb027650	0	0	0.0463046	0	0	0	0	0	0	NA
Zm00001eb027660	0.972857	1.23525	1.83412	1.06133	0.456433	0.208405	0.843503	1.23455	0.540125	Chloramphenicol acetyltransferase-like domain superfamily;Transferase
Zm00001eb027670	9.0248	5.49124	6.77934	8.15221	8.94169	9.24866	6.6087	7.40034	8.55368	Mitochondrial import inner membrane translocase subunit TIM22
Zm00001eb027690	0.137924	2.21507	0.531741	0.607059	0.807575	2.17656	0.552749	0.794556	0.644129	NA
Zm00001eb027700	1.6344	0.486086	0.900162	0.266431	2.30383	1.18004	1.54655	1.33148	2.69851	NA
Zm00001eb027710	0.501712	0.28965	0.747697	0.54845	0.662407	0.767087	1.15318	0.46368	0.576372	NA
Zm00001eb027720	15.8164	13.1499	11.8379	12.1941	10.5883	12.0949	10.6065	11.701	10.8979	Transcription factor GRAS
Zm00001eb027730	0.14201	0.0691117	0.0426617	0.0378812	0.151181	0.0599206	0.064673	0.0540887	0	Myo-inositol-1-phosphate synthase;Myo-inositol-1-phosphate synthase. GAPDH-like;NAD(P)-binding domain superfamily
Zm00001eb027740	5.97693	3.63385	3.12678	3.69038	3.47553	3.79707	2.52606	2.3084	3.98227	EamA domain;WAT1-related protein
Zm00001eb027750	0.958323	1.05416	1.1713	0.706204	1.15298	1.37705	0.881236	1.05877	0.980938	Palmitoyltransferase. DHHC domain
Zm00001eb027760	1.12606	1.19608	0.915519	0.996495	0.654101	1.09508	1.10135	0.926722	0.933399	Pollen allergen Ole e 1 family
Zm00001eb027770	0.233219	0	0.205517	0.0228109	0	0.0649482	0.0700993	0.0488558	0.0792126	NA
Zm00001eb027790	0.867014	0.323495	0.503563	0.601321	0.738408	0.673136	0.379056	0.313718	0.910211	NA
Zm00001eb027800	2.74982	2.28371	2.27049	2.44587	2.68789	3.70067	2.16048	2.20169	2.51957	Ankyrin repeat;Ankyrin repeat-containing domain superfamily;CG-1 DNA-binding domain;Immunoglobulin E-set;Immunoglobulin-like fold;IPT domain;IQ motif. EF-hand binding site;P-loop containing nucleoside triphosphate hydrolase
Zm00001eb027810	0.165547	0.335695	0.215508	0.323839	0.396537	1.07572	0.0603138	0.583247	0.242802	Alpha/Beta hydrolase fold;Alpha/beta hydrolase fold-1
Zm00001eb027820	46.0602	31.7732	39.4734	36.2049	44.6726	71.8383	27.4386	30.7289	37.1722	Leucine-rich repeat;Leucine-rich repeat domain superfamily;Leucine-rich repeat. typical subtype
Zm00001eb027830	0.635104	0.442701	0.59027	0.708542	0.755355	1.40941	0.596547	0.498917	0.859478	Sec1-like. domain 1;Sec1-like. domain 2;Sec1-like. domain 3a;Sec1-like protein;Sec1-like superfamily
Zm00001eb027840	0.0196254	0.0350206	0	0	0	0.0182179	0.117977	0.0616681	0	NA
Zm00001eb027860	2.78964	0.844681	1.07063	1.70378	2.0325	2.16775	0.56911	0.951941	1.77924	Homeobox. conserved site;Homeobox domain;Homeobox-like domain superfamily;Leucine zipper. homeobox-associated
Zm00001eb027880	6.38098	7.33226	6.80247	7.32863	6.93461	7.4603	6.04202	7.11396	6.25969	FMN-binding split barrel;Pyridoxamine 5'-phosphate oxidase;Pyridoxamine 5'-phosphate oxidase. conserved site;Pyridoxamine 5'-phosphate oxidase. putative;Pyridoxine 5'-phosphate oxidase. dimerisation. C-terminal;YjeF N-terminal domain;YjeF N-terminal domain-containing protein NAXE-like;YjeF N-terminal domain superfamily
Zm00001eb027890	0	0.0439102	0	0	0	0	0	0	0	NA
Zm00001eb027900	0.015252	0.666803	1.00802	0.0895066	0.0148839	0.0283163	0.0305622	0.063901	0.0129508	Chloramphenicol acetyltransferase-like domain superfamily;Transferase
Zm00001eb027920	0.178039	0.0992822	0.0245142	0.130604	0.195461	0.268566	0	0	0.13228	D-isomer specific 2-hydroxyacid dehydrogenase. catalytic domain;D-isomer specific 2-hydroxyacid dehydrogenase. NAD-binding domain;NAD(P)-binding domain superfamily
Zm00001eb027940	0.468459	0.35605	0.649799	0.101821	2.18418	1.73945	0.208601	0.0908656	0.854487	Isopenicillin N synthase-like superfamily;Non-haem dioxygenase N-terminal domain;Oxoglutarate/iron-dependent dioxygenase
Zm00001eb027950	6.39638	9.84561	8.41258	8.16343	7.26555	7.8986	10.8783	9.51576	9.88422	Red chlorophyll catabolite reductase
Zm00001eb027970	0.308014	0.566814	0.64676	0.442483	0.197257	0.741618	0.462903	0.645242	0.408659	Leucine-rich repeat;Leucine-rich repeat-containing N-terminal. plant-type;Leucine-rich repeat domain superfamily;Leucine-rich repeat. typical subtype;Protein kinase domain;Protein kinase-like domain superfamily;Serine-threonine/tyrosine-protein kinase. catalytic domain
Zm00001eb027980	0	0.0431948	0.0266636	0.0157838	0.0472441	0.0149801	0	0	0	NA
Zm00001eb028000	1.00964	1.10639	1.10468	0.974264	1.0514	1.44045	1.02515	1.24206	1.34638	Armadillo-like helical;Armadillo-type fold;Nucleolar protein 9;Pumilio RNA-binding repeat
Zm00001eb028010	0.0490634	0.0350206	0.183751	0	0.143638	0.0728717	0	0	0.11665	Bulb-type lectin domain;Bulb-type lectin domain superfamily;Protein kinase. ATP binding site;Protein kinase domain;Protein kinase-like domain superfamily;Serine/threonine-protein kinase. active site;S-receptor-like serine/threonine-protein kinase
Zm00001eb028020	2.46959	2.45811	3.96427	1.1774	2.20412	2.74177	2.00183	2.02777	2.01269	Major facilitator. sugar transporter-like;Major facilitator superfamily domain;MFS transporter superfamily
Zm00001eb028030	526.691	545.096	606.282	359.682	381.832	482.717	385.043	375.951	445.025	Aminotransferase. class I/classII;Pyridoxal phosphate-dependent transferase;Pyridoxal phosphate-dependent transferase. major domain;Pyridoxal phosphate-dependent transferase. small domain
Zm00001eb028060	9.57013	7.11373	6.12954	8.19503	7.81771	8.11898	10.5536	9.02821	6.87767	Bifunctional nuclease domain;Bifunctional nuclease superfamily
Zm00001eb028070	0.345435	0.220148	0.217431	0	0.144471	0.183235	0.346094	0.310128	0.251414	NA
Zm00001eb028080	0.0572871	0	0.0315514	0	0.0279523	0	0.0286982	0.0300019	0.0486437	Nucleotide-diphospho-sugar transferases
Zm00001eb028090	0	0	0	0.0361018	0	0.0685271	0	0.038661	0	Macro domain-like;Peptidase M17. leucine aminopeptidase/peptidase B;Peptidase M17. leucyl aminopeptidase. C-terminal;Peptidase M17. leucyl aminopeptidase. N-terminal
Zm00001eb028110	9.25744	8.84825	8.48921	8.1944	9.35024	9.10915	7.98819	8.69044	8.86293	TFIIEalpha/SarR/Rpc3 HTH domain;Transcription factor E;Transcription factor TFE/TFIIEalpha HTH domain;Transcription initiation factor IIE subunit alpha. N-terminal;Winged helix DNA-binding domain superfamily;Zinc finger. RING/FYVE/PHD-type
Zm00001eb028120	0.157457	0	0	0	0	0.219247	0	0	0	NA
Zm00001eb028130	0	0.0391373	0.0483179	0	0	0.203595	0	0	0.11174	NA
Zm00001eb028140	0.153034	0.0341352	0.16857	0.0374201	0.0373352	0.106544	0.0383315	0	0.0324861	NA
Zm00001eb028150	7.72881	7.23342	6.84647	6.18501	7.54231	9.1814	8.17677	7.47261	7.57235	Ribosomal protein S8e;Ribosomal protein S8e/ribosomal biogenesis NSA2;Thioredoxin-like superfamily
Zm00001eb028160	3.07584	3.84999	3.55872	3.18159	4.88033	6.36784	2.43877	2.34095	4.3592	Basic-leucine zipper domain
Zm00001eb028170	13.8527	11.9925	10.981	10.7833	12.3307	15.2018	10.1493	10.4792	12.6136	Nucleotide-binding alpha-beta plait domain superfamily;RNA-binding domain superfamily;RNA recognition motif domain
Zm00001eb028180	0.202027	0.210297	0.185448	0.329334	0.164293	0.687643	0.134942	0.493752	0.400273	NA
Zm00001eb028190	24.9213	20.7265	20.2106	20.3283	21.3824	23.0452	18.0739	20.0647	19.0929	Tetratricopeptide-like helical domain superfamily
Zm00001eb028210	0.674144	0.62188	0.75517	0.368802	0.724779	0.466697	0.446472	0.586434	0.252258	WD40 repeat;WD40-repeat-containing domain superfamily;WD40/YVTN repeat-like-containing domain superfamily
Zm00001eb028220	1.19351	0.892619	0.541335	1.08152	1.35311	1.62928	1.5299	0.99273	1.07304	NA
Zm00001eb028250	12.4717	10.4021	9.48941	14.1545	12.5246	14.464	14.5102	13.5811	12.4561	G-patch domain;Protein SQS1. R3H domain;R3H domain;R3H domain superfamily
Zm00001eb028270	10.4335	9.46006	5.77744	6.67457	7.3749	5.13059	12.7702	7.44308	6.70437	NA
Zm00001eb028280	3.80328	4.47447	5.2769	4.94895	4.3903	6.31121	5.50786	5.6523	6.05878	Glomulin/ALF4;YAP-binding/ALF4/Glomulin
Zm00001eb028290	1.22367	1.37661	1.17209	1.31828	1.10761	1.72857	1.63468	1.52318	1.52092	Alpha/Beta hydrolase fold;Serine aminopeptidase. S33
Zm00001eb028310	0.446672	0.5978	0.730339	0.976164	0.687894	0.76449	0.699257	0.716402	0.829672	Oxysterol-binding protein;Oxysterol-binding protein superfamily;PH-like domain superfamily;Pleckstrin homology domain
Zm00001eb028340	0.0742909	0	0.0545553	0	0.0241661	0	0	0.051876	0.063082	MATH/TRAF domain;TRAF-like
Zm00001eb028350	0.703876	0.125604	0.4652	0.137691	0.412135	0.522718	0.70522	0.294902	0.597676	NA
Zm00001eb028360	0.255504	0.264737	0.290521	0.225721	0.17695	0.3902	0.48721	0.241722	0.314933	Pentatricopeptide repeat;Tetratricopeptide-like helical domain superfamily
Zm00001eb028370	4.66902	4.7702	5.32956	5.01629	5.87841	6.89427	5.33236	5.27053	5.75171	Domain of unknown function DUF4149
Zm00001eb028380	1.12626	1.32999	2.88256	0.885585	1.02365	1.83473	1.03991	1.58446	1.56576	CBS domain;PB1 domain
Zm00001eb028390	1.38633	1.7238	1.64079	1.26941	1.4968	1.34168	1.3151	1.28215	1.28987	Sphingomyelin synthase-like domain
Zm00001eb028400	0	0	0.033994	0	0.0200776	0.0572957	0	0	0.0262048	DNA replication licensing factor Mcm7;MCM. AAA-lid domain;MCM domain;MCM N-terminal domain;MCM OB domain;Mini-chromosome maintenance. conserved site;Mini-chromosome maintenance protein;Nucleic acid-binding. OB-fold;P-loop containing nucleoside triphosphate hydrolase
Zm00001eb028420	49.9802	54.4875	66.6492	53.2077	56.1451	52.3632	38.7241	39.9782	56.3582	NA
Zm00001eb028430	24.1934	25.3703	33.0981	25.0656	25.5917	24.9538	29.5065	25.2782	27.9996	Basic-leucine zipper domain
Zm00001eb028440	23.3036	24.117	23.299	22.5363	27.1461	31.5229	25.7144	25.4532	27.9878	Cytochrome c oxidase subunit 5c
Zm00001eb028450	5.34968	4.41193	2.26155	5.3456	5.75676	5.71765	6.22907	5.75482	5.72113	NA
Zm00001eb028460	11.1278	11.2878	10.4153	14.0909	13.3156	15.5562	15.4461	15.0377	14.0187	Mannose-6-phosphate receptor binding domain superfamily;MRH domain;Protein OS9-like
Zm00001eb028480	0	0	0	0	0	0.070963	0	0	0	Invertase/pectin methylesterase inhibitor domain superfamily;Pectinesterase inhibitor domain
Zm00001eb028490	38.4575	32.9514	35.9184	40.7954	38.6109	41.8462	34.0718	40.5096	34.4136	Ferroportin-1;MFS transporter superfamily
Zm00001eb028500	6.77799	7.01854	5.80011	6.22247	5.16972	6.69305	6.64661	6.85635	5.51072	Pentacotripeptide-repeat region of PRORP;Pentatricopeptide repeat;Smr domain;Smr domain superfamily;Tetratricopeptide-like helical domain superfamily
Zm00001eb028510	11.7949	10.9759	10.7191	12.6068	11.9403	11.8149	10.5886	10.0311	11.0693	PAS domain;PAS domain superfamily;PAS fold;Protein kinase domain;Protein kinase-like domain superfamily;Serine/threonine-protein kinase. active site;Serine-threonine/tyrosine-protein kinase. catalytic domain
Zm00001eb028520	0.854331	1.55383	1.30301	1.67122	2.50114	2.01316	1.9753	0.826011	1.53456	Prefoldin;Prefoldin alpha-like;Prefoldin subunit 3
Zm00001eb028540	0	0.0752455	0	0	0.0822993	0.0782863	0.0844954	0	0	Peptidase M17. leucine aminopeptidase/peptidase B;Peptidase M17. leucyl aminopeptidase. C-terminal
Zm00001eb028550	10.7518	12.1655	10.1727	10.8541	12.7491	10.7614	11.9308	12.7874	13.9112	Mog1/PsbP. alpha/beta/alpha sandwich;PsbP. C-terminal
Zm00001eb028560	0.756667	0.797868	0.858741	1.25591	1.52157	1.29838	1.27501	1.27288	1.40182	Alpha/Beta hydrolase fold;Rhodanase. C-terminal;Rhodanese-like domain;Rhodanese-like domain superfamily;Serine hydrolase FSH;tRNA uridine(34) hydroxylase. N-terminal
Zm00001eb028570	4.11927	3.69418	3.22276	2.86163	4.16417	4.87297	3.52394	3.78359	3.93723	Aminopeptidase P. N-terminal;Creatinase/aminopeptidase-like;Creatinase/Aminopeptidase P/Spt16. N-terminal;Peptidase M24;Peptidase M24. methionine aminopeptidase
Zm00001eb028610	0.0180397	0	0	0	0	0	0	0.0377905	0	Homeobox-like domain superfamily;Myb domain;SANT/Myb domain
Zm00001eb028620	0.108743	0.145535	0.179673	0	0.106118	0	0	0.113899	0	NA
Zm00001eb028670	1.14874	1.50621	1.36438	1.09425	1.54018	2.4758	1.03083	1.3183	1.34014	Protein NPG1-like;Tetratricopeptide-like helical domain superfamily;Tetratricopeptide repeat
Zm00001eb028680	0.525583	0.329724	0.307562	0.232937	0.272478	0.289685	0.452535	0.524703	0.216169	Bicarbonate transporter. C-terminal;Bicarbonate transporter. eukaryotic
Zm00001eb028690	4.3291	4.39735	4.47513	5.01594	6.21779	5.79096	5.53848	5.85983	9.57627	Complex 1 LYR protein
Zm00001eb028710	13.6867	12.7935	14.3105	12.6511	9.48651	14.7644	13.2597	12.3262	11.7065	BAT2. N-terminal;Protein modifier of SNC1 1-like
Zm00001eb028720	0.0146137	0.0391163	0.0160973	0	0	0.0135657	0.0439249	0.107147	0.0124088	Domain of unknown function DUF828;Pleckstrin-like. plant;VAN3-binding protein
Zm00001eb028740	5.92626	4.6073	5.49717	5.22016	5.10685	7.56021	4.82645	5.808	6.79777	Magnesium transporter
Zm00001eb028750	2.68372	2.62496	3.0912	3.30149	2.54206	4.37291	3.36873	3.36127	4.1078	NURS complex subunit red1;Putative zinc-finger domain
Zm00001eb028760	0	0	0	0	0	0.0715318	0	0	0	NA
Zm00001eb028780	9.18428	8.45367	8.24595	9.73709	9.51874	8.43229	8.61971	8.51975	7.95986	Ion channel regulatory protein. UNC-93;MFS transporter superfamily
Zm00001eb028810	24.6298	22.5277	19.0575	23.7628	26.2235	20.8443	21.9107	23.6071	25.0623	Diaminopimelate epimerase. active site;Diaminopimelate epimerase. DapF
Zm00001eb028820	27.9747	20.9062	15.205	27.3995	23.0169	19.8667	24.1154	28.876	23.1629	Homeobox-like domain superfamily;Myb domain;SANT/Myb domain
Zm00001eb028830	0	0.985309	0.270319	0.720085	0.359225	0.569516	0.368811	0.899651	0	NA
Zm00001eb028840	0.0656386	0.117129	0	0	0.128109	0.304657	0	0.0687513	0.0557351	NA
Zm00001eb028850	0	0	0	0.0118414	0.0590726	0.0112384	0	0	0	Protein of unknown function DUF1719
Zm00001eb028860	0.244854	0.150195	0.117999	0.314329	0.612298	0.355147	0.352649	0.192349	0.415822	F-box-like domain superfamily
Zm00001eb028920	0	0.0465599	0	0	0	0	0	0	0	Acetyl-CoA carboxylase;Acetyl-coenzyme A carboxyltransferase. C-terminal;Acetyl-coenzyme A carboxyltransferase. N-terminal;ClpP/crotonase-like domain superfamily
Zm00001eb028930	85.8649	79.807	76.3005	76.3258	76.7019	69.2251	81.5513	81.7721	78.9348	P-loop containing nucleoside triphosphate hydrolase;Shikimate kinase/gluconokinase
Zm00001eb028940	14.6744	10.7475	14.5095	15.3982	19.4789	19.6017	16.0916	14.0995	18.5924	NA
Zm00001eb028980	28.3586	28.9421	28.9907	33.0572	49.6338	40.719	25.9955	35.9519	59.7993	Nucleic acid-binding. OB-fold;Ribosomal protein L2;Ribosomal protein L2. archaeal-type;Ribosomal protein L2. conserved site;Ribosomal protein L2. C-terminal;Ribosomal protein L2. domain 2;Ribosomal protein L2. domain 3;Ribosomal Proteins L2. RNA binding domain;Translation protein SH3-like domain superfamily
Zm00001eb028990	0.650785	0.774198	1.50198	0.848701	0.574597	0.747951	2.54601	0.973781	1.26308	NA
Zm00001eb029010	6.23147	5.32688	5.30588	6.55613	5.03336	6.82163	4.97143	5.40242	6.86203	Armadillo-like helical;Armadillo-type fold;HEAT repeat;Importin beta family;Importin-beta. N-terminal domain
Zm00001eb029020	1.20329	0.518294	0.868397	0.892839	1.15401	0.789601	0.540436	0.890939	0.704648	NA
Zm00001eb029040	9.77846	9.06844	9.86915	15.6891	13.5616	13.0121	13.3444	12.5126	10.8186	NA
Zm00001eb029060	0	0	0	0	0	0	0	0	0.104898	NA
Zm00001eb029070	0.0458586	0.0136388	0.0336761	0.11961	0.119339	0.0851397	0.107208	0.0800555	0.0648992	Probable transposase. Ptta/En/Spm. plant;Transposase. Tnp1/En/Spm-like
Zm00001eb029080	1.03417	0.858124	0.911326	1.03174	1.42299	1.1712	1.16048	0.877401	1.81774	Myb/SANT-like domain;NagB/RpiA transferase-like;Ribose 5-phosphate isomerase. type A;Ribose-5-phosphate isomerase. type A. subgroup
Zm00001eb029110	0.0874478	0.273082	0.337139	0.0855317	0.0853376	0.162353	0.0438074	0.0457974	0.0742539	Actin family;ATPase. nucleotide binding domain
Zm00001eb029150	1.99317	1.28437	2.2565	1.57043	2.37731	3.03232	1.99698	1.44979	1.08128	NA
Zm00001eb029170	0	0.10911	0.168381	0	0	0	0	0	0	NA
Zm00001eb029200	101.199	87.235	88.4207	96.4968	140.73	102.721	68.3275	70.6728	122.231	ATPase. nucleotide binding domain;Heat shock protein 70. conserved site;Heat shock protein 70 family;Heat shock protein 70kD. C-terminal domain superfamily;Heat shock protein 70kD. peptide-binding domain superfamily
Zm00001eb029220	0.151486	0.159735	0.0910174	0.0942881	0.228466	0.153406	0.137978	0.216369	0.268954	Zinc finger. Dof-type
Zm00001eb029250	8.49169	6.2791	7.88651	5.61308	6.4561	8.21244	4.38185	4.82506	6.15483	Armadillo;Armadillo-like helical;Armadillo-type fold;U box domain;Zinc finger. RING/FYVE/PHD-type
Zm00001eb029260	0.0235912	0.0140325	0	0	0.015348	0.0072998	0.031515	0.00823666	0	Domain of unknown function DUF3741;Domain of unknown function DUF4378;Protein TRM32-like
Zm00001eb029300	0.0157275	0.0912113	0.0433103	0	0.0383699	0.167895	0.0157575	0.12355	0.120191	Homeobox-like domain superfamily;Myb domain;Protein rough sheath 2 /ASYMMETRIC LEAVES1;SANT/Myb domain
Zm00001eb029320	0	0	0	0	0.308205	0	0	0	0	NA
Zm00001eb029330	13.5354	10.0456	10.8602	11.3884	12.8035	13.6499	8.30626	9.21524	10.7749	;Nucleotide-binding alpha-beta plait domain superfamily;RNA-binding domain superfamily;RNA recognition motif domain
Zm00001eb029370	0	0	0	0	0	0.00440531	0	0	0	Ankyrin repeat;Ankyrin repeat-containing domain;Ankyrin repeat-containing domain superfamily;LOTUS-like domain;Nucleotide-binding alpha-beta plait domain superfamily;OST-HTH/LOTUS domain;RNA-binding domain superfamily;RNA recognition motif domain;Zinc finger. RING-type. conserved site
Zm00001eb029380	2.3645	1.84058	1.66106	1.81711	1.87185	1.92616	2.05476	1.84484	2.22286	NA
Zm00001eb029390	1.41821	1.14963	1.20974	1.37022	1.51901	1.39678	1.60286	1.8206	1.27032	Transcription factor GRAS
Zm00001eb029400	0	0	0.0294604	0	0	0	0.0267963	0	0	Armadillo-like helical;Armadillo-type fold
Zm00001eb029410	0.19485	0.10431	0.171705	0	0.114089	0.217051	0.429488	0.163272	0.165451	NA
Zm00001eb029430	0	0.0640429	0	0.0351029	0	0	0.0359578	0	0.0304744	NA
Zm00001eb029460	0.376243	0	0.0828879	0.0735998	0.146866	0	0.0753923	0.472903	0.319476	NA
Zm00001eb029470	0.0855595	0.0572539	0.223833	0.0732242	0.0939317	0.0397118	0	0.0448085	0.0635691	Concanavalin A-like lectin/glucanase domain superfamily;Legume lectin domain;Protein kinase. ATP binding site;Protein kinase domain;Protein kinase-like domain superfamily;Serine/threonine-protein kinase. active site
Zm00001eb029490	1.43505	1.04969	0.818847	1.12541	1.42565	1.67416	1.12044	1.17133	0.993485	Bromodomain associated domain;Histone-fold;Transcription factor TFIID. subunit 8. C-terminal;Transcription initiation factor TFIID subunit 8
Zm00001eb029510	2.75779	3.00646	2.79635	2.8224	2.75362	3.28055	2.12261	3.08943	3.39624	Asparagine synthase;Glutamine amidotransferase type 2 domain;Nucleophile aminohydrolases. N-terminal;Rossmann-like alpha/beta/alpha sandwich fold
Zm00001eb029520	99.8647	104.374	106.066	106.318	96.8412	85.1283	153.425	133.245	131.539	Protein of unknown function DUF1118
Zm00001eb029530	6.42144	4.29704	3.66057	5.87069	6.68558	6.45451	4.90723	5.6014	4.70589	Calcineurin-like phosphoesterase domain. ApaH type;Iron/zinc purple acid phosphatase-like C-terminal domain;Metallo-dependent phosphatase-like;Purple acid phosphatase. Fn3-like domain;Purple acid phosphatase-like. N-terminal;Purple acid phosphatase. metallophosphatase domain;Purple acid phosphatase. N-terminal
Zm00001eb029540	8.45192	8.98899	7.71431	11.6544	11.1284	8.56364	9.70116	9.89087	11.172	Protein POLAR-like
Zm00001eb029550	3.95732	3.88474	3.54619	3.53678	3.66378	4.87234	3.41959	3.56527	3.91637	Diacylglycerol kinase;Diacylglycerol kinase. accessory domain;Diacylglycerol kinase. catalytic domain;Inorganic polyphosphate/ATP-NAD kinase. N-terminal;NAD kinase/diacylglycerol kinase-like domain superfamily;Protein kinase C-like. phorbol ester/diacylglycerol-binding domain
Zm00001eb029560	0.360877	0.199853	0.0959515	0.0851996	0.0242875	0.103965	0.137146	0.169444	0.0739655	TLC domain-containing protein At5g14285-like
Zm00001eb029580	24.1995	20.1336	20.8466	21.6665	21.143	25.5169	22.5154	20.4185	20.9435	Heterogeneous nuclear ribonucleoprotein Q acidic domain;Nucleotide-binding alpha-beta plait domain superfamily;RNA-binding domain superfamily;RNA recognition motif domain
Zm00001eb029590	0	0.014114	0	0.0309444	0.0463113	0	0	0.0662759	0	NA
Zm00001eb029600	0	0	0	0	0	0	0	0.0177326	0	NA
Zm00001eb029610	0	0.126714	0.0610486	0.010164	0.0067606	0.0192928	0.0104115	0.0326534	0.0588252	Formin. FH2 domain;Formin. FH2 domain superfamily;Protein-tyrosine phosphatase-like;Tensin phosphatase. C2 domain
Zm00001eb029640	0.119878	0.27151	0.264096	0.40587	0.24297	0.136961	0.378799	0.22215	0.274053	Protein ENHANCED DISEASE RESISTANCE 2. C-terminal
Zm00001eb029650	0	0.0732057	0	0.0802504	0.0800683	0	0	0.687513	0.139338	NA
Zm00001eb029660	0.274776	0.0596343	0.147246	0.0799003	0.108708	0.158558	0.13393	0.1089	0.126118	Protein kinase. ATP binding site;Protein kinase domain;Protein kinase-like domain superfamily;Serine/threonine-protein kinase. active site
Zm00001eb029680	0.91881	0.795676	0.788833	0.779735	0.797744	0.878003	0.846106	0.962382	0.728552	Protein of unknown function DUF863. plant
Zm00001eb029690	49.6609	41.7473	43.9351	37.6748	38.9234	34.7094	49.8927	48.8298	45.0703	;Heat shock protein DnaJ. cysteine-rich domain superfamily
Zm00001eb029700	0.111639	0.0498039	0	0	0	0	0.0559262	0	0	Protein kinase domain;Protein kinase-like domain superfamily;Serine/threonine-protein kinase. active site
Zm00001eb029710	1.08492	0.673801	1.10133	1.19639	0.560509	1.04661	0.92714	1.04724	0.794786	Glycosyl transferase. family 8;Nucleotide-diphospho-sugar transferases;Plant galacturonosyltransferase GAUT
Zm00001eb029720	0	0.0529967	0.0261713	0	0	0	0	0	0	Glycoside hydrolase. family 79;Glycoside hydrolase superfamily
Zm00001eb029730	0.893598	0.867385	0.865333	0.605089	0.71871	0.67455	0.541118	0.668553	0.658715	Calmodulin-binding domain. plant
Zm00001eb029740	0.0375059	0.205563	0.106235	0.0262029	0.0888878	0.114396	0.0107364	0.0336725	0.0409462	Leucine-rich repeat;Leucine-rich repeat domain superfamily;Leucine-rich repeat. typical subtype;Protein kinase. ATP binding site;Protein kinase domain;Protein kinase-like domain superfamily;Serine/threonine-protein kinase. active site
Zm00001eb029750	0.532031	0.71204	0.41023	0.520374	0.207677	0.444489	1.70575	0.780166	0.903519	DEAD/DEAH box helicase domain;Helicase superfamily 1/2. ATP-binding domain;P-loop containing nucleoside triphosphate hydrolase
Zm00001eb029810	0	0	0	0	0	0.0187446	0	0	0	NA
Zm00001eb029830	0	0	0	0	0	0	0	0.0144319	0	Probable transposase. Ptta/En/Spm. plant
Zm00001eb029870	0	0.392231	0.0172942	0.506757	0.520929	0.612123	1.10112	1.06891	1.15984	NA
Zm00001eb029880	1.63592	2.2064	2.09535	3.20015	2.26473	2.93126	3.39244	5.1405	3.61811	Squalene cyclase. C-terminal;Terpene synthase. conserved site;Terpenoid cyclases/protein prenyltransferase alpha-alpha toroid
Zm00001eb029890	0.638126	1.24546	0.878636	2.06748	0.544886	1.44388	2.31762	2.63178	1.49008	Squalene cyclase. N-terminal;Terpenoid cyclases/protein prenyltransferase alpha-alpha toroid
Zm00001eb029930	0	0	0	0	0.113601	0	0	0	0	DNA-directed RNA polymerase. phage-type;DNA/RNA polymerase superfamily
Zm00001eb029960	0.224608	0.757074	0.659762	0.292916	0.4262	0.544418	0.275045	0.44438	0.529777	Amino acid/polyamine transporter I
Zm00001eb029970	0.388077	0.41284	0.295944	0.233584	0.291317	0.415668	0.508454	0.594087	0.266154	Transcriptional coactivator Hfi1/Transcriptional adapter 1
Zm00001eb029980	0	0	0.0881216	0	0	0	0	0	0	NA
Zm00001eb029990	0.050314	0.206501	0.166266	0.472431	0.353519	0.149458	0.332706	0.25296	0.0683563	Protein of unknown function DUF620
Zm00001eb030000	0	0	0	0	0.0317595	0	0.0652139	0.0170441	0	NA
Zm00001eb030010	0.484071	0.451534	0.339318	0.38738	0.450918	0.612758	0.484995	0.460934	0.523136	Zinc finger. RING/FYVE/PHD-type;Zinc finger. RING-type
Zm00001eb030030	0.0289326	0.0516289	0	0.0565972	0.0282344	0.0134288	0	0	0	Cytochrome P450;Cytochrome P450. conserved site;Cytochrome P450. E-class. group I;Cytochrome P450 superfamily
Zm00001eb030050	1.05281	0.82069	1.1719	0.639522	0.984143	1.17277	0.721717	0.66164	0.856321	NRAMP family
Zm00001eb030080	0	0.0448833	0	0	0	0	0	0	0	BAG domain;BAG domain superfamily;BAG family molecular chaperone regulator 5/6/7/8;IQ motif. EF-hand binding site
Zm00001eb030090	0.146402	0.212265	0.201582	0.375886	0.321457	0.305782	0.302531	0.335443	0.240857	Cyclin;Cyclin. C-terminal domain;Cyclin-like;Cyclin-like superfamily;Cyclin. N-terminal
Zm00001eb030100	0.517719	0.408625	0.438676	0.175284	0.0971589	0.665434	0.299254	0.0417131	0.473423	NA
Zm00001eb030110	0.293035	0.610058	0.430378	0.47769	0.655333	0.283354	0.538256	0.485974	0.476909	Cytochrome P450;Cytochrome P450. conserved site;Cytochrome P450. E-class. group I;Cytochrome P450 superfamily
Zm00001eb030130	0	0	0.0336384	0	0	0	0	0	0	Zein seed storage protein
Zm00001eb030150	0	0	0.487893	0	0	0.102791	0.332829	0.347949	0.188049	NA
Zm00001eb030170	0.33438	0.255722	0.513025	0.327053	0.431196	0.565371	0.634141	0.275186	0.466455	Cytochrome P450;Cytochrome P450. conserved site;Cytochrome P450. E-class. group I;Cytochrome P450 superfamily
Zm00001eb030190	0.081618	0.0364109	0	0	0	0	0.0204434	0.0213721	0.0693036	Zinc finger C2H2 superfamily;Zinc finger C2H2-type
Zm00001eb030210	39.037	37.5172	38.6636	38.7114	40.8538	35.9431	35.5246	37.3183	40.3935	Pyridoxal phosphate-dependent transferase;Pyridoxal phosphate-dependent transferase. major domain;Pyridoxal phosphate-dependent transferase. small domain;Serine hydroxymethyltransferase;Serine hydroxymethyltransferase-like domain;Serine hydroxymethyltransferase. pyridoxal phosphate binding site
Zm00001eb030220	1.84221	2.47553	2.06635	2.45007	2.23623	2.8884	2.38594	2.47079	2.19378	10TM putative phosphate transporter. cytosolic domain;Calcium-dependent channel. 7TM region. putative phosphate;Calcium permeable stress-gated cation channel 1. N-terminal transmembrane domain
Zm00001eb030230	0.0607358	0.0541902	0.0669017	0.11881	0	0.0563801	0	0	0	NA
Zm00001eb030240	0.0495874	0.0147477	0	0	0	0.0153437	0	0	0.0280705	AP2/ERF domain;AP2/ERF domain superfamily;DNA-binding domain superfamily
Zm00001eb030250	2.27	2.44896	2.15725	2.55403	2.56271	2.93356	2.11082	2.11347	3.08653	ALG11 mannosyltransferase;ALG11 mannosyltransferase. N-terminal;Glycosyl transferase. family 1
Zm00001eb030260	0	0.00813941	0	0	0	0	0	0	0	BTB/POZ domain;NPH3 domain;NPH3/RPT2-like family;SKP1/BTB/POZ domain superfamily
Zm00001eb030290	0	0	0	0	0	0	0	0.0905771	0	NA
Zm00001eb030300	15.8486	14.1564	12.2252	14.2768	13.9758	14.9922	16.3859	14.889	14.6485	Nucleobase-ascorbate transporter 3;Xanthine/uracil/vitamin C permease
Zm00001eb030310	1.80356	2.38604	1.57563	1.58156	2.67041	1.90515	1.74469	2.60564	1.84829	NA
Zm00001eb030330	0	0	0	0	0	0	0	0	0.0330902	NA
Zm00001eb030370	0	0.143388	0	0	0.548905	0.820506	0	0	0	NA
Zm00001eb030380	0	0	0	0.087498	0	0	0	0	0.0759608	NA
Zm00001eb030390	13.0423	10.6917	11.0495	10.8644	14.9741	14.9021	9.04179	8.7374	10.7029	Apoptotic protease-activating factors. helical domain;Leucine-rich repeat domain superfamily;NB-ARC;P-loop containing nucleoside triphosphate hydrolase;Powdery mildew resistance protein. RPW8 domain;Winged helix-like DNA-binding domain superfamily
Zm00001eb030400	10.4413	6.3985	8.17767	7.85156	7.34071	5.31524	13.9624	6.3061	7.28103	Homeobox-like domain superfamily;Myb domain;Myb domain. plants
Zm00001eb030410	8.16172	8.29097	8.28829	7.94267	9.05817	8.82642	8.63045	7.3752	9.33059	DML1/Misato. tubulin domain;Misato Segment II tubulin-like domain;Tubulin/FtsZ. GTPase domain superfamily
Zm00001eb030420	6.74727	6.77261	6.60303	6.89258	8.45503	11.2909	7.49343	9.12609	9.19166	Calcium-transporting P-type ATPase. N-terminal autoinhibitory domain;Cation-transporting P-type ATPase. C-terminal;Cation-transporting P-type ATPase. N-terminal;HAD-like superfamily;HAD superfamily;P-type ATPase;P-type ATPase. A domain superfamily;P-type ATPase. cytoplasmic domain N;P-type ATPase. haloacid dehalogenase domain;P-type ATPase. phosphorylation site;P-type ATPase. subfamily IIB;P-type ATPase. transmembrane domain superfamily
Zm00001eb030430	0	0	0.0307275	0	0.0408336	0	0.0419232	0	0.118434	Cyclin;Cyclin. C-terminal domain;Cyclin-like;Cyclin-like superfamily;Cyclin. N-terminal
Zm00001eb030440	8.97736	9.99646	8.79289	6.48702	8.71449	7.78384	7.64176	8.48511	6.99936	Adenine phosphoribosyl transferase;Phosphoribosyltransferase domain;Phosphoribosyltransferase-like
Zm00001eb030470	0.224528	0.178866	0.291486	0.258823	0.125205	0.111657	0.208888	0.218377	0.258741	Pyridoxal phosphate-dependent transferase;Pyridoxal phosphate-dependent transferase. major domain;Pyridoxal phosphate-dependent transferase. small domain
Zm00001eb030480	0.0437473	0.29925	0.192754	0.0570517	0.0853833	0.108293	0.131493	0.106918	0.0495291	Pentatricopeptide repeat;Tetratricopeptide-like helical domain superfamily
Zm00001eb030490	3.44857	2.96234	2.32365	3.87536	3.52646	3.57587	6.59787	5.55265	4.08086	NA
Zm00001eb030510	0.0266276	0	0	0	0.025985	0.0617949	0	0.0976161	0	B3 DNA binding domain;DNA-binding pseudobarrel domain superfamily
Zm00001eb030520	0.473739	0.271725	0.335464	0.198582	0.429285	0.439765	0.305128	0.425319	0.430995	NA
Zm00001eb030530	0.977332	0.558976	0.552077	0.857875	0.733653	1.02356	0.85366	0.656205	1.06394	;NFD6/NOXY2-like
Zm00001eb030540	0.410833	0.302808	0.255784	0.541598	0.174313	0.198976	0.089482	0.318059	0.470185	CBP/p300-type histone acetyltransferase domain;TAZ domain superfamily;Zinc finger. TAZ-type;Zinc finger. ZZ-type;Zinc finger. ZZ-type superfamily
Zm00001eb030570	3.61244	3.06608	3.25905	2.95944	2.69098	3.64125	2.63683	2.80928	2.91795	G protein alpha subunit. helical insertion;Guanine nucleotide binding protein (G-protein). alpha subunit;P-loop containing nucleoside triphosphate hydrolase;Zinc finger. FYVE/PHD-type
Zm00001eb030600	1.83213	1.48046	2.01813	2.46821	2.49634	2.7276	2.8054	1.95522	1.52635	Endosulphine
Zm00001eb030630	1.06733	1.11791	1.17568	1.31627	2.30957	1.37848	2.13873	1.65261	1.49735	Endosulphine
Zm00001eb030640	12.651	13.4052	12.928	12.9489	13.8544	12.9161	15.7513	13.0229	11.8701	Endosulphine
Zm00001eb030650	0.0229197	0.0511239	0.0252465	0.0224174	0.0335499	0.010638	0	0.0240066	0	G-protein beta WD-40 repeat;WD40 repeat;WD40-repeat-containing domain superfamily;WD40/YVTN repeat-like-containing domain superfamily
Zm00001eb030660	2.70216	2.2114	1.84328	2.63266	1.70234	2.5963	2.48588	2.25432	2.20957	Vacuolar protein sorting-associated protein 13;Vacuolar protein sorting-associated protein 13. C-terminal;Vacuolar protein sorting-associated protein 13. SHR-binding domain
Zm00001eb030670	48.2995	32.1334	35.2164	47.6143	61.8029	66.5098	35.7778	45.2353	59.0886	NA
Zm00001eb030680	7.27786	7.07193	6.49421	8.41645	6.49348	8.18092	6.86896	7.10412	7.38978	PB1 domain;Protein kinase. ATP binding site;Protein kinase domain;Protein kinase-like domain superfamily;Serine/threonine-protein kinase. active site;Serine-threonine/tyrosine-protein kinase. catalytic domain
Zm00001eb030710	1.45213	1.73123	1.83397	2.17945	1.84466	2.57978	1.85626	1.61278	2.07278	EXS. C-terminal
Zm00001eb030720	0.0858403	0.0765892	0.0787957	0.0839595	0.181499	0.106246	0.0573361	0.149852	0.0850371	PC-Esterase;PMR5 N-terminal domain;Trichome birefringence-like family
Zm00001eb030730	0.0664931	0.128542	0.048829	0.0541968	0.0865181	0.0308623	0.144343	0.0348232	0.0846911	Protein kinase. ATP binding site;Protein kinase domain;Protein kinase-like domain superfamily;Serine/threonine-protein kinase. active site;Serine-threonine/tyrosine-protein kinase. catalytic domain
Zm00001eb030740	0.122592	0.10938	0.0270076	0.143887	0.0478536	0.159321	0.098261	0	0.270649	NA
Zm00001eb030750	0.0269703	0.0481273	0.0297083	0	0	0	0	0	0.0687032	NA
Zm00001eb030760	5.02803	4.34865	5.41116	4.63523	4.36151	4.88205	5.79038	5.67004	7.59007	Biotinyl protein ligase (BPL) and lipoyl protein ligase (LPL). catalytic domain;Octanoyltransferase;Octanoyltransferase. conserved site
Zm00001eb030770	0	0	0	0	0	0.0141502	0	0	0	NA
Zm00001eb030780	0.272153	0.110374	0.245276	0.278289	0.301802	0.195218	0.297461	0.207315	0.168066	Zinc finger. RING/FYVE/PHD-type;Zinc finger. RING-type
Zm00001eb030790	0.0335675	0.179699	0.110926	0.131328	0.114651	0.124641	0.269052	0.175797	0.09976	Small nuclear RNA activating complex (SNAPc). subunit SNAP43
Zm00001eb030830	0	0.0648547	0.120102	0.0177739	0.0532008	0.118082	0.127448	0.114203	0.0154303	Small nuclear RNA activating complex (SNAPc). subunit SNAP43
Zm00001eb030850	0.381572	0.557958	0.291881	0.279908	0.279273	0.354208	0.509734	0.399667	0.234001	Tetraacyldisaccharide 4'-kinase
Zm00001eb030860	2.78662	4.35801	4.34561	3.98116	4.24712	4.65039	3.29386	3.93542	2.81815	Myb/SANT-like domain
Zm00001eb030870	10.8027	10.774	9.73785	11.0316	12.7415	12.508	8.08832	11.3659	11.1773	Protein DA1-like;Ubiquitin interacting motif;Zinc finger. LIM-type
Zm00001eb030880	0.956541	0.840714	1.05365	0.768015	0.822001	0.901196	1.01558	0.613105	0.933447	Glycosylphosphatidylinositol-mannosyltransferase I. PIG-X/PBN1;Phosphatidylinositol-glycan biosynthesis class X protein
Zm00001eb030890	1.29793	1.48054	0.868673	1.02844	1.39487	1.09809	1.23456	0.894845	1.61827	EF-hand domain;EF-hand domain pair
Zm00001eb030900	0	0	0	0	0	0.0491	0	0	0	NA
Zm00001eb030930	1.27852	1.5165	1.37518	1.8684	1.32106	0.753987	1.97419	1.78028	2.26064	MATH/TRAF domain;TRAF-like
Zm00001eb030950	3.99475	3.80546	4.47475	3.99978	3.4762	5.12632	4.02269	3.92224	3.679	MATH/TRAF domain;TRAF-like
Zm00001eb030960	3.56397	2.61251	3.16018	3.10981	3.88205	4.03595	3.02257	3.90337	3.26483	FAD/NAD(P)-binding domain superfamily
Zm00001eb030970	19.0444	19.863	22.5836	20.0145	19.482	19.9829	24.1601	17.5813	17.8327	Amidase. carbamoylase-type;Bacterial exopeptidase dimerisation domain;Peptidase M20;Peptidase M20. dimerisation domain
Zm00001eb030980	12.1668	12.2582	11.3066	10.9958	12.3889	13.2196	10.7077	11.2218	16.6465	K Homology domain;K Homology domain. type 1;K Homology domain. type 1 superfamily
Zm00001eb030990	0.470132	0.407128	0.456935	0.36516	0.458787	0.449252	0.346345	0.492427	0.563575	WRKY domain;WRKY domain superfamily;Zn-cluster domain
Zm00001eb031040	0.959472	0.655427	0.726603	0.601193	0.848539	0.570581	0.690937	0.533892	0.547382	Cytochrome P450;Cytochrome P450. conserved site;Cytochrome P450. E-class. group I;Cytochrome P450 superfamily
Zm00001eb031070	0	0	0	0	0	0	0	0.0463932	0	NA
Zm00001eb031080	0.43584	0.437477	0	0	0.956976	0.708022	0	0	0.277561	NA
Zm00001eb031090	0.0251756	0	0.0277314	0.024624	0.0737043	0.0467403	0.126118	0.0791085	0.0427543	NA
Zm00001eb031100	1.60957	2.19602	1.92404	1.29192	2.06378	1.77555	1.7862	0.77113	2.03476	Leucine-rich repeat;Leucine-rich repeat-containing N-terminal. plant-type;Leucine-rich repeat domain superfamily;Leucine-rich repeat. typical subtype;Protein kinase. ATP binding site;Protein kinase domain;Protein kinase-like domain superfamily;Serine/threonine-protein kinase. active site;Serine-threonine/tyrosine-protein kinase. catalytic domain
Zm00001eb031110	0.0132749	0.0355326	0.102358	0	0	0.0739371	0.0133002	0.0417131	0	Ankyrin repeat;Ankyrin repeat-containing domain;Ankyrin repeat-containing domain superfamily;Tetratricopeptide-like helical domain superfamily;Tetratricopeptide repeat;Tetratricopeptide repeat 1
Zm00001eb031130	0.0629099	0	0.0277186	0.0615315	0.0245567	0.070078	0.12606	0.0527146	0.0106836	Zinc finger. RING/FYVE/PHD-type;Zinc finger. RING-type;Zinc finger. RING-type. conserved site
Zm00001eb031140	0	0.0628018	0	0	0	0	0	0	0	NA
Zm00001eb031150	2.47846	3.17667	2.40888	2.4992	3.14499	3.5686	3.02134	3.26307	3.08835	Cytochrome P450 superfamily
Zm00001eb031170	0	0.00673436	0.0166281	0.00738241	0.0147313	0.028026	0.0831843	0.0158115	0.006409	F-box domain;F-box-like domain superfamily;Leucine-rich repeat domain superfamily
Zm00001eb031190	2.19963	2.0677	1.83883	2.03617	2.3957	2.86228	2.81381	1.99537	2.71824	AUX/IAA domain;AUX/IAA protein;PB1 domain
Zm00001eb031200	0.5675	0.982894	0.661884	0.457113	0.586383	0.805697	0.200677	0.279723	0.651951	NA
Zm00001eb031210	2.27294	7.90754	8.69497	3.68799	4.50496	5.31572	7.76745	5.16747	6.3286	Basic leucine-zipper. C-terminal;Basic-leucine zipper domain
Zm00001eb031220	8.88362	8.99134	8.53028	8.62831	8.55578	11.5854	7.64238	9.84079	10.0709	Pyrophosphate-energised proton pump
Zm00001eb031250	0.955048	0.942611	1.65714	1.07465	0.717559	0.792409	1.3718	1.03575	0.94013	GB1/RHD3-type guanine nucleotide-binding (G) domain;P-loop containing nucleoside triphosphate hydrolase;RHD3/Sey1
Zm00001eb031270	0.280055	0.141595	0.28792	0.319572	0.273297	0.476613	0.299295	0.449782	0.229874	Protein kinase. ATP binding site;Protein kinase domain;Protein kinase-like domain superfamily;Serine/threonine-protein kinase. active site
Zm00001eb031280	5.26042	5.62128	6.78266	5.38447	9.15272	9.57707	5.96502	7.17566	8.72572	Tetratricopeptide-like helical domain superfamily;Tetratricopeptide repeat;Tetratricopeptide repeat 2
Zm00001eb031290	0.0494449	0.0477924	0.0453871	0.0644819	0.0281468	0.0764982	0.0825654	0.0690529	0.0314885	Protein Networked (NET). actin-binding (NAB) domain
Zm00001eb031300	4.66372	3.46998	4.51503	4.30899	5.03937	4.49404	5.25468	4.3271	4.96036	CRC domain;Tesmin/TSO1-like CXC domain
Zm00001eb031310	0	0.042342	0.0348495	0	0	0.0220266	0.0396225	0.0248535	0.0671605	CRC domain;Tesmin/TSO1-like CXC domain
Zm00001eb031330	3.18933	7.44057	6.96863	3.5456	3.99676	3.32462	6.63529	4.04337	3.48505	ATP-grasp fold;Biotin-binding site;Biotin carboxylase. C-terminal;Biotin carboxylase-like. N-terminal domain;Biotin carboxylation domain;Biotin/lipoyl attachment;Carbamoyl-phosphate synthetase large subunit-like. ATP-binding domain;Pre-ATP-grasp domain superfamily;Rudiment single hybrid motif;Single hybrid motif
Zm00001eb031340	6.52473	5.80849	5.47897	4.73624	6.49577	6.95311	5.07145	4.16791	6.01233	Protein kinase domain;Protein kinase-like domain superfamily;Serine/threonine-protein kinase. active site;Serine-threonine/tyrosine-protein kinase. catalytic domain
Zm00001eb031360	0.710972	1.59209	1.27454	0.79084	0.462544	0.957626	2.75155	2.02964	1.07719	Betaine-homocysteine S-methyltransferase. BHMT;Homocysteine-binding domain;Homocysteine-binding domain superfamily
Zm00001eb031380	0.124044	0.0442701	0.218619	0.0485303	0.0242101	0	0.0745683	0.0259852	0.14746	NA
Zm00001eb031390	0.0527226	0.0548807	0.0483958	0.0171891	0.0428753	0.0407847	0.0264116	0.0828342	0.0298453	Gnk2-homologous domain;Gnk2-homologous domain superfamily;Protein kinase. ATP binding site;Protein kinase domain;Protein kinase-like domain superfamily;Serine/threonine-protein kinase. active site
Zm00001eb031400	11.9123	9.9072	11.1407	11.5706	13.9434	15.2852	10.5961	9.50484	12.959	Rhodanese-like domain;Rhodanese-like domain superfamily;Thiosulphate sulfurtransferase. conserved site
Zm00001eb031410	1.35741	2.09492	1.87913	2.29651	1.95119	3.01395	1.65406	2.57459	2.78807	NAD(P)-binding domain superfamily;Short-chain dehydrogenase/reductase SDR
Zm00001eb031420	0	0.0270048	0	0	0	0	0	0	0	NOP5. N-terminal;Nop domain;Nop domain superfamily;NOSIC
Zm00001eb031430	16.9648	12.5062	14.6905	16.0247	14.7851	17.9979	14.5548	15.4386	13.3943	Pex. N-terminal;Zinc finger. C3HC4 RING-type;Zinc finger. RING/FYVE/PHD-type;Zinc finger. RING-type;Zinc finger. RING-type. conserved site
Zm00001eb031460	0	0	0	0.0812291	0	0	0	0	0	Aminoglycoside phosphotransferase;Protein kinase-like domain superfamily;Serine/threonine-protein kinase Bud32;Tyrosine-protein kinase. active site
Zm00001eb031500	0	0	0	0	0	0.081438	0	0	0	F-box domain;F-box-like domain superfamily
Zm00001eb031510	0.900048	1.34486	1.05114	0.912146	1.00532	1.43948	1.10819	1.30619	0.847121	AGC-kinase. C-terminal;Protein kinase. ATP binding site;Protein kinase. C-terminal;Protein kinase domain;Protein kinase-like domain superfamily;Serine/threonine-protein kinase. active site
Zm00001eb031520	2.88814	3.07305	2.76639	3.18454	3.90381	5.12058	2.72291	3.10966	4.89715	Quinoprotein amine dehydrogenase. beta chain-like;WD40 repeat;WD40-repeat-containing domain superfamily;WD40/YVTN repeat-like-containing domain superfamily
Zm00001eb031560	0.260117	0.154722	0.31836	0.367492	0.239738	0.0536583	0.405398	0.287588	0.282224	Basic helix-loop-helix (bHLH) transcription factors ALC-like. plant;Helix-loop-helix DNA-binding domain superfamily;Myc-type. basic helix-loop-helix (bHLH) domain
Zm00001eb031570	0	0	0	0.0128215	0	0	0.0262676	0	0	F-box associated interaction domain;F-box-like domain superfamily
Zm00001eb031590	0.888977	1.05756	0.991315	1.4921	1.24238	1.07992	1.79234	1.28749	0.64302	Protein kinase. ATP binding site;Protein kinase domain;Protein kinase-like domain superfamily;Serine/threonine-protein kinase. active site;Serine-threonine/tyrosine-protein kinase. catalytic domain
Zm00001eb031600	2.12758	2.05388	2.86863	2.45622	3.14272	3.39959	1.84043	2.94695	5.71588	DEAD/DEAH box helicase domain;Helicase. C-terminal;Helicase superfamily 1/2. ATP-binding domain;P-loop containing nucleoside triphosphate hydrolase
Zm00001eb031610	0	0.0122378	0	0	0.0267701	0	0.0824532	0.0287329	0.0232931	;Acyl transferase/acyl hydrolase/lysophospholipase;Patatin-like phospholipase domain
Zm00001eb031620	0	0.0360064	0.0889049	0	0.0787635	0	0	0	0.0685336	Glutamine synthetase. catalytic domain;Glutamine synthetase/guanido kinase. catalytic domain
Zm00001eb031630	0	0.0263318	0	0	0.0288003	0	0	0	0	UV radiation resistance protein/autophagy-related protein 14
Zm00001eb031640	3.76143	3.82517	3.84256	3.91636	4.07522	4.87145	5.17677	3.72798	3.69188	PA domain;Zinc finger. RING/FYVE/PHD-type;Zinc finger. RING-type
Zm00001eb031650	26.0667	18.4634	18.3928	21.9615	19.8292	21.08	19.8813	19.0746	18.7842	Chaperone J-domain superfamily;Cleavage inducing molecular chaperone. Jiv;DnaJ domain;DnaJ domain. conserved site
Zm00001eb031660	3.90738	2.59976	2.90216	3.39591	3.24657	4.11424	2.90816	2.72455	3.6591	DNA methylase. N-6 adenine-specific. conserved site;S-adenosyl-L-methionine-dependent methyltransferase
Zm00001eb031670	0.0796491	0.0852782	0.00877351	0.0623231	0	0.0591497	0.0798012	0.0166853	0.0473423	Homeobox domain;Homeobox-like domain superfamily;MEKHLA;START domain;START-like domain superfamily
Zm00001eb031680	7.57517	7.25943	8.99038	8.75631	9.40848	9.8731	8.02405	9.02973	9.46427	NA
Zm00001eb031690	5.78201	4.4201	4.65308	4.69446	4.80707	5.36735	4.65412	4.65975	4.32572	CCAAT-binding factor. conserved site;Nuclear transcription factor Y subunit A
Zm00001eb031700	0.272985	0.34795	0.250582	0.292432	0.228341	0.458548	0.423283	0.238276	0.513266	AUX/IAA domain;Auxin response factor;B3 DNA binding domain;DNA-binding pseudobarrel domain superfamily;PB1 domain
Zm00001eb031730	2.48153	2.3324	2.62912	2.40863	2.47711	3.6224	3.34033	2.61905	3.00788	Mediator complex. subunit Med19. metazoa
Zm00001eb031760	0.0428527	0	0.0786718	0.0279425	0.0278791	0	0	0	0.012129	Protein kinase domain;Protein kinase-like domain superfamily;Serine/threonine-protein kinase. active site
Zm00001eb031780	0.151193	0.0674495	0.0832713	0.0492935	0.0491816	0.0233918	0.328211	0.184757	0.0213969	DNA/RNA polymerase superfamily;Reverse transcriptase/Diguanylate cyclase domain;UmuC domain
Zm00001eb031790	164.447	169.577	179.486	194.519	190.857	180.285	180.969	184.824	195.935	Methyltransferase domain 25;S-adenosyl-L-methionine-dependent methyltransferase;SAM-binding methyltransferase MPBQ/MBSQ
Zm00001eb031800	3.22286	3.18143	2.4737	2.8169	3.79753	3.97837	2.47328	2.60359	3.10051	Metallo-beta-lactamase;Ribonuclease Z/Hydroxyacylglutathione hydrolase-like
Zm00001eb031810	2.05173	1.55797	2.06768	2.09217	2.05334	2.6178	2.09064	2.6337	2.77264	ORC3. winged helix C-terminal;Origin recognition complex. subunit 3
Zm00001eb031870	9.35916	10.5135	9.75904	12.9623	11.327	8.63341	14.6912	12.9424	11.6773	Peptidase S1C;Peptidase S1. PA clan;Peptidase S1. PA clan. chymotrypsin-like fold
Zm00001eb031880	0.98047	0.874802	0.89218	1.04238	0.686407	1.22673	1.4308	1.42882	1.48409	Protein of unknown function DUF761. plant
Zm00001eb031890	0	0	0	0.0118047	0	0	0	0	0.0204963	NA
Zm00001eb031900	15.8503	15.4945	16.0283	17.1126	19.5672	21.6014	16.083	18.1291	18.5703	Pyruvate dehydrogenase E1 component subunit beta;Thiamin diphosphate-binding fold;Transketolase. C-terminal domain;Transketolase C-terminal/Pyruvate-ferredoxin oxidoreductase domain II;Transketolase-like. pyrimidine-binding domain
Zm00001eb031930	1.14232	1.21823	1.10194	1.05118	1.29285	1.39295	1.11741	1.04782	1.44061	Initiation factor 2B-like. C-terminal;Initiation factor 2B-related;NagB/RpiA transferase-like
Zm00001eb031940	0.143899	0	0.0475522	0.0281491	0.0280852	0.146937	0	0.0150723	0.0733124	Carotenoid oxygenase
Zm00001eb031970	13.3388	12.3194	13.3062	11.7039	9.98484	12.8795	10.741	10.9344	11.3717	Calcineurin-like phosphoesterase domain. ApaH type;Kelch repeat type 2;Kelch-type beta propeller;Metallo-dependent phosphatase-like;Phosphatase BSL. C-terminal metallophosphatase domain;Serine/threonine protein phosphatase. BSU1;Serine/threonine-specific protein phosphatase/bis(5-nucleosyl)-tetraphosphatase
Zm00001eb031980	10.1977	8.56221	10.2395	9.34093	10.4367	12.0529	7.9119	8.81628	11.2901	Circularly permuted (CP)-type guanine nucleotide-binding (G) domain;GTP binding domain;GTP-binding protein. orthogonal bundle domain superfamily;P-loop containing nucleoside triphosphate hydrolase;Ras GTPase GNL1-like
Zm00001eb031990	0.206538	0.174041	0.15167	0.527476	0.145566	0.351497	0.183939	0.0600922	0.311779	NA
Zm00001eb032000	0.40872	0.58991	0.304556	0.223398	0.363664	0.714182	0.493809	0.554015	0.428713	CCAAT-binding factor. conserved site;Nuclear transcription factor Y subunit A
Zm00001eb032010	0.0912054	0	0.0669764	0.0148678	0	0.0423323	0.152299	0.063687	0.103259	NA
Zm00001eb032030	1.72618	1.90327	1.57679	2.30605	2.16387	1.69358	1.88415	1.85214	2.02582	IQ motif. EF-hand binding site
Zm00001eb032040	0.0576508	0.0771565	0	0	0.0281298	0	0.0288804	0	0.0734288	Ribosomal protein L27/L41. mitochondrial
Zm00001eb032050	0	0	0	0	0.288942	0.109941	0	0	0	Zinc finger. RING/FYVE/PHD-type;Zinc finger. RING-type
Zm00001eb032060	17.5239	15.4924	16.3184	15.7579	15.0398	16.5647	13.8357	13.7777	15.3252	;DNA-binding domain superfamily;Methyl-CpG-binding domain-containing protein 10/11;Methyl-CpG DNA binding
Zm00001eb032100	0.410065	0.182936	0.387167	0.20054	0.114334	0.0815693	0.117385	0	0.0497421	Protein of unknown function DUF212
Zm00001eb032110	0.919494	0.849698	0.759631	0.770868	0.817189	0.7621	0.970602	0.825513	1.49181	High mobility group box domain superfamily;YABBY protein
Zm00001eb032160	2.45816	2.02453	1.53151	2.41518	2.34457	3.13887	2.06167	2.36503	2.82397	Type II CAAX prenyl endopeptidase Rce1-like
Zm00001eb032200	0.677721	1.1606	0.987337	1.20814	1.40807	1.21765	1.56611	1.28233	1.53149	Donson
Zm00001eb032210	0.040177	0	0.0442558	0	0	0	0	0	0	NA
Zm00001eb032220	0.042331	0	0.0349713	0.0724561	0.0722917	0.0785905	0.0212059	0.0110846	0.0539163	Protein DYAD/AMEIOTIC 1
Zm00001eb032230	7.45897	8.21172	6.83292	7.9138	8.29886	8.62964	8.1572	7.67145	9.38228	Amino acid/polyamine transporter I;Cationic amino acid transporter. C-terminal
Zm00001eb032240	0	0.0393273	0.0485524	0.129336	0.0645211	0.0409167	0.110405	0	0.0748546	MFS transporter superfamily;Proton-dependent oligopeptide transporter family;Villin headpiece domain superfamily
Zm00001eb032250	0	0	0	0	0.0350233	0.0333155	0	0.0751826	0.182846	MFS transporter superfamily;Proton-dependent oligopeptide transporter family
Zm00001eb032280	0.133249	0.0509524	0.104841	0	0	0.0530115	0	0	0	Cysteine oxygenase/2-aminoethanethiol dioxygenase;RmlC-like cupin domain superfamily;RmlC-like jelly roll fold
Zm00001eb032290	17.3837	19.3161	22.0852	24.1199	42.3073	49.1099	12.2555	17.8878	34.7883	Cobalamin-independent methionine synthase;Cobalamin-independent methionine synthase MetE. C-terminal/archaeal;Cobalamin-independent methionine synthase MetE. N-terminal;UROD/MetE-like superfamily
Zm00001eb032310	0	0.0278081	0.0686623	0.0914524	0	0	0.124906	0	0	Alpha crystallin/Hsp20 domain;HSP20-like chaperone
Zm00001eb032320	0.0999429	0.0693559	0.097857	0.097753	0.108368	0.134009	0.133512	0.127945	0.0754344	Pentatricopeptide repeat;Tetratricopeptide-like helical domain superfamily
Zm00001eb032330	0	0	0.0126126	0	0	0	0	0	0	NCX. central ion-binding domain superfamily;Sodium/calcium exchanger membrane region
Zm00001eb032340	53.8711	53.6433	56.2993	43.5979	61.1679	65.4962	60.7664	49.92	63.151	Heavy metal-associated domain. HMA;Heavy metal-associated domain superfamily
Zm00001eb032350	0.487673	0.124319	0.306961	0.476987	0.339932	0.388028	0.698005	1.09457	0.354937	NA
Zm00001eb032360	0	0	0	0	0	0	0.0118506	0.0247779	0.0100435	Armadillo-like helical;Armadillo-type fold;MT-associated protein TORTIFOLIA1/SPIRAL2-like
Zm00001eb032370	0.314686	0.386061	0.433291	0.731003	0.633378	0.41992	0.788217	0.927026	0.851721	Zinc finger. GATA-type;Zinc finger. NHR/GATA-type
Zm00001eb032380	54.827	55.5619	40.7558	37.7869	58.8233	56.5591	36.2155	46.2809	47.6106	Cysteine synthase;Cysteine synthase CysK;Cysteine synthase/cystathionine beta-synthase. pyridoxal-phosphate attachment site;Pyridoxal-phosphate dependent enzyme;Tryptophan synthase beta subunit-like PLP-dependent enzyme
Zm00001eb032500	0.0915938	0.0817226	0.040357	0.0716695	0.0804452	0.0850252	0.14683	0.0479687	0.0933292	Fatty acid hydroxylase
Zm00001eb032510	0	0	0.312556	0	0	0	0	0	0	NA
Zm00001eb032520	0.035748	0	0	0	0	0	0	0	0	Osmotin/thaumatin-like superfamily;Thaumatin. conserved site;Thaumatin family
Zm00001eb032550	0.248855	0.324513	0.527151	0.46808	0.597783	0.728564	0.364405	0.401009	0.243817	Cyclophilin-like domain superfamily
Zm00001eb032580	0	0	0.0718692	0	0.0318355	0	0	0	0	Osmotin/thaumatin-like superfamily;Thaumatin. conserved site;Thaumatin family
Zm00001eb032600	0	0	0	0	0.0821298	0.130209	0	0	0	Osmotin/thaumatin-like superfamily;Thaumatin family
Zm00001eb032620	0.00866412	0	0	0	0	0	0	0	0	Armadillo-type fold
Zm00001eb032640	7.34596	11.9181	8.27337	6.92106	9.26078	10.6045	5.6026	6.391	6.81045	HAD-like superfamily;HAD superfamily;Phosphoglycolate phosphatase-like. domain 2
Zm00001eb032650	0.163973	0	0.0903097	0	0.260026	0.190267	0	0	0.0522124	NAC domain;NAC domain superfamily
Zm00001eb032660	0	0	0.0157426	0	0	0	0	0	0	Protein kinase domain;Protein kinase-like domain superfamily;Serine/threonine-protein kinase. active site
Zm00001eb032670	0.0418005	0.0372956	0.0613921	0.068141	0	0.0388028	0.0837606	0.0291885	0.0828187	Helix-loop-helix DNA-binding domain superfamily;Myc-type. basic helix-loop-helix (bHLH) domain
Zm00001eb032680	0	0	0	0.0237885	0	0	0	0	0.0413037	Helix-loop-helix DNA-binding domain superfamily;Myc-type. basic helix-loop-helix (bHLH) domain
Zm00001eb032690	719.229	845.418	788.11	506.005	620.628	720.283	1036.3	838.1	1106.4	Nucleotide-binding alpha-beta plait domain superfamily;RNA-binding domain superfamily;RNA recognition motif domain
Zm00001eb032720	0.782759	0.651839	1.60949	0.944249	0.611096	0.557078	0.731969	0.901867	0.576036	NA
Zm00001eb032730	0.0691956	0	0	0	0.0112543	0	0	0	0.0391703	NA
Zm00001eb032740	0.108095	0.385782	0.595345	0.211453	0	0	0	0	0.275358	NA
Zm00001eb032750	7.23677	7.66225	7.12931	7.11918	6.60223	8.72049	6.4951	5.6932	6.94525	E3 ubiquitin ligase RBR family;IBR domain;Ribonuclease H domain;TRIAD supradomain;Zinc finger. RING/FYVE/PHD-type;Zinc finger. RING-type;Zinc finger. RING-type. conserved site
Zm00001eb032760	1.70049	2.31878	2.47394	1.14544	2.12912	2.2189	1.55908	1.32745	1.89345	P-loop containing nucleoside triphosphate hydrolase;Small GTPase;Small GTP-binding protein domain
Zm00001eb032780	13.7566	10.0107	9.91583	10.6623	12.6883	17.1656	7.68972	8.36606	10.3445	Homeobox domain;Homeobox KN domain;Homeobox-like domain superfamily;POX domain
Zm00001eb032790	0	0.016727	0	0	0	0	0.0375664	0	0	Tetratricopeptide-like helical domain superfamily;Tetratricopeptide repeat;Tetratricopeptide repeat 2
Zm00001eb032800	24.5305	20.2464	21.3182	22.2657	26.1105	26.4767	18.0816	18.5229	21.7332	Zinc finger. RING/FYVE/PHD-type;Zinc finger. RING-type;Zinc finger. RING-type. conserved site
Zm00001eb032810	0	0	0	0	0	0	0.0558119	0	0	Armadillo-like helical;Wings apart-like protein;Wings apart-like protein. C-terminal
Zm00001eb032820	14.1555	18.3217	17.6186	20.1304	16.7675	15.1935	22.65	20.8258	15.1433	Glyoxalase/Bleomycin resistance protein/Dihydroxybiphenyl dioxygenase;Glyoxalase/fosfomycin resistance/dioxygenase domain;Vicinal oxygen chelate (VOC) domain
Zm00001eb032830	0.0713556	0.0954982	0.137549	0.0523441	0.0522253	0.0496788	0.0536189	0.0560546	0.0908844	NA
Zm00001eb032840	0	0	0.0210564	0	0	0	0	0	0	EF-Hand 1. calcium-binding site;EF-hand domain;EF-hand domain pair;Protein kinase-like domain superfamily
Zm00001eb032850	0	0	0	0	0.0898063	0	0	0	0	VQ;VQ motif-containing protein 29
Zm00001eb032860	0.278433	0.0414042	0.204466	0.272332	0.384928	0.560007	0.441693	0.267334	0.768376	NA
Zm00001eb032870	0	0	0.0958639	0	0.141548	0	0.0871949	0	0.0246327	Basic-leucine zipper domain
Zm00001eb032890	0.0242781	0.0216616	0.106971	0.0237461	0.0710767	0.022537	0.0486488	0	0.0412301	NA
Zm00001eb032930	1.74874	1.98035	2.3708	2.10514	2.00191	3.52762	2.08902	2.46571	2.14167	Erg28
Zm00001eb032940	1.34528	1.58492	1.71109	1.7229	1.30556	1.2971	2.04038	1.61927	1.24328	Leucine-rich repeat;Leucine-rich repeat-containing N-terminal. plant-type;Leucine-rich repeat domain superfamily;Leucine-rich repeat. typical subtype;Protein kinase. ATP binding site;Protein kinase domain;Protein kinase-like domain superfamily;Serine/threonine-protein kinase. active site
Zm00001eb032960	0	0.0237811	0.058719	0	0	0	0.053409	0.11167	0.0226322	NA
Zm00001eb032970	11.5287	12.8436	14.5934	17.6929	20.2841	19.157	16.7624	11.4083	15.3059	Alpha/Beta hydrolase fold;Alpha/beta hydrolase fold-1;Epoxide hydrolase-like
Zm00001eb032990	6.03381	4.25978	5.48486	3.12269	7.88905	6.17208	3.31613	2.51571	5.19805	Alpha/Beta hydrolase fold
Zm00001eb033000	11.0164	13.1444	11.6159	9.8792	12.8189	12.3639	9.83141	9.81209	10.3097	Ubiquitin-conjugating enzyme E2;Ubiquitin-conjugating enzyme/RWD-like
Zm00001eb033030	11.5474	17.241	17.0454	16.9644	19.5416	15.3484	16.0661	12.4704	14.4761	UDP-glucuronosyl/UDP-glucosyltransferase
Zm00001eb033040	0.108948	0.138866	0.164582	0.118739	0.18226	0.277397	0.14658	0.179322	0.192949	Apoptotic protease-activating factors. helical domain;Leucine-rich repeat domain superfamily;NB-ARC;P-loop containing nucleoside triphosphate hydrolase;Rx. N-terminal;Virus X resistance protein-like. coiled-coil domain;Winged helix-like DNA-binding domain superfamily
Zm00001eb033060	3.59209	3.07845	4.21707	4.20681	2.64443	3.39298	3.77258	5.90768	4.54842	Thiolase;Thiolase. active site;Thiolase. conserved site;Thiolase. C-terminal;Thiolase-like;Thiolase. N-terminal
Zm00001eb033070	0	0.049399	0	0	0	0	0	0	0	NA
Zm00001eb033080	19.6483	16.6269	15.3196	27.3893	25.7283	23.7075	23.9463	20.7766	24.8399	MFS transporter superfamily;Proton-dependent oligopeptide transporter family
Zm00001eb033100	0.867559	1.07038	1.03776	1.21979	1.17734	1.18285	1.16801	1.09328	1.00716	3-Dehydro-bile acid delta(4.6)-reductase-like;FAD/NAD(P)-binding domain superfamily;HI0933-like insert domain superfamily
Zm00001eb033110	0.632196	0.632246	0.505064	0.530009	0.413554	0.690042	0.313221	0.407493	0.601701	Pentatricopeptide repeat;Smr domain;Smr domain superfamily;Tetratricopeptide-like helical domain superfamily
Zm00001eb033120	3.38426	2.51628	3.76438	4.05651	4.27395	3.14156	4.08881	3.68376	4.19779	HotDog domain superfamily;Phenylacetic acid degradation-related domain;Thioesterase domain
Zm00001eb033130	4.76094	2.14936	2.00978	0.320666	6.48222	4.02255	0.199941	0.134373	3.86106	AAA+ ATPase domain;AAA-type ATPase. N-terminal domain;ATPase. AAA-type. conserved site;ATPase. AAA-type. core;Helicase. superfamily 3. DNA virus;P-loop containing nucleoside triphosphate hydrolase
Zm00001eb033140	4.84222	0.930956	0.412867	0.366603	1.32469	0.874542	0.253737	0.732129	0.533308	AAA+ ATPase domain;AAA-type ATPase. N-terminal domain;ATPase. AAA-type. conserved site;ATPase. AAA-type. core;P-loop containing nucleoside triphosphate hydrolase
Zm00001eb033150	2.00084	1.63219	1.68971	1.69607	1.7759	1.98117	1.95693	1.63666	1.82031	Glycosyl transferase. family 14
Zm00001eb033190	10.8544	11.0112	12.0873	9.42399	10.9697	11.0145	11.3816	9.7494	9.41869	Yippee domain;Yippee family;Yippee/Mis18/Cereblon
Zm00001eb033200	0.507128	0.969586	0.518711	0.106289	0.176747	5.74999	0	0	0.0615162	NA
Zm00001eb033210	0.330182	0.368247	0.60617	0.59207	0.21481	0.510838	0.689192	0.37466	0.654184	NA
Zm00001eb033220	0.840533	0.71395	0.607367	0.953655	0.82025	0.998726	1.62364	1.08464	1.47311	Bulb-type lectin domain;Bulb-type lectin domain superfamily;PAN/Apple domain
Zm00001eb033230	8.54759	8.25633	8.45277	9.88292	6.68097	8.20857	10.7498	10.0743	10.2112	Protein kinase domain;Protein kinase-like domain superfamily;Serine/threonine-protein kinase. active site;Serine/threonine-protein PRP4. catalytic domain
Zm00001eb033240	3.94255	4.0186	4.19328	3.32511	3.2694	4.78811	3.37518	4.06489	3.69872	Cation/H+ exchanger;Cation/H+ exchanger. CPA1 family;Cyclic nucleotide-binding domain;Cyclic nucleotide-binding-like;RmlC-like jelly roll fold
Zm00001eb033250	0	0.115597	0	0.0316803	0.252867	0.240537	0.0973555	0.033926	0.302534	NA
Zm00001eb033260	0	0.0200862	0.0123989	0.0330287	0	0	0.0451108	0.01179	0	NA
Zm00001eb033280	0.158372	0.0471013	0.087225	0.180719	0.15455	0.196019	0.423132	0.608236	0.448257	NA
Zm00001eb033290	0.289314	0.138995	0.269656	0.413578	0.195461	0.268566	0.401353	0.745929	0.359045	MINDY deubiquitinase;MINDY deubiquitinase domain
Zm00001eb033310	0	0.0245498	0.0909255	0	0	0	0	0	0.116819	Alanyl-tRNA synthetase. class IIc. core domain;Alanyl-tRNA synthetase. class IIc. N-terminal;MINDY deubiquitinase
Zm00001eb033330	0.0185054	0	0	0	0	0	0	0.019383	0	MINDY deubiquitinase;MINDY deubiquitinase domain
Zm00001eb033350	1.77958	1.32316	1.23805	1.77112	1.4929	1.85483	1.11045	2.19098	1.5641	NA
Zm00001eb033370	0.422326	0.329709	0.87225	0.826144	0.463651	0.784077	1.2694	0.774118	1.16547	Actin-crosslinking
Zm00001eb033380	0.789565	0.704472	1.15963	1.09404	0.770512	0.916177	1.91176	0.758091	1.1174	NA
Zm00001eb033390	52.4764	90.6942	94.0099	88.9932	56.494	62.408	124.415	109.23	74.1094	Citrate carrier CitT-related;Solute carrier family 13
Zm00001eb033400	9.70892	14.4142	12.4265	10.0344	8.4773	5.43678	18.2734	9.2224	6.80885	GTP cyclohydrolase II;GTP cyclohydrolase II. RibA;RibA-like superfamily
Zm00001eb033410	32.091	29.1529	26.2445	31.5279	26.5051	28.4264	23.2391	28.5762	25.6826	LETM1-like;LETM1/MDM38-like
Zm00001eb033440	0.456536	0.316816	0.391132	0.0496148	0.965293	0.89468	0.101646	0.0796977	0.430728	Cupredoxin;Phytocyanin;Phytocyanin domain
Zm00001eb033460	0.0518528	0.0771075	0.0761559	0.0338111	0	0.112313	0.0173173	0.0543118	0.0146764	NA
Zm00001eb033470	17.1166	11.9509	16.7111	13.2664	15.823	20.0512	22.3761	20.3799	23.8723	Nucleotide-binding alpha-beta plait domain superfamily;RNA-binding domain superfamily;RNA recognition motif domain
Zm00001eb033480	19.5036	21.512	20.2978	19.0518	20.7433	24.0082	23.6798	22.1856	19.3247	NA
Zm00001eb033520	0	0.0201028	0	0.0110187	0.0109937	0.0104576	0	0.0235995	0.0191316	Adaptor protein Cbl. N-terminal domain superfamily;Armadillo;Armadillo-like helical;Armadillo-type fold;U box domain;Zinc finger. RING/FYVE/PHD-type
Zm00001eb033540	0.102118	0	0.0562426	0.0749104	0.0498269	0.236987	0.0255783	0.0267402	0.325165	Cysteine oxygenase/2-aminoethanethiol dioxygenase;RmlC-like cupin domain superfamily;RmlC-like jelly roll fold
Zm00001eb033550	2.89737	2.64086	2.27965	2.31447	1.92816	2.39961	2.59775	3.25563	1.95624	Bacterial Fmu (Sun)/eukaryotic nucleolar NOL1/Nop2p. conserved site;RNA (C5-cytosine) methyltransferase;S-adenosyl-L-methionine-dependent methyltransferase;SAM-dependent methyltransferase RsmB/NOP2-type;tRNA (C5-cytosine) methyltransferase. NCL1
Zm00001eb033570	0	0.0538898	0	0	0	0.0336406	0.0363087	0	0.0205145	MADF domain
Zm00001eb033580	1.28666	1.57094	2.33106	2.11953	2.01559	3.44173	2.20507	2.12792	1.6388	Aldolase-type TIM barrel;Nitronate monooxygenase
Zm00001eb033590	1.04747	1.1446	0.894523	1.0648	0.780999	1.34381	1.03767	1.14029	1.21422	DNA-binding domain superfamily;Methyl-CpG-binding domain-containing protein 8;Methyl-CpG DNA binding;Zinc finger C2H2-type
Zm00001eb033600	4.20609	3.96374	4.94836	4.17478	4.60248	5.29064	4.00216	4.40555	4.5119	;Nucleotide-binding alpha-beta plait domain superfamily;RNA-binding domain superfamily;RNA recognition motif domain
Zm00001eb033610	0.020374	0	0	0	0	0	0	0	0	Homeobox-like domain superfamily;Myb domain;SANT/Myb domain
Zm00001eb033620	1.20985	2.78044	1.73652	2.4384	1.89621	1.70165	3.26916	2.34245	2.24141	NA
Zm00001eb033630	0	0.10485	0	0	0	0.043635	0.282575	0.172323	0.159655	Basic-leucine zipper domain
Zm00001eb033640	2.87484	3.86335	5.18009	3.95742	4.32943	4.92551	4.58719	3.64315	4.71643	Zinc finger. RING/FYVE/PHD-type;Zinc finger. RING-type
Zm00001eb033650	2.226	1.59143	1.19456	2.6378	2.78498	1.2981	2.51618	1.97286	1.56301	DNA glycosylase;Methyladenine glycosylase
Zm00001eb033670	4.91992	3.79649	5.29384	3.4558	3.11429	4.37312	5.53834	3.68088	3.58081	Zinc finger. Dof-type
Zm00001eb033680	0.737143	0.764767	0.660912	0.771293	0.752813	1.05029	0.807252	0.825968	1.16451	NA
Zm00001eb033690	1.81676	1.25625	1.75105	1.44377	1.21888	1.72863	1.7861	1.77209	2.01508	CPSF6/7 family;Nucleotide-binding alpha-beta plait domain superfamily;RNA-binding domain superfamily;RNA recognition motif domain
Zm00001eb033700	2.38744	2.01754	2.27068	2.27341	2.02193	2.08931	2.14964	2.12611	2.70595	CPSF6/7 family;Nucleotide-binding alpha-beta plait domain superfamily;RNA-binding domain superfamily;RNA recognition motif domain
Zm00001eb033740	0.484071	0.942331	1.1149	0.989971	0.429446	1.75657	0.9259	0.230467	0.224201	NA
Zm00001eb033760	0.0201778	0.00900159	0	0	0.00984544	0.00936537	0.0808652	0	0	Oligopeptide transporter. OPT superfamily;Tetrapeptide transporter. OPT1/isp4
Zm00001eb033780	0.635003	0.823218	0.645663	1.08292	0.730904	0.997554	0.717781	1.21085	0.907875	C2 domain;C2 domain superfamily;GRAM domain;PH-like domain superfamily;VASt domain
Zm00001eb033790	6.8169	9.52965	14.2579	7.45036	8.5377	14.142	13.5769	9.77077	7.68659	Probable E3 ubiquitin-protein ligase XERICO-like;Zinc finger. RING-CH-type;Zinc finger. RING/FYVE/PHD-type;Zinc finger. RING-type
Zm00001eb033800	0.39933	0.0254495	0.43987	0.223189	0.0278353	0.026478	0.257202	0.0597524	0.31486	NA
Zm00001eb033820	1.95791	1.91017	1.59232	1.50337	1.68448	2.34973	1.25888	2.06354	2.27365	G-protein beta WD-40 repeat;Quinoprotein alcohol dehydrogenase-like superfamily;WD40 repeat;WD40-repeat-containing domain superfamily;WD40/YVTN repeat-like-containing domain superfamily
Zm00001eb033870	7.34373	9.93139	12.8215	5.972	6.13761	4.84013	5.15043	5.74152	4.54762	Glycoside hydrolase superfamily;Glycosyl hydrolases 36
Zm00001eb033880	2.63007	2.73772	3.51788	0.85748	1.46663	1.04634	1.63125	1.24622	2.28642	Glycosyl hydrolases 36
Zm00001eb033900	3.4863	3.48199	3.51066	3.63894	3.51643	4.25064	3.62329	4.0604	3.97652	COX15/CtaA family;Heme A synthase. type 2
Zm00001eb033910	2.61413	1.89296	2.4622	1.85279	2.77288	2.497	3.28339	3.21429	2.41273	Histone-fold;Transcription factor CBF/NF-Y/archaeal histone domain
Zm00001eb033930	0.00765169	0	0	0	0	0	0	0	0.0194916	BURP domain
Zm00001eb033940	0.269436	0.0721196	0.311629	0.0395299	0.0788803	0.150068	0.296946	0.268103	0.388933	NA
Zm00001eb033950	0.286486	0.958539	0.552247	0.291884	0.535847	0.642689	0.418589	0.700167	0.395299	;WD40 repeat;WD40-repeat-containing domain superfamily;WD40/YVTN repeat-like-containing domain superfamily
Zm00001eb033960	0.0847878	0.116914	0.110376	0.0527736	0.0526539	0.071552	0.154454	0.242205	0.189805	CRAL-TRIO lipid binding domain;CRAL-TRIO lipid binding domain superfamily;CRAL/TRIO. N-terminal domain;CRAL/TRIO. N-terminal domain superfamily
Zm00001eb034000	4.4457	3.50681	3.47244	4.51629	3.36227	4.50205	3.59372	3.76755	4.17817	Nonaspanin (TM9SF)
Zm00001eb034010	6.48658	4.80274	5.7101	5.6985	6.25059	7.07955	5.26624	4.77583	5.0393	CBS domain;Chloride channel. core;Chloride channel. voltage gated
Zm00001eb034020	0.102022	0.273082	0.337139	0.199574	0.0497803	0.047353	0.255543	0.160291	0.216574	NA
Zm00001eb034030	0.7855	0.51729	0.484124	0.493899	0.529281	0.625001	0.449714	0.793366	0.849612	Pentatricopeptide repeat;Tetratricopeptide-like helical domain superfamily
Zm00001eb034040	2.28317	2.35051	2.59234	2.47364	2.79367	3.27697	2.70984	3.09048	3.29578	COP9 signalosome subunit 6;JAB1/MPN/MOV34 metalloenzyme domain;MPN domain;Rpn11/EIF3F. C-terminal
Zm00001eb034050	0.215336	0.192129	0.403235	0.315926	0.462307	5.91684	0.431494	0.293212	0.804524	Alpha crystallin/Hsp20 domain;HSP20-like chaperone
Zm00001eb034060	4.44107	3.61254	3.51425	4.40597	5.02692	5.26392	3.90796	4.94033	5.59802	Sas10 C-terminal domain;Sas10/Utp3/C1D
Zm00001eb034070	0.0651675	0	0	0.191219	0.0635949	0	0	0	0	NA
Zm00001eb034080	8.60944	7.87217	7.14073	6.64943	7.64037	8.69035	6.55083	5.65188	7.61013	Peroxisomal targeting signal 1 receptor family;Tetratricopeptide-like helical domain superfamily;Tetratricopeptide repeat
Zm00001eb034090	6.84572	6.15431	7.46916	8.19496	8.50595	7.93444	7.45747	7.06152	7.62179	CBF1-interacting co-repressor CIR. N-terminal domain;Pre-mRNA splicing factor
Zm00001eb034100	1.80292	2.35273	2.67495	2.03932	2.2621	2.32258	1.72034	2.22242	2.75978	PPM-type phosphatase domain;PPM-type phosphatase domain superfamily
Zm00001eb034120	0	0.0125669	0.0310294	0	0	0	0.0141117	0	0	Ankyrin repeat;Ankyrin repeat-containing domain;Ankyrin repeat-containing domain superfamily;Tetratricopeptide-like helical domain superfamily;Tetratricopeptide repeat
Zm00001eb034130	261.816	129.252	154.164	172.486	256.716	184.206	88.3863	101.007	230.993	Heat shock protein Hsp90. conserved site;Heat shock protein Hsp90 family;Heat shock protein Hsp90. N-terminal;Histidine kinase/HSP90-like ATPase;Histidine kinase/HSP90-like ATPase superfamily;Ribosomal protein S5 domain 2-type fold
Zm00001eb034160	0.225657	0.0575249	0.177547	0.0630607	0.188753	0.0598497	0.355281	0.101296	0.109491	NA
Zm00001eb034170	0.151936	0	0.0478174	0.0424592	0	0	0.260959	0.045469	0.0184303	NA
Zm00001eb034180	7.36585	5.599	5.35386	5.25966	6.11012	6.95106	4.10675	4.77581	6.00703	PUB domain;PUB-like domain superfamily;Ubiquitin-like domain superfamily;WLM domain
Zm00001eb034220	0.278178	2.08104	2.12136	0.397659	0.522048	0.556184	0.23583	0.268956	0.199867	NA
Zm00001eb034240	0	0	0	0.167989	0.0670433	0.0318871	0.137665	0.0359796	0	Allene oxide cyclase/Dirigent protein;Dirigent protein
Zm00001eb034260	21.1461	23.4828	19.4456	26.4001	29.6916	25.3679	41.6115	35.879	21.5045	Aminotransferase class V domain;Aminotransferase class-V. pyridoxal-phosphate binding site;Pyridoxal phosphate-dependent transferase;Pyridoxal phosphate-dependent transferase. major domain;Pyridoxal phosphate-dependent transferase. small domain;Serine-pyruvate aminotransferase/2-aminoethylphosphonate-pyruvate transaminase
Zm00001eb034280	0.131594	0.29353	0	0	0.321047	0.122157	0.131845	0	0.11174	EF-Hand 1. calcium-binding site;EF-hand domain;EF-hand domain pair
Zm00001eb034290	0.295296	0.168011	0.169709	0.0460447	0.630634	0.512483	0.115771	0.022413	0.327055	EGF-like calcium-binding. conserved site;EGF-like calcium-binding domain;EGF-like domain;Growth factor receptor cysteine-rich domain superfamily;Protein kinase. ATP binding site;Protein kinase domain;Protein kinase-like domain superfamily;Serine/threonine-protein kinase. active site;Wall-associated receptor kinase. galacturonan-binding domain
Zm00001eb034310	0	0	0	0.0113762	0.0113504	0	0	0	0.049381	PAN/Apple domain;Protein kinase. ATP binding site;Protein kinase domain;Protein kinase-like domain superfamily;Serine/threonine-protein kinase. active site
Zm00001eb034320	5.66686	6.90423	5.29507	8.79185	11.0984	6.38511	13.0391	13.9589	5.57511	Aminotransferase class V domain;Aminotransferase class-V. pyridoxal-phosphate binding site;Pyridoxal phosphate-dependent transferase;Pyridoxal phosphate-dependent transferase. major domain
Zm00001eb034350	0.258199	0	0.23701	0	0.0419948	0.0399471	0.172461	0.135222	0.0730808	NA
Zm00001eb034360	0.0582051	0	0	0.0569298	0.0284003	0.054031	0	0.121931	0	LURP-one-related superfamily;Regulatory factor. effector binding domain superfamily;SOUL haem-binding protein;Tubby-like. C-terminal
Zm00001eb034370	1.57805	0.833912	0.820635	0.145736	2.78913	1.57176	0.542854	0.305039	1.55849	EGF-like calcium-binding. conserved site;EGF-like calcium-binding domain;EGF-like domain;Growth factor receptor cysteine-rich domain superfamily;Protein kinase. ATP binding site;Protein kinase domain;Protein kinase-like domain superfamily;Serine/threonine-protein kinase. active site;Wall-associated receptor kinase. galacturonan-binding domain
Zm00001eb034380	0	0.0493488	0.121849	0	0.134937	0.256716	0	0.0289663	0	NA
Zm00001eb034410	0.09989	0.0534748	0.0660185	0	0.0584877	0.0649085	0.110089	0.0732389	0.0593731	Bulb-type lectin domain;Bulb-type lectin domain superfamily;PAN/Apple domain;Protein kinase. ATP binding site;Protein kinase domain;Protein kinase-like domain superfamily;Serine/threonine-protein kinase. active site;S-locus glycoprotein domain;S-receptor-like serine/threonine-protein kinase
Zm00001eb034450	1.83043	1.86146	1.8645	1.2128	2.28565	1.77225	2.85935	2.8037	1.65454	NA
Zm00001eb034460	1.11468	0.704472	0.690662	0.136282	2.28887	1.33654	0.302469	0.0972951	1.55778	Protein kinase. ATP binding site;Protein kinase domain;Protein kinase-like domain superfamily;Serine/threonine-protein kinase. active site
Zm00001eb034480	0.273263	0.295142	0.126739	0.0562685	0.266669	0.387174	0	0	0.403006	Wall-associated receptor kinase. galacturonan-binding domain
Zm00001eb034510	0	0	0	0.0669425	0	0.0635339	0	0.143376	0.232463	Nucleolar protein 10/Enp2;WD40-repeat-containing domain superfamily;WD40/YVTN repeat-like-containing domain superfamily
Zm00001eb034520	0.242329	0.0884507	0.0242664	0.0215472	0.451465	0.235176	0.044144	0.017306	0.350739	EGF-like calcium-binding. conserved site;EGF-like calcium-binding domain;EGF-like domain;Growth factor receptor cysteine-rich domain superfamily;Protein kinase. ATP binding site;Protein kinase domain;Protein kinase-like domain superfamily;Serine/threonine-protein kinase. active site;Wall-associated receptor kinase. galacturonan-binding domain
Zm00001eb034540	0.0707328	0.035061	0.0779136	0.046122	0.0153391	0.0291823	0.00787421	0.00823191	0.0333671	Bulb-type lectin domain;Bulb-type lectin domain superfamily;PAN/Apple domain;Protein kinase. ATP binding site;Protein kinase domain;Protein kinase-like domain superfamily;Serine/threonine-protein kinase. active site;S-locus glycoprotein domain;S-receptor-like serine/threonine-protein kinase
Zm00001eb034570	0.195619	0.327257	0.0538697	0.980582	0.692009	0.453976	0.783971	0.537852	0.311446	Aminotransferase class V domain;Aminotransferase class-V. pyridoxal-phosphate binding site;Pyridoxal phosphate-dependent transferase;Pyridoxal phosphate-dependent transferase. major domain;Pyridoxal phosphate-dependent transferase. small domain
Zm00001eb034590	0	0	0	0	0.0642094	0	0	0	0	EF-Hand 1. calcium-binding site;EF-hand domain;EF-hand domain pair
Zm00001eb034610	1.45461	0.580401	0.636931	0.185574	2.94481	1.50964	0.244406	0.170339	1.51132	EGF-like calcium-binding. conserved site;EGF-like calcium-binding domain;EGF-like domain;Growth factor receptor cysteine-rich domain superfamily;Protein kinase. ATP binding site;Protein kinase domain;Protein kinase-like domain superfamily;Serine/threonine-protein kinase. active site;Wall-associated receptor kinase. galacturonan-binding domain
Zm00001eb034640	0	0.152187	0	0	0.183099	0.0950025	0	0	0	Autonomous transposable element EN-1 mosaic protein;Probable transposase. Ptta/En/Spm. plant
Zm00001eb034650	5.71571	3.40853	2.6583	1.87305	8.03773	6.0586	3.39682	2.20026	7.93956	Glycerophosphodiester phosphodiesterase domain;PLC-like phosphodiesterase. TIM beta/alpha-barrel domain superfamily
Zm00001eb034690	0.188657	0.243136	0.265535	0.15377	0.398894	0.28215	0.273025	0.285428	0.338185	Glycosyltransferase 61
Zm00001eb034700	0.274689	0.0408475	0.151288	0.179114	0.119138	0.0283322	0.244634	0.0479526	0.0907062	Zinc finger C2H2 superfamily;Zinc finger C2H2-type;Zinc finger protein WIP
Zm00001eb034710	3.71107	4.17588	4.12996	3.75449	3.93264	4.74714	4.11424	3.80691	3.17281	Frataxin;Frataxin conserved site;Frataxin/CyaY;Frataxin/CyaY superfamily
Zm00001eb034720	0.188187	0.0419763	0.155468	0	0.0459114	0.174691	0.141409	0.246389	0.119845	Calcium-binding protein KIC/PBP1/KRP1;EF-Hand 1. calcium-binding site;EF-hand domain;EF-hand domain pair
Zm00001eb034730	1.15896	0.520975	1.00375	0.943196	0.820187	1.16618	0.549563	0.945191	1.02166	P-loop containing nucleoside triphosphate hydrolase
Zm00001eb034750	9.91451	10.4463	12.979	9.83128	8.69072	12.1172	11.668	10.3977	11.6021	Nuclear polyadenylated RNA-binding protein Nab2/ZC3H14;Nucleotide-binding alpha-beta plait domain superfamily;RNA-binding domain superfamily;RNA recognition motif domain
Zm00001eb034760	19.4441	13.6435	15.3048	15.7483	17.1016	16.7284	18.4084	16.4954	19.6595	AN1-like Zinc finger;Zinc finger. A20-type;Zinc finger. AN1-type
Zm00001eb034770	0	0.0264177	0	0	0.0866826	0.109941	0.0296652	0	0.0251414	Nucleotidyltransferase superfamily;Poly(A) polymerase. central domain;Polymerase. nucleotidyl transferase domain
Zm00001eb034800	0	0	0	0.0151986	0.00758205	0	0.0233531	0.04069	0.0131946	Leucine-rich repeat;Leucine-rich repeat-containing N-terminal. plant-type;Leucine-rich repeat domain superfamily;Leucine-rich repeat. typical subtype;Protein kinase. ATP binding site;Protein kinase domain;Protein kinase-like domain superfamily;Serine/threonine-protein kinase. active site
Zm00001eb034810	0	0	0	0	0	0.0282689	0	0.0318969	0.0258581	Diacylglycerol glucosyltransferase. N-terminal;Glycosyl transferase. family 28. C-terminal
Zm00001eb034820	3.77357	4.03481	5.26735	4.97598	4.04033	4.62333	4.80633	4.68862	3.55448	Carbohydrate kinase PfkB;Carbohydrate/purine kinase. PfkB. conserved site;Ribokinase/fructokinase;Ribokinase-like
Zm00001eb034830	22.2192	24.2374	22.1223	22.9417	38.2834	29.7734	20.1218	26.962	44.383	Ribosomal protein L31e;Ribosomal protein L31e domain superfamily
Zm00001eb034840	4.8253	2.80008	2.76689	4.41626	4.44255	3.48323	1.70886	3.02078	3.51796	Dilute domain;Nucleoporin Nup186/Nup192/Nup205
Zm00001eb034850	1.45893	1.78315	2.0033	1.1533	1.30671	1.44706	1.66195	1.27692	2.29095	NA
Zm00001eb034880	0	0	0	0	0	0	0	0	0.0380847	NA
Zm00001eb034890	0	0	0	0.0124792	0.0124509	0.0473752	0	0	0	OTU domain;Papain-like cysteine peptidase superfamily
Zm00001eb034900	0.186221	0.0830758	0.102563	0.0809514	0.0504798	0.0192074	0.0621922	0.0216725	0.0351387	Leucine-rich repeat;Leucine-rich repeat-containing N-terminal. plant-type;Leucine-rich repeat domain superfamily;Protein kinase domain;Protein kinase-like domain superfamily
Zm00001eb034920	5.55836	5.57173	4.53639	5.34442	5.96272	4.88489	7.03875	5.92063	6.1825	Alpha/beta knot methyltransferases;tRNA (cytidine/uridine-2'-O-)-methyltransferase;tRNA (guanine-N1-)-methyltransferase. N-terminal;tRNA/rRNA methyltransferase. SpoU type
Zm00001eb034940	2.3536	1.88479	1.9019	3.58512	3.84997	3.73388	2.52238	2.21263	3.51374	Helix-loop-helix DNA-binding domain superfamily;Myc-type. basic helix-loop-helix (bHLH) domain
Zm00001eb034970	0.071365	0.0318369	0.023583	0.0418807	0.0905357	0.0397482	0.0143002	0.0298997	0.0302988	IRK-interacting protein-like
Zm00001eb034980	4.00261	0.775573	0.623489	0.642599	0.572095	1.10716	0.344315	0.497586	0.746685	Ethylene insensitive 3;Ethylene insensitive 3-like protein. DNA-binding domain superfamily
Zm00001eb034990	11.4558	9.58664	8.5394	9.30174	10.2275	13.9448	6.63213	7.69965	10.0854	AAA+ ATPase domain;ABC transporter-like;ABC transporter-like. conserved site;ABC transporter type 1. transmembrane domain;ABC transporter type 1. transmembrane domain superfamily;P-loop containing nucleoside triphosphate hydrolase
Zm00001eb035000	0	0	0	0	0.0508273	0	0	0	0.0442258	NA
Zm00001eb035010	0.403166	0.226777	0.144814	0.180021	1.34282	0.683419	0.0439061	0	0.617695	Lipoxigenase. C-terminal domain superfamily;Lipoxygenase;Lipoxygenase. conserved site;Lipoxygenase. C-terminal;Lipoxygenase. domain 3;Lipoxygenase. iron binding site;Lipoxygenase. plant;Plant lipoxygenase. PLAT/LH2 domain;PLAT/LH2 domain;PLAT/LH2 domain superfamily
Zm00001eb035020	1.25704	1.12156	1.02464	1.2049	0.969096	1.06187	1.09571	0.947988	0.96064	Domain of unknown function DUF4187;G-patch domain;G patch domain-containing protein 11;Spp2/MOS2. G-patch domain
Zm00001eb035030	0.176067	0.0224416	0.277058	0.184509	0.135	0.116743	0.151202	0.0658629	0.128144	SBP domain;SBP domain superfamily
Zm00001eb035040	1.01224	1.34371	1.38696	1.55351	1.32512	1.66539	1.73976	1.2154	1.32072	NAD(P)-binding domain superfamily;Short-chain dehydrogenase/reductase SDR
Zm00001eb035050	0.35934	0.213742	0.17592	0.156207	0.272743	0.250178	0.280021	0.261376	0.203416	Bromodomain;Bromodomain-like superfamily;SANT/Myb domain
Zm00001eb035060	0	0	0.0511165	0	0	0.129232	0	0	0	NA
Zm00001eb035070	0	0	0.0560849	0.0996005	0	0	0.153039	0	0	NA
Zm00001eb035080	1.02792	0.764286	0.542551	0.377025	0.25078	0.775293	0.643679	1.12153	0.490969	RNA polymerase. alpha subunit;RNA polymerase. N-terminal;RNA polymerase Rpb1. clamp domain superfamily
Zm00001eb035090	0.220865	0.262749	0	0	0.14369	0.273367	0.442573	0.077113	0	NA
Zm00001eb035100	0.164924	0.14715	0.272501	0.0268851	0.214593	0.102065	0.688497	0.0863727	0.256742	NA
Zm00001eb035120	0	0	0	0	0	0.0845702	0.0912776	0	0	NA
Zm00001eb035140	0	0.03492	0	0	0	0.254318	0	0	0	Glycosyl transferase. family 48
Zm00001eb035150	0	0.0866463	0	0.379938	0.0947689	0.0901479	0	0.0508588	0.16492	Nonaspanin (TM9SF)
Zm00001eb035160	0	0	0.0207938	0	0	0	0	0	0	AH/BAR domain superfamily;Nonaspanin (TM9SF)
Zm00001eb035190	0	0	0.0335631	0	0	0	0	0	0	NA
Zm00001eb035230	0.967586	1.62419	1.69808	1.55592	1.73644	1.95624	1.35556	1.58033	1.50394	Leucine-rich repeat;Leucine-rich repeat domain superfamily;Leucine-rich repeat. typical subtype
Zm00001eb035240	0.00894875	0.0958119	0.118287	0.0875267	0.00873281	0.132912	0.116556	0.074985	0.182366	DYW domain;Pentatricopeptide repeat;Tetratricopeptide-like helical domain superfamily
Zm00001eb035260	31.5805	19.9426	21.0149	25.402	31.6487	29.6905	21.3973	21.7651	28.8483	ArgE/DapE/ACY1/CPG2/YscS. conserved site;Bacterial exopeptidase dimerisation domain;N-acyl-L-amino-acid amidohydrolase;Peptidase M20;Peptidase M20. dimerisation domain
Zm00001eb035310	4.04295	4.94325	5.18188	5.19926	5.22399	6.35927	6.6511	5.59396	5.99708	Geranylgeranyl transferase type-2 subunit beta;PFTB repeat;Terpenoid cyclases/protein prenyltransferase alpha-alpha toroid
Zm00001eb035320	6.95572	5.08506	4.60853	5.56174	5.52384	7.67132	5.3987	5.34547	5.96125	AT hook. DNA-binding motif;AT-hook motif nuclear-localized protein;PPC domain
Zm00001eb035340	114.628	107.165	125.465	118.513	102.907	77.729	105.465	109.104	108.087	Mog1/PsbP. alpha/beta/alpha sandwich;PsbP. C-terminal
Zm00001eb035350	0.947601	0.656191	0.747798	1.41101	1.17317	1.33916	0.793537	1.00735	1.46515	Protein kinase. ATP binding site;Protein kinase domain;Protein kinase-like domain superfamily;Serine/threonine-protein kinase. active site
Zm00001eb035360	3.08425	2.67291	2.89611	2.3985	2.66444	2.59319	2.90017	2.55528	3.01603	Calcineurin-like phosphoesterase domain. ApaH type;Metallo-dependent phosphatase-like;Serine/threonine-specific protein phosphatase/bis(5-nucleosyl)-tetraphosphatase
Zm00001eb035370	7.46717	7.15211	8.40555	6.78086	6.36612	7.03445	7.1293	6.94889	7.65688	Ankyrin repeat-containing domain superfamily;SBP domain;SBP domain superfamily
Zm00001eb035380	0	0	0.684162	0.260356	0.259766	0.658931	0.355596	0.185875	0.67808	NA
Zm00001eb035390	1.26163	1.54591	1.52559	1.44239	1.5212	1.65523	1.44943	1.55051	1.4617	UVR domain
Zm00001eb035420	8.7562	9.38724	8.69569	8.2298	9.66643	9.75391	8.0327	6.82126	8.318	Chaperone J-domain superfamily;DNAJ-containing protein. X-domain;DnaJ domain;DnaJ domain. conserved site
Zm00001eb035440	10.498	13.6229	15.6972	9.68841	9.62195	12.3964	21.0512	14.2261	13.2356	Class I peroxidase;Haem peroxidase;Haem peroxidase superfamily;Peroxidase. active site;Peroxidases heam-ligand binding site
Zm00001eb035450	4.41874	2.66001	3.18624	2.91599	2.80547	2.91577	3.14703	3.47586	2.42602	Protein of unknown function DUF1997
Zm00001eb035500	2.62931	3.57733	3.673	3.76393	2.93943	4.60094	3.15917	3.58758	4.31978	Zinc finger. RanBP2-type;Zinc finger. RanBP2-type superfamily
Zm00001eb035510	2.81352	1.6355	1.36175	1.58441	2.03842	1.54331	3.11787	1.83068	1.91846	Chaperonin Cpn60/TCP-1 family;GroEL-like equatorial domain superfamily
Zm00001eb035520	0.0102445	0.00914039	0	0	0.0199945	0.0760782	0	0.0107303	0	Myb/SANT-like domain
Zm00001eb035550	0	0.114181	0.0402757	0	0.0535222	0	0	0	0.0310471	Protein of unknown function DUF599
Zm00001eb035560	0	0.238277	0.0588341	0	0	0	0	0	0	Saposin-like
Zm00001eb035610	0.0280247	0.100018	0.586525	0	0.0820453	0	0	0	0.0713891	Peptidase M14B. caboxypeptidase D;Peptidase M14. carboxypeptidase A
Zm00001eb035620	0.0954116	0.0425644	0	0	0	0	0	0	0	Peptidase M14. carboxypeptidase A
Zm00001eb035630	6.09898	6.23115	6.02197	5.13081	7.12366	5.80827	7.63036	5.19663	6.97659	ASC domain superfamily;Association with the SNF1 complex (ASC) domain;SNF1-related protein kinase regulatory subunit beta;SNF1-related protein kinase regulatory subunit beta-3
Zm00001eb035640	20.0858	16.9101	16.5955	15.0903	13.1724	17.1104	14.7581	13.5793	13.3746	AUX/IAA domain;Auxin response factor;B3 DNA binding domain;DNA-binding pseudobarrel domain superfamily;PB1 domain
Zm00001eb035650	0.374323	0.333981	0.459447	0.313818	0.396601	0.48647	0.792936	0.414478	0.481309	S-adenosyl-L-methionine-dependent methyltransferase
Zm00001eb035660	9.52779	10.4953	10.4577	12.2892	10.6419	11.6425	11.7402	10.961	8.78042	Nucleotide-binding alpha-beta plait domain superfamily;RNA-binding domain superfamily;RNA recognition motif domain
Zm00001eb035670	3.26355	2.67772	3.43229	3.7695	3.10478	3.37965	3.82844	3.57292	3.49527	Tetratricopeptide-like helical domain superfamily
Zm00001eb035680	1.25295	1.15932	1.65277	1.60373	1.585	2.039	0.976375	1.26376	1.11644	Mitochondrial carrier domain superfamily;Mitochondrial carrier protein;Mitochondrial substrate/solute carrier
Zm00001eb035690	0	0	0	0	0	0.0426596	0	0	0	Cullin repeat-like-containing domain superfamily;Exocyst complex component Exo70
Zm00001eb035700	6.63327	5.83303	6.206	6.54511	7.19418	6.99141	7.01338	7.67714	7.57764	Armadillo-like helical;Armadillo-type fold;Pumilio homology domain;Pumilio. RNA binding domain;Pumilio RNA-binding repeat
Zm00001eb035710	0.169348	0.0783468	0.082907	0.141099	0.0856913	0.0873353	0.175956	0.216797	0.292921	Domain of unknown function DUF630;Domain of unknown function DUF632
Zm00001eb035720	0.0367116	0	0.0539181	0.0598453	0.0716514	0.0340788	0	0	0.0311726	Protein of unknown function DUF1666
Zm00001eb035730	7.53904	12.9255	16.8753	10.3576	11.6848	16.4793	13.4508	11.7815	16.7856	NA
Zm00001eb035740	0.891653	1.08395	0.969897	1.12285	1.15293	1.08637	0.893355	0.980634	1.38175	MTERF superfamily. mitochondrial/chloroplastic;Transcription termination factor. mitochondrial/chloroplastic
Zm00001eb035750	6.97239	7.27001	7.33606	10.2133	7.79908	6.77766	8.74036	8.74986	8.8457	Rab-GTPase-TBC domain;Rab-GTPase-TBC domain superfamily
Zm00001eb035760	2.80471	2.44843	2.48193	2.84851	2.38916	2.36007	2.67529	2.72637	3.36386	DYW domain;Pentatricopeptide repeat;Tetratricopeptide-like helical domain superfamily
Zm00001eb035770	7.19136	8.19402	9.87607	7.55143	14.0357	16.2412	7.67295	11.5758	20.0373	Ribosomal protein S27a;S27a-like superfamily;Ubiquitin conserved site;Ubiquitin domain;Ubiquitin-like domain;Ubiquitin-like domain superfamily;Zinc-binding ribosomal protein
Zm00001eb035780	0.147722	0.254817	0.141023	0.240809	0.365199	0.127987	0.296009	0.371347	0.175608	Oxysterol-binding protein;Oxysterol-binding protein. conserved site;Oxysterol-binding protein superfamily
Zm00001eb035790	5.48734	4.9135	5.76277	4.32831	5.56605	5.53199	8.29598	7.2102	4.92662	Methyltransferase type 11;S-adenosyl-L-methionine-dependent methyltransferase
Zm00001eb035800	9.31075	8.95584	10.0082	9.05596	9.71095	9.81579	7.52524	9.67978	10.5952	FMN-binding split barrel;Haem oxygenase HugZ-like superfamily
Zm00001eb035820	2.41486	2.56323	2.87786	2.10742	2.55974	3.57509	3.06605	2.49667	2.84596	SERRATE/Ars2;SERRATE/Ars2 . C-terminal;SERRATE/Ars2. N-terminal;Zinc finger C2H2-type
Zm00001eb035830	0	0	0	0	0	0.180618	0	0	0	NA
Zm00001eb035840	5.67725	5.91364	6.39472	6.3838	6.62593	8.87531	8.79559	9.01859	7.36269	Calcium-transporting P-type ATPase. N-terminal autoinhibitory domain;Cation-transporting P-type ATPase. C-terminal;Cation-transporting P-type ATPase. N-terminal;HAD-like superfamily;HAD superfamily;P-type ATPase;P-type ATPase. A domain superfamily;P-type ATPase. cytoplasmic domain N;P-type ATPase. haloacid dehalogenase domain;P-type ATPase. phosphorylation site;P-type ATPase. subfamily IIB;P-type ATPase. transmembrane domain superfamily
Zm00001eb035860	1.61936	2.63167	2.32526	1.62631	2.31399	1.93273	2.85378	1.69616	1.70652	NA
Zm00001eb035880	0.0765169	0.273082	0	0.0748403	0	0	0.383315	0.160291	0	NA
Zm00001eb035890	0.0929693	0.308099	0.146296	0.363729	0.414747	0.258906	0.385894	0.333868	0.360879	BTB/POZ domain;SKP1/BTB/POZ domain superfamily
Zm00001eb035960	2.96367	2.17487	2.27938	1.94392	2.06501	3.09841	1.5403	2.22866	2.39739	Endonuclease/exonuclease/phosphatase;Endonuclease/exonuclease/phosphatase superfamily;Inositol polyphosphate-related phosphatase;WD40 repeat;WD40-repeat-containing domain superfamily;WD40/YVTN repeat-like-containing domain superfamily
Zm00001eb035970	0.438982	0.412287	0.547172	0.553653	0.56367	0.57908	0.289355	0.3872	0.431605	Cytochrome b561 and DOMON domain-containing protein;Cytochrome b561/ferric reductase transmembrane;DOMON domain
Zm00001eb035990	0.0230262	0.0410892	0	0	0	0	0	0	0	NA
Zm00001eb036000	0	0	0	0	0	0.174791	0	0	0	NA
Zm00001eb036010	0.513082	0.208085	0.56517	0.319353	0.27311	0.606183	0.607527	0.977116	0.396063	Jlp2/Ccd25
Zm00001eb036020	5.03904	4.40909	3.80766	5.40482	6.91292	7.02779	3.24382	4.76805	9.88041	Ribosomal protein L32e;Ribosomal protein L32e superfamily
Zm00001eb036040	2.33948	2.94227	3.02933	1.81353	2.38018	3.13049	1.70809	1.81175	2.31406	Basic helix-loop-helix leucine zipper transcription factor;Helix-loop-helix DNA-binding domain superfamily;Myc-type. basic helix-loop-helix (bHLH) domain
Zm00001eb036050	0.584839	0.240835	0.272551	0.440019	0.329265	1.06491	0.247904	0.376968	0.3438	P-loop containing nucleoside triphosphate hydrolase;Small GTPase;Small GTP-binding protein domain
Zm00001eb036090	0.158603	0.849058	1.04822	0.581728	0.50302	1.0306	1.15206	0.789089	1.07738	NA
Zm00001eb036100	0.28375	0.0843899	0	0	0	0.0878003	0	0	0.160626	NA
Zm00001eb036110	0.49415	0.275559	0.442257	0.181246	0.210974	0.172017	0.0309433	0	0.183572	Galactose oxidase/kelch. beta-propeller
Zm00001eb036120	0.456901	0.73767	0.814843	0.532011	0.530804	0.747284	0.457773	0.865981	0.923725	NA
Zm00001eb036130	69.3446	52.2333	55.1091	53.826	70.7764	84.8514	40.1734	45.0237	83.7967	FKBP-type peptidyl-prolyl cis-trans isomerase domain;Tetratricopeptide-like helical domain superfamily;Tetratricopeptide repeat
Zm00001eb036140	1.92478	1.6608	1.53561	1.6192	1.44547	1.4191	1.86497	1.65931	1.8765	NA
Zm00001eb036170	1.94682	2.21951	2.75716	2.25175	2.66882	2.3092	1.88861	2.03914	2.97818	GAGA-binding transcriptional activator
Zm00001eb036180	1.51333	0.975172	1.57436	1.56241	1.2717	0.936537	1.09505	1.18882	0.85667	NA
Zm00001eb036190	0.0159391	0.0284427	0.0351146	0	0.0466636	0.0591843	0	0	0	NA
Zm00001eb036210	0	0.0707548	0	0	0	0.147228	0	0	0	Ribosomal protein S4e;Ribosomal protein S4e. central domain superfamily;Ribosomal protein S4e. central region
Zm00001eb036230	0.188512	0.231269	0.181694	0.207429	0.137972	0.481231	0.188872	0.370222	0.100044	3'-5' exonuclease domain;Ribonuclease H-like superfamily;Ribonuclease H superfamily
Zm00001eb036240	2.57107	2.9268	2.36821	2.73152	2.96324	2.90105	3.06452	2.66978	3.08652	NA
Zm00001eb036250	1.73913	3.01906	2.26967	2.34815	2.19524	2.77256	3.04928	2.7324	2.69664	;Sterile alpha motif domain;Sterile alpha motif/pointed domain superfamily
Zm00001eb036270	2.86114	2.75776	2.66084	2.92782	2.81927	2.82397	1.94594	2.28225	2.35852	DEAD/DEAH box helicase domain;DNA/RNA helicase. ATP-dependent. DEAH-box type. conserved site;Domain of unknown function DUF1605;Helicase-associated domain;Helicase. C-terminal;Helicase superfamily 1/2. ATP-binding domain;Nucleic acid-binding. OB-fold;P-loop containing nucleoside triphosphate hydrolase;RNA-binding domain. S1;S1 domain
Zm00001eb036300	0	0.01675	0.0413582	0.0183619	0.0549607	0.0522808	0.112855	0	0.0159408	NA
Zm00001eb036320	0.233897	0.192636	0.13873	0.123185	0.491621	0.300632	0.126185	0.263834	0.152775	Gdt1 family
Zm00001eb036330	15.2926	13.8577	14.4763	16.8272	11.8923	11.8669	15.8006	13.5151	11.4636	NA
Zm00001eb036340	0	0	0	0	0	0.0448342	0	0	0.0410108	MADS MEF2-like;Transcription factor. K-box;Transcription factor. MADS-box;Transcription factor. MADS-box superfamily
Zm00001eb036350	7.60332	7.28848	6.62749	7.40599	7.26654	8.38508	7.49192	6.63109	7.85676	Forkhead-associated (FHA) domain;SMAD/FHA domain superfamily
Zm00001eb036360	0	0	0	0.276956	0	0	0	0	0.0480875	NA
Zm00001eb036370	1.58753	1.19161	1.77645	0.690109	2.11481	3.20467	1.2876	0.976574	1.30521	Acyl-coenzyme A thioesterase 13;HotDog domain superfamily;Thioesterase domain
Zm00001eb036440	0.266536	0.0713433	0.117438	0.0260696	0.104042	0.0989687	0.0801135	0.0279176	0	Nucleophile aminohydrolases. N-terminal;Proteasome beta-type subunit. conserved site;Proteasome B-type subunit;Proteasome. subunit alpha/beta;Proteasome subunit beta 1
Zm00001eb036450	0	0	0.0602922	0	0.0534146	0.10162	0	0	0	NA
Zm00001eb036470	0.0144509	0	0	0	0	0	0	0	0	F-box-like domain superfamily;Quinoprotein amine dehydrogenase. beta chain-like
Zm00001eb036480	8.45511	5.35923	4.439	12.7104	8.5871	8.16839	6.86133	10.2185	9.75665	Phosphoribosyltransferase domain;Phosphoribosyltransferase-like;Phosphoribulokinase/uridine kinase;P-loop containing nucleoside triphosphate hydrolase;Uridine kinase-like
Zm00001eb036530	23.1841	22.3482	21.7041	23.6679	34.258	35.7674	21.0593	31.5457	49.2619	Ribosomal protein L22/L17;Ribosomal protein L22/L17. conserved site;Ribosomal protein L22/L17. eukaryotic/archaeal;Ribosomal protein L22/L17 superfamily
Zm00001eb036540	0	0	0	0.0377114	0	0	0	0	0	Kelch-type beta propeller;Nucleophile aminohydrolases. N-terminal;Proteasome. subunit alpha/beta
Zm00001eb036550	1.03871	0.583136	0.501376	0.627837	1.12754	0.758378	0.385877	0.378957	0.723434	Cullin repeat-like-containing domain superfamily;Exocyst complex component Exo70
Zm00001eb036560	26.9559	24.9446	19.6797	25.5025	24.8757	24.7591	19.7275	23.5834	22.5715	Eukaryotic molybdopterin oxidoreductase;Immunoglobulin E-set;Moybdenum cofactor oxidoreductase. dimerisation;Oxidoreductase. molybdopterin-binding domain;Oxidoreductase. molybdopterin-binding domain superfamily
Zm00001eb036570	0.223112	0.36194	0.290447	0.317416	0.079174	0.338911	0.182895	0.318672	0.671685	COMM domain-containing protein 9
Zm00001eb036580	0.360795	0.35209	0.372584	0.518306	0.51713	0.470982	0.37278	0.413333	0.564849	Microtubule-associated protein. MAP65/Ase1/PRC1
Zm00001eb036590	0	0.0183984	0	0.0403378	0	0	0.0413202	0	0	MADS MEF2-like;Transcription factor. K-box;Transcription factor. MADS-box;Transcription factor. MADS-box superfamily
Zm00001eb036600	0.3632	0.0720127	0.35562	0.0789426	0.0393817	0.112384	0.202163	0.253616	0.171334	NA
Zm00001eb036610	5.93903	8.3829	7.13119	6.72115	7.09407	8.79807	6.30767	7.74352	6.89477	Nucleoside phosphorylase domain;Nucleoside phosphorylase superfamily
Zm00001eb036620	0	0	0	0	0	0	0	0.068095	0	NA
Zm00001eb036630	5.95108	4.01422	4.70806	3.14037	3.33281	4.42324	4.30279	3.83423	3.00413	MADS MEF2-like;Transcription factor. MADS-box;Transcription factor. MADS-box superfamily
Zm00001eb036640	39.5761	46.7217	45.8123	46.5393	54.2955	45.1511	46.1593	44.4062	56.2647	NTF2-like domain superfamily;Nuclear transport factor 2;Nuclear transport factor 2. eukaryote
Zm00001eb036680	0	0	0.0108637	0	0	0	0	0	0	Ankyrin repeat-containing domain superfamily;Immunoglobulin E-set;Immunoglobulin-like fold;IPT domain
Zm00001eb036700	0	0	0	0	0	0	0	0	0.0140182	Endonuclease/exonuclease/phosphatase superfamily;Inositol polyphosphate-related phosphatase
Zm00001eb036710	7.57609	7.34739	6.81691	7.01957	9.23429	7.57946	8.1106	6.62849	7.26364	MFS transporter superfamily;Nodulin-like
Zm00001eb036720	0.965509	0.564888	1.16814	1.25398	1.7763	1.67499	0.761195	1.2434	1.89503	;Haem peroxidase;Haem peroxidase superfamily;Peroxidases heam-ligand binding site;Plant peroxidase
Zm00001eb036750	2.41342	3.95364	3.09424	3.46341	2.62545	2.69943	6.14417	5.05574	4.18256	Alpha-Amylase Inhibitors (AAI). Lipid Transfer (LT) and Seed Storage (SS) Protein;Bifunctional inhibitor/plant lipid transfer protein/seed storage helical domain;Bifunctional inhibitor/plant lipid transfer protein/seed storage helical domain superfamily
Zm00001eb036760	9.78815	7.90486	7.45368	8.51164	11.0416	12.5191	9.80683	9.54356	10.3424	GOLD domain;Transmembrane emp24 domain-containing protein
Zm00001eb036770	0.330755	0.463742	0.533487	0.750999	0.403466	0.372828	1.20719	0.69288	0.331003	ACT domain;ACT domain-containing protein ACR1-12
Zm00001eb036780	1.64084	1.90411	2.28423	1.54581	1.53248	2.62583	1.44226	1.60267	1.17958	ACT domain;ACT domain-containing protein ACR1-12
Zm00001eb036790	12.7522	11.4854	11.6835	13.6988	22.2071	22.3774	10.313	14.0134	23.6623	50S ribosomal protein L30e-like;Ribosomal protein L7Ae conserved site;Ribosomal protein L7Ae/L30e/S12e/Gadd45;Ribosomal protein L7Ae/L8/Nhp2 family;Ribosomal protein L7A/L8
Zm00001eb036800	1.90013	1.82476	1.61371	2.15642	1.69857	1.85811	1.93282	1.91427	1.79818	Vesicle transport protein. Use1
Zm00001eb036840	1.07203	0.83105	0.638825	0.807889	0.703155	1.07672	0.457801	0.552228	1.01474	Exoribonuclease. PH domain 2 superfamily;Exoribonuclease. phosphorolytic domain 1;Exoribonuclease. phosphorolytic domain 2;Exosome complex component Rrp43;PNPase/RNase PH domain superfamily;Ribosomal protein S5 domain 2-type fold
Zm00001eb036890	3.93669	4.38625	3.35274	4.09461	4.63815	5.92722	4.15585	4.11333	4.81027	Palmitoyltransferase. DHHC domain
Zm00001eb036900	1.03574	0.86251	1.36907	0.641596	1.01075	1.82678	0.726403	1.12102	1.43647	Mitochondrial import inner membrane translocase subunit Tim8/13;Tim10-like;Tim10-like domain superfamily
Zm00001eb036910	1.24459	0.974267	0.931202	0.987633	1.09997	1.00274	0.870521	0.983855	1.31602	Glycerophosphodiester phosphodiesterase domain;PLC-like phosphodiesterase. TIM beta/alpha-barrel domain superfamily
Zm00001eb036920	113.96	102.326	110.126	72.7362	74.4441	77.4614	131.645	84.7676	82.4411	NAC domain;NAC domain superfamily
Zm00001eb036930	29.0574	29.6376	34.3332	33.7945	18.7401	32.9709	26.2395	19.0359	28.393	Calcineurin-like phosphoesterase domain. ApaH type;Iron/zinc purple acid phosphatase-like C-terminal domain;Metallo-dependent phosphatase-like;Purple acid phosphatase. Fn3-like domain;Purple acid phosphatase-like. N-terminal;Purple acid phosphatase. metallophosphatase domain;Purple acid phosphatase. N-terminal
Zm00001eb036940	21.9854	15.8559	18.3714	17.9677	16.8193	17.9405	16.6679	15.3336	16.1072	Pyruvate dehydrogenase E1 component subunit beta;Thiamin diphosphate-binding fold;Transketolase. C-terminal domain;Transketolase C-terminal/Pyruvate-ferredoxin oxidoreductase domain II;Transketolase-like. pyrimidine-binding domain
Zm00001eb036950	13.8826	12.9249	11.0567	10.172	9.46562	11.6767	9.89358	9.04697	7.2573	Domain of unknown function DUF4210;Protein FAM214/SPAC3H8.04. C-terminal
Zm00001eb036970	0.730348	0.968649	0.64142	1.05221	1.00167	1.29181	0.880068	1.25085	1.3744	B-box-type zinc finger;CCT domain
Zm00001eb037000	1.09987	0.441599	0.928835	0.806824	1.30588	0.680659	0.51425	0.46081	0.980616	NADP-dependent oxidoreductase domain;NADP-dependent oxidoreductase domain superfamily
Zm00001eb037010	0.562842	0.35084	0.441631	0.641004	0.361157	0.901811	0.61799	0.533003	0.661233	AH/BAR domain superfamily;Ankyrin repeat;Ankyrin repeat-containing domain;Ankyrin repeat-containing domain superfamily;ArfGAP domain superfamily;ARFGAP/RecO-like zinc finger;Arf GTPase activating protein;BAR domain;PH-like domain superfamily;Plant AGD1/2/3/4. BAR domain;Pleckstrin homology domain
Zm00001eb037020	0.0629827	0.0280974	0.0693767	0.184808	0.0921943	0.292329	0.347066	0.0659695	0.02674	OTU domain;Papain-like cysteine peptidase superfamily;Peptidase C65. otubain
Zm00001eb037030	0.424371	0.429802	0.593791	0.516035	0.582021	0.5217	0.563077	0.696776	0.730424	GDP-fucose protein O-fucosyltransferase;Putative O-fucosyltransferase. plant
Zm00001eb037050	0.463619	0.675354	0.969261	0.444206	0.655564	1.11545	0.521383	0.763094	1.09263	Aminoacyl-tRNA synthetase. class II;Aminoacyl-tRNA synthetase. class II (G/ P/ S/T);Anticodon-binding;Anticodon-binding domain superfamily;Glycyl-tRNA synthetase;Glycyl-tRNA synthetase/DNA polymerase subunit gamma-2;Glycyl-tRNA synthetase-like core domain;WHEP-TRS domain
Zm00001eb037070	0.110283	0	0	0	0.0358741	0	0.0368313	0	0	Nucleotide-binding alpha-beta plait domain superfamily;RNA-binding domain superfamily;RNA recognition motif domain
Zm00001eb037080	3.38716	3.09852	3.60526	3.59212	3.48184	3.73601	3.08858	3.43817	3.70825	LysM domain;Protein kinase. ATP binding site;Protein kinase domain;Protein kinase-like domain superfamily;Serine/threonine-protein kinase. active site;Serine-threonine/tyrosine-protein kinase. catalytic domain
Zm00001eb037090	0.0491253	0.087662	0.135281	0	0.0479399	0.114006	0.0246096	0.0771825	0.0417134	NA
Zm00001eb037100	0	0	0	0	0	0.0384878	0	0	0	NA
Zm00001eb037120	0.011431	0	0	0	0.0446205	0.0371392	0	0	0.0485314	Cyclin-like;Cyclin-like superfamily;Retinoblastoma-associated protein. A-box;Retinoblastoma-associated protein. B-box;Retinoblastoma-associated protein. N-terminal;Retinoblastoma protein family;Retinoblastoma-related protein
Zm00001eb037140	0.241276	0.107636	0.239193	0.0943955	0.282544	0.223972	0.0966944	0.404348	0.122923	Thaumatin family
Zm00001eb037150	0	0.00892228	0	0.0195618	0	0.0185657	0.0300573	0.0104742	0	Cullin repeat-like-containing domain superfamily;Exocyst complex component Exo70
Zm00001eb037170	7.65657	6.68435	7.22903	8.08966	8.39299	7.33002	7.88135	7.01524	7.53191	E3 ubiquitin-protein ligase RFI2;Zinc finger. RING/FYVE/PHD-type;Zinc finger. RING-type
Zm00001eb037190	0.346271	0.274625	0.720469	0.338684	0.300369	0.500015	0.346932	0.846282	0.81674	Alpha/Beta hydrolase fold;Lecithin:cholesterol/phospholipid:diacylglycerol acyltransferase
Zm00001eb037200	2.3154	2.55195	1.98786	2.23136	2.19307	3.23983	1.73987	2.03289	4.04776	14-3-3 domain;14-3-3 domain superfamily;14-3-3 protein;14-3-3 protein. conserved site
Zm00001eb037210	0.599441	0.555409	0.495223	0.529931	0.472481	0.716968	0.508188	0.760687	0.401326	Protein kinase. ATP binding site;Protein kinase domain;Protein kinase-like domain superfamily;Serine-threonine/tyrosine-protein kinase. catalytic domain;Tyrosine-protein kinase. active site;Tyrosine-protein kinase. catalytic domain
Zm00001eb037220	0.320471	0.190622	0	0.104483	0.104246	0	0	0.111889	0.272119	NA
Zm00001eb037230	2.71708	2.43969	2.72603	2.87759	3.31017	3.48613	2.54887	2.73717	2.92432	Aldolase-type TIM barrel;Biotin and thiamin synthesis-associated domain;Biotin synthase;Biotin synthase/Biotin biosynthesis bifunctional protein BioAB;Elp3/MiaB/NifB;Radical SAM
Zm00001eb037240	0	0	0	0.261207	0	0	0.0668922	0	0	Ubiquitin fusion degradation protein Ufd1-like
Zm00001eb037250	0	0	0.0591823	0	0	0.0997495	0	0	0	Ubiquitin fusion degradation protein Ufd1-like;Ufd1-like. Nn domain
Zm00001eb037260	5.04363	4.9199	5.99298	4.52322	5.15151	6.29944	4.68494	4.39721	5.24407	E3 ubiquitin ligase RBR family;IBR domain;TRIAD supradomain;Zinc finger. RanBP2-type;Zinc finger. RanBP2-type superfamily;Zinc finger. RING/FYVE/PHD-type;Zinc finger. RING-type
Zm00001eb037280	20.0596	26.9483	26.1135	24.5251	20.7768	25.9213	34.7145	30.227	25.956	;FKBP-type peptidyl-prolyl cis-trans isomerase domain
Zm00001eb037290	0	0	0	0	0	0	0.0518531	0	0	Basic-leucine zipper domain
Zm00001eb037300	0.270506	0.168947	0.21851	0.282218	0.087993	0.34318	0.280057	0.207779	0.191411	Protein of unknown function DUF936. plant
Zm00001eb037310	3.28035	3.46535	3.00632	2.97746	4.8402	5.18885	3.86505	4.61786	8.53451	Ribosomal protein L38e;Ribosomal protein L38e superfamily
Zm00001eb037330	11.7948	11.233	11.7591	13.2026	15.8483	16.1749	10.3706	14.5463	21.2979	Ribosomal protein L30. ferredoxin-like fold domain;Ribosomal protein L30. ferredoxin-like fold domain superfamily;Ribosomal protein L30. N-terminal;Ribosomal protein L7. eukaryotic/archaeal;Ribosomal protein L7/L30
Zm00001eb037350	4.00769	5.1102	3.77182	4.43051	4.49538	5.11716	3.93842	3.81174	4.57647	HAD-like superfamily;HAD superfamily;HAD-superfamily hydrolase. subfamily IIA;HAD-superfamily hydrolase. subfamily IIA. hypothetical 3
Zm00001eb037360	0.00994161	0.0266105	0	0.0194475	0.00970171	0.00922865	0.0199212	0.0416523	0.00844163	Ankyrin repeat;Ankyrin repeat-containing domain;Ankyrin repeat-containing domain superfamily;PGG domain
Zm00001eb037380	8.09882	7.92247	7.8641	8.2713	8.74451	9.29939	6.19162	7.20534	7.65019	La-type HTH domain;Lupus La protein;Nucleotide-binding alpha-beta plait domain superfamily;RNA-binding domain superfamily;RNA recognition motif domain;Winged helix DNA-binding domain superfamily;Winged helix-like DNA-binding domain superfamily
Zm00001eb037390	0	0.0994041	0	0	0	0	0	0	0	NA
Zm00001eb037410	0.0303679	0	0	0	0.00740877	0.00704752	0	0	0	Apoptotic protease-activating factors. helical domain;Leucine-rich repeat domain superfamily;NB-ARC;P-loop containing nucleoside triphosphate hydrolase;Rx. N-terminal;Winged helix-like DNA-binding domain superfamily
Zm00001eb037420	6.92238	6.81074	6.95895	5.65957	7.36945	9.10405	6.61624	6.76271	6.89808	NA
Zm00001eb037430	0.0848598	0	0	0	0	0	0	0	0	NA
Zm00001eb037440	2.24591	1.58722	1.07775	2.00095	2.23511	2.35319	1.13624	0.791903	3.24765	Helix-loop-helix DNA-binding domain superfamily;Myc-type. basic helix-loop-helix (bHLH) domain
Zm00001eb037450	0.965074	0.796255	0.685838	0.720633	0.718998	0.741737	0.758978	0.804325	0.978072	Pentatricopeptide repeat;Tetratricopeptide-like helical domain superfamily
Zm00001eb037460	0.367252	0.587551	0.404536	0.44591	0.679706	0.905188	0.329889	0.636693	0.709709	Basic-leucine zipper domain
Zm00001eb037470	0.969611	0.865114	1.01464	1.26844	0.756971	1.24323	1.21433	1.45357	1.13721	AAA+ ATPase domain;ABC-2 type transporter;ABC transporter family G domain;ABC transporter-like;ABC transporter-like. conserved site;ABC-transporter. N-terminal domain;ATP-binding cassette transporter. PDR-like subfamily G. domain 2;Plant PDR ABC transporter associated;P-loop containing nucleoside triphosphate hydrolase
Zm00001eb037480	1.46583	1.29423	1.44645	2.01616	1.78807	1.78593	1.54512	1.26346	1.29653	Transcription factor. TCP;Transcription factor TCP subgroup
Zm00001eb037500	1.9249	1.97739	1.99425	1.61813	1.72615	2.00901	2.21005	1.63475	1.54613	Pyridoxal phosphate-dependent transferase;Pyridoxal phosphate-dependent transferase. major domain
Zm00001eb037520	127.15	134	184.167	100.11	97.0976	107.172	164.538	105.766	113.489	Alcohol dehydrogenase. C-terminal;Alcohol dehydrogenase. N-terminal;Alcohol dehydrogenase. zinc-type. conserved site;GroES-like superfamily;NAD(P)-binding domain superfamily;Polyketide synthase. enoylreductase domain
Zm00001eb037540	7.12777	5.94328	6.9475	6.468	5.82526	5.18276	8.73731	8.15676	7.6235	TraB/PrgY/GumN family
Zm00001eb037570	1.26123	0.871557	1.23944	1.415	1.52039	0.700171	1.48663	1.83909	1.7009	BAG domain;BAG domain superfamily;Molecular chaperone regulator BAG;Ubiquitin-like domain;Ubiquitin-like domain superfamily
Zm00001eb037600	0.817829	0.294683	0.363807	0.276892	0.552527	0.802977	0.12606	0.39536	1.36216	Heat shock factor (HSF)-type. DNA-binding;Heat shock transcription factor family;Winged helix DNA-binding domain superfamily;Winged helix-like DNA-binding domain superfamily
Zm00001eb037630	126.956	98.2755	120.112	131.776	124.731	113.941	134.657	143.601	164.272	NA
Zm00001eb037640	11.4804	9.90122	10.6584	9.7452	13.2602	13.3992	9.02268	9.08134	13.4903	Activator of 90kDa heat shock protein ATPase-like;Activator of Hsp90 ATPase. Aha1;Activator of Hsp90 ATPase homologue 1-like;Activator of Hsp90 ATPase. N-terminal;START-like domain superfamily
Zm00001eb037650	11.7562	6.43851	8.22955	8.33572	9.48271	7.21626	8.29932	7.04118	7.03371	NA
Zm00001eb037660	0.0675931	0.120617	0.223365	0	0.065962	0.188237	0	0	0.286974	KOW;Ribosomal protein L2. domain 2;Ribosomal protein S4e;Ribosomal protein S4. KOW domain
Zm00001eb037670	0.164509	0.0856216	0	0.187722	0.0936481	0.203615	0.0824117	0.100515	0.302658	Homeobox. conserved site;Homeobox domain;Homeobox-like domain superfamily;Leucine zipper. homeobox-associated
Zm00001eb037680	39.2665	35.0883	33.8472	35.9947	49.8988	46.647	30.8466	37.2446	47.3324	Translation initiation factor IF6
Zm00001eb037690	24.7932	38.5807	41.7481	25.8884	24.8488	92.7297	25.1762	34.253	22.3801	Glutamate decarboxylase;Pyridoxal phosphate-dependent decarboxylase;Pyridoxal phosphate-dependent transferase;Pyridoxal phosphate-dependent transferase. major domain
Zm00001eb037700	0.00998168	0	0	0.0683408	0.0487041	0.0185317	0	0.0209101	0.0169513	DNA polymerase alpha/delta/epsilon. subunit B;DNA polymerase epsilon. subunit B;DNA polymerase epsilon subunit B. N-terminal
Zm00001eb037730	0	0.0220048	0.0135833	0.0120612	0	0	0	0	0	Zinc finger C2H2 superfamily;Zinc finger C2H2-type
Zm00001eb037740	0	0	0	0	0	0.0147271	0	0.0166172	0	ANTH domain superfamily;AP180 N-terminal homology (ANTH) domain;ENTH domain;ENTH/VHS
Zm00001eb037770	0	0	0	0	0	0	0	0.051688	0	NA
Zm00001eb037800	0	0	0	0	0	0.0458089	0	0.103376	0	NA
Zm00001eb037820	1.72839	1.94995	1.54197	1.03387	1.74244	2.38677	1.17354	1.18197	1.9649	Zinc/iron permease
Zm00001eb037830	0	0	0.0729172	0	0	0	0.0663232	0	0.112418	NA
Zm00001eb037850	0.0732258	0.130668	0	0	0	0	0.146731	0	0	NA
Zm00001eb037860	0.286636	0.136397	0.0736716	0.149523	0.335663	0.159648	0.402057	0.190145	0.292067	Cytochrome b5. heme-binding site;Cytochrome b5-like heme/steroid binding domain;Cytochrome b5-like heme/steroid binding domain superfamily;Eukaryotic molybdopterin oxidoreductase;FAD-binding domain. ferredoxin reductase-type;Ferredoxin-NADP reductase (FNR). nucleotide-binding domain;Flavoprotein pyridine nucleotide cytochrome reductase;Flavoprotein pyridine nucleotide cytochrome reductase-like. FAD-binding domain;Immunoglobulin E-set;Moybdenum cofactor oxidoreductase. dimerisation;NADH:cytochrome b5 reductase-like;Nitrate reductase NADH dependent;Oxidoreductase FAD/NAD(P)-binding;Oxidoreductase. molybdopterin-binding domain;Oxidoreductase. molybdopterin-binding domain superfamily;Oxidoreductase. molybdopterin binding site;Riboflavin synthase-like beta-barrel
Zm00001eb037870	0	0	0	0.0380345	0	0	0	0	0	Class I glutamine amidotransferase-like;Peptidase C26
Zm00001eb037880	0	0.031564	0	0	0	0	0	0	0	Class I glutamine amidotransferase-like;Peptidase C26
Zm00001eb037890	0.254844	0	0.093572	0.0276956	0.138164	0.236568	0.0851102	0.118635	0.120219	HVA22-like protein;TB2/DP1/HVA22-related protein
Zm00001eb037940	0	0	0.0345684	0	0	0	0.0314424	0	0	Alpha carbonic anhydrase domain;Alpha carbonic anhydrase domain superfamily;Carbonic anhydrase. alpha-class;Carbonic anhydrase. alpha-class. conserved site;Carbonic anhydrase. prokaryotic-like
Zm00001eb037950	0	0.012356	0	0.0406352	0	0	0	0.0870314	0	Alpha carbonic anhydrase domain;Alpha carbonic anhydrase domain superfamily;Carbonic anhydrase. alpha-class;Carbonic anhydrase. prokaryotic-like
Zm00001eb037960	0	0	0	0	0	0	0	0	0.0329723	Helix-loop-helix DNA-binding domain superfamily;Myc-type. basic helix-loop-helix (bHLH) domain
Zm00001eb037970	0.670854	0.561607	0.611238	0.639954	0.606172	0.645809	0.522772	0.711343	0.738418	Pentatricopeptide repeat;Tetratricopeptide-like helical domain superfamily
Zm00001eb037980	6.8428	6.42051	5.89213	6.14993	5.77156	5.49951	6.17837	6.50132	6.29885	Class I glutamine amidotransferase-like;DJ-1/PfpI;Protein/nucleic acid deglycase DJ-1
Zm00001eb037990	0.149158	0.149718	0.102688	0.556205	0.24563	0.285576	0.392288	0.380814	0.150401	Bulb-type lectin domain;Bulb-type lectin domain superfamily;PAN/Apple domain;Protein kinase. ATP binding site;Protein kinase domain;Protein kinase-like domain superfamily;Serine/threonine-protein kinase. active site;S-locus glycoprotein domain;S-receptor-like serine/threonine-protein kinase
Zm00001eb038010	0.957766	0.703744	1.00328	0.964333	0.943818	1.42079	0.856109	0.93434	0.845153	Basic-leucine zipper domain;Plant bZIP transcription factors
Zm00001eb038040	0.306332	0.504587	0.428278	0.530097	0.563387	0.798406	0.613834	0.259156	0.220096	Glycosyl transferase family 10;GT10-like. C-terminal domain superfamily
Zm00001eb038070	0	0	0	0	0.039884	0	0	0.0214042	0	AP2/ERF domain;AP2/ERF domain superfamily;DNA-binding domain superfamily
Zm00001eb038110	30.4686	30.343	28.7541	28.7367	27.5279	23.1774	23.7817	25.5884	27.9531	NAD(P)-binding domain;NAD(P)-binding domain superfamily
Zm00001eb038120	0.339651	0.39396	0.673438	0.431871	0.430891	0.315293	0.17015	0.177879	0.317245	NA
Zm00001eb038160	0.518152	0.561376	0.79498	0.579199	0.541767	0.601241	0.593304	0.659022	0.628535	NAD-dependent epimerase/dehydratase;NAD(P)-binding domain superfamily
Zm00001eb038180	0.0843997	0.207085	0.023242	0.144463	0.0617723	0.274214	0.0422804	0.154704	0.143331	Alpha/Beta hydrolase fold;Alpha/beta hydrolase fold-3
Zm00001eb038190	0.467399	0.533794	0.308909	0.310867	0.529099	0.572721	0.22478	0.548312	0.285753	Alpha/Beta hydrolase fold;Alpha/beta hydrolase fold-3
Zm00001eb038210	0.0457303	0.0476021	0.00839547	0.00745471	0.0148756	0.00707512	0.00763626	0	0.00647176	Domain of unknown function DUF547;Ternary complex factor MIP1. leucine-zipper
Zm00001eb038220	0.361157	0.175764	0.156718	0.224791	0.384482	0.416531	0.372812	0.538768	0.288081	;NAD(P)-binding domain superfamily;Short-chain dehydrogenase/reductase SDR
Zm00001eb038230	5.17383	6.36541	5.29316	5.27672	5.76821	5.99323	4.5782	4.90969	6.04536	Histidine phosphatase superfamily;Histidine phosphatase superfamily. clade-1;Phosphoglycerate/bisphosphoglycerate mutase. active site
Zm00001eb038250	0	0	0	0	0.0323784	0.0153998	0	0	0	Acyl transferase/acyl hydrolase/lysophospholipase;Patatin-like phospholipase domain
Zm00001eb038270	0.0833028	0.074325	0.0183519	0.065182	0.390204	0.123726	0	0.0698026	0.0707342	Acyl transferase/acyl hydrolase/lysophospholipase;Patatin-like phospholipase domain
Zm00001eb038300	1.23331	1.08444	1.14194	1.31118	1.9187	2.1238	1.23566	1.44157	1.24453	Sodium channel modifier 1;Sodium channel modifier 1. acidic C-terminal domain;Sodium channel modifier 1. zinc-finger
Zm00001eb038310	9.17738	6.34572	6.49155	6.18783	8.28742	10.2212	7.04505	6.92191	7.1255	;PWWP domain
Zm00001eb038330	0.316744	0.0628018	0.1163	0.275381	0.206067	0.424709	0.35261	0.184314	0.268954	CCR4-NOT transcription complex subunit 1;CCR4-NOT transcription complex subunit 1. CAF1-binding domain;MIF4G-like domain superfamily
Zm00001eb038340	0	0	0.0494323	0	0	0	0.0899242	0.0940092	0	NA
Zm00001eb038350	3.12877	3.20489	2.65172	3.27561	3.54238	2.64356	2.92931	3.21351	2.80501	Impact family;Impact. N-terminal;Impact. N-terminal domain superfamily;Ribosomal protein S5 domain 2-type fold
Zm00001eb038370	113.703	109.665	101.336	96.3123	120.508	109.991	102.04	103.408	113.6	ATP synthase. F0 complex. subunit D. mitochondrial;ATP synthase. F0 complex. subunit D superfamily. mitochondrial
Zm00001eb038380	0	0.055237	0	0	0	0	0	0	0	NA
Zm00001eb038400	3.27095	3.06879	3.65364	3.51396	3.40133	3.66924	2.6325	3.28164	2.77093	Papain-like cysteine peptidase superfamily;Peptidase C19. ubiquitin carboxyl-terminal hydrolase;Ubiquitin specific protease. conserved site;Ubiquitin specific protease domain
Zm00001eb038410	41.2347	45.6337	52.2104	26.1195	28.8812	39.385	25.3152	28.5959	25.1301	Mitochondrial carrier domain superfamily;Mitochondrial carrier protein;Mitochondrial substrate/solute carrier
Zm00001eb038420	2.7436	2.27306	1.76291	3.16267	3.25112	2.75908	2.0289	2.46318	3.82728	NA
Zm00001eb038430	0	0.0104535	0.0258111	0.0229188	0.057167	0.0326277	0.0352155	0.0245435	0.0994842	Cyclin;Cyclin. C-terminal domain;Cyclin-like;Cyclin-like superfamily;Cyclin. N-terminal
Zm00001eb038470	1.28367	1.4171	1.28218	0.776737	1.23147	1.61575	1.11174	0.968531	0.979149	Protein kinase. ATP binding site;Protein kinase domain;Protein kinase-like domain superfamily;Serine/threonine-protein kinase. active site
Zm00001eb038480	0	0	0	0	0	0	0	0	0.109621	Alpha/Beta hydrolase fold
Zm00001eb038490	22.6878	18.3126	18.3468	20.1982	18.2679	22.0464	17.8312	17.8489	21.5468	P-loop containing nucleoside triphosphate hydrolase;RecF/RecN/SMC. N-terminal;Smc1. ATP-binding cassette domain;SMCs flexible hinge;SMCs flexible hinge superfamily;Structural maintenance of chromosomes protein
Zm00001eb038500	0	0	0	0	0	0	0	0	0.0327158	ENTH domain;ENTH/VHS
Zm00001eb038510	17.7299	22.0871	19.2491	17.7309	20.9397	28.7024	18.2106	20.7398	20.6412	NA
Zm00001eb038530	122.74	118.041	136.292	158.639	136.189	125.156	193.575	157.193	106.8	Protein PROTON GRADIENT REGULATION 5
Zm00001eb038540	0.346658	0.488365	0.502435	0.321217	0.480732	0.92305	0.667219	0.573311	0.759125	Histone-lysine N-methyltransferase SUVR4/SUVR1/SUVR2;Pre-SET domain;SET domain;WIYLD domain;WIYLD domain superfamily
Zm00001eb038550	0.392108	0.308691	0.330288	0.338397	0.607733	0.1927	0.0462185	0.193272	0.391703	NA
Zm00001eb038580	0	0	0.0240235	0	0	0	0	0	0.0277783	Neprosin;Neprosin activation peptide
Zm00001eb038600	1.74289	1.17066	1.14327	1.50039	1.37595	1.59366	1.28841	1.16233	1.49655	HAD-like superfamily;HAD superfamily;Haem oxygenase-like. multi-helical;Thiaminase-2/PQQC
Zm00001eb038620	13.4136	26.391	25.2318	19.3432	22.6557	25.2865	23.1569	24.1007	26.9267	Glutaredoxin;Glutaredoxin. eukaryotic/virial;Glutaredoxin subgroup;Thioredoxin-like superfamily
Zm00001eb038630	0	0	0	0.154453	0	0	0	0.165402	0.0670437	NA
Zm00001eb038640	0.0429992	0.143869	0.0828879	0.042057	0.146866	0.0299367	0.183096	0.0225192	0.0912789	Histone H3-K9 methyltransferase. plant;Pre-SET domain;PUA-like superfamily;SET domain;SRA-YDG;SRA-YDG superfamily
Zm00001eb038650	28.7997	23.1469	21.3814	21.236	20.359	24.3404	19.8811	23.8735	21.9369	Coenzyme F420 hydrogenase/dehydrogenase beta subunit. C-terminal;Coenzyme F420 hydrogenase/dehydrogenase beta subunit. N-terminal;Prismane-like superfamily
Zm00001eb038670	1.99956	1.86199	1.92914	1.76242	1.58796	2.37248	2.02641	1.94032	1.78374	Coactivator CBP. KIX domain superfamily;Mediator complex subunit 15. KIX domain
Zm00001eb038680	0	0.0664052	0	0	0	0	0.0106526	0	0	Leucine-rich repeat;Leucine-rich repeat domain superfamily;Protein kinase domain;Protein kinase-like domain superfamily;Serine-threonine/tyrosine-protein kinase. catalytic domain
Zm00001eb038700	17.491	18.9318	17.9331	20.3173	24.313	20.3179	18.6416	18.0535	31.4894	Matrin/U1-C-like. C2H2-type zinc finger;Zinc finger C2H2 superfamily;Zinc finger C2H2-type;Zinc finger. double-stranded RNA binding
Zm00001eb038710	0.51875	0.830099	0.98134	0.898951	1.03998	1.65401	0.915195	1.41153	1.17781	AAA+ ATPase domain;ABC transporter-like;ABC transporter-like. conserved site;ABC transporter type 1. transmembrane domain;ABC transporter type 1. transmembrane domain superfamily;P-loop containing nucleoside triphosphate hydrolase;Type I protein exporter
Zm00001eb038720	6.28564	4.17608	4.5985	4.94735	3.56717	4.70796	4.35158	5.05081	5.1712	Carbohydrate-binding-like fold;Carbohydrate binding module family 20;Immunoglobulin-like fold;Nucleic acid-binding. OB-fold;Ribonuclease E/G;RNA-binding protein AU-1/Ribonuclease E/G
Zm00001eb038760	0	0	0	0.212014	0	0	0	0	0	NA
Zm00001eb038780	0	0.0209882	0.103646	0	0	0.262036	0	0	0.0599225	NA
Zm00001eb038800	0	0	0	0	0	0	0	0	0.0284328	NA
Zm00001eb038820	0.0461695	0	0	0.0225789	0	0	0.0231288	0.0725385	0.0588053	Lateral organ boundaries. LOB
Zm00001eb038830	2.35278	2.77563	2.59164	2.83818	2.47459	4.73212	3.03827	2.13578	3.59604	BET1-like protein;BET1. SNARE domain;Target SNARE coiled-coil homology domain
Zm00001eb038860	0.0145903	0.0520713	0	0.0428117	0.0142382	0	0.0730905	0	0.0123889	AT-hook motif nuclear-localized protein 15-29;PPC domain
Zm00001eb038870	24.8603	30.1827	33.8885	27.0393	26.1997	32.7303	24.7429	25.5421	24.4575	Alanyl aminopeptidase. Ig-like domain superfamily;Aminopeptidase N-like . N-terminal;Peptidase M1. alanine aminopeptidase/leukotriene A4 hydrolase;Peptidase M1. alanyl aminopeptidase;Peptidase M1. alanyl aminopeptidase. C-terminal;Peptidase M1. alanyl aminopeptidase. C-terminal domain superfamily;Peptidase M1. alanyl aminopeptidase. Ig-like fold;Peptidase M1. membrane alanine aminopeptidase;Peptidase M4/M1. CTD superfamily
Zm00001eb038880	2.67703	2.84947	2.10383	0.903417	2.42911	2.45599	0.580347	1.49218	0.917227	C2 domain;C2 domain superfamily
Zm00001eb038890	1.163	0.841657	1.11026	1.95905	1.63935	1.0556	1.56657	1.12341	2.37006	Chloramphenicol acetyltransferase-like domain superfamily;Transferase
Zm00001eb038900	4.20672	3.78599	3.59957	3.84024	4.23609	5.05956	4.59346	3.83149	3.74803	Papain-like cysteine peptidase superfamily;Peptidase C12. C-terminal domain;Peptidase C12. ubiquitin carboxyl-terminal hydrolase;Peptidase C12. ubiquitin carboxyl-terminal hydrolase superfamily;Ubiquitinyl hydrolase. UCH37 type
Zm00001eb038920	8.30406	6.97975	6.73088	7.14789	7.18628	8.63314	5.47186	6.74026	7.53581	NAC domain;NAC domain superfamily
Zm00001eb038930	599.514	530.205	490.276	520.053	574.958	462.489	441.589	498.974	551.107	Lactate dehydrogenase/glycoside hydrolase. family 4. C-terminal;Lactate/malate dehydrogenase. C-terminal;Lactate/malate dehydrogenase. N-terminal;Malate dehydrogenase. active site;Malate dehydrogenase. NADP-dependent. plants;Malate dehydrogenase. type 2;NAD(P)-binding domain superfamily
Zm00001eb038940	0	0	0	0	0	0	0	0.0165979	0	Nucleic acid-binding. OB-fold;Replication protein A. OB domain
Zm00001eb038950	6.62408	5.24664	6.47736	6.02219	7.49378	8.477	6.70604	6.8114	6.85825	Mediator complex. subunit Med31;Mediator of RNA polymerase II. subunit Med31 superfamily
Zm00001eb038970	0	0.0560653	0.0173042	0.0153651	0	0	0.0629573	0.0164543	0.0133391	NA
Zm00001eb039000	51.4338	28.1895	50.7833	25.3826	39.9026	41.3828	58.7316	42.1125	40.3408	Superoxide dismutase. copper/zinc binding domain;Superoxide dismutase. copper/zinc. binding site;Superoxide dismutase (Cu/Zn) / superoxide dismutase copper chaperone;Superoxide dismutase-like. copper/zinc binding domain superfamily
Zm00001eb039010	0	0	0	0	0	0.0112135	0	0	0	BURP domain
Zm00001eb039020	0.0106949	0.0477116	0.0353421	0.0209212	0.0313106	0.0992795	0.0857228	0.134425	0.217951	Protein of unknown function DUF966;Upstream of FLC
Zm00001eb039040	0.0153551	0.0274006	0.118398	0.045056	0.0149846	0	0.0153844	0.0321666	0.0782303	EamA domain;WAT1-related protein
Zm00001eb039090	0.0473739	0	0	0	0	0	0.0474644	0	0.0402262	NADH-ubiquinone oxidoreductase. 20 Kd subunit;NADH:ubiquinone oxidoreductase-like. 20kDa subunit
Zm00001eb039100	0	0	0	0	0	0	0	0	0.0337665	Ribosomal protein S4. bacterial-type;Ribosomal protein S4. conserved site;Ribosomal protein S4/S9;Ribosomal protein S4/S9. N-terminal;RNA-binding S4 domain;RNA-binding S4 domain superfamily
Zm00001eb039110	0	0	0	0	0.0576631	0.0548514	0	0	0	NA
Zm00001eb039140	0	0	0	0	0.0471324	0	0	0	0	AAA+ ATPase domain;ATPase. alpha/beta subunit. nucleotide-binding domain. active site;ATPase. F1/V1/A1 complex. alpha/beta subunit. N-terminal domain;ATPase. F1/V1/A1 complex. alpha/beta subunit. N-terminal domain superfamily;ATPase. F1/V1/A1 complex. alpha/beta subunit. nucleotide-binding domain;ATP synthase. F1 complex. beta subunit;P-loop containing nucleoside triphosphate hydrolase
Zm00001eb039150	0.0985936	0.0251337	0.0620588	0.0964333	0.0274898	0.0130747	0.0987818	0.0885164	0	Ribulose bisphosphate carboxylase. large chain. active site;Ribulose bisphosphate carboxylase. large subunit. C-terminal;Ribulose bisphosphate carboxylase. large subunit. C-terminal domain superfamily;Ribulose bisphosphate carboxylase. large subunit. ferrodoxin-like N-terminal;Ribulose bisphosphate carboxylase large subunit. type I;RuBisCO;RuBisCO large subunit. N-terminal domain superfamily
Zm00001eb039160	0.0630069	0	0	0.0205421	0.040991	0	0	0	0	Cytochrome f;Cytochrome f large domain;Cytochrome f large domain superfamily
Zm00001eb039180	0.0137924	0	0	0.0269804	0	0	0.0138187	0	0.0117114	ATPase. alpha/beta subunit. nucleotide-binding domain. active site;ATPase. F1/V1/A1 complex. alpha/beta subunit. N-terminal domain;ATPase. F1/V1/A1 complex. alpha/beta subunit. N-terminal domain superfamily;ATPase. F1/V1/A1 complex. alpha/beta subunit. nucleotide-binding domain;ATP synthase. alpha subunit. C-terminal;ATP synthase. alpha subunit. C-terminal domain superfamily;ATP synthase. F1 complex. alpha subunit;ATP synthase. F1 complex. alpha subunit nucleotide-binding domain;ATP synthase subunit alpha. N-terminal domain-like superfamily;P-loop containing nucleoside triphosphate hydrolase
Zm00001eb039190	0	0	0	0	0	0	0	0	0.0167004	K homology domain-like. alpha/beta;K homology domain superfamily. prokaryotic type;Ribosomal protein S3. bacterial-type;Ribosomal protein S3. conserved site;Ribosomal protein S3. C-terminal;Ribosomal protein S3. C-terminal domain superfamily
Zm00001eb039200	0	0	0	0	0	0	0	0.0203653	0	NADH-ubiquinone oxidoreductase. 20 Kd subunit;NADH:ubiquinone oxidoreductase-like. 20kDa subunit
Zm00001eb039230	0	0	0	0	0	0	0.216603	0	0	EF-Hand 1. calcium-binding site;EF-hand domain;EF-hand domain pair
Zm00001eb039280	0	0.078107	0	0	0	0.0406317	0	0	0	Isopenicillin N synthase-like superfamily;Non-haem dioxygenase N-terminal domain;Oxoglutarate/iron-dependent dioxygenase
Zm00001eb039300	1.20932	2.56261	2.33116	1.24197	1.50468	1.65583	1.99919	2.09001	2.0794	Protein of unknown function DUF3245
Zm00001eb039310	1.57622	1.42522	1.25848	1.4796	1.7653	2.18004	1.72761	1.45152	3.23372	Dihydroxy-acid/6-phosphogluconate dehydratase;Dihydroxy-acid/6-phosphogluconate dehydratase. conserved site;Dihydroxy-acid dehydratase;Dihydroxy-acid dehydratase. C-terminal;IlvD/EDD. N-terminal domain
Zm00001eb039330	0.257328	0.426391	0.0809863	0.179778	0.286992	0.136499	0.220988	0.231027	0.156073	Calcineurin-like phosphoesterase domain. ApaH type;Metallo-dependent phosphatase-like;Serine/threonine-specific protein phosphatase/bis(5-nucleosyl)-tetraphosphatase
Zm00001eb039340	2.63968	3.90352	3.28458	2.31887	2.80257	2.96087	2.93857	2.95686	2.16877	Peptidase A22B. signal peptide peptidase;Presenilin/signal peptide peptidase
Zm00001eb039350	0.252222	0.173107	0.106857	0.0189766	0.302936	0.054031	0.0194387	0	0.181219	Alpha/Beta hydrolase fold;Chlorophyllase enzyme
Zm00001eb039360	3.14834	2.89046	3.9203	2.81159	3.89612	5.33685	3.42864	3.79946	4.66863	Cyclophilin-like domain superfamily;Cyclophilin-type peptidyl-prolyl cis-trans isomerase;Cyclophilin-type peptidyl-prolyl cis-trans isomerase. conserved site;Cyclophilin-type peptidyl-prolyl cis-trans isomerase domain
Zm00001eb039370	7.88365	8.01932	7.57738	8.72353	8.30709	10.2869	7.31475	8.01653	9.68312	O-GlcNAc transferase. C-terminal;Sel1-like repeat;Tetratricopeptide-like helical domain superfamily;Tetratricopeptide repeat;Tetratricopeptide repeat 1
Zm00001eb039380	7.24861	8.19755	7.52678	7.85747	10.8133	12.1075	8.55766	8.41446	15.0149	Ribosomal protein S25
Zm00001eb039390	0.311908	0.309215	0.152699	0	0.101461	0.28954	0.104168	0	0.11771	Mitochondrial ATPase inhibitor
Zm00001eb039400	11.9441	10.4673	10.3745	11.7054	14.5813	15.2508	10.9026	11.2001	13.389	Multiple myeloma tumor-associated protein 2-like;Multiple myeloma tumor-associated protein 2-like. N-terminal
Zm00001eb039410	19.194	16.6054	17.6015	16.4382	23.2805	20.9237	14.9739	14.4923	17.4793	Longin domain;Longin-like domain superfamily;Synaptobrevin;v-SNARE. coiled-coil homology domain
Zm00001eb039420	0	0.0154248	0.0126953	0.00563637	0.0337415	0	0	0	0	Kinesin motor domain;Kinesin motor domain. conserved site;Kinesin motor domain superfamily;P-loop containing nucleoside triphosphate hydrolase
Zm00001eb039430	20.1476	19.5363	23.1019	23.0209	21.6458	16.3592	18.1586	21.0516	21.6537	Glutaredoxin active site;Glutathione S-transferase. N-terminal;Glutathione Transferase family;Thioredoxin-like superfamily
Zm00001eb039440	0.0370109	3.83057	3.30223	0.0723998	0	0.10307	0.0370815	0	0.0628535	NA
Zm00001eb039460	0.0434681	0.180989	0.319206	0.0141719	0	0.0403508	0.014517	0.0910589	0.0369097	Glutaredoxin active site;Glutathione S-transferase. N-terminal;Thioredoxin-like superfamily
Zm00001eb039470	6.26054	6.12064	5.42885	4.29938	5.06956	4.32776	7.0065	5.85983	5.08975	NA
Zm00001eb039480	0	0	0.0643893	0	0	0	0	0	0	NA
Zm00001eb039500	0.0324286	0.564207	0.392928	0.142731	0.126584	0.0752574	0.146207	0.0679328	0.0826074	Glutaredoxin active site;Glutathione S-transferase. N-terminal;Thioredoxin-like superfamily
Zm00001eb039510	1.04076	0.857168	0.90391	0.822198	0.429698	0.315849	0.401058	0.922409	0.509847	NA
Zm00001eb039530	0.335217	0.182055	0.497682	0.498935	0.753816	0.46	0.17523	0.259519	0.420772	Glutaredoxin active site;Glutathione S-transferase. N-terminal;Thioredoxin-like superfamily
Zm00001eb039540	2.25509	4.7906	4.10061	1.82056	2.68971	1.79431	2.8332	2.96191	1.24617	NA
Zm00001eb039550	66.4673	69.2711	77.3799	64.5487	96.0373	101.305	67.6273	72.8821	108.865	Ribosomal protein L1;Ribosomal protein L1. 3-layer alpha/beta-sandwich;Ribosomal protein L1. conserved site;Ribosomal protein L1-like;Ribosomal protein L1/ribosomal biogenesis protein
Zm00001eb039560	5.15019	3.48597	3.4911	3.42058	4.91926	4.76816	3.4902	3.2481	4.18754	Inosine/uridine-preferring nucleoside hydrolase;Inosine/uridine-preferring nucleoside hydrolase domain;Ribonucleoside hydrolase-like
Zm00001eb039570	0	0	0	0.0137548	0	0	0	0	0	Fatty acyl-CoA reductase;Fatty acyl-CoA reductase. C-terminal;Fatty acyl-coenzyme A reductase. NAD-binding domain;NAD(P)-binding domain superfamily
Zm00001eb039590	10.4049	10.2774	11.4054	9.63214	9.78322	10.9277	9.81599	10.5005	10.0388	HPT domain superfamily;Signal transduction histidine kinase. phosphotransfer (Hpt) domain
Zm00001eb039610	34.4443	40.4057	43.9516	45.1001	40.921	33.3987	48.6757	48.2376	41.0115	Phosphotyrosine protein phosphatase I;Phosphotyrosine protein phosphatase I superfamily;Protein-tyrosine phosphatase. low molecular weight
Zm00001eb039620	10.864	12.2056	10.9771	11.505	12.9795	15.8504	10.0444	10.3543	11.9211	Cytochrome c1;Cytochrome c1. transmembrane anchor. C-terminal;Cytochrome c-like domain;Cytochrome c-like domain superfamily
Zm00001eb039630	17.4723	10.0182	9.47222	11.143	12.0798	11.6942	8.41442	11.0723	16.2624	Nucleotide-binding alpha-beta plait domain superfamily;RNA-binding domain superfamily;RNA recognition motif domain
Zm00001eb039650	0.0463003	0.247862	0.340005	0.467953	0.180732	0.143266	0.340184	0.953754	0.576614	Cathepsin propeptide inhibitor domain (I29);Cysteine peptidase. asparagine active site;Cysteine peptidase. cysteine active site;Cysteine peptidase. histidine active site;Papain-like cysteine endopeptidase;Papain-like cysteine peptidase superfamily;Peptidase C1A. papain C-terminal
Zm00001eb039660	3.07114	2.77095	2.84318	2.9836	2.10129	2.82527	2.45469	2.40717	2.74842	Myotubularin family;Myotubularin-like phosphatase domain;PH-like domain superfamily;Protein-tyrosine phosphatase. active site;Protein-tyrosine phosphatase-like
Zm00001eb039670	9.09588	9.47527	7.50135	7.68552	8.73696	13.1737	6.72757	8.28021	11.1607	NADH:ubiquinone oxidoreductase. iron-sulphur subunit 5
Zm00001eb039710	0.178852	0.131825	0.231272	0.38029	0.250422	0.469204	0.22594	0.390958	0.264117	Palmitoyltransferase. DHHC domain
Zm00001eb039740	2.63161	3.15564	3.15576	3.23113	2.83221	3.49974	2.57119	2.70754	2.82093	YTH domain
Zm00001eb039750	0	0	0	0.0335134	0	0	0	0	0	Zinc finger C2H2 superfamily;Zinc finger C2H2-type
Zm00001eb039760	6.3076	5.82474	6.2314	6.16939	8.20719	8.20598	5.73772	5.76719	7.7429	MFS transporter superfamily;Nonaspanin (TM9SF)
Zm00001eb039770	1.44173	1.3903	1.65226	1.54546	2.40175	3.34585	1.40071	1.60162	2.04653	MFS transporter superfamily;Nonaspanin (TM9SF)
Zm00001eb039780	0.0986957	0	0.0543576	0	0	0.0458089	0	0	0	Phospholipase D family;Phospholipase D/Transphosphatidylase
Zm00001eb039790	0	0	0	0	0	0.0181135	0	0	0	NA
Zm00001eb039810	11.0831	4.37197	4.81399	4.04788	5.09683	6.26976	2.86935	3.35515	3.26815	Zinc finger C2H2 superfamily;Zinc finger C2H2-type;Zinc finger. double-stranded RNA binding
Zm00001eb039820	1.18262	0.84236	0.744388	0.223565	0.562494	1.08858	0.22901	0.239413	0.168771	Carbohydrate-binding-like fold;Galactose-binding-like domain superfamily;Galactose mutarotase-like domain superfamily;Glycoside hydrolase-type carbohydrate-binding;Rhamnogalacturonan lyase. domain II;Rhamnogalacturonan lyase. domain III;Rhamnogalacturonate lyase
Zm00001eb039830	1.80822	1.95163	1.67054	0.713146	1.42306	2.49075	1.46103	1.19137	1.63446	Dihydroneopterin aldolase;Dihydroneopterin aldolase/epimerase domain;GTP cyclohydrolase I. C-terminal/NADPH-dependent 7-cyano-7-deazaguanine reductase
Zm00001eb039840	0.707366	0.757358	0.680009	0.515755	0.702847	1.0148	0.554087	1.07769	0.709847	EARP and GARP complex-interacting protein 1;WD40 repeat;WD40-repeat-containing domain superfamily;WD40/YVTN repeat-like-containing domain superfamily
Zm00001eb039850	121.756	99.8277	85.8958	119.305	119.342	100.63	101.895	114.845	134.849	High chlorophyll fluorescence 244-like;NAD(P)-binding domain superfamily;NmrA-like domain
Zm00001eb039880	0.028228	0.0503716	0.0310937	0.0828284	0.165281	0.0786109	0.0848456	0.0886999	0.143814	Protein of unknown function DUF241. plant
Zm00001eb039890	0.313103	0.101585	0	0.222722	0.0833313	0.39634	0.0855549	0.477021	0.0966774	Protein of unknown function DUF241. plant
Zm00001eb039900	0	0.0249275	0	0	0	0	0	0	0.0474463	Protein of unknown function DUF241. plant
Zm00001eb039910	1.45142	0.924997	0.770834	0.659107	0.986417	1.17891	1.40225	0.651535	1.25444	Protein of unknown function DUF241. plant
Zm00001eb039920	0.0840093	0.0374777	0.0694034	0.164337	0	0.0779846	0.0841696	0.219983	0.0178335	Protein of unknown function DUF241. plant
Zm00001eb039970	0.0888744	0.138768	0.0734227	0.108659	0.130095	0.247502	0.022261	0.116361	0.0565989	Zinc finger. RING/FYVE/PHD-type;Zinc finger. RING-type
Zm00001eb039980	4.4567	4.23653	4.328	3.59859	5.36531	7.02403	2.86552	3.25745	4.60951	26S proteasome regulatory subunit. C-terminal;Proteasome component (PCI) domain;Winged helix DNA-binding domain superfamily
Zm00001eb040000	0	0.0445542	0	0.122104	0.0974617	0.0463547	0	0	0.0636024	NA
Zm00001eb040020	0.456377	0	0.188516	0.111594	0.0556705	0.211824	0.200046	0.23901	0.02422	NA
Zm00001eb040040	14.754	9.33925	8.62004	10.5061	12.8657	11.0122	6.51712	7.30915	9.35361	ACP-like superfamily;Acyl carrier protein (ACP);Phosphopantetheine attachment site;Phosphopantetheine binding ACP domain
Zm00001eb040050	0	0.00804511	0	0	0	0	0	0.00944449	0.0153129	Beta-galactosidase. beta-sandwich domain;D-galactoside/L-rhamnose binding SUEL lectin domain;D-galactoside/L-rhamnose binding SUEL lectin domain superfamily;Galactose-binding-like domain superfamily;Glycoside hydrolase 35. catalytic domain;Glycoside hydrolase. family 35;Glycoside hydrolase. family 35. conserved site;Glycoside hydrolase superfamily
Zm00001eb040070	9.95393	7.69173	9.56943	7.43226	10.993	8.1882	13.3343	10.2863	6.47114	Homeobox-like domain superfamily;Myb domain;SANT/Myb domain
Zm00001eb040080	0	0	0	0.160019	0	0	0	0	0	Protein kinase-like domain superfamily
Zm00001eb040100	0.779877	1.23013	0.536907	0.790032	0.992094	0.530034	0.558119	0.802274	0.603085	;Osmotin/thaumatin-like superfamily;Thaumatin. conserved site;Thaumatin family
Zm00001eb040120	0.0088643	0.00790898	0.00976421	0	0.0259512	0	0.0621686	0.0185693	0.0677418	Adaptor protein Cbl. N-terminal domain superfamily;Armadillo;Armadillo-like helical;Armadillo-type fold
Zm00001eb040130	0.153034	0.262579	0.16857	0.172708	0.356121	0.404322	0.212297	0.246602	0.289876	Kinetochore protein Ndc80;Ndc80 domain superfamily
Zm00001eb040140	1.29241	1.50793	1.14984	1.50718	1.1157	1.43044	0.996059	1.17147	0.92858	Chaperone J-domain superfamily;DnaJ domain;DnaJ domain. conserved site
Zm00001eb040150	7.7944	7.33273	6.62833	6.9521	8.96599	9.0724	8.49714	6.23935	7.23565	ER lumen protein retaining receptor
Zm00001eb040160	4.0891	3.8511	4.61797	5.37307	4.01058	3.08652	5.37977	3.41776	2.78824	Homeobox-like domain superfamily;Myb domain;SANT/Myb domain
Zm00001eb040170	0.274422	0.579901	0.509106	0.466184	0.324179	0.455854	0.535421	0.42359	0.453771	NA
Zm00001eb040180	38.3455	23.6471	25.6066	27.1384	34.7136	33.491	27.292	30.147	34.8857	;Cytochrome P450;Cytochrome P450. conserved site;Cytochrome P450. E-class. group I;Cytochrome P450 superfamily
Zm00001eb040190	3.57648	1.47166	1.99676	2.0765	2.43834	2.47104	1.53804	2.2237	2.30191	Alpha/Beta hydrolase fold;Alpha/beta hydrolase fold-3;Lipase. GDXG. putative histidine active site
Zm00001eb040220	0	0	0	0	0	0.0405232	0.0437372	0	0	SHI protein family;SHORT INTERNODES. C-terminal;Zinc finger. lateral root primordium type 1
Zm00001eb040250	3.85738	3.36432	4.11769	2.95682	3.76429	4.38541	3.85388	3.31396	3.22938	Rab-GTPase-TBC domain;Rab-GTPase-TBC domain superfamily
Zm00001eb040260	1.58372	0.688857	0.785025	0.522794	1.42959	1.87443	0.595029	0.580589	0.840482	6-Phosphogluconolactonase;6-phosphogluconolactonase. DevB-type;Glucosamine/galactosamine-6-phosphate isomerase;NagB/RpiA transferase-like
Zm00001eb040280	4.38261	6.69718	7.16129	5.84965	6.43892	2.20273	6.21045	3.8296	5.47926	Cytokinin dehydrogenase 1. FAD/cytokinin binding domain;Cytokinin dehydrogenase. C-terminal domain superfamily;FAD-binding domain. PCMH-type;FAD-binding. type PCMH-like superfamily;FAD-binding. type PCMH. subdomain 1;FAD-binding. type PCMH. subdomain 2;FAD-linked oxidase-like. C-terminal;FAD linked oxidase. N-terminal
Zm00001eb040290	0	0	0.11224	0.996626	0.66291	0.0315293	0.10209	0.0355758	0.144202	Cupin 1;Germin;RmlC-like cupin domain superfamily;RmlC-like jelly roll fold
Zm00001eb040300	0	0	0	0	0.0760592	0	0.0390444	0	0.0330902	Cupin 1;Germin;Germin. manganese binding site;RmlC-like cupin domain superfamily;RmlC-like jelly roll fold
Zm00001eb040310	5.40324	4.30745	4.7896	4.17472	5.02325	5.41641	3.25134	5.25762	4.04505	Aldolase-type TIM barrel;NADH:flavin oxidoreductase/NADH oxidase. N-terminal
Zm00001eb040320	0.0463265	0.0413338	0.0510296	0	0.180835	0.215021	0.139245	0	0.157347	Cyclin;Cyclin-like;Cyclin-like superfamily;Cyclin. N-terminal
Zm00001eb040330	0	0.0686562	0.169522	0.150526	0	0.0357154	0.038548	0.0805983	0.261357	Cyclin;Cyclin. C-terminal domain;Cyclin-like superfamily
Zm00001eb040360	0.105018	0.0360384	0.133476	0.134322	0.0788336	0.202472	0.0728434	0.126921	0.102892	Leucine-rich repeat. cysteine-containing subtype;Leucine-rich repeat domain superfamily
Zm00001eb040380	0.0872518	0.0934182	0.269107	0.102408	0.23841	0.0485967	0.349673	0.127945	0.266715	NA
Zm00001eb040390	0	0.14213	0.146225	0.025968	0.103636	0	0.0532008	0.111235	0.0225439	Sorting nexin SNX20/SNX21
Zm00001eb040400	20.39	25.5804	28.0983	29.6065	25.5634	21.9412	26.123	26.1862	21.6839	HD domain;HD/PDEase domain;Nucleotidyltransferase superfamily;RelA/SpoT
Zm00001eb040420	0.417243	0.212729	0.361115	0.2915	0.116336	0.38732	0.447899	0.374597	0.506129	NA
Zm00001eb040440	0	0	0	0.0240679	0	0.0228424	0	0	0	NA
Zm00001eb040450	0.041304	0.0184263	0.0796201	0.0201995	0.0201537	0.201295	0.0620743	0.0108157	0.0876804	Protein kinase domain;Protein kinase-like domain superfamily;Serine/threonine-protein kinase. active site;Serine-threonine/tyrosine-protein kinase. catalytic domain
Zm00001eb040460	0.747232	0.636397	0.636025	0.498313	0.762346	1.22964	0.476419	0.498061	0.490288	Histone-fold;Histone H2A/H2B/H3;Histone H2B
Zm00001eb040470	0	0.0187968	0	0	0	0	0	0	0.0357774	NA
Zm00001eb040480	0	0	0	0	0	0.0170394	0	0	0	NA
Zm00001eb040490	1.76357	1.78614	1.86385	1.98134	2.95363	3.22995	1.3849	1.49773	2.81284	Cupin domain of unknown function DUF985;RmlC-like cupin domain superfamily;RmlC-like jelly roll fold;Uncharacterized protein YML079W-like
Zm00001eb040500	0	0	0	0.051634	0.0772752	0.0490048	0	0.0276471	0	NA
Zm00001eb040510	0.374433	0.434303	0.278401	0.32045	0.310588	0.338891	0.196953	0.323556	0.333836	Cullin repeat-like-containing domain superfamily;Exocyst complex component Exo70
Zm00001eb040520	0.0636449	0.0141964	0	0	0.0155273	0	0	0.0499973	0	Calcineurin-like phosphoesterase domain. ApaH type;Metallo-dependent phosphatase-like;Serine-threonine protein phosphatase. N-terminal;Serine/threonine-specific protein phosphatase/bis(5-nucleosyl)-tetraphosphatase
Zm00001eb040540	1.11115	1.09655	0.704701	1.49847	1.2322	1.90665	1.38315	1.04041	1.17223	Protein kinase. ATP binding site;Protein kinase domain;Protein kinase-like domain superfamily;Serine/threonine-protein kinase. active site
Zm00001eb040550	0.307189	0.191858	0.109972	0.480733	0.239821	0.270901	0.292387	0.249362	0.208673	Cytochrome b245. heavy chain;EF-hand domain;EF-hand domain pair;FAD-binding 8;FAD-binding domain. ferredoxin reductase-type;Ferredoxin-NADP reductase (FNR). nucleotide-binding domain;Ferric reductase. NAD binding domain;Ferric reductase transmembrane component-like domain;NADPH oxidase Respiratory burst;Riboflavin synthase-like beta-barrel
Zm00001eb040560	2.91857	2.43525	1.5479	2.53744	3.29646	3.08555	2.49094	2.74562	2.75358	Dormancy/auxin associated protein
Zm00001eb040580	29.6285	59.9825	93.8593	72.3433	69.4292	56.6019	81.9567	61.6737	88.7375	Chaperone J-domain superfamily;DnaJ domain;DnaJ domain. conserved site
Zm00001eb040600	0	0.369179	0.0759631	0.337255	0.0672979	0.0640164	0.621843	0.144465	0.234229	KOW;Ribosomal protein L26/L24. eukaryotic/archaeal;Ribosomal protein L26/L24. KOW domain;Ribosomal protein L2. domain 2;Translation protein SH3-like domain superfamily
Zm00001eb040610	0.468705	0.368992	0.364438	0.296634	0.24215	0.767808	0.386729	0.462053	0.210699	Small auxin-up RNA
Zm00001eb040620	32.688	19.1194	24.1043	25.311	29.5068	34.6425	38.3908	31.0045	28.6813	NA
Zm00001eb040630	34.172	22.2136	24.8432	26.3566	32.0135	36.8875	47.2474	32.8269	32.2495	Ferredoxin-NADP reductase (FNR). nucleotide-binding domain
Zm00001eb040640	13.8066	12.2354	12.8448	13.2303	9.4678	17.4061	24.2076	12.5071	14.1791	Ferredoxin-NADP reductase (FNR). nucleotide-binding domain;Flavoprotein pyridine nucleotide cytochrome reductase;Oxidoreductase FAD/NAD(P)-binding
Zm00001eb040680	0.649917	0.78157	0.622519	1.29899	0.634234	0.734462	0.651158	0.858322	0.287926	Small auxin-up RNA
Zm00001eb040700	3.82287	3.81693	3.80992	4.9531	3.84367	5.70713	3.84675	4.07349	3.87843	ARID DNA-binding domain;ARID DNA-binding domain superfamily;AT-rich interactive domain-containing protein 4;Zinc finger. FYVE/PHD-type;Zinc finger. PHD-type;Zinc finger. RING/FYVE/PHD-type
Zm00001eb040710	0	0	0	0	0	0	0	0	0.159518	NA
Zm00001eb040720	0.222822	0	0	0.272425	0.0543613	0.465396	0.0558119	0.175042	0	NA
Zm00001eb040730	12.0393	8.55586	12.0138	6.28716	7.81541	7.89897	9.50205	7.09156	8.12013	Zf-FLZ domain
Zm00001eb040740	1.93626	2.22223	2.01434	1.64294	2.18831	3.28755	1.1192	1.6814	2.35376	Conserved oligomeric Golgi complex. subunit 3;Cullin repeat-like-containing domain superfamily
Zm00001eb040750	0	0.120021	0	0	0.0656362	0.124872	0	0	0.0571113	NA
Zm00001eb040760	0	0.0226367	0	0	0	0.031402	0.0338926	0	0	Invertase/pectin methylesterase inhibitor domain superfamily;Pectinesterase. Asp active site;Pectinesterase. catalytic;Pectinesterase inhibitor domain;Pectin lyase fold;Pectin lyase fold/virulence factor
Zm00001eb040770	2.22471	3.64665	2.27597	5.03296	4.19843	5.86445	5.26897	5.11106	4.94615	Formin. FH2 domain;Formin. FH2 domain superfamily;Protein-tyrosine phosphatase-like;Tensin phosphatase. C2 domain
Zm00001eb040780	0	0.0236884	0	0	0.0777271	0	0	0	0	NA
Zm00001eb040790	4.47853	3.49051	1.72662	3.46567	4.51186	3.47261	2.98259	3.57337	3.53438	AMP-binding. conserved site;AMP-binding enzyme. C-terminal domain;AMP-dependent synthetase/ligase;ANL. N-terminal domain
Zm00001eb040800	1.16656	1.71671	1.73557	1.36327	1.5376	4.48631	1.27504	2.7294	1.06774	Adenylate cyclase-associated CAP;Adenylate cyclase-associated CAP. C-terminal;Adenylate cyclase-associated CAP. C-terminal superfamily;Adenylate cyclase-associated CAP. N-terminal;Adenylate cyclase-associated CAP. N-terminal domain superfamily;CAP. conserved site. N-terminal;CARP motif;C-CAP/cofactor C-like domain;Cyclase-associated protein CAP/septum formation inhibitor MinC. C-terminal
Zm00001eb040830	0.0366951	0	0	0.0239274	0.0358096	0	0	0	0	NA
Zm00001eb040840	0	0	0	0	0	0.227806	0	0	0	NA
Zm00001eb040860	0.845285	1.0218	0.943113	0.965447	0.851497	1.18965	0.825044	0.913931	0.935391	NA
Zm00001eb040870	2.55405	2.07951	2.20361	1.97568	3.16528	2.52414	2.0919	1.78006	2.26765	Alpha/Beta hydrolase fold;Domain of unknown function DUF676. lipase-like;Lipase-like
Zm00001eb040880	1.6689	1.36912	1.3078	1.38036	1.26792	1.77796	1.18954	1.09106	1.73095	Ecd family
Zm00001eb040890	1.5798	1.09862	0.818911	1.46566	1.94977	1.87627	0.989262	1.30188	1.1639	ACT domain;Allosteric substrate binding domain superfamily;D-3-phosphoglycerate dehydrogenase;D-isomer specific 2-hydroxyacid dehydrogenase. catalytic domain;D-isomer specific 2-hydroxyacid dehydrogenase. NAD-binding domain;D-isomer specific 2-hydroxyacid dehydrogenase. NAD-binding domain conserved site;D-isomer specific 2-hydroxyacid dehydrogenase. NAD-binding domain conserved site 1;NAD(P)-binding domain superfamily;S-adenosyl-L-homocysteine hydrolase. NAD binding domain
Zm00001eb040900	3.02009	2.43043	1.72857	1.76656	2.57159	1.23684	3.23351	1.76773	4.14833	Protein glutamine dumper
Zm00001eb040920	0.379925	0.543443	0.325496	0.283124	0.247171	0.31909	0.332314	0.347409	0.445499	Leucine-rich repeat;Leucine-rich repeat-containing N-terminal. plant-type;Leucine-rich repeat domain superfamily;Leucine-rich repeat. typical subtype;Protein kinase. ATP binding site;Protein kinase domain;Protein kinase-like domain superfamily;Serine/threonine-protein kinase. active site
Zm00001eb040950	0.140172	0.0833766	0.257336	0.1828	0.159587	0.195179	0	0.0734094	0.0793485	NA
Zm00001eb040960	4.68528	3.66995	3.93071	3.19718	4.25323	4.32399	3.49338	2.82465	4.11715	PPM-type phosphatase domain;PPM-type phosphatase domain superfamily
Zm00001eb040970	26.4959	29.1619	27.4866	29.6252	26.7244	23.585	26.5283	29.9384	27.5219	FKBP-type peptidyl-prolyl cis-trans isomerase domain;Peptidyl-prolyl cis-trans isomerase FKBP19-like
Zm00001eb040980	0	0.188041	0.116075	0.154602	0.0514172	0	0.158368	0.165562	0.0894781	Cyclin;Cyclin-like;Cyclin-like superfamily;Cyclin. N-terminal
Zm00001eb040990	0	0.0561949	0.173442	0.215609	0.21512	0.0292329	0.347066	0.0989542	0.0802199	Aldolase-type TIM barrel;DAHP synthetase. class II
Zm00001eb041000	0.160993	0.201099	0.14187	0.0629861	0.0628432	0.149447	0.19356	0	0.0820216	NA
Zm00001eb041010	5.82115	5.30477	4.85019	5.54761	6.26332	7.22801	6.85416	5.39368	7.66778	SCAR/WAVE family
Zm00001eb041030	2.06218	2.26783	3.85633	1.85282	3.81424	22.8157	0.864887	2.33579	2.5044	NA
Zm00001eb041040	3.50435	3.28785	3.74073	2.54417	3.59607	3.52133	2.78711	2.87588	3.61983	30S ribosomal protein S17;Nucleic acid-binding. OB-fold;Ribosomal protein S17/S11
Zm00001eb041050	0.67677	0.359425	0.31949	0.488576	0.448155	0.463698	0.339031	0.44726	0.45836	Leucine-rich repeat;Leucine-rich repeat-containing N-terminal. plant-type;Leucine-rich repeat domain superfamily;Protein kinase. ATP binding site;Protein kinase domain;Protein kinase-like domain superfamily;Serine/threonine-protein kinase. active site;Serine-threonine/tyrosine-protein kinase. catalytic domain
Zm00001eb041070	1.04976	2.31755	2.87601	2.83017	1.90439	1.92397	4.58463	5.25808	2.377	AP2/ERF domain;AP2/ERF domain superfamily;DNA-binding domain superfamily
Zm00001eb041090	0.531244	0.555713	0.766782	0.358347	0.393288	0.697207	0.679088	0.69075	0.762188	EF-Hand 1. calcium-binding site;EF-hand domain;EF-hand domain pair
Zm00001eb041100	69.9307	25.4565	31.2773	35.9749	47.5464	40.7997	24.3999	34.8651	49.3562	Chloramphenicol acetyltransferase-like domain superfamily;Transferase
Zm00001eb041110	0.0936083	0.0417599	0.103111	0.0915572	0.0228374	0.130343	0.0468935	0.0735356	0.139098	FLC EXPRESSOR/FLX-like
Zm00001eb041120	162.034	83.4937	112.796	109.022	128.94	115.184	69.2822	88.1676	86.7309	NAD-dependent epimerase/dehydratase;NAD(P)-binding domain superfamily
Zm00001eb041130	2.67195	2.56975	1.72006	3.36009	3.25088	2.64139	1.32114	2.07174	3.83046	Cytochrome c oxidase. subunit VIb;Cytochrome c oxidase. subunit VIb superfamily
Zm00001eb041140	22.454	15.5244	13.1387	15.7642	17.8527	18.6431	13.6983	13.9458	13.6603	NAF domain;NAF/FISL domain;Protein kinase. ATP binding site;Protein kinase domain;Protein kinase-like domain superfamily;Serine/threonine-protein kinase. active site
Zm00001eb041150	66.2693	57.948	52.4802	77.2695	67.1461	76.5505	59.6832	77.7981	76.5499	Fatty acid desaturase domain
Zm00001eb041160	13.5468	11.5859	10.8353	10.3135	13.9106	14.3653	9.34189	10.9167	16.5392	Ribosomal protein S8e;Ribosomal protein S8e. conserved site;Ribosomal protein S8e/ribosomal biogenesis NSA2
Zm00001eb041170	2.0668	1.40894	1.20226	1.54453	1.97161	2.02637	1.62868	1.70266	3.0564	Mir domain superfamily;MIR motif
Zm00001eb041180	5.07567	2.88329	5.06861	2.88591	3.49637	4.74427	3.16735	2.40984	3.5493	CCR4-NOT transcription complex subunit 7/8/Pop2;Ribonuclease CAF1;Ribonuclease H-like superfamily;Ribonuclease H superfamily
Zm00001eb041190	11.1509	11.3704	10.9011	11.4129	14.5155	15.5268	9.85545	10.7828	14.2703	Dephospho-CoA kinase;P-loop containing nucleoside triphosphate hydrolase
Zm00001eb041200	21.2027	16.3661	16.705	20.3991	27.0901	22.0955	22.5166	22.4805	33.2847	Calycin;Lipocalin. ApoD type;Lipocalin. bacterial;Lipocalin/cytosolic fatty-acid binding domain;Lipocalin family conserved site
Zm00001eb041210	0.099235	0.0553376	0.1503	0.0485303	0.133155	0.184237	0.0994244	0.194889	0.0526641	Mitochondrial glycoprotein;Mitochondrial glycoprotein superfamily
Zm00001eb041220	0.831303	1.00661	1.06286	1.10348	1.05751	1.33667	1.91862	1.02621	1.34873	Protein of unknown function DUF868. plant
Zm00001eb041230	2.63218	5.48895	4.53453	4.19105	5.48081	5.28459	4.8911	4.21565	5.08082	DCN1-like. PONY binding domain;Defective-in-cullin neddylation protein;EF-hand domain pair;Potentiating neddylation domain
Zm00001eb041240	9.85578	11.1049	10.6334	13.9946	11.5929	14.334	13.5649	13.6088	12.5274	;Protein ENHANCED DISEASE RESISTANCE 2. C-terminal
Zm00001eb041250	13.2343	10.4842	7.41964	10.5354	7.90531	10.1917	8.88923	11.7173	10.6328	Pleckstrin homology domain
Zm00001eb041260	0	0	0	0.0151554	0	0	0	0	0	NA
Zm00001eb041270	0.295754	0.600555	0.337013	0.558598	0.607092	0.719496	1.06266	0.940022	0.710096	ATP-dependent 6-phosphofructokinase;Phosphofructokinase domain;Phosphofructokinase superfamily;Pyrophosphate-dependent phosphofructokinase TP0108-type
Zm00001eb041280	0.0250598	0	0	0.0367661	0.0978203	0.0581566	0.100431	0.0262482	0.170231	Exostosin. GT47 domain;Exostosin-like
Zm00001eb041290	11.0071	9.41281	9.28225	9.28037	7.15565	6.83705	11.9771	9.08296	8.34791	Homeobox-like domain superfamily;Homeodomain. ZF-HD class;ZF-HD homeobox protein. Cys/His-rich dimerisation domain
Zm00001eb041310	0	0.0294241	0.0363262	0.0967668	0	0	0	0	0	ZF-HD homeobox protein. Cys/His-rich dimerisation domain
Zm00001eb041330	0	0	0	0	0	0.0208807	0	0	0	Homeobox-like domain superfamily;Myb domain;SANT/Myb domain
Zm00001eb041340	8.25141	7.42374	8.21441	5.16654	11.3878	11.794	5.70745	7.30472	13.7491	Ribosomal protein L34Ae;Ribosomal protein L34e. conserved site
Zm00001eb041360	9.03816	6.24719	5.74604	6.4391	5.56698	5.46385	8.11913	6.48649	6.01643	Type II CAAX prenyl endopeptidase Rce1-like
Zm00001eb041370	6.48572	5.78674	6.00841	5.71466	6.14528	6.988	6.53142	5.73655	6.32618	Nucleoside phosphatase GDA1/CD39
Zm00001eb041380	2.98909	2.16081	1.86257	2.09133	2.1824	1.85319	1.80344	1.71396	1.88968	DYW domain;Pentatricopeptide repeat;Tetratricopeptide-like helical domain superfamily
Zm00001eb041390	0.269926	0.321114	0.594657	0.308013	0.987796	0.459375	0.135221	0.353408	0.649399	Ribonuclease T2. eukaryotic;Ribonuclease T2. His active site 1;Ribonuclease T2. His active site 2;Ribonuclease T2-like;Ribonuclease T2-like superfamily
Zm00001eb041400	2.24835	1.02822	1.72988	2.35379	2.83357	2.35979	1.06406	2.01178	3.15628	Lactate dehydrogenase/glycoside hydrolase. family 4. C-terminal;Lactate/malate dehydrogenase. C-terminal;Lactate/malate dehydrogenase. N-terminal;Malate dehydrogenase. active site;Malate dehydrogenase. type 1;NAD(P)-binding domain superfamily
Zm00001eb041410	1.06975	1.93182	1.40459	1.1049	1.30283	1.59679	1.32902	1.10255	1.51148	Glycosyltransferase 2-like;Nucleotide-diphospho-sugar transferases
Zm00001eb041430	0.624231	0.452023	0.468367	0.831768	1.11239	0.8566	0.416949	0.596979	0.975596	;Homeobox-like domain superfamily;MYB-CC type transcription factor. LHEQLE-containing domain;Myb domain. plants
Zm00001eb041440	0	0.125022	0	0.274106	0.328181	0.0260149	0.533486	0.23483	0.428335	AP-2 complex subunit mu. C-terminal superfamily;Mu homology domain
Zm00001eb041450	0	0	0	0	0	0.0106874	0.0692105	0	0	Homeobox-like domain superfamily;Myb domain;SANT/Myb domain
Zm00001eb041460	887.638	1677.05	1682.77	1433.12	1151.51	946.054	2113.2	1765.46	1137.74	Chlorophyll a/b binding domain superfamily;Chlorophyll A-B binding protein;Chlorophyll A-B binding protein. plant and chromista
Zm00001eb041470	8.73597	7.39982	9.20328	8.77289	8.27336	10.5731	7.66934	9.17599	8.40904	Nucleotide-binding alpha-beta plait domain superfamily;PTBP1. RNA recognition motif 2-like;PTBPH1/PTBPH2. RNA recognition motif 1;PTBPH1/PTBPH2. RNA recognition motif 2;PTBPH1/PTBPH2. RNA recognition motif 3;RNA-binding domain superfamily;RNA recognition motif domain
Zm00001eb041480	2.1262	2.40568	2.34205	2.17003	1.8644	2.4457	2.03764	2.04951	3.28374	2-hydroxy-palmitic acid dioxygenase Mpo1-like
Zm00001eb041500	0	0	0.0687409	0	0	0.0868952	0	0	0.0264949	Conserved hypothetical protein CHP01589. plant;Putative S-adenosyl-L-methionine-dependent methyltransferase;S-adenosyl-L-methionine-dependent methyltransferase
Zm00001eb041520	0.527104	1.04137	1.07829	0.736507	1.06551	1.03103	1.47117	1.30138	2.04606	Glycosyl hydrolase. five-bladed beta-propellor domain superfamily
Zm00001eb041540	0.559487	0.140397	0.192589	0.632732	0.358303	0.519363	0.578072	0.347949	0.475072	Homeobox-like domain superfamily;Myb domain;SANT/Myb domain
Zm00001eb041550	0.0428976	0.133961	0.118132	0.293704	0.0627937	0.0995531	0.150428	0.0673979	0.218552	NAC domain;NAC domain superfamily
Zm00001eb041560	7.00666	6.8718	8.02025	7.98041	6.2663	7.94767	9.60444	11.8228	9.92621	NA
Zm00001eb041580	0	0.0835199	0.154667	0	0	0.0434476	0	0.147071	0.0794848	NA
Zm00001eb041590	0	0.0498039	0.245946	0	0	0	0	0	0	NA
Zm00001eb041600	10.3154	7.06975	8.08457	8.71438	9.49636	8.59266	9.03636	9.08351	9.13111	Gdt1 family
Zm00001eb041610	0.0478174	0.0142214	0.0351146	0.0311798	0.031109	0.0443882	0.0638783	0.0834751	0.108274	Helix-loop-helix DNA-binding domain superfamily;Myc-type. basic helix-loop-helix (bHLH) domain
Zm00001eb041630	130.855	150.891	164.597	161.395	150.154	163.745	130.348	152.465	165.219	Adaptor protein ClpS. core;Ribosomal protein L7/L12. C-terminal/adaptor protein ClpS-like
Zm00001eb041640	0	0	0	0	0	0.0210897	0	0	0	Transcription factor. TCP;Transcription factor TCP subgroup
Zm00001eb041650	0.041086	0	0.045257	0	0	0	0	0	0	MADS MEF2-like;Transcription factor. MADS-box;Transcription factor. MADS-box superfamily
Zm00001eb041660	0.08689	0.0387628	0.0478555	0	0.38157	0.0806587	0.21764	0.136516	0.11067	IQ motif. EF-hand binding site;P-loop containing nucleoside triphosphate hydrolase
Zm00001eb041670	0.96092	1.2674	0.874391	0.572092	0.81542	0.930791	0.711601	0.656406	1.06427	NA
Zm00001eb041680	0.109574	0.195529	0.0724185	0.0428691	0.149701	0.122059	0.219566	0.160678	0.130258	Glutathione-specific gamma-glutamylcyclotransferase
Zm00001eb041690	1.14394	1.4034	0.393772	0.559436	1.32565	1.52648	1.64755	0.44932	1.94268	NA
Zm00001eb041700	0.336485	0.477625	0.623358	0.598386	0.895542	0.454333	0.720227	0.256322	1.54547	UDP-glucuronosyl/UDP-glucosyltransferase;UDP-glycosyltransferase family. conserved site
Zm00001eb041710	0.0123706	0.0110374	0.095385	0	0.0482882	0.0459337	0.0371826	0	0.0210082	Isopenicillin N synthase-like superfamily;Non-haem dioxygenase N-terminal domain;Oxoglutarate/iron-dependent dioxygenase
Zm00001eb041730	0.0535167	0.214871	0.0589497	0.0392581	0.0130563	0	0.0268094	0.0140137	0.124966	2-oxoacid dehydrogenase acyltransferase. catalytic domain;2-oxo acid dehydrogenase. lipoyl-binding site;Biotin/lipoyl attachment;Chloramphenicol acetyltransferase-like domain superfamily;E3-binding domain superfamily;Peripheral subunit-binding domain;Single hybrid motif
Zm00001eb041740	0	0	0	0	0	0	0	0.00934549	0	Formin. FH2 domain
Zm00001eb041750	5.0537	4.94674	5.35265	5.23266	5.99759	6.42688	6.07416	5.32244	5.65873	Agenet domain. plant type;Agenet-like domain;Bromo adjacent homology (BAH) domain;Bromo adjacent homology (BAH) domain superfamily
Zm00001eb041760	9.60431	10.1215	10.3562	14.6269	12.1052	10.0549	15.2697	14.5155	16.786	Regulator of chromosome condensation 1/beta-lactamase-inhibitor protein II;Regulator of chromosome condensation. RCC1
Zm00001eb041770	28.4172	38.8394	23.0757	62.5346	53.2271	40.4913	24.2483	23.9047	56.6536	Isoprenoid synthase domain superfamily;Terpene cyclase-like 1. C-terminal domain;Terpene synthase. metal-binding domain;Terpene synthase. N-terminal domain;Terpene synthase. N-terminal domain superfamily;Terpenoid cyclases/protein prenyltransferase alpha-alpha toroid
Zm00001eb041780	18.8768	17.8196	16.5161	15.2497	21.9579	22.5693	13.3467	16.2056	20.1543	14-3-3 domain;14-3-3 domain superfamily;14-3-3 protein;14-3-3 protein. conserved site
Zm00001eb041790	3.59559	3.08626	2.70725	1.89195	2.48727	3.06311	2.98684	2.69348	2.55069	Cyanobacterial aminoacyl-tRNA synthetase. CAAD domain;Protein CURVATURE THYLAKOID 1
Zm00001eb041800	0.357973	0.0456276	0.187769	0.283438	0.565589	0.189886	0.187867	0.30353	0.115795	Protein of unknown function DUF4228. plant
Zm00001eb041840	15.8091	15.1228	14.5421	25.8777	16.8111	13.2639	18.0528	19.7676	21.6833	Chaperonin Cpn60/TCP-1 family;GroEL-like apical domain superfamily;Phosphatidylinositol-4-phosphate 5-kinase. core;Phosphatidylinositol-4-phosphate 5-kinase. N-terminal;TCP-1-like chaperonin intermediate domain superfamily
Zm00001eb041850	0.440647	1.50115	0.838386	0.803212	0.762297	1.0598	0.802706	1.15386	1.1395	AT hook. DNA-binding motif;High mobility group protein HMGA;High mobility group protein HMGA. plant;Linker histone H1/H5. domain H15;Winged helix DNA-binding domain superfamily;Winged helix-like DNA-binding domain superfamily
Zm00001eb041860	0.156552	0	0.0862224	0	0.458322	0.217987	0	0	0.182781	Homeobox-like domain superfamily;Myb domain;SANT/Myb domain
Zm00001eb041880	1.72359	1.99349	2.0392	2.34588	1.86889	2.62431	2.10149	2.20651	2.26113	DNA repair protein Rad4;Papain-like cysteine peptidase superfamily;Rad4 beta-hairpin domain 1;Rad4 beta-hairpin domain 2;Rad4 beta-hairpin domain 3;Rad4. beta-hairpin domain 3 superfamily;Rad4/PNGase transglutaminase-like fold;Transglutaminase-like;Transglutaminase-like superfamily
Zm00001eb041890	1.36913	1.46759	1.89563	2.38998	1.69795	1.45629	2.44818	1.98179	1.50971	Homeobox-like domain superfamily;Myb domain. plants
Zm00001eb041900	5.46376	4.00775	5.12146	5.34404	5.69079	5.51085	7.29015	4.45723	5.06319	NA
Zm00001eb041910	9.86683	8.76134	7.52302	7.80362	10.9648	13.0596	8.24594	6.6261	9.03289	Endonuclease/exonuclease/phosphatase;Endonuclease/exonuclease/phosphatase superfamily;Inositol polyphosphate-related phosphatase
Zm00001eb041920	0	0.0147881	0	0	0	0.00769288	0.00830301	0.00868019	0	Dynamin. GTPase domain;Dynamin GTPase effector;Dynamin. GTPase region. conserved site;Dynamin stalk domain;Dynamin superfamily;Dynamin-type guanine nucleotide-binding (G) domain;GTPase effector domain;PH-like domain superfamily;Pleckstrin homology domain;P-loop containing nucleoside triphosphate hydrolase
Zm00001eb041930	6.39866	7.6082	6.57357	6.7438	9.28992	10.3764	7.61455	8.06987	8.08333	Aldehyde dehydrogenase. C-terminal;Aldehyde dehydrogenase. cysteine active site;Aldehyde dehydrogenase domain;Aldehyde dehydrogenase. glutamic acid active site;Aldehyde dehydrogenase. N-terminal;Aldehyde/histidinol dehydrogenase
Zm00001eb041940	0	0	0	0	0	0.0550304	0	0.0931397	0	NA
Zm00001eb041950	0.0158464	0	0	0	0	0	0	0	0	AP complex subunit beta;Armadillo-like helical;Armadillo-type fold;Clathrin/coatomer adaptor. adaptin-like. N-terminal
Zm00001eb041960	0.203791	0.0606092	0.0374132	0	0.0994364	0	0.306269	0.106727	0	NA
Zm00001eb041970	0.0106865	0.133488	0.0294286	0.0365834	0.0260717	0.104162	0.0374743	0.0895466	0.0998159	Amine oxidase;Arsenite methyltransferase-like;FAD/NAD(P)-binding domain superfamily;S-adenosyl-L-methionine-dependent methyltransferase
Zm00001eb041980	1.83566	1.18806	1.25721	1.46053	1.28087	1.5186	1.87728	1.61388	1.53447	Cation efflux protein;Cation efflux transmembrane domain superfamily
Zm00001eb041990	3.76268	4.22159	3.40012	4.23117	5.211	5.35429	3.79244	3.89392	4.84029	Bromo adjacent homology (BAH) domain;Bromo adjacent homology (BAH) domain superfamily;Zinc finger. FYVE/PHD-type;Zinc finger. PHD-finger;Zinc finger. PHD-type;Zinc finger. PHD-type. conserved site;Zinc finger. RING/FYVE/PHD-type
Zm00001eb042000	0.252222	0.171459	0.251368	0.223201	0.246136	0.423671	0.469307	0.276763	0.346747	Armadillo;Armadillo-like helical;Armadillo-type fold;U box domain;Zinc finger. RING/FYVE/PHD-type
Zm00001eb042020	0.159506	0.0790641	0.117132	0.121342	0.743692	0.213874	0.0887834	0.0742532	0.270879	WRKY domain;WRKY domain superfamily
Zm00001eb042030	1.32054	1.72623	1.01484	0.811009	1.70824	1.73898	1.23076	1.28666	1.40814	Cytochrome b5. heme-binding site;Cytochrome b5-like heme/steroid binding domain;Cytochrome b5-like heme/steroid binding domain superfamily
Zm00001eb042040	2.054	2.25807	2.27599	2.37971	2.20727	3.18918	2.21717	2.38192	2.22165	Domain of unknown function DUF4094;Glycosyl transferase. family 31
Zm00001eb042050	4.95041	3.80217	4.73622	5.29119	6.41221	7.67478	3.4898	4.3967	5.43855	Mitochondrial carrier domain superfamily;Mitochondrial substrate/solute carrier
Zm00001eb042060	4.4892	4.50812	4.79232	4.70704	4.01129	6.02794	4.41447	4.75046	4.87073	NA
Zm00001eb042080	12.4035	2.58579	4.80822	0	0	0	0	0	0	NA
Zm00001eb042090	0.0245111	0.102058	0.0539989	0.0799134	0.0478393	0.166857	0.106418	0.205388	0.0555011	Mammalian uncoordinated homology 13. domain 2;Munc13 homology 1;Protein unc-13 homologue
Zm00001eb042100	0.443084	0.343766	0.466845	0.301478	0.300794	0.447074	0.30882	0.322849	0.39259	F-box-like domain superfamily
Zm00001eb042110	4.02157	2.77533	2.72119	2.74539	3.84444	5.27215	2.1133	2.65632	3.58903	AAA+ ATPase domain;ABC transporter A;ABC transporter-like;ABC transporter-like. conserved site;P-loop containing nucleoside triphosphate hydrolase
Zm00001eb042120	2.65756	3.38238	3.05651	2.8478	4.65292	3.53721	2.83884	3.0906	3.74993	P-loop containing nucleoside triphosphate hydrolase;Signal recognition particle receptor. beta subunit;Small GTP-binding protein domain
Zm00001eb042130	2.87169	2.58416	2.5125	2.56801	2.95452	3.22174	2.21131	2.56099	3.74819	Aminopeptidase N-like . N-terminal;Aminopeptidase N-type;ERAP1-like C-terminal domain;Peptidase M1. alanine aminopeptidase/leukotriene A4 hydrolase;Peptidase M1. membrane alanine aminopeptidase;Peptidase M4/M1. CTD superfamily
Zm00001eb042140	0	0.0520434	0	0	0	0	0	0	0.0495291	NA
Zm00001eb042150	9.1855	8.45167	8.21277	8.19955	8.30305	8.88887	7.39635	7.97903	7.68086	NA
Zm00001eb042160	0	0	0	0.0607828	0	0	0	0	0.0791524	FAD/NAD(P)-binding domain superfamily;Glucose-methanol-choline oxidoreductase;Glucose-methanol-choline oxidoreductase. C-terminal;Glucose-methanol-choline oxidoreductase. N-terminal;Protein Hothead-like
Zm00001eb042170	0	0	0.0556687	0	0.0493185	0	0	0	0	Protein of unknown function DUF761. plant
Zm00001eb042200	0.0615593	0.0823874	0	0.0301052	0.0300369	0	0.0616768	0	0.078407	Heavy metal-associated domain. HMA;Heavy metal-associated domain superfamily
Zm00001eb042220	19.9617	9.782	9.0659	6.72837	17.0824	13.4272	6.0307	5.08233	9.6484	Zf-FLZ domain
Zm00001eb042230	20.4165	17.7545	15.4836	16.163	18.5458	18.8723	12.2474	15.5587	15.2217	WD40 repeat;WD40 repeat. conserved site;WD40-repeat-containing domain superfamily;WD40/YVTN repeat-like-containing domain superfamily
Zm00001eb042240	5.63885	4.9073	6.91844	9.35055	10.159	12.3855	8.63957	9.97704	9.17837	AP2/ERF domain;AP2/ERF domain superfamily;DNA-binding domain superfamily
Zm00001eb042250	2.39534	1.83897	1.13517	1.47109	1.98419	1.99086	1.70226	2.15885	2.69614	UDP-glucuronosyl/UDP-glucosyltransferase
Zm00001eb042260	2.27091	3.23992	3.66155	3.34783	3.40447	3.57453	3.44035	3.36682	4.14534	HAD-like superfamily;HAD superfamily;HAD-superfamily hydrolase. subfamily IIB;Trehalose-phosphatase
Zm00001eb042270	7.21821	8.11685	9.40702	8.40361	9.48478	7.74715	7.59554	8.22563	8.56099	Major facilitator superfamily;Major facilitator superfamily domain;MFS transporter superfamily
Zm00001eb042280	31.3648	30.5671	28.6501	29.0894	21.2878	24.5001	26.1603	27.1269	27.0179	Methyltransferase type 11;S-adenosyl-L-methionine-dependent methyltransferase
Zm00001eb042300	7.96138	7.41657	8.72322	7.58093	6.63197	6.84299	7.45606	6.85351	7.52324	Thioredoxin domain;Thioredoxin-like superfamily
Zm00001eb042310	0.077058	0.0572944	0.141468	0.0376848	0.0501323	0.0953757	0.128675	0.0672602	0.0763369	BRCT domain;BRCT domain superfamily;Zinc finger. FYVE/PHD-type;Zinc finger. PHD-type. conserved site;Zinc finger. RING/FYVE/PHD-type;Zinc finger. RING-type;Zinc finger. RING-type. conserved site
Zm00001eb042320	1.46677	1.64521	1.40795	1.86502	1.43137	1.77005	0.881742	1.09738	1.28105	NA
Zm00001eb042330	0.0302331	0	0	0	0	0.0280649	0	0.0633336	0	NA
Zm00001eb042340	0.68503	0.802952	0.680596	1.06415	1.02241	2.15708	0.874744	0.773791	1.25459	;Six-bladed beta-propeller. TolB-like
Zm00001eb042350	2.88082	2.67253	2.92097	1.70613	1.70225	2.33892	2.1184	1.75325	1.5036	Protein kinase domain;Protein kinase-like domain superfamily;Serine/threonine-protein kinase. active site;Serine-threonine/tyrosine-protein kinase. catalytic domain
Zm00001eb042370	2.26723	2.35633	2.29615	2.48561	1.82351	2.25882	2.18835	2.22687	3.30732	Glycosyl transferase. family 20;HAD-like superfamily;HAD superfamily;HAD-superfamily hydrolase. subfamily IIB;Trehalose-phosphatase
Zm00001eb042390	76.5648	70.0168	71.5783	71.2455	78.3816	83.1264	72.1835	74.996	83.225	Dim1 family;Thioredoxin-like superfamily
Zm00001eb042400	11.4695	8.66223	9.04625	8.35265	9.90007	12.8747	6.68248	5.82715	7.06605	Helix-turn-helix motif;Homeobox. conserved site;Homeobox domain;Homeobox-like domain superfamily;Leucine zipper. homeobox-associated
Zm00001eb042410	83.4163	50.9233	47.1514	48.2114	68.1607	60.8543	47.4861	57.3771	48.8019	NA
Zm00001eb042420	6.52296	6.66511	7.26422	8.26807	6.50561	8.95286	10.1734	8.71137	7.96391	Nucleotide-binding alpha-beta plait domain superfamily;PWI domain;PWI domain superfamily;RBM25. RNA recognition motif;RNA-binding domain superfamily;RNA recognition motif domain
Zm00001eb042450	0.189973	0.301332	0.337139	0.25807	0.226586	0.186146	0.232632	0.342691	0.250927	Xanthine/uracil/vitamin C permease
Zm00001eb042460	0.323693	0.533184	0.877672	0.365308	0.485972	0.901438	0.898092	0.286883	0.782279	Protein of unknown function DUF4228. plant
Zm00001eb042470	3.41549	2.71592	3.04938	2.43809	2.04662	3.79353	2.7256	2.22179	2.47277	Double-stranded RNA-binding domain
Zm00001eb042480	1.88375	1.87977	1.88387	1.11518	2.32205	3.17519	1.53968	1.71347	1.55744	Cytochrome b561/Cytochrome b reductase 1-like;Cytochrome b561/ferric reductase transmembrane
Zm00001eb042490	0.99559	1.01935	1.43825	1.0057	1.36975	1.39386	0.948434	0.820567	0.942388	Histone-fold;Protein Dr1 homolog;Transcription factor CBF/NF-Y/archaeal histone domain
Zm00001eb042510	0.0218269	0.0584238	0.0721284	0.0853947	0.0213002	0.0405232	0.0656058	0.205758	0	Pyrophosphate-energised proton pump
Zm00001eb042520	41.5516	59.9158	42.0545	49.5812	45.2321	43.1056	54.6267	57.9552	44.688	Cyclophilin-like domain superfamily;Cyclophilin-type peptidyl-prolyl cis-trans isomerase domain;PsbQ-like domain superfamily
Zm00001eb042530	34.1524	38.1704	45.9794	60.6786	42.9318	38.9675	61.336	55.9586	43.8803	Alcohol dehydrogenase. N-terminal;GroES-like superfamily;NAD(P)-binding domain superfamily;Polyketide synthase. enoylreductase domain;Quinone oxidoreductase/zeta-crystallin. conserved site
Zm00001eb042540	15.6869	12.5598	13.5887	16.3221	17.7926	13.6733	18.3981	17.1373	13.4864	AMP-activated protein kinase. glycogen-binding domain;Immunoglobulin E-set;Immunoglobulin-like fold;Protein-tyrosine phosphatase-like;Putative phosphatase LSF1. chloroplastic
Zm00001eb042550	2.49559	2.15116	1.58414	2.89599	1.60982	1.72765	1.27137	2.03799	2.01131	PDZ superfamily;Putative phosphatase LSF1. chloroplastic
Zm00001eb042560	0.0661969	0	0.0364586	0	0.0322997	0.153624	0	0.104004	0.252941	NA
Zm00001eb042570	3.2372	2.80809	2.68145	3.12857	2.58242	3.72053	2.4261	2.71123	2.93421	HAD-like superfamily;HAD superfamily;P-type ATPase;P-type ATPase. A domain superfamily;P-type ATPase. C-terminal;P-type ATPase. cytoplasmic domain N;P-type ATPase. haloacid dehalogenase domain;P-type ATPase. N-terminal;P-type ATPase. phosphorylation site;P-type ATPase. subfamily IV;P-type ATPase. transmembrane domain superfamily
Zm00001eb042590	0.29342	0.214588	0.201343	0.164667	0.314505	0.410799	0.284342	0.236799	0.359429	;HAT (Half-A-TPR) repeat;Tetratricopeptide-like helical domain superfamily
Zm00001eb042600	13.875	7.50741	6.71728	8.85333	10.0359	9.66488	8.70704	11.1946	13.2249	Thioredoxin. conserved site;Thioredoxin domain;Thioredoxin-like protein CITRX. chloroplastic;Thioredoxin-like superfamily
Zm00001eb042610	2.90925	2.8518	3.13275	2.09266	3.23372	3.28192	1.93449	2.56895	2.9688	Exonuclease. RNase T/DNA polymerase III;Ribonuclease H-like superfamily;Ribonuclease H superfamily;RNA exonuclease 4;RNA exonuclease 4. DEDDh 3'-5' exonuclease domain
Zm00001eb042640	0	0	0	0	0	0.020058	0	0	0	Histone H3-K9 methyltransferase. plant;Pre-SET domain;PUA-like superfamily;SET domain;SRA-YDG;SRA-YDG superfamily
Zm00001eb042650	0	0	0	0	0	0.00719593	0	0	0	Leucine-rich repeat;Leucine-rich repeat-containing N-terminal. plant-type;Leucine-rich repeat domain superfamily;Leucine-rich repeat. typical subtype;Protein kinase domain;Protein kinase-like domain superfamily;Serine/threonine-protein kinase. active site
Zm00001eb042670	12.7351	10.6692	11.8309	11.4211	13.4056	13.9428	10.7986	11.9169	10.9806	NAD(P)-binding domain;NAD(P)-binding domain superfamily;UDP-glucose 4-epimerase
Zm00001eb042690	0	0	0	0.386132	0.192628	0.274853	0.0988841	0.103376	0.586632	NA
Zm00001eb042700	19.3627	17.7856	18.1655	15.4389	14.1275	17.9741	16.5831	14.6281	15.4201	NA
Zm00001eb042710	85.1223	72.3096	66.1514	56.6633	53.7199	69.7632	54.0003	56.0163	53.8216	PAC motif;PAS-associated. C-terminal;PAS domain;PAS domain superfamily;Protein kinase. ATP binding site;Protein kinase domain;Protein kinase-like domain superfamily;Serine/threonine-protein kinase. active site
Zm00001eb042720	0.625576	0.391689	0.447301	0.515258	0.57835	0.723344	0.428843	0.448324	0.615063	EGF-like calcium-binding. conserved site;EGF-like calcium-binding domain;EGF-like domain;EGF-type aspartate/asparagine hydroxylation site;Growth factor receptor cysteine-rich domain superfamily;Protein kinase. ATP binding site;Protein kinase domain;Protein kinase-like domain superfamily;Serine/threonine-protein kinase. active site;Wall-associated receptor kinase. galacturonan-binding domain
Zm00001eb042730	4.36572	4.8282	3.51311	3.96323	4.48997	5.46013	6.07653	5.44897	6.41516	FeS cluster biogenesis;FeS cluster insertion protein;HesB-like domain superfamily
Zm00001eb042740	0.871869	2.12347	1.21994	1.52115	1.08078	0.874965	2.17203	1.70302	1.86081	DOMON domain
Zm00001eb042750	86.965	81.8194	80.1387	62.3328	82.7475	94.6018	75.9147	70.8569	81.7454	Cro/C1-type helix-turn-helix domain;Lambda repressor-like. DNA-binding domain superfamily;Multiprotein bridging factor 1. N-terminal
Zm00001eb042760	21.6853	20.5791	20.5439	24.0166	22.7775	22.2132	19.5153	21.5963	21.3965	Mediator complex. subunit Med19. metazoa
Zm00001eb042770	3.84493	2.70451	3.22687	3.06426	3.27568	3.38034	3.30195	3.04708	4.0076	Double-stranded RNA-binding domain;Ribonuclease III domain;Ribonuclease III. endonuclease domain superfamily
Zm00001eb042780	0.0347228	0.139413	0.0764956	0.254714	0.135539	0.0805816	0.0869726	0.0181847	0.0884515	Pirin. C-terminal domain;Pirin. N-terminal domain;RmlC-like cupin domain superfamily;RmlC-like jelly roll fold
Zm00001eb042790	0.19956	0.13354	0.21982	0.146391	0	0.0926245	0.249927	0.156768	0.296539	NA
Zm00001eb042800	17.432	18.3109	20.5181	23.741	20.1884	14.2308	25.434	20.8053	19.3859	NA
Zm00001eb042820	0.800235	0.142798	0.387849	0.015654	1.46814	0.92113	0	0.0167637	0.597957	CALMODULIN-BINDING PROTEIN60
Zm00001eb042830	6.92507	7.42942	7.02892	5.87295	10.5351	12.0023	5.72252	7.27539	12.0802	CS domain;HSP20-like chaperone
Zm00001eb042850	0.0687879	0.0409163	0.101028	0.0224269	0.134256	0.0212849	0.114865	0	0.0194698	NA
Zm00001eb042860	20.1164	23.9284	23.8316	23.6434	19.392	19.7471	24.8671	23.4412	23.2798	RNA-binding. CRM domain;YhbY-like superfamily
Zm00001eb042870	0.0775185	0.0553313	0.102466	0	0	0.0143919	0.0310666	0	0.0394936	UDP-glucuronosyl/UDP-glucosyltransferase;UDP-glycosyltransferase family. conserved site
Zm00001eb042880	8.37247	9.31138	6.62457	7.15097	4.08522	8.31936	6.61624	8.02843	6.15801	NA
Zm00001eb042890	5.95657	5.91135	5.8476	5.06288	4.20836	6.24725	6.65897	5.37069	5.01645	Apoptotic protease-activating factors. helical domain;Leucine-rich repeat domain superfamily;NB-ARC;P-loop containing nucleoside triphosphate hydrolase;Rx. N-terminal;Virus X resistance protein-like. coiled-coil domain;Winged helix-like DNA-binding domain superfamily
Zm00001eb042900	0.723289	1.12414	1.37498	0.878596	1.43444	2.8806	0.958434	1.49074	1.79295	Alpha/Beta hydrolase fold;Peptidase S9. serine active site;Serine aminopeptidase. S33;Uncharacterised conserved protein UCP031088. alpha/beta hydrolase. At1g15070
Zm00001eb042910	0	0.282608	0.02326	0	0	0	0	0	0	Leucine-rich repeat domain superfamily
Zm00001eb042920	35.94	33.9722	32.6177	37.2286	35.5842	38.7751	46.1168	39.6206	33.2544	Phosphatidic acid phosphatase type 2/haloperoxidase;Phosphatidic acid phosphatase type 2/haloperoxidase superfamily;Phospholipid phosphatase
Zm00001eb042930	0	0	0	0.056328	0	0	0	0.0603209	0	NA
Zm00001eb042940	93.2738	108.639	114.782	100.337	87.9944	99.8151	108.593	100.206	102.274	Protein of unknown function DUF2854
Zm00001eb042970	509.319	560.478	472.628	463.303	448.884	399.242	414.159	474.542	413.951	Sugar phosphate transporter domain;Triose phosphate/phosphoenolpyruvate translocator
Zm00001eb042980	1.03591	1.11953	1.43036	1.56976	1.90792	1.85552	1.33025	1.31427	1.54861	Homeobox-like domain superfamily;MYB-CC type transcription factor. LHEQLE-containing domain;Myb domain;Myb domain. plants;SANT/Myb domain
Zm00001eb042990	89.0147	110.757	115.52	115.276	97.252	91.8626	121.06	117.999	92.7927	ADP-glucose pyrophosphorylase. conserved site;Glucose-1-phosphate adenylyltransferase;Nucleotide-diphospho-sugar transferases;Nucleotidyl transferase domain;Trimeric LpxA-like superfamily
Zm00001eb043000	2.18485	2.34702	1.86785	1.64792	2.35489	2.96657	2.16724	2.01521	1.63369	ATP-dependent 6-phosphofructokinase;Phosphofructokinase domain;Phosphofructokinase superfamily;Pyrophosphate-dependent phosphofructokinase PfpB
Zm00001eb043030	0.471777	0.292823	0.497078	0.501565	0.520444	0.7426	0.349371	0.193363	0.574768	Methyltransferase FkbM;S-adenosyl-L-methionine-dependent methyltransferase
Zm00001eb043060	1.59895	0.916656	0.502083	1.01902	1.22852	1.10817	0.753883	1.03821	1.24712	Pentatricopeptide repeat;Tetratricopeptide-like helical domain superfamily
Zm00001eb043070	2.70163	2.97854	3.22231	2.08702	4.45004	4.91992	2.43094	2.05472	3.37527	Oligosaccharyl transferase complex. subunit OST3/OST6
Zm00001eb043090	5.38432	6.06962	4.65546	3.45426	4.32216	5.80434	4.37948	3.24432	5.77637	Protein of unknown function DUF952
Zm00001eb043100	0	0.0494744	0.0152699	0	0.0676404	0	0.0416672	0.10164	0.011771	Haem peroxidase;Haem peroxidase superfamily;Peroxidases heam-ligand binding site;Plant peroxidase;Secretory peroxidase
Zm00001eb043120	0.0382226	0	0	0.0124617	0.0497337	0.070963	0.063826	0.0266902	0.0757299	D-arabinono-1.4-lactone oxidase;FAD-binding domain. PCMH-type;FAD-binding. type PCMH-like superfamily;FAD-binding. type PCMH. subdomain 2;FAD-linked oxidase-like. C-terminal;FAD linked oxidase. N-terminal;L-gulonolactone oxidase. plant
Zm00001eb043140	0	0	0.00915357	0	0.00810942	0	0	0	0.0211685	Bulb-type lectin domain;Bulb-type lectin domain superfamily;EGF-like domain;PAN/Apple domain;Protein kinase domain;Protein kinase-like domain superfamily;Serine/threonine-protein kinase. active site;Serine-threonine/tyrosine-protein kinase. catalytic domain;S-locus glycoprotein domain;S-receptor-like serine/threonine-protein kinase
Zm00001eb043150	0.134386	0.215825	0.0296057	0.105153	0.0918001	0.261972	0.188499	0.112607	0.0798769	Major facilitator. sugar transporter-like;Major facilitator superfamily domain;MFS transporter superfamily;Sugar/inositol transporter;Sugar transporter. conserved site
Zm00001eb043220	0.186029	0.331961	0.161005	0.337913	0.18154	0.444055	0.439335	0.292277	0.41747	Endonuclease/exonuclease/phosphatase;Endonuclease/exonuclease/phosphatase superfamily
Zm00001eb043240	71.2313	63.1946	61.8729	74.612	75.0051	56.8857	77.507	85.0722	86.4523	Ribosomal protein S5;Ribosomal protein S5. bacterial-type;Ribosomal protein S5. C-terminal;Ribosomal protein S5 domain 2-type fold;Ribosomal protein S5 domain 2-type fold. subgroup;Ribosomal protein S5. N-terminal;Ribosomal protein S5. N-terminal. conserved site
Zm00001eb043260	82.8051	85.7327	92.7365	90.9819	92.3821	127.509	165.851	76.3069	112.378	NA
Zm00001eb043270	0.0243649	0.0652172	0.0805154	0.0834087	0.0594425	0.0226176	0.0976458	0.114842	0.0827552	Bile acid:sodium symporter;Bile acid:sodium symporter/arsenical resistance protein Acr3;Sodium/solute symporter superfamily
Zm00001eb043280	0	0	0	0	0	0	0	0	0.0796216	NA
Zm00001eb043300	2.16798	1.79779	1.9526	1.58412	1.6303	2.34397	1.66103	2.2975	2.10077	Zinc finger. RING/FYVE/PHD-type;Zinc finger. RING-type;Zinc finger. RING-type. conserved site
Zm00001eb043310	15.1187	13.4305	11.4773	12.1134	11.4967	14.6154	12.7825	12.0751	13.1639	Serine incorporator/TMS membrane protein
Zm00001eb043340	0.29944	0.218593	0.249878	0.142002	0.380765	0.252696	0.418199	0.389675	0.369835	Mitochondrial carrier domain superfamily;Mitochondrial substrate/solute carrier
Zm00001eb043350	0.0608036	0.0678133	0.0167441	0	0	0.0564431	0.0304598	0.0159218	0.167796	Cytochrome P450;Cytochrome P450. E-class. group I;Cytochrome P450 superfamily
Zm00001eb043360	0	0.0791155	0	0	0	0	0	0	0.0301173	F-box-like domain superfamily
Zm00001eb043380	0.835773	0.441896	0.613747	0.81746	0.75519	1.09192	0.899396	0.713295	1.28792	NA
Zm00001eb043390	0.354424	0.135526	0.46012	0.569509	0.259403	0.376007	0.545333	0.583364	0.365438	MFS transporter superfamily;Molybdate-anion transporter
Zm00001eb043400	0.559982	0.421911	0.370099	0.292113	0.364313	0.404307	0.274292	0.325854	0.45436	AAA+ ATPase domain;ATPase. AAA-type. core;P-loop containing nucleoside triphosphate hydrolase
Zm00001eb043410	1.83285	1.49435	1.40977	1.57633	1.81946	2.1121	1.82052	2.23422	2.24056	ERCC1/RAD10/SWI10 family;Restriction endonuclease type II-like;RuvA domain 2-like
Zm00001eb043420	4.35576	4.3206	3.7166	3.17103	3.05113	4.21186	3.67806	3.80193	4.1679	Protein kinase. ATP binding site;Protein kinase domain;Protein kinase-like domain superfamily
Zm00001eb043430	5.62484	5.80756	5.4566	5.3974	6.91337	7.26851	4.6643	5.1663	5.54507	Tetratricopeptide-like helical domain superfamily
Zm00001eb043440	39.9245	48.6086	49.5316	44.9428	46.3263	42.2128	42.7013	37.666	38.4514	Cytochrome b5. heme-binding site;Cytochrome b5-like heme/steroid binding domain;Cytochrome b5-like heme/steroid binding domain superfamily
Zm00001eb043450	0	0.0723342	0.119069	0.290748	0.0263717	0.0501716	0.162452	1.21713	0.183572	At5g01610-like superfamily;Protein of unknown function DUF538
Zm00001eb043460	0.843265	0.216595	0.422215	0.874775	1.12216	1.34023	0.627255	0.936785	0.86792	dTDP-glucose 4.6-dehydratase;NAD(P)-binding domain;NAD(P)-binding domain superfamily;RmlD-like substrate binding domain
Zm00001eb043470	12.6299	11.2196	10.1674	11.3847	13.2377	16.2483	9.81013	11.5925	12.8355	ATPase. nucleotide binding domain;Chaperone DnaK;Heat shock protein 70. conserved site;Heat shock protein 70 family;Heat shock protein 70kD. C-terminal domain superfamily;Heat shock protein 70kD. peptide-binding domain superfamily
Zm00001eb043480	0.0456281	0.0949916	0	0.0446284	0.430429	0.225898	0.0152384	0	0.245378	NA
Zm00001eb043500	0.0979856	0.0582837	0.0359777	0.0958386	0.159369	0.181917	0.163621	0.273686	0.360541	Clathrin. heavy chain/VPS. 7-fold repeat;Tetratricopeptide-like helical domain superfamily
Zm00001eb043540	10.627	7.70803	10.0512	8.50826	7.27104	10.4476	7.58486	6.81789	6.49165	Diacylglycerol kinase. catalytic domain;Inorganic polyphosphate/ATP-NAD kinase. N-terminal;NAD kinase/diacylglycerol kinase-like domain superfamily
Zm00001eb043550	0.187862	0.0558719	0.0919706	0.0204162	0.0407397	0	0.146394	0	0.0177242	Protein of unknown function DUF604
Zm00001eb043580	0.309636	0.332935	0.192398	0.543579	0.604328	0.38324	0.254545	0.365899	0.330333	SANT/Myb domain
Zm00001eb043590	7.04445	9.55437	10.8466	10.1965	9.26882	12.208	11.7777	9.32023	10.5743	Electron transfer flavoprotein-ubiquinone oxidoreductase;FAD/NAD(P)-binding domain superfamily
Zm00001eb043610	0.0601989	0.187989	0.0497327	0.16192	0.0587462	0.111763	0.0452354	0.0315268	0.0766743	Protein kinase. ATP binding site;Protein kinase domain;Protein kinase-like domain superfamily;Serine/threonine-protein kinase. active site
Zm00001eb043620	7.40903	5.75258	5.45237	4.9185	8.04557	6.93622	5.10146	4.50763	5.18017	Cytochrome P450;Cytochrome P450. conserved site;Cytochrome P450. E-class. group I;Cytochrome P450 superfamily
Zm00001eb043630	8.75805	5.81317	7.33906	5.74813	8.96207	7.70448	6.38016	7.01292	7.45055	Cytochrome P450;Cytochrome P450. conserved site;Cytochrome P450. E-class. group I;Cytochrome P450 superfamily
Zm00001eb043640	29.4658	24.0128	23.6624	22.409	26.0048	27.7128	19.7427	20.8534	22.766	Protein BYPASS-related
Zm00001eb043650	2.47754	2.4883	3.10056	2.20757	2.07598	1.54127	2.02741	1.8206	1.26665	Aquaporin-like;Aquaporin transporter;Major intrinsic protein;Major intrinsic protein. conserved site
Zm00001eb043660	0.179921	0.481591	0.951294	0.49274	0.175579	0.668071	0.685004	0.527669	0.427769	Domain of unknown function DUF223;Nucleic acid-binding. OB-fold
Zm00001eb043670	0.477895	0.972172	1.1581	1.27139	0.690217	0.692051	0.8427	1.28143	0.860277	Nucleic acid-binding. OB-fold;Replication factor A. C-terminal
Zm00001eb043680	0	0.00635572	0.039233	0.00696735	0.0139031	0	0	0	0.0120973	Kinesin motor domain;Kinesin motor domain. conserved site;Kinesin motor domain superfamily;P-loop containing nucleoside triphosphate hydrolase;Zinc finger. RING/FYVE/PHD-type;Zinc finger. RING-type
Zm00001eb043690	3.94935	2.67964	3.20896	2.20313	3.04807	3.27581	2.04615	2.51659	2.9327	AH/BAR domain superfamily;SH3 domain;SH3-like domain superfamily
Zm00001eb043700	0.478695	0.061015	0.100437	0.156069	0.467143	0.232763	0.433931	0.11938	0.425826	Cytochrome P450;Cytochrome P450. E-class. group I;Cytochrome P450 superfamily
Zm00001eb043720	0.723837	0.649477	0.653173	0.791974	0.578665	0.78961	0.938278	0.920933	0.871588	GYF domain;GYF-like domain superfamily;Plus-3 domain;Plus3-like superfamily;SWIB/MDM2 domain;SWIB/MDM2 domain superfamily;Zinc finger. CCCH-type;Zinc finger. CCCH-type superfamily;Zinc finger. FYVE/PHD-type;Zinc finger. PHD-type;Zinc finger. PHD-type. conserved site;Zinc finger. RING/FYVE/PHD-type
Zm00001eb043730	4.82375	4.64144	3.95905	6.02349	6.17391	7.25816	5.41207	4.97545	5.67544	Alpha/Beta hydrolase fold;Peptidase S28
Zm00001eb043750	0.0404605	0.01805	0.022284	0.0692543	0.00987103	0.0187794	0.0101344	0.0423792	0.0773007	EF-hand domain pair;Protein kinase. ATP binding site;Protein kinase domain;Protein kinase-like domain superfamily;Serine/threonine-protein kinase. active site
Zm00001eb043760	1.62518	1.94781	1.49626	1.02017	1.84635	1.30598	2.52749	1.70225	1.27699	Small auxin-up RNA
Zm00001eb043770	5.72237	4.68648	4.20221	4.29194	3.59448	4.20424	3.70923	4.28125	4.65155	Putative S-adenosyl-L-methionine-dependent methyltransferase;S-adenosyl-L-methionine-dependent methyltransferase
Zm00001eb043780	0.38392	0.40779	0.342344	0.321863	0.472779	0.53458	0.256435	0.335105	0.34928	Plant organelle RNA recognition domain
Zm00001eb043790	0	0.0388247	0	0.0212805	0.0636965	0	0	0	0	Protein of unknown function DUF241. plant
Zm00001eb043800	2.13719	0.830143	0.598688	2.22552	3.70378	0.718318	0.821437	1.99732	1.63483	Actin/actin-like conserved site;Actin. conserved site;Actin family;ATPase. nucleotide binding domain
Zm00001eb043810	13.6415	4.36329	4.15823	1.17482	3.60017	4.73873	0.171918	1.57262	3.27828	Protein response to low sulfur
Zm00001eb043850	11.1672	11.2092	13.4431	10.9615	14.4784	16.7713	11.2285	13.1589	15.4426	NA
Zm00001eb043880	0	0.0301168	0.0557721	0	0.0494102	0	0	0.0530331	0	F-box domain;F-box-like domain superfamily
Zm00001eb043900	60.477	37.8806	40.3906	35.6312	30.688	28.4715	70.5467	44.8446	29.9196	Invertase/pectin methylesterase inhibitor domain superfamily;Pectinesterase inhibitor domain
Zm00001eb043910	6.93266	7.84132	6.55561	6.84334	8.74293	9.28689	8.65565	7.75296	9.0383	Protein jagunal
Zm00001eb043920	8.15989	9.49488	9.01496	8.02846	9.56976	11.407	8.02991	8.68635	10.4651	Creatinase/aminopeptidase-like;MYND-like zinc finger;Peptidase M24;Peptidase M24A. methionine aminopeptidase. subfamily 1;Peptidase M24. methionine aminopeptidase
Zm00001eb043930	0.0370109	0	0	0	0	0.0343566	0.0556223	0	0	Phospholipase C/P1 nuclease domain superfamily;S1/P1 nuclease
Zm00001eb043950	1.21607	0.566618	0.878135	0.674008	0.85708	0.953261	1.25901	0.806703	0.745761	Domain of unknown function DUF641. plant;Protein gravitropic in the light 1-like
Zm00001eb043960	0.0107583	0	0	0	0	0	0	0	0	Cupredoxin;Multicopper oxidase. type 1;Multicopper oxidase. type 2;Multicopper oxidase. type 3
Zm00001eb043970	0.794748	0.593869	0.744117	0.563567	1.10519	0.91297	0.786312	0.520273	0.683274	Chaperone J-domain superfamily;Chaperone protein DnaJ 13;DnaJ domain;DnaJ domain. conserved site;DnaJ-like protein C11. C-terminal
Zm00001eb043990	2.22753	1.7685	1.41398	1.55095	1.93429	2.12035	2.28852	2.0168	1.69909	Immunoglobulin-like fold;Major sperm protein (MSP) domain;PapD-like superfamily;Vesicle-associated membrane-protein-associated protein
Zm00001eb044010	5.54858	5.21981	5.8349	4.68919	6.11811	5.89759	5.00493	4.82846	5.1669	CBF1-interacting co-repressor CIR. N-terminal domain
Zm00001eb044020	0.0144586	0.0258007	0.0318529	0.0212127	0.0564388	0.0872411	0.0362155	0	0.12891	Leucine-rich repeat domain superfamily;NB-ARC;P-loop containing nucleoside triphosphate hydrolase;Rx. N-terminal;Winged helix-like DNA-binding domain superfamily
Zm00001eb044040	2.4661	2.64542	2.42615	2.52254	2.43414	3.68725	2.78201	2.52389	2.86928	SET domain;Tetratricopeptide-like helical domain superfamily;Tetratricopeptide repeat
Zm00001eb044050	0.432381	0.0964456	0.119069	0	0.210974	0.100343	1.08302	0.679328	0.550716	NA
Zm00001eb044060	1.36688	0.958234	1.21886	1.49609	2.12788	1.87307	0.782566	1.53397	1.5199	Heavy metal-associated domain. HMA;Heavy metal-associated domain superfamily
Zm00001eb044070	0.154846	0.149671	0.170566	0.11359	0.214072	0.215612	0.206856	0.216252	0.208182	Pentatricopeptide repeat;Tetratricopeptide-like helical domain superfamily
Zm00001eb044080	0	0	0	0	0	0.0335365	0	0	0	Low-temperature-induced 78kDa/65kDa
Zm00001eb044090	0.120739	0.0478784	0.147774	0.0524859	0.0392751	0.0124533	0.0672051	0.126464	0.119609	;NT-type C2 domain
Zm00001eb044100	0.641338	0.903505	1.05967	0.478718	1.25172	1.26902	1.0653	0.654075	0.458589	Cytochrome b561/Cytochrome b reductase 1-like;Cytochrome b561/ferric reductase transmembrane
Zm00001eb044110	0	0	0	0	0	0	0.254669	0	0	NA
Zm00001eb044130	4.83449	5.12361	4.63597	5.0766	4.16701	6.31023	4.80684	4.54966	5.1678	ATP-dependent RNA helicase DEAD-box. conserved site;DEAD/DEAH box helicase domain;Helicase. C-terminal;Helicase superfamily 1/2. ATP-binding domain;P-loop containing nucleoside triphosphate hydrolase;RNA helicase. DEAD-box type. Q motif
Zm00001eb044140	0.422468	0.409715	0.768851	0.25152	0.555673	0.682036	0.644113	0.808048	0.545889	;Tetraspanin;Tetraspanin/Peripherin
Zm00001eb044150	1.71784	1.28638	1.40228	1.48517	2.784	1.50922	1.62891	1.94389	1.79727	NA
Zm00001eb044160	5.96702	4.30634	4.97056	5.33509	5.66172	6.06078	7.55167	6.52699	7.77552	NT-type C2 domain
Zm00001eb044170	1.00728	1.16931	0.930585	0.794527	0.771585	1.69917	0.792173	1.15715	1.09443	Folylpolyglutamate synthase. eukaryota;Folylpolyglutamate synthetase;Folylpolyglutamate synthetase. conserved site;Mur ligase. C-terminal domain superfamily;Mur-like. catalytic domain superfamily
Zm00001eb044180	2.74173	2.67749	2.35896	1.41421	2.56908	2.98829	1.68098	2.30026	2.21224	F-box domain;F-box-like domain superfamily;Leucine-rich repeat domain superfamily
Zm00001eb044190	4.07436	2.38888	4.12895	2.52768	3.52164	5.14375	3.68559	2.95072	4.48763	Cytochrome b5-like heme/steroid binding domain;Cytochrome b5-like heme/steroid binding domain superfamily
Zm00001eb044200	1.57194	1.38407	1.25307	1.59818	2.0588	2.05441	2.25879	1.79813	2.37096	Cytochrome b5-like heme/steroid binding domain;Cytochrome b5-like heme/steroid binding domain superfamily
Zm00001eb044210	14.2476	7.0732	7.34975	5.04001	5.26496	6.33695	2.94542	4.79759	7.0213	Glutamyl-tRNA reductase. conserved site;Glutamyl tRNA-reductase dimerization domain superfamily;Glutamyl-tRNA reductase. N-terminal domain superfamily;NAD(P)-binding domain superfamily;Quinate/shikimate 5-dehydrogenase/glutamyl-tRNA reductase;Tetrapyrrole biosynthesis. glutamyl-tRNA reductase;Tetrapyrrole biosynthesis. glutamyl-tRNA reductase. dimerisation domain;Tetrapyrrole biosynthesis. glutamyl-tRNA reductase. N-terminal
Zm00001eb044220	0	0	0.102758	0	0.060691	0.0288659	0	0	0.0528084	NA
Zm00001eb044240	0.195269	1.35024	0.699051	0	0.0476392	0	0	0.153397	0	NA
Zm00001eb044260	3.10728	3.29757	3.9957	2.16894	2.88536	5.66722	4.12809	2.06461	2.40599	Calcium uniporter protein. C-terminal;MCU family
Zm00001eb044280	0.94482	0.997957	0.902994	0.502829	0.562704	1.07053	0.58468	0.553026	0.525013	MORN motif;Phosphatidylinositol-4-phosphate 5-kinase;Phosphatidylinositol-4-phosphate 5-kinase. core;Phosphatidylinositol-4-phosphate 5-kinase. N-terminal;Phosphatidylinositol-4-phosphate 5-kinase. plant
Zm00001eb044290	0	0	0	0.0263532	0.0525869	0.0500227	0	0	0	NA
Zm00001eb044300	1.16086	1.06652	1.00018	1.39399	1.12163	1.06694	1.87705	0.878827	1.04427	Phosphatidylinositol-4-phosphate 5-kinase. core;Phosphatidylinositol-4-phosphate 5-kinase. N-terminal
Zm00001eb044310	2.42697	2.26237	1.83544	2.05492	1.34327	2.08479	1.92351	1.55559	1.63018	NA
Zm00001eb044320	1.589	1.7013	1.30023	1.86502	0.265827	1.68577	2.27433	1.99723	1.3107	Protein of unknown function UPF0301
Zm00001eb044330	0	0.0241834	0.0597123	0.0265106	0.0529008	0.226446	0.135781	0.113559	0.36824	NA
Zm00001eb044350	2.30236	2.07898	2.41388	3.07943	3.35667	2.96125	2.72364	2.87642	3.88642	Pentatricopeptide repeat;Tetratricopeptide-like helical domain superfamily
Zm00001eb044360	0	0	0	0	0	0	0.0190254	0	0	Formin. FH2 domain;Formin. FH2 domain superfamily
Zm00001eb044370	0.868522	1.09193	1.21761	0.579199	1.23282	2.52865	0.87018	0.537556	1.13974	Cyclophilin-like domain superfamily;Cyclophilin-type peptidyl-prolyl cis-trans isomerase domain;Peptidyl-prolyl cis-trans isomerase CYP23-like
Zm00001eb044380	7.7516	5.38497	6.71157	5.68913	7.84554	8.31835	4.51212	4.83774	7.02215	Glutaredoxin;Glutaredoxin. PICOT-like;Monothiol glutaredoxin-related;Thioredoxin domain;Thioredoxin-like superfamily
Zm00001eb044390	2.39607	2.30551	3.14648	1.83809	1.91645	2.45102	2.08997	1.81092	2.14625	Zinc finger C2H2-type
Zm00001eb044400	2.01186	1.1682	2.04023	1.37432	2.55543	2.16403	2.43164	1.73934	2.11506	Acyl-CoA N-acyltransferase;GNAT domain
Zm00001eb044410	2.48905	3.75668	3.86919	4.61875	4.83528	3.64937	5.61689	3.48424	4.72083	Zinc finger. RING/FYVE/PHD-type;Zinc finger. RING-type;Zinc finger. RING-type. conserved site
Zm00001eb044420	12.3679	17.5556	15.7064	14.313	13.8316	14.4223	22.3081	15.6309	11.9628	Acetoacetate decarboxylase domain superfamily;Protein NEOXANTHIN-DEFICIENT 1-like
Zm00001eb044430	0.180911	0.853187	0.76864	0.328616	0.353091	0.287892	0.362512	0.32484	0.263341	Thioredoxin-like superfamily;UAS;UBA-like superfamily
Zm00001eb044440	2.34333	2.31133	2.31984	2.321	2.75958	3.45108	1.99118	2.37161	2.81255	Shq1 protein domain;Zinc finger HIT domain-containing protein 2;Zinc finger. HIT-type
Zm00001eb044450	4.11068	3.91591	3.29219	2.7916	2.68892	3.59926	2.77866	2.84848	2.4921	Zinc finger C2H2-type
Zm00001eb044470	1.37022	1.46706	1.17727	1.23298	1.47087	1.90793	1.48266	1.86576	1.0006	Acyl-CoA N-acyltransferase;GNAT domain
Zm00001eb044480	1.30672	1.00446	1.24008	0.983141	1.27518	1.39962	1.55091	1.03178	1.19491	Zinc finger. RING/FYVE/PHD-type;Zinc finger. RING-type;Zinc finger. RING-type. conserved site
Zm00001eb044490	0	0	0	0	0	0	0	0	0.0847256	NA
Zm00001eb044500	1.34353	1.31861	0.998947	1.14983	1.63888	1.15364	0.605741	0.932297	1.21212	CBS domain
Zm00001eb044530	1.25422	0.489583	1.16568	0.575032	0.764969	0.800436	1.25661	0.533688	0.432649	NA
Zm00001eb044540	0	0.100743	0.124375	0.0138047	0	0	0	0.103483	0.0599225	Calponin homology domain;CH domain superfamily;EB1. C-terminal;EB1. C-terminal domain superfamily;Microtubule-associated protein RP/EB
Zm00001eb044550	5.91057	5.18186	5.36417	5.35376	5.57985	7.38318	4.78897	6.29853	6.9172	Trafficking protein particle complex subunit 13
Zm00001eb044560	6.72466	6.29434	6.22919	6.31578	6.4458	7.40955	5.75139	6.21526	6.55545	Mediator of RNA polymerase II transcription subunit 16
Zm00001eb044570	0	0	0	0	0.10806	0	0	0	0	Protein of unknown function DUF1639
Zm00001eb044590	0	0.0659099	0	0	0.0540665	0.0514302	0.111018	0.0193436	0.10977	Alpha/Beta hydrolase fold;Alpha/beta hydrolase fold-1;Epoxide hydrolase-like
Zm00001eb044600	1.4352	1.972	0.790448	1.44586	1.37255	1.39888	0.963416	0.992149	1.0846	CRA domain;CTLH/CRA C-terminal to LisH motif domain;CTLH. C-terminal LisH motif;Gid-type RING finger domain;LIS1 homology motif;RING-type zinc-finger. LisH dimerisation motif;Rmd5. degenerated RING (dRING) finger;Zinc finger. RING/FYVE/PHD-type
Zm00001eb044620	2.12127	2.17982	2.30439	2.77592	2.04153	2.87902	1.97874	2.71221	2.03724	LanC-like protein. eukaryotic;Lanthionine synthetase C-like;Six-hairpin glycosidase-like superfamily
Zm00001eb044630	3.64045	2.731	2.73321	2.58637	2.56282	3.7997	2.44975	2.75074	3.86014	Oxoglutarate/iron-dependent dioxygenase;Prolyl 4-hydroxylase. alpha subunit
Zm00001eb044640	3.15945	3.63198	3.33211	3.52125	2.72605	3.23795	3.28522	3.38751	3.11403	Armadillo-like helical;Armadillo-type fold;Wings apart-like protein;Wings apart-like protein. C-terminal
Zm00001eb044650	1.04704	1.02461	1.09753	1.13972	0.988816	1.33252	2.41956	1.7158	1.07548	Light-dependent protochlorophyllide reductase;NAD(P)-binding domain superfamily;Short-chain dehydrogenase/reductase SDR
Zm00001eb044660	0.247155	0.157513	0.233354	0.379876	0.172279	0.0819394	0.442191	0.33284	0.419729	Zinc finger. Dof-type
Zm00001eb044690	0	0.0301168	0	0	0.0658802	0.125336	0	0	0.0573236	Actin family;ATPase. nucleotide binding domain
Zm00001eb044700	0.246237	0.384475	0.271235	0.270947	0.300369	0.342868	0.0616768	0.128957	0.418171	Modifying wall lignin-1/2
Zm00001eb044710	0.978158	1.06534	1.15177	0.580633	1.27713	1.74713	0.78402	1.15173	1.87882	DNA-directed RNA polymerase I subunit RPA2. domain 4;DNA-directed RNA polymerase. subunit 2;DNA-directed RNA polymerase. subunit 2. hybrid-binding domain;DNA-directed RNA polymerase. subunit 2. hybrid-binding domain superfamily;RNA polymerase. beta subunit. conserved site;RNA polymerase. beta subunit. protrusion;RNA polymerase Rpb2. domain 2;RNA polymerase Rpb2. domain 2 superfamily;RNA polymerase Rpb2. domain 3;RNA polymerase Rpb2. domain 7;RNA polymerase Rpb2. OB-fold
Zm00001eb044720	0.429944	0.164403	0.0676559	0	0.269723	0.313587	0.184613	0.128666	0.0521535	NA
Zm00001eb044730	0	0.158852	0.294171	0.522414	0	0	0	0	0	NA
Zm00001eb044740	9.22911	8.36051	9.15463	7.06953	8.52392	10.6435	8.18524	8.43377	9.316	Fumarate reductase/succinate dehydrogenase. transmembrane subunit;Succinate dehydrogenase/fumarate reductase type B. transmembrane subunit
Zm00001eb044760	2.73023	2.69783	2.80168	2.1485	3.15035	3.31044	1.95134	2.57094	3.22447	ALIX V-shaped domain;BRO1 domain;BRO1 domain superfamily
Zm00001eb044770	0.0449505	0.160424	0	0.0439656	0	0	0.0450363	0.141247	0	Kinesin motor domain;Kinesin motor domain superfamily;P-loop containing nucleoside triphosphate hydrolase;Spindle pole body-associated protein Vik1/Cik1. microtubule binding domain
Zm00001eb044780	4.80744	4.23183	4.06035	3.76924	3.89904	5.36598	4.27426	4.25243	3.87964	K Homology domain;K Homology domain. type 1;K Homology domain. type 1 superfamily
Zm00001eb044790	11.8375	11.8501	11.5924	13.4452	10.079	13.7678	13.4539	13.4071	12.3097	G-protein beta WD-40 repeat;Katanin p80 subunit. C-terminal;Katanin p80 WD40 repeat-containing subunit B1;WD40 repeat;WD40 repeat. conserved site;WD40-repeat-containing domain superfamily;WD40/YVTN repeat-like-containing domain superfamily
Zm00001eb044800	2.07054	2.38683	1.93407	2.51931	2.36003	2.17576	2.19066	2.61115	2.46843	E3 ubiquitin-protein ligase HAKAI/CBLL2;HAKAI-like. RING finger. HC subclass;Zinc finger C2H2-type;Zinc finger. RING/FYVE/PHD-type;Zinc finger. RING-type. conserved site
Zm00001eb044810	0	0.208951	0.108617	0	0	0	0	0	0	ABC-2 type transporter;ABC transporter-like;IQ motif. EF-hand binding site;P-loop containing nucleoside triphosphate hydrolase
Zm00001eb044820	15.5176	14.7462	15.4566	17.255	15.2111	16.2795	17.3264	14.1261	15.4135	Protein of unknown function DUF789
Zm00001eb044830	22.2148	18.8154	19.33	19.8848	19.1683	18.8445	18.2613	21.8584	26.6521	EamA domain
Zm00001eb044840	6.33962	5.83816	5.62354	6.2476	8.71276	9.15565	6.45979	5.71138	7.7643	Aldolase-type TIM barrel;Alpha galactosidase. C-terminal beta sandwich domain;Glycoside hydrolase. family 27;Glycoside hydrolase family 27/36. conserved site;Glycoside hydrolase superfamily;Glycosyl hydrolase. all-beta
Zm00001eb044860	19.8035	9.14886	14.6371	11.0097	28.5126	27.7133	11.2235	11.7901	15.0788	Aldolase-type TIM barrel;Alpha galactosidase. C-terminal beta sandwich domain;Glycoside hydrolase. family 27;Glycoside hydrolase family 27/36. conserved site;Glycoside hydrolase superfamily;Glycosyl hydrolase. all-beta
Zm00001eb044870	2.01828	2.92473	3.76	2.92796	3.19891	3.52074	3.97641	3.3909	3.8531	Calcineurin-like phosphoesterase domain. ApaH type
Zm00001eb044890	0.0645498	0	0	0	0.125984	0	0	0	0.0548106	Piwi domain;Ribonuclease H-like superfamily;Ribonuclease H superfamily
Zm00001eb044900	0.0442208	0.134147	0	0.0346015	0	0.0246297	0.0620273	0.0926357	0.00750977	Leucine-rich repeat domain superfamily;Protein kinase domain;Protein kinase-like domain superfamily;Serine-threonine/tyrosine-protein kinase. catalytic domain
Zm00001eb044910	36.7751	24.7642	23.6529	30.4172	30.1646	32.8834	20.9976	33.3977	34.769	Protein TIC110. chloroplastic
Zm00001eb044920	0.446557	0.478117	0.262342	0.291182	0.232417	0.718523	0.357928	0.748375	0.455018	NA
Zm00001eb044950	3.13918	4.42718	4.01559	2.93834	3.55753	3.25873	3.31427	3.46483	3.09548	G-patch domain;G patch domain and ankyrin repeat-containing protein 1
Zm00001eb044960	5.16185	3.80459	2.13221	1.04268	16.5081	9.71355	1.48968	0.999054	8.69462	Uncharacterised protein family. basic secretory protein
Zm00001eb044970	0	0.0832339	0.0411033	0	0	0	0.0373863	0.0195423	0.0792126	Late embryogenesis abundant protein. LEA_2 subgroup
Zm00001eb044980	3.21358	2.21513	2.33858	2.09922	2.46807	2.56311	1.85976	2.94067	1.80273	CDT1 Geminin-binding domain-like;DNA replication factor Cdt1. C-terminal WH domain superfamily;Winged helix DNA-binding domain superfamily
Zm00001eb045010	4.28494	3.50455	3.09044	1.84606	3.18594	2.88853	2.04434	2.67152	1.55933	Kiwellin-like;RlpA-like domain superfamily
Zm00001eb045200	0.414297	0.521466	0.187432	0.318386	0.368201	0.54254	0.452149	0.317709	0.38948	DNA ligase. ATP-dependent;DNA ligase. ATP-dependent. central;DNA ligase. ATP-dependent. conserved site;DNA ligase. ATP-dependent. C-terminal;DNA ligase. ATP-dependent. N-terminal;DNA ligase. ATP-dependent. N-terminal domain superfamily;Nucleic acid-binding. OB-fold
Zm00001eb045210	1.33784	1.32629	0.927862	1.38123	0.930817	1.63287	1.06735	1.06394	1.27273	Protein arginine N-methyltransferase;S-adenosyl-L-methionine-dependent methyltransferase
Zm00001eb045250	46.6904	35.4076	36.3099	43.0541	39.2541	43.4687	32.7706	37.8724	34.1254	IQ motif. EF-hand binding site;Kinesin motor domain superfamily;Myosin head. motor domain;Myosin. N-terminal. SH3-like;Plant myosin class VIII. motor domain;P-loop containing nucleoside triphosphate hydrolase
Zm00001eb045270	0.294593	0.403027	0	0.0576275	0.114994	0.0729243	0	0.0205709	0.0667053	Protein of unknown function DUF761. plant
Zm00001eb045280	2.80718	2.18353	1.87644	1.89302	1.66239	2.16784	1.90707	1.92669	1.48722	Vps52
Zm00001eb045290	0	0.314619	0	0	0	0.0818333	0.176647	0.46168	0.0748546	NA
Zm00001eb045300	1.58168	2.03842	1.72289	2.56118	1.86936	2.235	2.5003	3.22133	2.26824	E3 ubiquitin-protein ligase RNF126-like. zinc-ribbon;Zinc finger. RING/FYVE/PHD-type;Zinc finger. RING-type
Zm00001eb045320	4.59711	3.69405	4.43476	3.43512	4.04034	4.95658	3.37574	2.30288	4.26718	Prefoldin;Prefoldin alpha-like;Prefoldin alpha subunit. archaea-type
Zm00001eb045340	0	0	0	0.022998	0	0	0	0.0738847	0	Cytochrome P450;Cytochrome P450. conserved site;Cytochrome P450. E-class. group I;Cytochrome P450 superfamily
Zm00001eb045350	4.21602	3.64902	2.9477	3.95079	4.76714	4.08943	3.76878	3.66233	4.09439	;HD domain;HD/PDEase domain
Zm00001eb045360	0.0263698	0.0235279	0	0	0.0257335	0	0	0	0	Uncharacterized protein At5g23160-like
Zm00001eb045370	0	0	0	0	0	0	0	0.0236386	0	Uncharacterized protein At5g23160-like
Zm00001eb045380	0.0469925	0.0628921	0.064704	0.0766048	0.00764309	0.0327169	0.0666998	0.114849	0.016626	DEAD/DEAH box helicase domain;Dicer dimerisation domain;Dicer dimerisation domain superfamily;Helicase. C-terminal;Helicase superfamily 1/2. ATP-binding domain;PAZ domain;PAZ domain superfamily;P-loop containing nucleoside triphosphate hydrolase;Ribonuclease III domain;Ribonuclease III. endonuclease domain superfamily
Zm00001eb045390	0.284843	0.481538	0.627521	0.366581	0.468159	0.347915	0.300407	0.565297	0.420084	LysM domain;LysM domain superfamily
Zm00001eb045410	0.0954673	0	0.035053	0	0	0.118161	0	0	0	NA
Zm00001eb045420	19.0866	15.2657	14.155	17.0072	14.2819	17.4345	15.8262	15.3986	14.0606	Domain of unknown function DUF3506
Zm00001eb045430	0.904984	0.968942	0.897172	0.973669	0.529887	1.17612	0.906711	0.85311	0.922129	NA
Zm00001eb045440	0	0	0	0.0704845	0	0	0	0	0	NA
Zm00001eb045450	0.544437	0.744835	0.71965	0.576883	0.770384	1.0529	0.390925	0.532239	1.1095	Pentatricopeptide repeat;Tetratricopeptide-like helical domain superfamily
Zm00001eb045470	0	0	0	0	0	0.0528453	0	0	0	NA
Zm00001eb045480	0	0	0	0	0	0	0	0.0618911	0	NA
Zm00001eb045490	1.24056	0.967045	1.88433	0.894065	0.968496	0.836418	0.392502	0.519755	0.388089	Cytokinin dehydrogenase 1. FAD/cytokinin binding domain;Cytokinin dehydrogenase. C-terminal domain superfamily;FAD-binding domain. PCMH-type;FAD-binding. type PCMH-like superfamily;FAD-binding. type PCMH. subdomain 1;FAD-binding. type PCMH. subdomain 2;FAD-linked oxidase-like. C-terminal;FAD linked oxidase. N-terminal
Zm00001eb045510	4.00563	3.40338	3.16804	3.83287	2.73034	4.41203	3.29942	4.04087	3.44553	NA
Zm00001eb045520	2.12696	1.8145	1.84965	1.68801	1.81163	2.66721	1.53284	1.88583	2.10706	Aminoacyl-tRNA synthetase. class II;Aminoacyl-tRNA synthetase. class II (G/ P/ S/T);Anticodon-binding;Anticodon-binding domain superfamily;Beta-grasp domain superfamily;TGS;TGS-like;Threonine-tRNA ligase catalytic core domain;Threonine-tRNA ligase. class IIa;Threonyl/alanyl tRNA synthetase. class II-like. putative editing domain superfamily;Threonyl/alanyl tRNA synthetase. SAD
Zm00001eb045530	15.9989	11.3713	12.5724	12.0075	15.6128	17.1628	10.6204	12.6263	22.3556	NAC A/B domain superfamily;Nascent polypeptide-associated complex NAC domain;Transcription factor BTF3
Zm00001eb045540	0.952507	1.12302	0.740065	0.715364	0.987617	1.18419	1.03953	1.04222	1.02544	DEP domain;Domain of unknown function DUF547;Glutaredoxin;Thioredoxin-like superfamily;Winged helix DNA-binding domain superfamily;Winged helix-like DNA-binding domain superfamily
Zm00001eb045560	5.69432	4.9314	5.94581	4.81852	4.6963	5.26478	5.66711	4.69027	7.39155	Zinc finger. RING-CH-type;Zinc finger. RING/FYVE/PHD-type
Zm00001eb045570	6.13721	7.87693	11.2068	6.74103	7.23817	8.13433	9.1083	7.59702	7.66358	NA
Zm00001eb045590	0	0.0719062	0.0295911	0	0	0	0	0	0	Nucleic acid-binding. OB-fold;Replication protein A. OB domain
Zm00001eb045600	0.0535693	0.215082	0.0590077	0.0785933	0	0.0994552	0.0536716	0.140274	0	S-adenosyl-L-methionine-dependent methyltransferase
Zm00001eb045620	5.35094	3.70838	4.26299	4.46689	4.59034	5.99529	4.01463	3.83205	4.4802	AtDRB-like. first double-stranded RNA binding domain. plant;AtDRB-like. second double-stranded RNA binding domain. plant;Double-stranded RNA-binding domain
Zm00001eb045630	0.816973	0.587191	0.899912	0.865661	0.967045	1.20077	0.924639	0.847793	1.09195	Homeobox domain;Homeobox-like domain superfamily;MEKHLA;START domain;START-like domain superfamily
Zm00001eb045640	0.370215	0.512859	0.504383	0.638444	0.560936	0.696373	0.400205	0.52043	0.926527	Auxin response factor;B3 DNA binding domain;DNA-binding pseudobarrel domain superfamily;PB1 domain
Zm00001eb045650	0.0558197	0.0996077	0.0614865	0	0.0544727	0	0	0	0	NA
Zm00001eb045660	3.94871	3.70981	3.27419	3.68315	5.04433	3.56034	2.26196	2.9034	2.84963	PH-like domain superfamily;Pleckstrin homology domain;Protein ENHANCED DISEASE RESISTANCE 2. C-terminal;START domain;START-like domain superfamily
Zm00001eb045670	2.16723	2.08322	1.87287	2.36568	3.85595	4.80165	1.60753	1.79343	3.05012	;Sugar phosphate transporter domain
Zm00001eb045680	6.92878	10.8804	7.37051	4.99559	6.99341	6.50539	6.26764	6.30354	7.6652	Chaperone J-domain superfamily;Mitochondrial import inner membrane translocase subunit Tim16
Zm00001eb045690	1.59974	1.05067	1.34608	1.26044	1.30095	1.56751	2.44871	2.07123	1.47157	Cytokinin riboside 5'-monophosphate phosphoribohydrolase LOG;LOG family
Zm00001eb045710	1.07881	1.68446	0.89125	1.67069	2.98287	1.25181	1.89153	1.3183	1.67941	rRNA biogenesis protein RRP36
Zm00001eb045720	0.852653	0	0.296594	0.175573	0.481729	0.166633	0.449621	0.564055	0.647795	NA
Zm00001eb045730	5.80819	4.14888	4.74575	4.98426	5.01816	5.39703	3.56815	4.53088	5.04987	Pentatricopeptide repeat;Tetratricopeptide-like helical domain superfamily
Zm00001eb045740	0.142618	0.169663	0.209462	0.278986	0.0927842	0.13239	0.04763	0.199175	0.1211	NA
Zm00001eb045750	0.174615	0.12747	0.052457	0.186316	0.108437	0.250507	0.14314	0.133015	0.107833	MATH/TRAF domain;TRAF-like
Zm00001eb045760	1.42799	0.849395	1.15589	2.0104	1.7947	2.77167	2.21111	2.54951	1.35033	MATH/TRAF domain;TRAF-like
Zm00001eb045770	0.171022	0.423863	0.261645	0.250912	0.28743	0.326334	0.323658	0.248795	0.346911	NA
Zm00001eb045780	0.577056	0.739294	0.651937	0.795965	0.303224	0.302174	0.770877	0.852389	0.741268	Homeobox-like domain superfamily;Myb domain;SANT/Myb domain
Zm00001eb045790	121.516	124.142	125.178	102.458	109.497	97.4673	116.801	106.054	91.2135	Lactate dehydrogenase/glycoside hydrolase. family 4. C-terminal;Lactate/malate dehydrogenase. C-terminal;Lactate/malate dehydrogenase. N-terminal;L-lactate/malate dehydrogenase;Malate dehydrogenase. active site;Malate dehydrogenase. NAD-dependent. cytosolic;Malate dehydrogenase. type 2;NAD(P)-binding domain superfamily
Zm00001eb045810	2.63315	2.96996	2.36885	2.90173	2.54191	3.37988	2.33952	2.8398	2.69389	Armadillo-like helical;Armadillo-type fold;Exportin-1/Importin-beta-like;Importin-beta. N-terminal domain
Zm00001eb045820	0.112678	0	0	0.0275524	0.0274898	0	0.112894	0.0885164	0.0239194	NA
Zm00001eb045860	2.11689	1.91726	1.80384	2.17208	2.0892	2.40259	2.00888	2.57707	1.76358	Putative S-adenosyl-L-methionine-dependent methyltransferase;S-adenosyl-L-methionine-dependent methyltransferase
Zm00001eb045870	6.10241	5.93871	5.76948	6.06604	5.44523	6.98713	6.61889	6.11814	6.40184	Armadillo-like helical;Armadillo-type fold;Exportin 4/7-like
Zm00001eb045880	0.730032	0.748572	0.576104	0.820609	0.82938	0.87997	0.382088	0.536398	0.814179	Pentatricopeptide repeat;Tetratricopeptide-like helical domain superfamily
Zm00001eb045890	7.61984	7.61151	7.87642	6.72379	7.40004	8.68796	5.90097	6.13048	6.5952	EF-Hand 1. calcium-binding site;EF-hand domain;EF-hand domain pair;PP2A regulatory subunit B''. EF-hand domain
Zm00001eb045910	17.2513	18.7001	14.5823	15.572	19.3464	21.8853	14.7495	15.2368	16.7411	Snf7 family
Zm00001eb045920	0.970192	0.532697	0.575446	0.364974	1.01961	0	1.71977	0.703524	1.01392	NA
Zm00001eb045930	1.2774	1.47965	1.17257	1.61108	0.995073	1.28981	1.80749	1.49055	1.26545	Protein kinase domain;Protein kinase-like domain superfamily;Serine/threonine-protein kinase. active site
Zm00001eb045950	0.208469	0.186002	0.0382722	0.0169918	0.135626	0.193519	0.104434	0.254748	0.088508	Ubiquitin domain;Ubiquitin-like domain;Ubiquitin-like domain superfamily
Zm00001eb045960	0.446351	0.420684	0.401642	0.196764	0.159508	0.215924	0.321231	0.223882	0.245554	FAD/NAD(P)-binding domain superfamily;Glucose-methanol-choline oxidoreductase. C-terminal;Glucose-methanol-choline oxidoreductase. N-terminal;Long-chain-alcohol oxidase
Zm00001eb045970	0.346638	0.463921	0.222734	0.310789	1.35309	0.348594	0.376242	0.151282	0.392451	NA
Zm00001eb045980	7.37082	5.62335	9.29579	5.74656	6.04626	5.25562	7.49192	8.16793	7.16579	NA
Zm00001eb045990	0.171022	0.118682	0.104658	0.232326	0.111263	0.0881984	0.0571162	0.248795	0.129083	FAD/NAD(P)-binding domain superfamily;Glucose-methanol-choline oxidoreductase. C-terminal;Glucose-methanol-choline oxidoreductase. N-terminal;Long-chain-alcohol oxidase
Zm00001eb046000	0	0.0163886	0.0269772	0.0359314	0	0.00568363	0.0245377	0.0128262	0.00519894	NA
Zm00001eb046020	0	0	0.00767009	0.0136212	0	0	0	0	0	Leucine-rich repeat domain superfamily
Zm00001eb046040	14.9825	6.91789	6.23574	6.92256	7.85133	9.03447	4.76175	6.43919	6.01437	Beta-glucosidase GBA2-type;Glycosyl-hydrolase family 116. catalytic region;Glycosyl-hydrolase family 116. N-terminal;Six-hairpin glycosidase-like superfamily;Six-hairpin glycosidase superfamily
Zm00001eb046050	0.0247075	0	0	0.0241661	0.0241113	0.0114678	0.037132	0.0905771	0.0209797	3-Oxoacyl-[acyl-carrier-protein (ACP)] synthase III. C-terminal;FAE1/Type III polyketide synthase-like protein;Thiolase-like;Very-long-chain 3-ketoacyl-CoA synthase
Zm00001eb046060	2.77718	2.5306	1.39938	2.71633	2.91199	2.24891	3.2561	2.13524	1.78117	NA
Zm00001eb046070	0.386993	0.844032	0.142093	0.98834	0.860213	1.39704	1.1632	1.19352	0.547674	Calcium uptake protein 1/2/3;EF-Hand 1. calcium-binding site;EF-hand domain;EF-hand domain pair
Zm00001eb046080	4.1444	3.66413	5.02165	4.97486	5.18417	6.57519	4.47317	4.83423	4.91074	Cyclin-dependent kinase inhibitor domain;Cyclin-dependent kinase inhibitor domain superfamily;Cyclin-dependent kinase inhibitor. plant
Zm00001eb046100	2.86805	2.45427	2.45558	1.86164	2.23272	2.96492	1.92004	2.15747	2.35231	Protein NPG1-like;Tetratricopeptide-like helical domain superfamily;Tetratricopeptide repeat
Zm00001eb046110	2.239	2.4081	2.57061	2.71261	2.85168	2.83194	1.93829	2.73486	2.84316	DEAD/DEAH box helicase domain;DNA/RNA helicase. ATP-dependent. DEAH-box type. conserved site;Domain of unknown function DUF1605;Helicase-associated domain;Helicase. C-terminal;Helicase superfamily 1/2. ATP-binding domain;P-loop containing nucleoside triphosphate hydrolase
Zm00001eb046120	31.3965	34.1055	35.0199	40.606	40.1758	38.4235	41.3966	37.1354	33.151	Cyanate hydratase;Cyanate lyase. C-terminal;Cyanate lyase. C-terminal domain superfamily;Lambda repressor-like. DNA-binding domain superfamily
Zm00001eb046130	0	0.00709822	0.0262898	0	0	0	0	0	0	Mammalian uncoordinated homology 13. domain 2;Munc13 homology 1;Protein unc-13 homologue
Zm00001eb046150	0.0309898	0.0552999	0.0341358	0.181864	0.0604839	0	0.0620978	0.0324594	0	Nucleic acid-binding. OB-fold;Zinc finger. RING/FYVE/PHD-type;Zinc finger. RING-type
Zm00001eb046160	10.1372	10.2013	11.9279	9.07828	7.91071	11.5442	10.4596	8.59937	12.4016	DAZ-associated protein 1. RNA recognition motif 2;Nucleotide-binding alpha-beta plait domain superfamily;RNA-binding domain superfamily;RNA recognition motif domain
Zm00001eb046170	0.262103	0.225504	0.175289	0.164803	0.347128	0.425786	0.159438	0.225509	0.198712	MFS transporter superfamily;Proton-dependent oligopeptide transporter family
Zm00001eb046190	0	0	0	0	0.0666233	0	0	0	0	Protein kinase-like domain superfamily
Zm00001eb046200	0.0395069	0.140997	0.195829	0.212527	0.0385536	0.146695	0.138538	0.103451	0.0335462	Aspartic peptidase A1 family;Aspartic peptidase. active site;Aspartic peptidase domain superfamily;Peptidase family A1 domain;Saposin B type domain;Saposin B type. region 2;Saposin-like;Saposin-like type B. region 1
Zm00001eb046210	0.0894214	0.0997304	0.0984995	0.174924	0.0436318	0.166017	0.145587	0.152201	0.170842	MFS transporter superfamily;Proton-dependent oligopeptide transporter family
Zm00001eb046220	0.00682878	0.00609283	0	0.0133583	0.053312	0.0126781	0.0136836	0.0143052	0.0521862	Leucine-rich repeat;Leucine-rich repeat-containing N-terminal. plant-type;Leucine-rich repeat domain superfamily;Leucine-rich repeat. typical subtype;Protein kinase. ATP binding site;Protein kinase domain;Protein kinase-like domain superfamily;Tyrosine-protein kinase. active site
Zm00001eb046260	6.66036	6.57835	8.27844	6.65381	9.97662	14.2176	5.67354	8.47893	17.8619	Nucleotide-binding alpha-beta plait domain superfamily;NUCL. RNA recognition motif 1;RNA-binding domain superfamily;RNA recognition motif domain
Zm00001eb046270	0	0	0.0559802	0	0	0	0	0	0	Myb/SANT-like domain
Zm00001eb046280	0.222324	0.141688	0.0466466	0.0724842	0.0826512	0.00982763	0.0530354	0.0110889	0	von Willebrand factor A-like domain superfamily;von Willebrand factor. type A;VWA-Hint protein. Vwaint domain;Zinc finger. RING/FYVE/PHD-type;Zinc finger. RING-type
Zm00001eb046300	0.0124954	0	0	0	0	0.0579965	0	0	0	von Willebrand factor A-like domain superfamily;von Willebrand factor. type A;VWA-Hint protein. Vwaint domain
Zm00001eb046310	4.20646	4.07383	4.20547	3.96226	3.32757	4.26552	3.7473	3.35788	3.35733	LIS1 homology motif;WD40 repeat;WD40-repeat-containing domain superfamily;WD40/YVTN repeat-like-containing domain superfamily
Zm00001eb046330	0.0873077	0	0	0	0.0284003	0	0	0	0	Armadillo-like helical;Armadillo-type fold;Translation elongation factor EF1A/initiation factor IF2gamma. C-terminal;Vacuole morphology and inheritance protein 14
Zm00001eb046340	19.432	18.7782	17.2984	18.5468	28.7311	25.6135	15.0577	22.9669	34.6453	Ribosomal protein L21e;Ribosomal protein L21e. conserved site;Ribosomal protein L21 superfamily;Translation protein SH3-like domain superfamily
Zm00001eb046350	2.64548	2.54386	2.26534	2.25836	2.10727	2.88964	2.32272	2.17366	2.50033	NA
Zm00001eb046370	8.88191	7.63546	6.71283	7.73613	9.74312	9.77958	6.04083	7.83181	10.9733	Pre-mRNA-processing factor 19;Pre-mRNA-splicing factor 19;U box domain;WD40 repeat;WD40 repeat. conserved site;WD40-repeat-containing domain superfamily;WD40/YVTN repeat-like-containing domain superfamily;Zinc finger. RING/FYVE/PHD-type
Zm00001eb046380	0	0.116288	0	0	0	0	0	0	0	Condensin-2 complex subunit H2
Zm00001eb046400	2.1792	3.85268	4.26744	6.63118	6.30108	3.97092	2.78985	5.57955	4.86588	NA
Zm00001eb046410	0	0.161169	0.15918	0	0.246789	0	0	0.151362	0.0920295	NA
Zm00001eb046420	2.45638	2.71073	2.0934	2.31405	2.64944	3.42034	2.74604	2.54579	2.63466	Peroxisome assembly protein 12;Pex. N-terminal;Zinc finger. RING/FYVE/PHD-type
Zm00001eb046430	19.3084	12.9815	13.897	14.1822	19.8342	24.6883	13.8323	17.1606	25.5925	Eukaryotic translation initiation factor 4E (eIF-4E). conserved site;Translation Initiation factor eIF- 4e;Translation Initiation factor eIF- 4e-like
Zm00001eb046440	0.00740821	0.0396589	0.0326412	0.0289836	0.00722945	0	0.0445341	0.116393	0.0691952	Cellulose synthase;Cellulose synthase. RING-type zinc finger;Nucleotide-diphospho-sugar transferases;Zinc finger. RING/FYVE/PHD-type;Zinc finger. RING-type
Zm00001eb046510	1.25072	1.54261	2.30967	0.593669	1.23849	1.5708	0.405418	0.655018	0.937073	Domain of unknown function DUF1338
Zm00001eb046530	0.179802	0.160424	0.247569	0.0659484	0.0219329	0.0625903	0.0225182	0	0.0572527	NAD(P)-binding domain;NAD(P)-binding domain superfamily
Zm00001eb046540	0.217052	0.161383	0.318783	0.0707653	0.141209	0.470134	0.0724887	0	0.215021	CheY-like superfamily;Homeobox-like domain superfamily;Myb domain;Myb domain. plants;SANT/Myb domain;Signal transduction response regulator. receiver domain
Zm00001eb046550	0.0148771	0	0	0	0	0	0	0	0	GTD-binding domain
Zm00001eb046560	0.19835	0.37361	0.534077	0.0862237	0.0860281	0.102292	0.0883236	0.138504	0	F-box-like domain superfamily;Phloem protein 2-like
Zm00001eb046580	3.93015	3.74842	3.65738	4.39634	5.76399	6.89822	4.1979	5.22846	7.13465	Chaperonin Cpn60;Chaperonin Cpn60. conserved site;Chaperonin Cpn60/TCP-1 family;GroEL-like apical domain superfamily;GroEL-like equatorial domain superfamily;TCP-1-like chaperonin intermediate domain superfamily
Zm00001eb046590	9.63013	8.94902	7.68408	8.01291	7.56303	7.06	5.92378	6.81662	8.23494	SAP domain;SAP domain superfamily;Tetratricopeptide-like helical domain superfamily
Zm00001eb046620	0	0	0	0	0	0.0131838	0.0284588	0	0	Exostosin. GT47 domain;Exostosin-like
Zm00001eb046650	4.30718	3.48745	3.18598	2.8027	2.05356	3.79048	2.91581	2.88413	2.85134	ADD domain;ATRX. ADD domain;Helicase. C-terminal;Helicase superfamily 1/2. ATP-binding domain;P-loop containing nucleoside triphosphate hydrolase;SNF2-like. N-terminal domain superfamily;SNF2-related domain
Zm00001eb046670	8.60211	8.55447	7.20525	7.9462	9.50214	8.31792	5.74569	7.88379	9.38391	Ham1-like protein;Inosine triphosphate pyrophosphatase;Inosine triphosphate pyrophosphatase-like
Zm00001eb046680	0	0	0	0.0482957	0	0	0.0164906	0.0344795	0	Shugoshin. C-terminal
Zm00001eb046690	0.0735081	0.0749554	0	0.0924396	0.0922298	0.214458	0.0631272	0.164987	0.0624173	AmbAllergen;Pectate lyase;Pectin lyase fold;Pectin lyase fold/virulence factor
Zm00001eb046700	3.79491	3.45006	3.51515	3.48681	3.8857	4.81711	2.99564	3.34251	4.91896	Nucleotide-binding alpha-beta plait domain superfamily;RNA-binding domain superfamily;RNA recognition motif domain;SF3B4. RNA recognition motif 1;SF3B4. RNA recognition motif 2
Zm00001eb046710	1.56552	6.42527	4.48357	3.44523	2.54623	4.57773	6.56158	5.49319	4.36458	NA
Zm00001eb046720	2.42655	4.05072	3.10401	4.44052	1.7569	4.79571	6.90143	5.08325	4.78553	NA
Zm00001eb046730	1.7252	1.7013	1.60029	2.30907	1.24052	2.61294	4.27575	2.85318	4.47182	NA
Zm00001eb046740	0.0286636	0.571164	0.231539	0.392498	0.2331	0.283819	0.430775	0.34026	0.308293	RCHY1. zinc-ribbon;Zinc finger. CHY-type;Zinc finger. CHY-type superfamily;Zinc finger. CTCHY-type;Zinc finger. CTCHY-type superfamily;Zinc finger. RING/FYVE/PHD-type;Zinc finger. RING-type
Zm00001eb046750	0.804463	0.697826	0.664599	1.18025	0.915892	1.28611	0.313444	0.772395	0.702061	P-loop containing nucleoside triphosphate hydrolase;Small GTPase;Small GTP-binding protein domain
Zm00001eb046790	5.1563	3.19413	3.03462	3.27095	3.60857	4.82755	2.71592	3.47196	3.59023	Amidohydrolase-related;Glutamine synthetase. catalytic domain;Glutamine synthetase/guanido kinase. catalytic domain;Glutamine synthetase. N-terminal domain superfamily;Metal-dependent hydrolase
Zm00001eb046810	0.0617687	0.110224	0	0	0	0	0	0	0	NA
Zm00001eb046840	0.422716	0.404099	0.376938	0.329778	0.554931	0.71473	0.342852	0.453304	0.440125	GDP-fucose protein O-fucosyltransferase
Zm00001eb046860	3.2399	3.63608	3.36986	2.81558	3.33798	3.37433	2.51091	2.47126	2.84693	Leucine-rich repeat;Leucine-rich repeat domain superfamily;Leucine-rich repeat. typical subtype;Ubiquitin-like domain;Ubiquitin-like domain superfamily
Zm00001eb046890	0	0	0	0	0	0	0	0	0.0485926	Glycine-rich cell wall structural protein 1/2
Zm00001eb046920	4.62237	1.29692	1.60114	1.47859	3.09233	3.18442	0.87381	1.52251	2.14762	NA
Zm00001eb046940	0	0	0	0.0934847	0	0	0	0	0	Armadillo-like helical;Armadillo-type fold
Zm00001eb046960	22.3302	9.92282	10.5375	14.1333	20.1459	19.196	9.35701	11.722	17.1955	Citrate transporter-like domain
Zm00001eb046980	3.38959	2.47442	2.34205	3.19476	3.57844	3.1179	3.45781	3.13075	2.64269	Ubiquitin-conjugating enzyme. active site;Ubiquitin-conjugating enzyme E2;Ubiquitin-conjugating enzyme/RWD-like
Zm00001eb046990	2.56789	2.56366	2.4423	2.58908	2.92542	2.82478	3.07148	2.41715	3.10258	NA
Zm00001eb047010	0.175515	0.12528	0.0580001	0.0858348	0.119896	0.162928	0.0527552	0.128687	0.163937	WRC domain
Zm00001eb047020	0.267234	0.365598	0.255115	0.43563	0.191242	0.661517	0.446239	0.242586	0.363062	WRC domain
Zm00001eb047030	2.48314	2.30414	2.54376	2.35587	2.18089	1.9132	2.8113	2.47085	1.83438	WRC domain
Zm00001eb047040	0.0293376	0.0523517	0.08079	0.0286948	0	0.0408506	0.102878	0.0614578	0.112101	Actin family;ATPase. nucleotide binding domain;Chaperone J-domain superfamily
Zm00001eb047050	0	0	0.0202876	0	0	0	0.018453	0.0192913	0	Actin family;ATPase. nucleotide binding domain
Zm00001eb047060	0.0256135	0.319944	0.352673	0.200418	0.187466	0.225878	0.141143	0.684119	0.282737	;Zinc finger. RING/FYVE/PHD-type;Zinc finger. RING-type
Zm00001eb047070	0.376794	0.0296635	0	0.119233	0.346072	0.164599	0.06662	0.0696464	0.150562	Major facilitator. sugar transporter-like;Major facilitator superfamily domain;MFS transporter superfamily;Phosphate permease
Zm00001eb047080	0.109105	0.194694	0.120182	0.124501	0.354909	0.354484	0.18219	0.209513	0.386016	NA
Zm00001eb047110	1.7772	1.02929	1.32798	1.03686	1.20692	1.68834	1.11417	1.16479	1.29726	CRAL-TRIO lipid binding domain;CRAL-TRIO lipid binding domain superfamily;GDAP2. macro domain;Macro domain;Macro domain-like
Zm00001eb047120	0	0.087868	0	0	0.019221	0.0182838	0.0197339	0	0	Haem peroxidase;Haem peroxidase superfamily;Peroxidase. active site;Peroxidases heam-ligand binding site;Plant peroxidase;Secretory peroxidase
Zm00001eb047140	1.82124	1.6425	1.93397	1.96716	1.63025	2.44473	1.81815	1.94192	2.14167	AAA+ ATPase domain;ABC transporter family G domain;ABC transporter-like;ABC transporter-like. conserved site;P-loop containing nucleoside triphosphate hydrolase
Zm00001eb047150	0.0455214	0.2112	0.180514	0.249334	0.159923	0.092965	0.10946	0.152576	0.0618451	Protein kinase. ATP binding site;Protein kinase domain;Protein kinase-like domain superfamily
Zm00001eb047160	0	0	0.0104258	0	0.175494	0.105434	0	0	0.0482211	Isoprenoid synthase domain superfamily;Terpene synthase. metal-binding domain;Terpene synthase. N-terminal domain;Terpene synthase. N-terminal domain superfamily;Terpenoid cyclases/protein prenyltransferase alpha-alpha toroid
Zm00001eb047170	17.2604	16.6543	14.626	15.535	19.7884	21.3287	11.4444	14.261	18.5391	AAA ATPase. AAA+ lid domain;AAA ATPase. CDC48 family;AAA+ ATPase domain;Aspartate decarboxylase-like domain superfamily;ATPase. AAA-type. conserved site;ATPase. AAA-type. core;CDC48. domain 2;CDC48 domain 2-like superfamily;CDC48. N-terminal subdomain;P-loop containing nucleoside triphosphate hydrolase;Vps4 oligomerisation. C-terminal
Zm00001eb047200	2.32268	2.46476	2.07404	1.55934	2.30687	2.04129	0.853736	1.09405	1.86721	;UDP-glucuronosyl/UDP-glucosyltransferase;UDP-glycosyltransferase family. conserved site
Zm00001eb047220	11.1754	9.3478	9.78198	11.9065	9.44513	9.35508	12.5963	8.46548	8.98091	NA
Zm00001eb047230	0.534118	0.381244	0.470673	0.313449	0.729721	0.495814	0.214055	0.335668	0.634943	NA
Zm00001eb047240	3.10098	1.87165	2.26603	2.51762	1.73064	2.69045	2.16265	2.84469	2.29752	Phosphoglycerate kinase;Phosphoglycerate kinase. N-terminal;Phosphoglycerate kinase superfamily;S-adenosyl-L-methionine-dependent methyltransferase;tRNA (guanine-N-7) methyltransferase. Trmb type
Zm00001eb047260	0.496356	0.425148	0.229633	0.349545	1.02688	0.69114	0.37795	0.249549	0.62377	Concanavalin A-like lectin/glucanase domain superfamily;Legume lectin domain;Protein kinase. ATP binding site;Protein kinase domain;Protein kinase-like domain superfamily;Serine/threonine-protein kinase. active site
Zm00001eb047270	0.125006	0.18251	0.0876253	0.100037	0.12199	0.105492	0.148017	0.0833219	0.357035	Concanavalin A-like lectin/glucanase domain superfamily;Legume lectin domain;Protein kinase. ATP binding site;Protein kinase domain;Protein kinase-like domain superfamily;Serine/threonine-protein kinase. active site
Zm00001eb047280	1.47565	2.05262	2.72593	0.986119	3.2647	3.4118	1.21216	1.44963	2.66167	Heavy metal-associated domain. HMA;Heavy metal-associated domain superfamily
Zm00001eb047310	14.5438	15.9296	15.5523	16.2352	15.7259	17.9399	19.6795	17.1894	19.1282	Nucleotide-binding alpha-beta plait domain superfamily;RNA-binding domain superfamily;RNA recognition motif domain;Splicing factor. RBM39-like;Splicing factor RBM39. linker
Zm00001eb047350	0	0	0	0	0	0	0.028608	0	0	AH/BAR domain superfamily;ArfGAP domain superfamily;ARFGAP/RecO-like zinc finger;Arf GTPase activating protein;Protein kinase-like domain superfamily
Zm00001eb047460	0	0	0.0394808	0.0175284	0.087443	0.116451	0	0	0.0152172	;F-box-like domain superfamily
Zm00001eb047470	1.44659	0.984422	1.45841	0.79138	1.05278	1.36561	1.08087	0.564986	0.562117	NA
Zm00001eb047490	0.50538	1.10474	0.334012	0.543737	3.47695	3.49507	1.49372	0.344075	1.45904	Alpha crystallin/Hsp20 domain;HSP20-like chaperone
Zm00001eb047500	3.55788	2.9913	3.15598	2.71032	3.67233	5.30341	2.33075	3.6191	4.93103	3'-5' exonuclease domain;HRDC domain;HRDC domain superfamily;HRDC-like superfamily;Ribonuclease H-like superfamily;Ribonuclease H superfamily
Zm00001eb047510	85.7598	77.3927	78.1285	75.583	77.3263	61.1537	83.9865	79.218	85.7332	L28p-like;Ribosomal protein L28;Ribosomal protein L28/L24;Ribosomal protein L28/L24 superfamily
Zm00001eb047520	0.828038	0.597557	0.617009	0.964727	0.867472	0.825174	1.03702	0.88006	1.05466	Glycosyl transferase. family 14
Zm00001eb047550	0.10801	0.163827	0.107077	0.211286	0.200266	0.200527	0.20561	0.135758	0.192598	NCX. central ion-binding domain superfamily;Sodium/calcium exchanger membrane region
Zm00001eb047560	2.74818	1.81204	2.03291	2.19136	2.5167	2.90271	2.06709	2.59994	3.62006	Pentatricopeptide repeat;Tetratricopeptide-like helical domain superfamily
Zm00001eb047570	0.515607	0.174944	0.439962	0.504309	0.233865	0.498854	0.42928	0.547664	0.499476	ENT domain;ENT domain-like superfamily;Homeobox-like domain superfamily;Homeodomain. ZF-HD class;Protein EMSY-LIKE. plant
Zm00001eb047580	0.487517	0.693243	0.922985	0.655648	0.550089	0.42427	0.290016	0.36702	0.569197	Protein kinase domain;Protein kinase-like domain superfamily;Serine/threonine-protein kinase. active site;Serine-threonine/tyrosine-protein kinase. catalytic domain
Zm00001eb047600	0.113975	0.0338972	0	0	0	0.0352671	0	0.0397933	0.0967786	Late embryogenesis abundant protein. SMP subgroup;Late embryogenesis abundant protein. SMP subgroup domain
Zm00001eb047610	8.07411	7.15141	6.98856	8.32913	7.23284	6.36774	7.89779	7.01538	7.8371	DWNN domain;E3 ubiquitin-protein ligase RBBP6 family;Zinc finger. CCHC-type superfamily;Zinc finger. RING/FYVE/PHD-type;Zinc knuckle CX2CX3GHX4C
Zm00001eb047630	0	0.024813	0.0153167	0	0.135695	0.0645393	0	0	0.0472283	Major facilitator. sugar transporter-like;Major facilitator superfamily domain;MFS transporter superfamily;Sugar/inositol transporter;Sugar transporter. conserved site
Zm00001eb047650	0	0.718101	0.622694	0.0656004	0.00935022	0.0088943	0	0	0	Cellulose synthase;Nucleotide-diphospho-sugar transferases
Zm00001eb047660	0	2.57128	1.65798	0	0	0	0	0	0	PC-Esterase;PMR5 N-terminal domain;Trichome birefringence-like family
Zm00001eb047670	1.36944	1.5406	1.24613	0.6406	0.610094	1.29887	0.656201	0.498917	0.985872	NA
Zm00001eb047680	0.158636	0.283078	0.698961	0.443313	0.0884615	0.42074	0.317877	0.332317	0.442589	NA
Zm00001eb047690	7.81813	8.66437	7.56934	8.17002	8.71366	8.78534	8.78126	9.65426	9.85299	Osmotin/thaumatin-like superfamily;Thaumatin family
Zm00001eb047700	0.859645	0.431437	0.414276	0.315303	0.838901	0.598497	0.968947	0.78786	0.684322	NA
Zm00001eb047710	0	0.221235	0	0	0	0	0	0	0	PPM-type phosphatase domain superfamily
Zm00001eb047720	28.9263	21.9896	24.6473	27.9119	13.0382	29.3805	27.4869	25.339	28.472	Zinc finger. RING/FYVE/PHD-type
Zm00001eb047730	71.3207	64.6037	73.0046	71.1243	72.0231	85.513	88.1742	68.3625	63.5912	Histone-fold;Histone H2A;Histone H2A. C-terminal domain;Histone H2A/H2B/H3
Zm00001eb047740	0.0198687	0.62046	0.240744	0	0	0	0	0	0	NADP-dependent oxidoreductase domain;NADP-dependent oxidoreductase domain superfamily
Zm00001eb047750	0.0162627	0.0435301	0.143309	0.111344	0.0158703	0.0301928	0.146644	0.0340678	0.13809	Zinc finger C2H2 superfamily;Zinc finger C2H2-type
Zm00001eb047760	11.0978	5.58849	8.27696	6.66078	6.2457	11.5701	7.27576	4.96444	11.1099	Heat shock factor (HSF)-type. DNA-binding;Heat shock transcription factor family;Winged helix DNA-binding domain superfamily;Winged helix-like DNA-binding domain superfamily
Zm00001eb047770	99.4276	57.7051	60.88	75.3294	74.8504	79.9909	52.7498	69.6268	71.8292	1.2-dihydroxy-3-keto-5-methylthiopentene dioxygenase. eukaryotes;Acireductone dioxygenase ARD family;RmlC-like cupin domain superfamily;RmlC-like jelly roll fold
Zm00001eb047780	43.916	18.0936	20.8001	27.3443	32.5288	36.3362	27.292	25.7063	31.011	Alpha/Beta hydrolase fold;Chlorophyllase
Zm00001eb047800	0	0	0	0	0.0302764	0	0	0	0	;EGF-like domain
Zm00001eb047810	1.27253	1.50202	1.67913	0.946447	1.61695	1.87034	1.3812	1.33287	1.42945	Alpha-ketoglutarate-dependent dioxygenase alkB homologue 6;Alpha-ketoglutarate-dependent dioxygenase AlkB-like;Alpha-ketoglutarate-dependent dioxygenase AlkB-like superfamily;Oxoglutarate/iron-dependent dioxygenase
Zm00001eb047820	0.100578	0.0149565	0	0.0327915	0.0327171	0	0.0503852	0.0877901	0.0427017	Domain of unknown function DUF4005;IQ motif. EF-hand binding site
Zm00001eb047830	40.1593	29.7289	32.7648	36.8928	25.0396	33.2126	30.038	31.1232	25.1888	Protein Networked (NET). actin-binding (NAB) domain
Zm00001eb047840	1.75986	1.44496	1.74823	1.41505	1.83329	2.13477	1.30889	1.40228	1.62268	Pentatricopeptide repeat;Tetratricopeptide-like helical domain superfamily
Zm00001eb047850	0	0	0	0.130284	0.194983	0	0	0.27904	0	NA
Zm00001eb047860	0.0614899	0.054863	0.112887	0	0.010001	0.0190267	0	0	0	Endonuclease/exonuclease/phosphatase;Endonuclease/exonuclease/phosphatase superfamily;Inositol polyphosphate-related phosphatase
Zm00001eb047870	0	0	0	0	0	0	0	0	0.0198031	Zf-FLZ domain
Zm00001eb047880	0	0	0	0	0.0317975	0	0.0326459	0	0	Protein of unknown function DUF1677. plant
Zm00001eb047890	14.8083	11.7172	14.2979	11.9805	11.0018	14.5383	13.3407	14.4893	10.7889	NA
Zm00001eb047920	0.917687	0.750554	0.892918	0.792861	0.925394	1.03645	0.842819	0.945186	0.779228	GTPase. MTG1;GTP binding domain;GTP-binding protein. orthogonal bundle domain superfamily;P-loop containing nucleoside triphosphate hydrolase
Zm00001eb047930	1.19276	0.647156	1.31385	0.772493	1.66732	1.8703	0.888201	1.51944	2.05297	NA
Zm00001eb047940	0.10117	0.180533	0.0557204	0.0989531	0.172775	0.140872	0.253408	0.238427	0.214764	Chitinase-like;Glycoside hydrolase family 18. catalytic domain;Glycoside hydrolase superfamily;Glycosyl hydrolases family 18 (GH18) active site
Zm00001eb047970	0.0126462	0	0	0	0	0	0	0	0	3-Oxoacyl-[acyl-carrier-protein (ACP)] synthase III. C-terminal;FAE1/Type III polyketide synthase-like protein;Thiolase-like;Very-long-chain 3-ketoacyl-CoA synthase
Zm00001eb047980	40.7484	26.3052	24.7489	33.6288	46.4134	40.3222	22.7877	29.9567	39.2119	GDP-mannose 3.5-epimerase;NAD-dependent epimerase/dehydratase;NAD(P)-binding domain superfamily
Zm00001eb047990	18.0908	14.1046	12.6546	10.4063	12.7943	17.1437	12.134	11.717	12.1417	Protein of unknown function PDDEXK-like
Zm00001eb048000	23.6986	16.8077	14.1504	16.766	16.9603	16.4648	13.9541	16.8843	17.3349	Alpha/Beta hydrolase fold;Peptidase S9. prolyl oligopeptidase. catalytic domain;Peptidase S9. serine active site;WD40-like Beta Propeller
Zm00001eb048020	2.63494	4.6691	3.94829	2.32525	1.77409	2.5553	2.90544	3.30725	1.59367	Isoprenoid synthase domain superfamily;Terpene synthase. metal-binding domain;Terpene synthase. N-terminal domain;Terpene synthase. N-terminal domain superfamily;Terpenoid cyclases/protein prenyltransferase alpha-alpha toroid
Zm00001eb048030	0	0.0565874	0.0436633	0.00775411	0	0	0	0.00830378	0	GTD-binding domain;Myosin-binding protein
Zm00001eb048040	6.36779	3.8929	4.87101	5.01721	4.25783	7.27944	6.55717	6.73153	4.80625	NA
Zm00001eb048090	2.01299	1.51593	1.76981	1.32764	1.88332	2.11721	1.73004	2.04075	1.79552	rRNA small subunit methyltransferase I;SAM-dependent methyltransferase RsmI. conserved site;Tetrapyrrole methylase;Tetrapyrrole methylase. subdomain 1;Tetrapyrrole methylase. subdomain 2;Tetrapyrrole methylase superfamily
Zm00001eb048120	1.13987	1.25172	1.86729	1.34359	1.36906	1.22091	1.28846	1.43884	1.56351	Proteasome assembly chaperone 3
Zm00001eb048130	0	0	0.0571169	0	0	0	0	0	0	Multi antimicrobial extrusion protein
Zm00001eb048140	0.0480847	0	0	0	0	0	0	0	0	Osmotin/thaumatin-like superfamily;Thaumatin family
Zm00001eb048150	0.0443408	0.118686	0.065123	0.448148	0.259625	0.0274406	0.207319	0.417992	0.112952	HAD superfamily;Phospholipid/glycerol acyltransferase
Zm00001eb048160	1.75036	1.96842	1.32554	1.92601	2.5266	3.09734	1.66236	2.29171	2.3223	Oxoglutarate/iron-dependent dioxygenase;Prolyl 4-hydroxylase. alpha subunit;ShKT domain
Zm00001eb048190	0.0199123	0.0355326	0.0219338	0	0.0582953	0.0184843	0	0.166853	0.0338159	Senescence regulator S40
Zm00001eb048210	1.49461	0.967465	0.855453	1.18955	1.15826	1.31941	1.58555	1.30457	1.77924	Centromere protein O
Zm00001eb048220	2.80914	2.77256	2.59458	2.51052	2.38353	3.77884	2.40977	2.94887	2.81804	HAD-like superfamily;HAD superfamily;P-type ATPase;P-type ATPase. A domain superfamily;P-type ATPase. C-terminal;P-type ATPase. cytoplasmic domain N;P-type ATPase. haloacid dehalogenase domain;P-type ATPase. N-terminal;P-type ATPase. phosphorylation site;P-type ATPase. subfamily IV;P-type ATPase. transmembrane domain superfamily
Zm00001eb048230	0.183835	0.231561	0.214409	0.274999	0.211057	0.220843	0.205855	0.192553	0.174463	IQ domain-containing protein IQM
Zm00001eb048250	0	0	0.0182848	0	0	0.0154092	0	0.0173868	0	CAAX prenyl protease 1
Zm00001eb048260	0.2724	0	0	0	0	0	0.0909733	0	0.0771003	Metallo-dependent phosphatase-like;Serine-threonine protein phosphatase. N-terminal
Zm00001eb048270	3.26622	3.62837	2.70191	2.8916	3.37638	3.82293	3.55701	3.17771	3.48595	Calcineurin-like phosphoesterase domain. ApaH type;Metallo-dependent phosphatase-like;Serine/threonine-specific protein phosphatase/bis(5-nucleosyl)-tetraphosphatase
Zm00001eb048280	1.26698	1.60145	1.6282	1.23922	1.15054	2.15621	1.18124	1.36392	0.986166	;SET domain
Zm00001eb048290	5.15951	5.14796	4.53748	3.9205	4.96733	4.66075	3.51572	4.03861	3.7922	F-box domain;F-box-like domain superfamily;Kelch repeat type 1;Kelch-type beta propeller
Zm00001eb048310	3.72557	7.46754	7.15778	3.64394	3.94005	4.35919	5.32993	5.8443	3.91387	Pectinesterase. catalytic;Pectin lyase fold;Pectin lyase fold/virulence factor
Zm00001eb048320	0.367556	0.546573	0.179942	1.35812	0.717374	0.606572	0.941104	1.19774	1.04033	Protein PHYTOCHROME KINASE SUBSTRATE
Zm00001eb048330	0.681	0.464641	0.617758	1.0383	0.840482	0.37186	0.60203	1.17484	0.629274	Protein PHYTOCHROME KINASE SUBSTRATE
Zm00001eb048340	0.60702	0.261128	0.310442	0.731546	0.317342	0.432678	0.477854	0.522269	0.561454	Glycosyltransferase 2-like;Nucleotide-diphospho-sugar transferases
Zm00001eb048360	0	0	0	0	0	0.0465681	0	0	0.0851937	Protein kinase. ATP binding site;Protein kinase domain;Protein kinase-like domain superfamily
Zm00001eb048370	9.56326	4.88934	4.19021	6.93398	6.72355	6.59325	4.17109	5.4333	3.83995	Zinc finger. Dof-type
Zm00001eb048380	0	0	0	0	0	0.263401	0	0.0743015	0	NA
Zm00001eb048390	9.99934	10.0708	10.4256	10.6953	8.99922	11.5492	11.4305	12.4079	10.7707	ATP-dependent 6-phosphofructokinase;Phosphofructokinase domain;Phosphofructokinase superfamily;Pyrophosphate-dependent phosphofructokinase TP0108-type
Zm00001eb048400	0	0	0.0727404	0	0	0	0	0	0	NA
Zm00001eb048410	1.03936	0.772791	0.85866	0.338863	0.46488	0.603016	0.303727	0.272163	0.294182	RIN4. pathogenic type III effector avirulence factor Avr cleavage site
Zm00001eb048420	4.36741	3.91011	4.57934	2.75973	5.36047	6.11613	3.00738	2.84532	3.86138	Protein kinase. ATP binding site;Protein kinase domain;Protein kinase-like domain superfamily;Serine/threonine-protein kinase. active site;Serine-threonine/tyrosine-protein kinase. catalytic domain
Zm00001eb048460	0	0.0417599	0	0	0	0	0	0	0	Kinesin motor domain;Kinesin motor domain superfamily;P-loop containing nucleoside triphosphate hydrolase;Spindle pole body-associated protein Vik1/Cik1. microtubule binding domain
Zm00001eb048480	1.77529	2.12877	1.98043	2.22303	1.96418	2.49821	1.89197	1.90686	2.77484	Kelch repeat type 1;Kelch-type beta propeller
Zm00001eb048490	0	0.0160477	0.00990604	0	0	0.0751332	0.0630717	0.0565173	0.00763621	NA
Zm00001eb048500	0.9534	0.789889	1.1252	0.666078	0.863937	1.64362	0.88699	0.927283	0.983028	NA
Zm00001eb048510	62.1657	49.1601	59.7158	47.6836	49.9883	43.7254	41.3509	44.3516	43.5657	NAD(P)-binding domain superfamily;Oxidoreductase. N-terminal
Zm00001eb048550	2.62765	2.94733	2.60497	2.52112	3.33352	3.9492	2.53238	2.55567	2.67744	Cyclin/Cyclin-like subunit Ssn8;Cyclin-like;Cyclin-like superfamily;Cyclin. N-terminal
Zm00001eb048560	0.641117	3.24589	2.05292	17.5579	11.7127	2.17295	2.70381	1.93648	6.48199	Aromatic-L-amino-acid decarboxylase;Pyridoxal phosphate-dependent decarboxylase;Pyridoxal phosphate-dependent transferase;Pyridoxal phosphate-dependent transferase. major domain;Pyridoxal phosphate-dependent transferase. small domain
Zm00001eb048580	0.0375983	0.0167731	0.0103538	0	0	0	0	0	0.039907	Endonuclease/exonuclease/phosphatase;Endonuclease/exonuclease/phosphatase superfamily;Zinc finger. RanBP2-type;Zinc finger. RanBP2-type superfamily
Zm00001eb048600	7.23704	7.25963	7.8354	6.70719	6.58729	7.63727	6.3414	6.46525	6.60759	Regulator of MON1-CCZ1 complex;Regulator of MON1-CCZ1 complex. C-terminal
Zm00001eb048660	6.66447	6.12533	5.2257	5.86398	4.79938	5.91323	5.59784	5.44564	5.38622	F-box domain;Leucine-rich repeat. cysteine-containing subtype;Leucine-rich repeat domain superfamily
Zm00001eb048670	120.758	108.323	116.365	93.1627	113.372	85.1033	130.279	108.988	117.06	NA
Zm00001eb048680	0.314244	0.13281	0.182182	0.275005	0.290521	0.115148	0.240276	0.242529	0.407269	Cucumisin-like catalytic domain;PA domain;Peptidase S8 propeptide/proteinase inhibitor I9;Peptidase S8 propeptide/proteinase inhibitor I9 superfamily;Peptidase S8/S53 domain;Peptidase S8/S53 domain superfamily;Peptidase S8. subtilisin-related;Peptidase S8. subtilisin. Ser-active site;Subtilisin-like protease. fibronectin type-III domain
Zm00001eb048700	31.5585	21.6861	22.87	26.3588	24.3675	23.9502	22.5215	24.5014	21.6962	Calcineurin-like phosphoesterase domain. ApaH type
Zm00001eb048710	0	0.282243	0.329092	0.326593	0.137201	0.179453	0.38737	0.257707	0.134304	GDSL lipase/esterase;GDSL lipase/esterase-like. plant;SGNH hydrolase superfamily
Zm00001eb048720	2.065	1.90286	1.69045	1.92042	2.38958	2.90156	1.43583	1.86745	2.13671	Initiation factor 2B-like. C-terminal;Initiation factor 2B-related;NagB/RpiA transferase-like
Zm00001eb048730	0	0	0	0	0	0.0361236	0.0194943	0.142659	0	SPX domain;SPX domain-containing protein
Zm00001eb048750	0	0.22504	0	0.246696	0.164091	0	0.168469	0	0.356946	NA
Zm00001eb048760	0	0.0987979	0	0.0541527	0	0.0513953	0.110943	0.0579915	0	NA
Zm00001eb048790	0	0.0273851	0.0169045	0	0	0	0.0153758	0	0	Molybdate transporter 1/2
Zm00001eb048800	2.18536	2.91102	2.81407	1.98695	2.34288	2.11435	1.29521	1.90212	3.03174	TMEM14 family;TMEM14 superfamily
Zm00001eb048810	3.31761	3.47042	3.43039	2.52382	3.13832	3.79946	3.17112	2.48971	3.25958	AMP-binding. conserved site;AMP-binding enzyme. C-terminal domain;AMP-dependent synthetase/ligase;ANL. N-terminal domain
Zm00001eb048820	10.088	8.9676	9.73333	10.2427	13.4969	12.9999	9.15114	9.87839	10.6495	Calcineurin-like phosphoesterase domain. ApaH type;Iron/zinc purple acid phosphatase-like C-terminal domain;Metallo-dependent phosphatase-like;Purple acid phosphatase-like;Purple acid phosphatase-like. N-terminal;Purple acid phosphatase. metallophosphatase domain;Purple acid phosphatase. N-terminal
Zm00001eb048830	0	0.0245374	0.0605864	0	0.00447294	0.00425484	0.00918459	0	0.00389199	NA
Zm00001eb048840	5.39289	4.49559	4.4878	3.4459	4.14874	5.02441	4.69328	5.05079	5.23101	Sec20
Zm00001eb048850	1.30917	0.967833	1.03005	1.1067	0.93993	1.45834	1.01186	0.82275	1.00842	Pentatricopeptide repeat;Tetratricopeptide-like helical domain superfamily
Zm00001eb048860	14.2223	10.4316	10.2583	12.5444	11.9923	9.43428	10.8012	8.30189	17.5173	Multi antimicrobial extrusion protein
Zm00001eb048870	0.0134652	0.036042	0	0	0	0	0.0134909	0	0	Multi antimicrobial extrusion protein
Zm00001eb048920	13.4142	8.69322	11.1481	10.7713	11.7848	9.87256	15.124	13.1519	12.7885	NA
Zm00001eb048930	2.35522	4.57606	4.77048	4.80425	3.55343	3.06372	5.21622	4.33333	5.4207	Potassium transporter
Zm00001eb048940	0.11106	0.198182	0.0222427	0.32588	0.147791	0.206191	0.242775	0.148052	0.265764	Potassium transporter
Zm00001eb048950	0.218757	0.127292	0.115244	0.0186055	0.50121	0.176582	0	0	0.161523	Potassium transporter
Zm00001eb049010	3.51382	3.13513	4.27493	3.99083	3.43927	2.86262	4.84467	3.7244	3.40227	PDZ domain;PDZ domain 6;PDZ superfamily;Peptidase M50
Zm00001eb049040	1.78348	0.544024	0.957084	1.37167	2.48422	1.14617	0.580356	0.798315	3.5983	GDSL lipase/esterase;GDSL lipase/esterase-like. plant;SGNH hydrolase superfamily
Zm00001eb049060	0	0.0118673	0	0	0	0	0	0	0	QWRF family
Zm00001eb049070	0.218153	0.220594	0.20826	0.128024	0.340622	0.351014	0.145713	0.274198	0.234635	BTB/POZ domain;MATH/TRAF domain;SKP1/BTB/POZ domain superfamily;TRAF-like
Zm00001eb049080	15.1754	17.7781	22.041	16.7342	16.6552	17.6771	18.1947	19.9018	20.453	NA
Zm00001eb049100	0.490075	0.473697	0.404871	0.479337	0.797082	0.720305	0.777433	1.02663	1.21372	NA
Zm00001eb049110	0	0	0.0980569	0	0	0	0	0	0	NA
Zm00001eb049120	5.05811	3.94886	4.38183	3.63315	4.28048	5.8692	3.45769	3.61476	4.02651	SCAMP
Zm00001eb049130	0.0691371	0.185058	0.304623	0.0676222	0.269875	0	0.415614	0.144831	0.117412	NA
Zm00001eb049140	227.92	217.24	248.72	222.133	232.556	144.228	214.912	205.061	226.203	Mpv17/PMP22
Zm00001eb049150	1.25036	1.05584	1.50027	0.917223	0.93693	0.911972	1.00667	1.07579	0.966913	NSF attachment protein;Tetratricopeptide-like helical domain superfamily;Tetratricopeptide repeat
Zm00001eb049160	0.315826	0.225431	0.121761	0.370687	0.169513	0.38113	0.158215	0.181942	0.134087	Zinc finger. Dof-type
Zm00001eb049170	1.00927	0.791345	1.05558	0.88744	0.646659	1.06938	0.817126	0.694074	0.943555	Nucleotide-diphospho-sugar transferase
Zm00001eb049180	0	0.0126717	0	0	0	0	0.0426882	0.0148758	0	Armadillo-like helical;Armadillo-type fold;Coatomer beta subunit (COPB1)
Zm00001eb049190	13.2778	8.8885	16.8372	20.3208	23.5994	25.1171	29.2882	24.6129	44.8525	NA
Zm00001eb049200	3.86067	3.49949	3.43936	3.52032	5.34355	5.75407	4.37658	4.67206	5.6813	Archaeal RpoK/eukaryotic RPB6 RNA polymerase subunit;DNA-directed RNA polymerase. 14-18kDa subunit. conserved site;DNA-directed RNA polymerase. subunit RPB6;RNA polymerase. subunit omega/K/RPB6;RNA polymerase subunit. RPB6/omega;RPB6/omega subunit-like superfamily
Zm00001eb049210	2.15784	1.15326	1.24728	0.679139	1.04246	1.24945	0.54584	0.984627	0.571449	Papain-like cysteine peptidase superfamily;Protein GUCD1;Ribosome recycling factor domain;Rossmann-like alpha/beta/alpha sandwich fold;RRF superfamily;Sulphate adenylyltransferase catalytic domain
Zm00001eb049240	8.85127	7.29936	7.46473	7.82489	6.23948	7.25363	6.97089	6.02839	6.52665	Protein-tyrosine phosphatase-like
Zm00001eb049250	7.78884	9.09776	8.64875	8.41685	11.667	12.2059	8.81064	10.6364	11.7873	Ribosomal protein S19. bacterial-type;Ribosomal protein S19 conserved site;Ribosomal protein S19/S15;Ribosomal protein S19. superfamily
Zm00001eb049270	1.60505	1.89579	1.61645	1.46522	1.10388	1.23453	1.65406	1.1528	1.6744	Cation-transporting P-type ATPase. C-terminal;P-type ATPase. transmembrane domain superfamily
Zm00001eb049280	0.927778	0.798913	0.594167	0.675311	0.400056	0.610882	0.702566	0.847479	0.870241	NA
Zm00001eb049290	10.795	9.46073	8.17981	10.3115	12.5055	12.5826	8.24255	12.0364	15.7897	Aminoacyl-tRNA synthetase. class II;Aminoacyl-tRNA synthetase. class II (D/K/N);Bacterial/eukaryotic lysine-tRNA ligase. class II;Lysine-tRNA ligase. class II;Lysine-tRNA ligase. class II. N-terminal;Lysyl-tRNA synthetase. class II. C-terminal;Nucleic acid-binding. OB-fold;OB-fold nucleic acid binding domain. AA-tRNA synthetase-type
Zm00001eb049300	5.448	4.56361	4.32812	4.514	5.8042	5.78497	4.47667	5.34715	5.49131	AAA+ ATPase domain;DNA2/NAM7 helicase. helicase domain;DNA2/NAM7 helicase-like. C-terminal;Helicase SMUBP-2/Hcs1-like;Helicase superfamily 1/2. ATP-binding domain;P-loop containing nucleoside triphosphate hydrolase
Zm00001eb049310	17.155	13.7907	14.2192	12.6467	13.426	14.9985	12.7632	11.6307	13.8456	Inositol monophosphatase;Inositol monophosphatase. conserved site;Inositol monophosphatase-like;Inositol monophosphatase. lithium-sensitive;Inositol monophosphatase. metal-binding site
Zm00001eb049320	4.04536	4.26717	4.91414	3.88276	5.10992	4.38697	4.71597	4.4352	3.88444	LOG family
Zm00001eb049330	0.0789357	0.0384156	0.0869493	0.0631687	0.0420169	0.0666135	0.0143793	0.0300651	0.0365597	Kinesin-like protein;Kinesin motor domain;Kinesin motor domain superfamily;P-loop containing nucleoside triphosphate hydrolase
Zm00001eb049370	4.33822	0	0.222262	0	0	0	0	0	0	NA
Zm00001eb049380	0	0.0535337	0	0	0	0	0	0	0	Chaperone J-domain superfamily;Chitobiosyldiphosphodolichol beta-mannosyltransferase ALG1-like
Zm00001eb049430	0.223686	0.177404	0.109509	0.121547	0.0970171	0.161501	0.0747044	0.130163	0.10552	NA
Zm00001eb049460	0.126698	0	0	0	0.0618202	0	0.12694	0	0	NA
Zm00001eb049490	0.0449505	0.0802122	0	0	0.131597	0.166908	0.225182	0	0.0763369	CO/COL/TOC1. conserved site;Tify domain;TIFY/JAZ family
Zm00001eb049500	0.900496	0.16069	0	0.308268	0.834828	0.626938	0.451108	0.28296	0.267621	NA
Zm00001eb049540	0.0464846	0.124425	0.563241	0.0454661	0.226815	0.345208	0.0465734	0.194756	0.0789422	NA
Zm00001eb049550	0	0	0	0	0	0	0	0	0.0167609	Domain unknown function DUF295;F-box domain;F-box-like domain superfamily
Zm00001eb049560	0.0475393	0.296911	0	0	0	0.08826	0.04763	0.149381	0	NA
Zm00001eb049570	41.3117	40.781	38.1574	42.4625	61.0147	59.1039	40.5725	50.986	79.1261	Ribosomal protein L10e;Ribosomal protein L10e. conserved site;Ribosomal protein L10e/L16;Ribosomal protein L10e/L16 superfamily
Zm00001eb049580	0.56076	0.577299	0.570174	0.559021	0.484087	0.83087	0.821137	0.68901	0.668446	Frigida-like
Zm00001eb049590	0.593608	0.470785	0.363262	0.322556	0.0965473	0.275519	0.264329	0.621758	0.11201	NA
Zm00001eb049600	0	0.0622389	0.230515	0.0341141	0	0	0	0	0.059232	NA
Zm00001eb049610	7.56667	7.45421	7.42558	7.27854	8.38489	11.2617	5.35064	7.9255	12.8819	Circularly permuted (CP)-type guanine nucleotide-binding (G) domain;GTP binding domain;GTP-binding protein. orthogonal bundle domain superfamily;Guanine nucleotide-binding protein-like 3. N-terminal domain;P-loop containing nucleoside triphosphate hydrolase
Zm00001eb049630	58.3488	46.0421	51.9946	50.8105	86.4709	34.0313	82.3804	62.5922	16.9629	Chlorophyll a/b binding domain superfamily;Chlorophyll A-B binding protein;Chlorophyll A-B binding protein. plant and chromista
Zm00001eb049640	59.4772	74.3548	149.652	65.8695	67.1726	51.935	56.7358	63.7678	34.325	Chlorophyll a/b binding domain superfamily;Chlorophyll A-B binding protein;Chlorophyll A-B binding protein. plant and chromista
Zm00001eb049650	1.15557	0.8008	0.827991	0.877863	0.667851	0.687359	0.809318	0.787327	0.743059	MTERF superfamily. mitochondrial/chloroplastic;Transcription termination factor. mitochondrial/chloroplastic
Zm00001eb049660	0.327655	0.385361	0.24608	0.233073	0.334282	0.635964	1.55187	0.405591	0.328804	Cytochrome P450;Cytochrome P450. conserved site;Cytochrome P450. E-class. group I;Cytochrome P450 superfamily
Zm00001eb049670	0	0	0.0271788	0	0	0	0	0	0	Regulatory factor. effector binding domain superfamily;SOUL haem-binding protein
Zm00001eb049710	0.0744262	0	0.040991	0	0.181576	0	0	0	0.0631969	Histone-fold;Histone H2A;Histone H2A. C-terminal domain;Histone H2A/H2B/H3
Zm00001eb049720	22.7956	17.8871	16.6609	20.777	30.7799	26.7948	17.1652	22.8505	36.44	Ribosomal protein L24e. conserved site;Ribosomal protein L24e/L24 superfamily;Ribosomal protein L24e-related;TRASH domain
Zm00001eb049730	0.307218	0.477152	0.401075	0.756781	0.632921	1.15131	0.285004	0.572066	0.734288	Uncharacterised domain XH;XS domain;XS domain superfamily;Zinc finger-XS domain
Zm00001eb049740	0.0474978	0	0	0.0232285	0	0	0	0	0.0201657	NA
Zm00001eb049750	1.51155	1.5782	1.16904	1.98172	3.13845	3.04513	1.44999	1.54954	2.84006	ACP-like superfamily;Acyl carrier protein (ACP);Phosphopantetheine binding ACP domain
Zm00001eb049770	160.394	150.629	176.677	185.866	155.773	164.788	198.067	199.382	208.874	NA
Zm00001eb049780	3.12635	3.17751	4.07259	2.23356	3.07744	2.67502	2.69652	2.70511	3.60109	NA
Zm00001eb049790	0	0.087968	0.124118	0.0137762	0.0137449	0	0.0141117	0.0147527	0	Cytochrome P450;Cytochrome P450. conserved site;Cytochrome P450. E-class. group I;Cytochrome P450 superfamily
Zm00001eb049800	4.40844	3.08815	3.09017	3.20715	3.17617	4.26139	3.32176	3.32002	3.98048	Forkhead-associated (FHA) domain;SMAD/FHA domain superfamily
Zm00001eb049810	13.9103	12.4992	12.8348	14.5481	14.1128	12.487	12.2733	12.3626	13.8031	CBS domain;CNNM. transmembrane domain;FAD-binding. type PCMH-like superfamily;FAD-binding. type PCMH. subdomain 2;Transporter-associated domain
Zm00001eb049830	0.0917687	0.0682321	0.06739	0.0498655	0.084579	0.113583	0	0.0213601	0.0346323	JmjC domain;Zinc-finger domain of monoamine-oxidase A repressor R1;Zinc finger. RING-type
Zm00001eb049840	22.2096	20.1077	19.69	23.1877	23.3821	27.4304	18.966	20.6118	22.7361	DEK. C-terminal;Protein DEK
Zm00001eb049850	0.0216362	0	0.0238327	0.0105811	0.0105571	0	0.0541938	0	0.0275577	NA
Zm00001eb049860	0.0197106	0	0.0217116	0	0	0	0	0	0	NA
Zm00001eb049870	0.0393642	0	0	0	0	0	0	0	0	Protein kinase domain;Protein kinase-like domain superfamily;Serine-threonine/tyrosine-protein kinase. catalytic domain;Tyrosine-protein kinase. catalytic domain
Zm00001eb049880	0.239726	0.2535	0.146702	0.165	0.181954	0.321438	0.302454	0.45569	0.278948	Transcription factor GRAS
Zm00001eb049890	12.9762	9.62832	8.41872	12.8219	13.9926	11.2204	10.9617	12.7214	9.67104	ACT domain;ACT domain-containing protein ACR1-12
Zm00001eb049910	8.60332	7.45661	7.24093	7.95609	8.24566	10.2202	6.53991	8.34291	11.3137	Nucleolar protein 14
Zm00001eb049920	0	0	0	0	0	0.0879224	0	0	0	Rossmann-like alpha/beta/alpha sandwich fold;UspA
Zm00001eb049930	2.02308	1.73211	1.73325	1.93877	2.65229	2.44708	1.39224	1.90497	1.874	Zinc finger. RING/FYVE/PHD-type;Zinc finger. RING-type
Zm00001eb049940	5.32713	4.65316	5.25156	5.84529	6.2252	5.65154	5.27003	4.57165	4.37134	DSBA-like thioredoxin domain;Thioredoxin-like superfamily
Zm00001eb049950	19.4527	15.0464	16.1445	16.5145	13.7191	12.7438	14.4262	13.7527	13.6889	Regulator of chromosome condensation 1/beta-lactamase-inhibitor protein II;Regulator of chromosome condensation. RCC1
Zm00001eb049970	0.0943649	0.028065	0.080846	0.041021	0.20464	0.116797	0.02101	0.0549111	0.0979334	NA
Zm00001eb049980	0.228756	0.343751	0.1923	0.300287	0.111618	0.324114	0.17491	0.233299	0.214688	Pentatricopeptide repeat;Tetratricopeptide-like helical domain superfamily
Zm00001eb049990	0	0	0	0	0	0	0.0330012	0	0	NA
Zm00001eb050010	0.0857503	0.0510059	0.0629704	0.149105	0.139468	0.283025	0.14319	0.149695	0.129444	Cytochrome P450;Cytochrome P450. conserved site;Cytochrome P450. E-class. group I;Cytochrome P450 superfamily
Zm00001eb050020	0.0161374	0	0.0533271	0	0.0472441	0.0599206	0.0323365	0	0.0137027	NA
Zm00001eb050030	0.272098	0.350672	0.133209	0.325277	0.236028	0.449039	0.0908724	0.253334	0.0513431	NA
Zm00001eb050040	1.67707	0.992617	1.01512	1.37235	1.31252	2.18877	1.32259	1.57399	2.96793	Carbohydrate kinase PfkB;Ribokinase-like
Zm00001eb050060	20.9538	19.359	21.6664	20.6931	27.6381	28.8002	24.6508	29.2398	41.3242	NA
Zm00001eb050070	0.494653	0.837029	1.05216	0.817479	1.18182	0.997526	0.478507	0.750367	1.21661	Glycerophosphodiester phosphodiesterase domain;PLC-like phosphodiesterase. TIM beta/alpha-barrel domain superfamily
Zm00001eb050100	0.553952	0.365316	0.23877	0.541814	0.44657	0.804875	0.506748	0.327952	0.572628	WIYLD domain;WIYLD domain superfamily
Zm00001eb050110	0.412727	0.951304	1.0608	0.571885	0.436332	1.43673	0.758111	0.756525	0.905344	WIYLD domain;WIYLD domain superfamily
Zm00001eb050130	0.02591	0	0	0.00844741	0.0168565	0.0160346	0.00865314	0	0.00733357	NA
Zm00001eb050140	3.59661	4.08	3.20712	4.81603	4.44577	4.01436	6.76938	6.00953	5.10447	Cucumisin-like catalytic domain;PA domain;Peptidase S8 propeptide/proteinase inhibitor I9;Peptidase S8 propeptide/proteinase inhibitor I9 superfamily;Peptidase S8/S53 domain;Peptidase S8/S53 domain superfamily;Peptidase S8. subtilisin-related;Peptidase S8. subtilisin. Ser-active site;Subtilisin-like protease. fibronectin type-III domain
Zm00001eb050220	16.5422	16.684	15.5887	14.1127	14.0665	19.3065	14.8653	15.0826	16.2987	DNA-binding domain superfamily;Methyl-CpG-binding domain-containing protein 10/11;Methyl-CpG DNA binding
Zm00001eb050230	0	0	0.0612355	0	0	0	0	0	0	Glutaredoxin;Thioredoxin-like superfamily
Zm00001eb050240	0	0	0	0	0	0.0238552	0.0257472	0	0	Argonaute. linker 1 domain;PAZ domain;PAZ domain superfamily;Piwi domain;Protein argonaute. Mid domain;Protein argonaute. N-terminal;Ribonuclease H-like superfamily;Ribonuclease H superfamily
Zm00001eb050270	0	0.063128	0	0	0	0	0.0354442	0	0	Cupredoxin;Harbinger transposase-derived nuclease domain;Phytocyanin;Phytocyanin domain
Zm00001eb050280	22.6164	23.9419	24.0833	18.6151	27.8535	32.7061	24.0481	23.2759	23.5156	Chaperone DnaJ;Chaperone DnaJ. C-terminal;Chaperone J-domain superfamily;DnaJ domain;DnaJ domain. conserved site;Heat shock protein DnaJ. cysteine-rich domain;Heat shock protein DnaJ. cysteine-rich domain superfamily;HSP40/DnaJ peptide-binding
Zm00001eb050290	1.08609	0.890733	1.24469	1.2769	1.14553	1.74144	1.14312	1.11461	1.20168	IQ motif. EF-hand binding site
Zm00001eb050300	0.369774	0.219948	0.724112	0.200929	0.400945	0.152558	0.576302	0.559447	0.732627	NA
Zm00001eb050310	1.88016	1.41792	1.62724	1.20409	1.57268	1.76611	1.43524	0.890886	1.93859	Diphthamide biosynthesis protein 3/4-like
Zm00001eb050320	0.0602655	0.035847	0.0221279	0.0687692	0.137226	0.0559436	0.110698	0.0631234	0.110874	Nuclear transcription factor Y subunit A
Zm00001eb050330	0.666265	0.503005	0.254044	0.651666	0.400116	0.309242	0.28242	0.32209	1.0662	GCK
Zm00001eb050340	5.6631	5.88768	4.99309	5.23591	4.45318	6.95477	4.55374	5.55616	5.70642	Calcineurin-like phosphoesterase domain. ApaH type;Kelch repeat type 2;Kelch-type beta propeller;Metallo-dependent phosphatase-like;Phosphatase BSL. C-terminal metallophosphatase domain;Serine/threonine protein phosphatase. BSU1;Serine/threonine-specific protein phosphatase/bis(5-nucleosyl)-tetraphosphatase
Zm00001eb050350	3.37595	2.89287	2.86101	2.79048	2.23412	3.21475	2.67215	2.6353	3.14782	DNA-directed RNA polymerase. subunit 2;DNA-directed RNA polymerase. subunit 2. hybrid-binding domain;DNA-directed RNA polymerase. subunit 2. hybrid-binding domain superfamily;RNA polymerase. beta subunit. conserved site;RNA polymerase. beta subunit. protrusion;RNA polymerase Rpb2. domain 2;RNA polymerase Rpb2. domain 2 superfamily;RNA polymerase Rpb2. domain 3;RNA polymerase Rpb2. domain 4;RNA polymerase Rpb2. domain 5;RNA polymerase Rpb2. domain 7;RNA polymerase Rpb2. OB-fold
Zm00001eb050370	0.504712	0.514649	0.619487	0.677009	0.394026	0.789785	0.476779	0.422917	0.661209	Plant organelle RNA recognition domain
Zm00001eb050380	0.539301	0.396266	0.267905	0.341313	0.247665	0.775479	0.243679	0.287976	0.224477	NA
Zm00001eb050400	2.0413	1.56835	1.8363	1.74145	1.46083	1.72647	2.30653	1.73424	2.36886	NA
Zm00001eb050410	0.184143	0.21124	0.231814	0.334486	0.346563	0.354084	0.368989	0.60618	0.390899	Pyruvate dehydrogenase E1 component subunit beta;Thiamin diphosphate-binding fold;Transketolase. C-terminal domain;Transketolase C-terminal/Pyruvate-ferredoxin oxidoreductase domain II;Transketolase-like. pyrimidine-binding domain
Zm00001eb050420	0	0	0	0	0	0	0.0192876	0	0	DEAD/DEAH box helicase domain;Helicase superfamily 1/2. ATP-binding domain;P-loop containing nucleoside triphosphate hydrolase
Zm00001eb050430	0	0	0	0.0845814	0.0562596	0.0535164	0.144402	0.150962	0.0489525	NA
Zm00001eb050460	9.52698	9.63968	10.255	7.89426	8.66149	16.3123	9.87784	8.98892	7.63412	Aminotransferase class-III;Ornithine aminotransferase;Pyridoxal phosphate-dependent transferase;Pyridoxal phosphate-dependent transferase. major domain;Pyridoxal phosphate-dependent transferase. small domain
Zm00001eb050470	7.34982	6.57624	4.07086	5.11743	4.7006	9.88717	1.47693	3.7187	1.6043	Protein of unknown function DUF761. plant
Zm00001eb050490	0.054182	0	0.0596826	0.0662435	0.0528745	0.264056	0.0407141	0.0709393	0	Expansin. cellulose-binding-like domain;Expansin. cellulose-binding-like domain superfamily;Expansin/Lol pI;Expansin/pollen allergen. DPBB domain;Major pollen allergen Lol pI;RlpA-like domain superfamily;RlpA-like protein. double-psi beta-barrel domain
Zm00001eb050500	0.0934477	0.333507	0.205869	0.106633	0.243181	10.0192	0.0780217	0.081566	0.105798	Expansin. cellulose-binding-like domain;Expansin. cellulose-binding-like domain superfamily;Expansin/Lol pI;Expansin/pollen allergen. DPBB domain;Major pollen allergen Lol pI;RlpA-like domain superfamily;RlpA-like protein. double-psi beta-barrel domain
Zm00001eb050510	0.253265	0.0753232	0.154987	0.0275239	0.0549229	0.208979	0	0	0.167263	NA
Zm00001eb050520	0.0853919	0.114283	0.0940608	0	0	0.079268	0.213887	0	0	NA
Zm00001eb050530	0.339557	0.353456	0.581822	0.442822	0.349772	0.402763	0.226803	0.217347	0.0800903	Metallo-beta-lactamase;Ribonuclease Z/Hydroxyacylglutathione hydrolase-like
Zm00001eb050540	0	0	0.0846654	0	0.060006	0	0	0.0161015	0	NA
Zm00001eb050560	0.0518857	0	0	0	0	0	0	0	0	GPI mannosyltransferase;GPI mannosyltransferase 3
Zm00001eb050580	0	0	0	0	0	0	0	0.031702	0	Alpha/Beta hydrolase fold
Zm00001eb050600	0.14967	0.356107	0.21982	0	0.0973724	0.0463123	0	0	0	NA
Zm00001eb050610	0.534287	0.25373	0.256294	0.202289	0.302745	0.247985	0.181314	0.0722095	0.168299	BTB/POZ domain;NPH3 domain;NPH3/RPT2-like family;SKP1/BTB/POZ domain superfamily
Zm00001eb050630	0.337296	0.132416	0.029723	0.10557	1.00064	0.626213	0.0946231	0	0.526985	Amino acid/polyamine transporter I;Cationic amino acid transporter. C-terminal
Zm00001eb050640	0	0	0	0	0	0	0	0	0.0871189	NA
Zm00001eb050650	0.654415	0.615167	0.605	0.560066	0.615815	1.3126	0.491748	0.587527	0.932744	G-protein beta WD-40 repeat;Ribosomal RNA-processing protein Rrp9-like;WD40 repeat;WD40 repeat. conserved site;WD40-repeat-containing domain superfamily;WD40/YVTN repeat-like-containing domain superfamily
Zm00001eb050660	1.62982	2.02978	1.69242	1.94282	2.29461	2.2694	1.47984	1.80491	1.70106	Homeobox domain;Homeobox-like domain superfamily;MEKHLA;START domain;START-like domain superfamily
Zm00001eb050670	1.22787	1.23844	1.38192	0.900723	1.25034	2.16812	1.60463	1.10437	1.41659	Histone-binding protein RBBP4. N-terminal;WD40 repeat;WD40 repeat. conserved site;WD40-repeat-containing domain superfamily;WD40/YVTN repeat-like-containing domain superfamily
Zm00001eb050680	4.32532	5.24961	4.48417	4.23055	5.69518	6.81982	3.13866	4.31391	4.86096	G-protein beta WD-40 repeat;Histone-binding protein RBBP4. N-terminal;WD40 repeat;WD40 repeat. conserved site;WD40-repeat-containing domain superfamily;WD40/YVTN repeat-like-containing domain superfamily
Zm00001eb050700	0	0	0	0	0.0330425	0	0	0	0	Acyl transferase/acyl hydrolase/lysophospholipase;Patatin-like phospholipase domain
Zm00001eb050710	1.18013	0.980826	1.2109	0.632478	1.19898	0.94543	1.47393	1.01597	0.658898	Acyl transferase/acyl hydrolase/lysophospholipase;Patatin-like phospholipase domain
Zm00001eb050730	0	0.0550701	0.0453254	0.140862	0.0401551	0.0763942	0.288586	0	0	BTB/POZ domain;MATH/TRAF domain;SKP1/BTB/POZ domain superfamily;TRAF-like
Zm00001eb050740	3.77324	3.12052	2.80308	3.06525	3.19286	2.90917	3.89348	3.47949	3.33167	AAA+ ATPase domain;DNA recombination and repair protein RecA;DNA recombination and repair protein RecA. C-terminal;DNA recombination and repair protein RecA-like. ATP-binding domain;DNA recombination and repair protein RecA. monomer-monomer interface;DNA recombination/repair protein RecA. conserved site;P-loop containing nucleoside triphosphate hydrolase
Zm00001eb050750	0	0.0591345	0	0	0	0	0	0	0	NA
Zm00001eb050760	11.5078	9.15356	8.77928	10.2787	12.2455	11.0496	9.75757	7.86858	9.70085	LSD1-like;Zinc finger. LSD1-type
Zm00001eb050790	3.64489	2.71449	3.66259	2.02988	2.4463	2.65847	2.42215	2.12703	1.78118	Basic helix-loop-helix (bHLH) transcription factors ALC-like. plant;Helix-loop-helix DNA-binding domain superfamily;Myc-type. basic helix-loop-helix (bHLH) domain
Zm00001eb050830	0	0	0	0	0.0886089	0	0	0	0.0771003	F-box domain;F-box-like domain superfamily
Zm00001eb050840	2.96064	3.47475	2.96898	2.68819	2.58889	5.67395	3.03008	3.94577	2.43285	Major facilitator. sugar transporter-like;Major facilitator superfamily domain;MFS transporter superfamily
Zm00001eb050850	21.8236	14.9291	17.0495	14.5392	14.5969	18.8614	11.9612	12.1056	13.2848	Major facilitator. sugar transporter-like;Major facilitator superfamily domain;MFS transporter superfamily;Sugar transporter. conserved site
Zm00001eb050860	0.128537	0.220547	0.272281	0.0870375	0.106138	0.17439	0.128783	0.393542	0.117539	CRC domain;Tesmin/TSO1-like CXC domain
Zm00001eb050870	78.9815	49.2867	59.6784	61.8903	51.1038	61.5716	47.8982	50.5658	47.3896	Protein kinase domain;Protein kinase-like domain superfamily;Serine/threonine-protein kinase. active site;Serine-threonine/tyrosine-protein kinase. catalytic domain
Zm00001eb050880	0.795545	1.06913	1.14538	1.2947	0.89876	1.2441	1.11126	1.31387	1.1324	;Protein Networked (NET). actin-binding (NAB) domain
Zm00001eb050910	0	0	0.0153245	0	0.0135764	0	0	0.0291438	0	Domain of unknown function DUF4005;IQ motif. EF-hand binding site
Zm00001eb050930	0.560394	0.554347	0.791735	0.750679	0.784641	0.441043	1.09852	1.03358	1.33443	Domain of unknown function DUF828;Pleckstrin-like. plant;VAN3-binding protein
Zm00001eb050940	0	0	0	0	0	0	0	0	0.0773581	NA
Zm00001eb050950	0.0196963	0.0351472	0	0	0.038442	0	0.0197339	0	0.0668983	EamA domain;WAT1-related protein
Zm00001eb050990	0.196679	0.029247	0.433291	0.160308	0.415854	0.30429	0.624005	0.515014	0.389676	G-protein gamma-like domain
Zm00001eb051000	3.16446	1.50074	1.39743	1.11536	1.48841	1.61431	1.07111	0.955539	1.52506	Pentatricopeptide repeat;Tetratricopeptide-like helical domain superfamily
Zm00001eb051040	3.99581	4.52268	4.09965	2.97027	3.16407	4.34512	6.68002	5.02236	6.63075	Sec-independent protein translocase protein TatA/B/E;Sec-independent protein translocase protein TatA/E
Zm00001eb051050	0.871822	1.06361	1.01913	1.4618	1.47585	2.21319	1.37262	1.50952	3.06689	Nucleic acid-binding. OB-fold;Primosome PriB/single-strand DNA-binding;Single-stranded DNA-binding protein
Zm00001eb051060	0	0	0	0	0.0191242	0	0	0.0205265	0	AUX/IAA domain;AUX/IAA protein;PB1 domain
Zm00001eb051070	0.164427	0.24451	0.271679	0.0938139	0.641835	0.457904	0.192197	0.157872	0.74463	UDP-glucuronosyl/UDP-glucosyltransferase;UDP-glycosyltransferase family. conserved site
Zm00001eb051080	11.2502	9.61401	9.73296	12.3393	10.7084	11.5089	10.9941	9.83533	10.7123	F-box domain;Leucine-rich repeat domain superfamily
Zm00001eb051090	0.867213	0.64656	1.11228	1.30137	1.58824	1.13585	0.964087	0.659479	1.06925	Zinc finger. RING/FYVE/PHD-type;Zinc finger. RING-type;Zinc finger. RING-type. conserved site
Zm00001eb051110	2.69977	1.79117	2.55446	1.65885	3.20884	3.79137	2.01135	2.42901	2.26304	Prefoldin;Prefoldin beta-like;Prefoldin. subunit 4
Zm00001eb051120	3.08853	3.86169	3.34422	3.53461	3.35231	3.10108	1.97875	2.32172	2.11409	WRKY domain;WRKY domain superfamily;Zn-cluster domain
Zm00001eb051130	0.775038	1.76105	1.42287	1.7688	1.48242	1.16072	2.17425	1.50452	1.96553	P-loop containing nucleoside triphosphate hydrolase;Zeta toxin domain
Zm00001eb051140	1.35869	1.52764	1.48445	1.85832	1.63851	2.1636	1.57156	1.43469	1.98847	Flagellum site-determining protein YlxH/ Fe-S cluster assembling factor NBP35;Iron-sulfur protein NUBPL-like;Mrp/NBP35 ATP-binding protein;P-loop containing nucleoside triphosphate hydrolase
Zm00001eb051150	5.89816	5.63753	5.36184	5.99437	6.16602	5.51293	5.78715	6.49031	6.17109	EF-hand domain;EF-hand domain pair
Zm00001eb051160	0.885157	0.522262	0.581866	0.293242	0.292577	0.304816	0.343296	0.508428	0.206086	Multi antimicrobial extrusion protein
Zm00001eb051170	8.26758	6.99281	8.45416	7.46943	8.02144	9.72421	6.21492	7.25809	7.29612	Protein DA1-like;Ubiquitin interacting motif;Zinc finger. LIM-type
Zm00001eb051190	0.240353	0	0	0	0	0	0	0	0.0680296	Leucine-rich repeat;Leucine-rich repeat-containing N-terminal. plant-type;Leucine-rich repeat domain superfamily
Zm00001eb051200	0.0967673	0.215846	0.337539	0.347039	0.346252	1.45221	0.210063	0.388532	0.260196	Endonuclease/exonuclease/phosphatase;Endonuclease/exonuclease/phosphatase superfamily;Inositol polyphosphate-related phosphatase
Zm00001eb051210	43.8564	42.0464	32.5059	35.8794	46.4311	47.5386	45.7596	43.083	53.9702	NA
Zm00001eb051220	4.17542	3.09941	2.79596	2.8998	3.81958	4.01008	2.22609	2.7379	3.60385	Exocyst complex component Sec3. C-terminal;Exocyst complex component Sec3. PIP2-binding N-terminal domain
Zm00001eb051240	0.641243	0.675119	0.508566	0.16307	0.750923	0.392869	0.59107	0.591054	0.598943	G-protein beta WD-40 repeat;WD40 repeat;WD40-repeat-containing domain superfamily;WD40/YVTN repeat-like-containing domain superfamily
Zm00001eb051290	0	0.0164887	0	0	0	0	0	0.0193567	0.015692	NAC domain;NAC domain superfamily
Zm00001eb051300	10.4379	9.22007	9.00306	9.99277	11.6085	11.4653	9.3364	10.115	12.2115	G-protein beta WD-40 repeat;WD40 repeat;WD40 repeat. conserved site;WD40-repeat-containing domain superfamily;WD40/YVTN repeat-like-containing domain superfamily
Zm00001eb051320	3.56355	2.04781	2.52817	1.71319	2.8292	3.36406	2.17852	1.202	2.05145	NA
Zm00001eb051330	0	0.0164663	0	0	0	0	0	0	0	B3 DNA binding domain;DNA-binding pseudobarrel domain superfamily
Zm00001eb051340	0.0521174	0	0.0574083	0	0	0	0	0	0	B3 DNA binding domain;DNA-binding pseudobarrel domain superfamily
Zm00001eb051350	1.29811	0.036194	0.0670262	0	0.0197935	0.11297	0	0.148714	0.0172227	B3 DNA binding domain;DNA-binding pseudobarrel domain superfamily
Zm00001eb051360	0.129509	0.25999	0.0832163	0.0527796	0.189575	0.430792	0.346016	0.158259	0.311578	B3 DNA binding domain;DNA-binding pseudobarrel domain superfamily;Zinc finger. FYVE/PHD-type;Zinc finger. PHD-type. conserved site;Zinc finger. RING/FYVE/PHD-type
Zm00001eb051370	2.30367	1.95569	1.42026	1.70671	1.41763	1.78737	1.07652	1.81869	2.05098	B3 DNA binding domain;DNA-binding pseudobarrel domain superfamily;Zinc finger. FYVE/PHD-type;Zinc finger. PHD-type. conserved site;Zinc finger. RING/FYVE/PHD-type
Zm00001eb051380	0.0808909	0.0360865	0.0222757	0	0	0	0	0	0	Zinc finger. Dof-type
Zm00001eb051390	0	0	0	0.0876419	0	0	0	0	0	3'-5' exonuclease domain;Ribonuclease H-like superfamily;Ribonuclease H superfamily
Zm00001eb051410	8.10607	9.11267	9.65528	9.29412	9.76506	9.04889	10.0515	10.8196	11.0985	N-acetyl-gamma-glutamyl-phosphate reductase. active site;N-acetyl-gamma-glutamyl-phosphate reductase. type 1;NAD(P)-binding domain superfamily;Semialdehyde dehydrogenase. dimerisation domain;Semialdehyde dehydrogenase. NAD-binding
Zm00001eb051420	13.8493	7.7741	11.4162	12.7385	12.083	18.305	19.5731	15.851	14.2519	NA
Zm00001eb051430	0.95579	0.319793	1.44763	0.584279	1.74886	1.10906	0.718211	1.50167	0.811582	NA
Zm00001eb051450	0	0	0	0	0.0192071	0	0	0	0	Cyclin;Cyclin. C-terminal domain;Cyclin-like;Cyclin-like superfamily;Cyclin. N-terminal
Zm00001eb051460	0	0	0	0.0119182	0	0	0.0122085	0	0	Armadillo-like helical;Armadillo-type fold;Condensin-2 complex subunit G2
Zm00001eb051470	5.54272	5.91044	5.37766	6.36484	5.2435	7.44103	4.51059	5.96479	6.23057	Cation-transporting P-type ATPase. C-terminal;Cation-transporting P-type ATPase. N-terminal;HAD-like superfamily;HAD superfamily;P-type ATPase;P-type ATPase. A domain superfamily;P-type ATPase. cytoplasmic domain N;P-type ATPase. haloacid dehalogenase domain;P-type ATPase. phosphorylation site;P-type ATPase. subfamily IIB;P-type ATPase. transmembrane domain superfamily
Zm00001eb051480	1.30908	0.807658	1.54936	1.25315	1.25031	1.65474	0.809272	0.627233	1.00514	Lateral organ boundaries. LOB
Zm00001eb051490	6.68831	5.40453	5.63967	5.94225	5.5945	6.15846	5.43673	6.70337	6.93443	Nucleic acid-binding. OB-fold;Primosome PriB/single-strand DNA-binding;Single-stranded DNA-binding protein
Zm00001eb051500	42.4927	39.1956	29.1753	44.2642	40.7728	36.712	29.4312	45.8087	39.6719	Aldo-keto reductase;NADP-dependent oxidoreductase domain;NADP-dependent oxidoreductase domain superfamily
Zm00001eb051510	2.88224	3.51706	3.06591	3.75878	3.10223	3.33131	3.17086	3.19651	3.23917	Protein kinase. ATP binding site;Protein kinase domain;Protein kinase-like domain superfamily;Serine/threonine-protein kinase. active site
Zm00001eb051520	0.0381246	0	0	0.0186446	0	0	0	0	0	QWRF family
Zm00001eb051540	0.0735223	0	0	0	0	0	0	0	0	Extended PHD (ePHD) domain;Zinc finger. RING/FYVE/PHD-type
Zm00001eb051550	0.0367611	0	0	0	0	0	0	0	0	Extended PHD (ePHD) domain;Zinc finger. RING/FYVE/PHD-type
Zm00001eb051580	12.6644	13.0485	14.5053	15.208	12.2153	13.3484	17.4582	12.6417	19.9438	BTB/POZ domain;NPH3 domain;NPH3/RPT2-like family;SKP1/BTB/POZ domain superfamily
Zm00001eb051600	3.6824	3.97093	2.73997	2.58799	3.14137	3.68997	3.11525	3.1929	3.08539	Hexapeptide repeat;MobA-like NTP transferase;Nucleotide-diphospho-sugar transferases;Nucleotidyl transferase domain
Zm00001eb051610	0.9554	1.20927	0.783175	1.20611	1.00823	1.18595	0.779136	1.00071	1.08481	Major facilitator superfamily;Major facilitator superfamily domain;MFS transporter superfamily
Zm00001eb051620	1.00017	0.489935	0.777678	1.49616	0.401898	0.600759	1.74873	0.801109	0.732702	Lateral organ boundaries. LOB
Zm00001eb051650	0.16	0	0	0	0	0	0	0	0.0339649	Aldolase-type TIM barrel;Nitronate monooxygenase
Zm00001eb051670	0	0	0	0.120014	0.119742	0	0	0	0	Diacylglycerol kinase
Zm00001eb051680	0.331042	0.0843899	0	0	0	0.1317	0.568583	0.198137	0.0401564	Nodulin-like
Zm00001eb051710	0.212813	0.113926	0.0468835	0.0416299	0.415354	0.11853	0.469081	0.178324	0.180704	14-3-3 domain;14-3-3 domain superfamily;14-3-3 protein;14-3-3 protein. conserved site
Zm00001eb051730	0.188382	0.184887	0.269758	0.221105	0.533124	0.402206	0.301986	0.335436	0.303922	;LIS1 homology motif
Zm00001eb051740	0.246259	0.0338029	0.0625982	0.129695	0.129401	0.105507	0.113875	0.198413	0.0804245	;LIS1 homology motif
Zm00001eb051750	0.380863	0.251169	0.383048	0.210554	0.290874	0.138346	0.315227	0.0867228	0.0562434	Zinc finger C2H2 superfamily;Zinc finger C2H2-type
Zm00001eb051770	0	0	0.0152312	0	0	0	0	0	0	Cyclin;Cyclin. C-terminal domain;Cyclin-like;Cyclin-like superfamily;Cyclin. N-terminal
Zm00001eb051780	25.3053	25.2433	24.942	23.3582	24.0301	28.7778	24.9505	23.3928	23.6163	Protein of unknown function DUF760
Zm00001eb051790	0	0	0	0	0	0.062068	0	0	0	NRAMP family
Zm00001eb051800	2.64419	2.64662	2.61078	2.28061	2.70237	4.23524	2.56254	2.2056	3.00862	;WD40 repeat;WD40-repeat-containing domain superfamily;WD40/YVTN repeat-like-containing domain superfamily
Zm00001eb051810	0	0	0	0	0	0.166908	0	0	0	Gibberellin regulated protein
Zm00001eb051830	1.60594	1.5961	1.83615	2.07777	2.17224	2.16067	2.83104	2.66155	1.916	Armadillo-like helical;Armadillo-type fold;Protein phosphatase 2A. regulatory B subunit. B56
Zm00001eb051840	64.2892	59.0292	63.8392	52.6651	51.0649	57.5497	51.1725	49.2284	51.0989	Dual specificity protein phosphatase domain;Protein-tyrosine phosphatase. active site;Protein-tyrosine phosphatase-like;Tyrosine specific protein phosphatases domain
Zm00001eb051850	0	0	0	0.0807368	0.0805536	0	0	0	0	Glutathione S-transferase. C-terminal;Glutathione S-transferase. C-terminal domain superfamily;Glutathione S-transferase. C-terminal-like
Zm00001eb051860	1.64065	1.74266	1.09006	2.16507	2.38888	2.05483	2.26999	2.6186	1.50368	Ubiquitin-conjugating enzyme E2;Ubiquitin-conjugating enzyme/RWD-like
Zm00001eb051870	1.8848	2.28818	2.55264	2.88009	1.52271	2.55561	3.08026	2.55673	2.75483	;FMP27. C-terminal;FMP27. GFWDK domain
Zm00001eb051880	0.190823	0	0.210196	0	0	0	0	0	0	Bovine immunodeficiency virus surface envelope
Zm00001eb051890	0.203031	0.135862	0.186369	0.0992912	0.346731	0.392647	0.0847578	0.354432	0.258597	Carotenoid oxygenase
Zm00001eb051900	34.5429	32.1648	33.9065	28.8603	23.3472	42.0276	35.584	32.5044	29.7737	Homeobox domain;Homeobox KN domain;Homeobox-like domain superfamily;POX domain
Zm00001eb051920	0	0	0	0	0.10806	0	0	0	0.0940247	Tetratricopeptide-like helical domain superfamily;Tetratricopeptide repeat;Tetratricopeptide repeat 1
Zm00001eb051940	0	0.0428647	0	0	0	0.044597	0	0	0	NA
Zm00001eb051950	35.5118	36.7809	45.9193	33.4713	32.4698	35.6063	44.9818	39.6383	49.5601	Phosphomethylpyrimidine synthase;Phosphomethylpyrimidine synthase ThiC/5-hydroxybenzimidazole synthase BzaA/B;ThiC/Bza. core domain
Zm00001eb051960	0	0	0	0.0427659	0.0213344	0	0.0876148	0.114494	0	NA
Zm00001eb051980	6.88484	6.45101	5.85904	5.65294	7.23552	7.11784	5.42149	5.306	6.51083	Zinc finger. RING/FYVE/PHD-type;Zinc finger. RING-type;Zinc finger. RING-type. conserved site
Zm00001eb051990	7.31204	6.16395	5.9905	5.76093	6.54487	7.64392	5.46803	4.97168	6.39647	HAT (Half-A-TPR) repeat;Tetratricopeptide-like helical domain superfamily
Zm00001eb052000	0	0.0323626	0	0	0	0	0	0	0	VQ;VQ motif-containing protein 29
Zm00001eb052010	0	0	0	0	0	0	0	0.0934447	0	Basic-leucine zipper domain
Zm00001eb052020	0.450397	0.160743	0.238138	0.123348	0.175811	0.418097	0.342955	0.415145	0.810777	NA
Zm00001eb052030	0	0	0	0	0	0	0.0791073	0	0	NA
Zm00001eb052040	0	0	0	0	0	0	0	0.110588	0	NA
Zm00001eb052070	1.1837	1.66341	1.23868	1.09988	1.29953	1.4422	0.711579	1.17785	1.30664	Glutamine-Leucine-Glutamine. QLQ;Growth-regulating factor;WRC domain
Zm00001eb052080	1.20333	1.06312	0.610764	1.23465	0.805885	1.01847	1.28836	1.3716	0.761319	;CNNM. transmembrane domain
Zm00001eb052100	0.207317	0.171762	0.203897	0.369339	0.216766	0.412392	0.163203	0.310212	0.301779	10TM putative phosphate transporter. cytosolic domain;Calcium-dependent channel. 7TM region. putative phosphate;Calcium permeable stress-gated cation channel 1. N-terminal transmembrane domain
Zm00001eb052110	0.888681	0.517113	0.851217	0.944792	0.527883	0.645613	0.619393	1.17365	0.688981	NA
Zm00001eb052120	0.119101	0.182168	0.149933	0.549171	0.315472	0.363266	0.170468	0.28514	0.621233	ELK domain;Homeobox. conserved site;Homeobox domain;Homeobox KN domain;Homeobox-like domain superfamily;KNOX1;KNOX2
Zm00001eb052130	0.0755617	0.134837	0.0832328	0.123177	0.208925	0.116905	0.189265	0.15829	0.106935	Pyruvate kinase;Pyruvate kinase. barrel;Pyruvate kinase. C-terminal;Pyruvate kinase. C-terminal domain superfamily;Pyruvate kinase. insert domain superfamily;Pyruvate kinase-like domain superfamily;Pyruvate kinase-like. insert domain superfamily;Pyruvate/Phosphoenolpyruvate kinase-like domain superfamily
Zm00001eb052190	0.368108	0.182465	0.13516	0.0400047	0.0399139	0.417645	0.040979	0.257043	0.0694597	NA
Zm00001eb052200	0.0205121	0	0	0.0100313	0	0	0	0	0	ACT domain;Helix-loop-helix DNA-binding domain superfamily;Myc-type. basic helix-loop-helix (bHLH) domain
Zm00001eb052220	0.625757	1.16898	0.904686	0.726805	0.706073	1.03469	0.528991	0.573503	0.763807	P-loop containing nucleoside triphosphate hydrolase;Small GTPase superfamily. ARF/SAR type;Small GTP-binding protein domain
Zm00001eb052230	3.62529	3.23458	2.66222	2.61014	1.96545	4.20663	1.917	1.58217	3.89064	Plant organelle RNA recognition domain
Zm00001eb052240	0.269703	0.160424	0.594167	0.439656	0	0.0834538	0.180145	0.564986	0.229011	NA
Zm00001eb052250	9.43048	6.2204	6.12937	6.80318	8.25578	5.76604	6.27197	5.26923	5.64517	E3 ubiquitin-protein ligase BOI-like;Zinc finger. RING/FYVE/PHD-type;Zinc finger. RING-type
Zm00001eb052260	0.563742	0.543225	0.521617	0.264667	0.682171	0.774503	0.542225	0.519619	1.11055	Leucine-rich repeat;Leucine-rich repeat domain superfamily
Zm00001eb052270	0.309294	0.0197115	0.146012	0.108042	0.517424	0.86134	0.398423	0.323962	0.262629	Deoxyuridine triphosphate nucleotidohydrolase;dUTPase-like;dUTPase-like superfamily;dUTPase. trimeric
Zm00001eb052290	4.23224	4.80969	3.51221	4.19559	5.2158	5.54706	3.93005	3.71214	5.64861	G-protein. beta subunit;G-protein beta WD-40 repeat;Guanine nucleotide-binding protein. beta subunit;WD40 repeat;WD40 repeat. conserved site;WD40-repeat-containing domain superfamily;WD40/YVTN repeat-like-containing domain superfamily
Zm00001eb052300	0.0775437	0.0988381	0.0915171	0.0541747	0.0540518	0.041133	0.0610435	0.023206	0.0470315	Potassium transporter
Zm00001eb052320	0	0	0	0.0457786	0.0456747	0.0868952	0.093787	0	0.0794848	Jlp2/Ccd25
Zm00001eb052340	0.37886	0.540847	0.292125	0.0741116	0.628519	0.457197	0.379583	0.674604	0.643396	NA
Zm00001eb052440	0.0325448	0.11615	0.0896219	0.0954951	0.0317595	0	0.0815173	0.0340882	0.193442	Zinc/iron permease;Zinc/iron permease. fungal/plant
Zm00001eb052450	0	0	0	0	0	0	0.0135646	0.0141808	0	Cupin 1;RmlC-like cupin domain superfamily;RmlC-like jelly roll fold
Zm00001eb052460	2.39465	2.00499	1.57801	1.62785	1.35004	1.73401	2.0615	1.84622	1.74117	Nucleotidyltransferase. class I-like. C-terminal;Nucleotidyltransferase superfamily;Poly(A) polymerase. central domain;Poly(A) polymerase. RNA-binding domain;Polymerase. nucleotidyl transferase domain
Zm00001eb052470	0.262159	0.628622	0.577548	0.432701	0.351771	1.20158	0.500695	0.703641	0.570426	Endonuclease/exonuclease/phosphatase;Endonuclease/exonuclease/phosphatase superfamily;Inositol polyphosphate-related phosphatase
Zm00001eb052500	0.035748	0	0	0.0349647	0.104656	0	0	0	0.0303544	MFS transporter superfamily
Zm00001eb052510	0.955473	0.91684	1.05247	0.775842	1.30187	1.4392	0.776675	0.849723	0.918468	Longin-like domain superfamily;Trafficking protein particle complex subunit
Zm00001eb052520	1.03443	0.747148	1.89908	0.433613	2.9563	1.89763	0.888347	0.644932	2.07041	Osmotin/thaumatin-like superfamily;Thaumatin. conserved site;Thaumatin family
Zm00001eb052530	0.564007	0.530424	0.503728	0.50692	0.37189	0.353756	0.381813	0.510922	0.297701	NA
Zm00001eb052540	4.5324	3.77253	3.03237	4.89424	4.33397	3.79792	3.79437	4.1579	4.28765	Beta tubulin;Beta tubulin. autoregulation binding site;Tubulin;Tubulin. conserved site;Tubulin. C-terminal;Tubulin/FtsZ. 2-layer sandwich domain;Tubulin/FtsZ. C-terminal;Tubulin/FtsZ. GTPase domain;Tubulin/FtsZ. GTPase domain superfamily;Tubulin/FtsZ-like. C-terminal domain
Zm00001eb052550	0.787283	1.10383	0.247774	0.638027	0.417069	0.793465	0.90147	0.589013	0.668499	NA
Zm00001eb052560	0.463122	0.638598	0.324633	0.658872	0.780635	1.25065	0.421824	0.396887	0.750744	NA
Zm00001eb052580	0.0818018	0	0	0	0	0	0	0	0	Small auxin-up RNA
Zm00001eb052590	0	0.0309609	0	0.0678806	0.0677266	0	0.104301	0	0.0294651	Small auxin-up RNA
Zm00001eb052600	0.0877295	0	0	0.0429036	0.171225	0.366471	0	0	0.0372465	Small auxin-up RNA
Zm00001eb052610	0.085125	0.354438	0.0781391	0	0.124606	0.11853	0	0.0594412	0.0240938	NA
Zm00001eb052620	0	0	0	0	0	0	0.0202013	0	0	Lateral organ boundaries. LOB
Zm00001eb052630	3.74237	3.15105	4.28807	4.01364	4.76824	4.53574	2.98553	4.05645	3.35663	DWNN domain;E3 ubiquitin-protein ligase RBBP6 family;Zinc finger. CCHC-type;Zinc finger. CCHC-type superfamily;Zinc finger. RING/FYVE/PHD-type;Zinc knuckle CX2CX3GHX4C
Zm00001eb052640	9.69608	9.99571	11.7453	7.23091	9.73958	12.1681	11.3669	9.64958	9.92324	Glyoxalase/Bleomycin resistance protein/Dihydroxybiphenyl dioxygenase;Vicinal oxygen chelate (VOC) domain
Zm00001eb052650	16.3373	14.9336	15.6454	16.5337	14.1861	12.1945	20.0765	16.4136	13.561	2Fe-2S ferredoxin-like superfamily;2Fe-2S ferredoxin-type iron-sulfur binding domain;Beta-grasp domain superfamily;Ferredoxin [2Fe-2S]. plant
Zm00001eb052660	0	0	0	0	0	0	0.0652919	0	0	Cytochrome P450;Cytochrome P450. E-class. group I;Cytochrome P450 superfamily;EF-Hand 1. calcium-binding site
Zm00001eb052670	0	0.0492488	0	0	0.0269328	0	0	0	0.164043	WRKY domain;WRKY domain superfamily
Zm00001eb052680	4.41047	3.51909	4.13056	5.85313	4.45573	5.69938	4.80822	4.45682	4.88338	TATA-box binding protein;TATA-box binding protein. conserved site;TATA-box binding protein. eukaryotic;TBP domain superfamily
Zm00001eb052690	25.6428	22.4609	22.2602	23.0262	22.4657	20.6289	25.5526	24.6221	27.361	NusB antitermination factor;NusB-like superfamily;NusB/RsmB/TIM44
Zm00001eb052700	0	0	0	0	0	0	0	0.0216478	0.0175494	NCX. central ion-binding domain superfamily;Sodium/calcium exchanger membrane region
Zm00001eb052720	4.43563	3.67824	4.59853	5.10405	5.11793	4.35974	5.17607	4.59132	3.96579	Heat shock protein DnaJ. cysteine-rich domain superfamily
Zm00001eb052730	0	0	0.0236822	0	0.0419616	0	0.0215407	0.0675575	0.0547674	Alpha crystallin/Hsp20 domain;HSP20-like chaperone
Zm00001eb052740	2.83891	2.86465	2.90375	2.31392	3.66089	3.38826	2.87819	3.04434	3.47238	Signal peptidase complex subunit Spc1/SPCS1
Zm00001eb052750	2.23408	2.11103	1.82145	2.15072	2.72093	3.42923	1.4188	2.25712	2.27791	Cobalamin-independent methionine synthase;Cobalamin-independent methionine synthase MetE. C-terminal/archaeal;Cobalamin-independent methionine synthase MetE. N-terminal;UROD/MetE-like superfamily
Zm00001eb052780	0	0	0	0	0.0155363	0	0	0	0.0135185	NA
Zm00001eb052800	7.4229	7.53433	5.62601	8.35928	8.14094	7.83881	9.14282	10.6638	8.81834	HSP20-like chaperone
Zm00001eb052810	6.79313	6.98422	7.16066	6.42427	7.50725	7.16207	7.09908	6.1493	5.94009	GOSR2/Membrin/Bos1
Zm00001eb052820	0	0	0.0183969	0	0	0	0	0	0	Cysteine oxygenase/2-aminoethanethiol dioxygenase;RmlC-like cupin domain superfamily;RmlC-like jelly roll fold
Zm00001eb052840	0.108743	0	0	0	0	0	0	0	0	Alpha/Beta hydrolase fold;Serine aminopeptidase. S33
Zm00001eb052850	1.3564	1.73206	1.74083	2.32473	2.16159	2.62222	2.09459	2.12457	2.16613	NEMP family
Zm00001eb052860	0.99353	1.08687	0.799383	0.591506	0.64918	0.914259	0.796341	0.69678	0.594208	Amino acid/polyamine transporter I;Cationic amino acid transporter. C-terminal
Zm00001eb052870	6.68185	6.78017	6.78564	5.60306	6.51183	8.59023	6.2531	6.93278	8.31583	CCR4-Not complex component. Not N-terminal domain;CCR4-NOT complex subunit 2/3/5. N-terminal domain superfamily;CCR4-NOT complex. subunit 3/ 5;Not2/Not3/Not5;NOT2/NOT3/NOT5. C-terminal
Zm00001eb052880	0.131088	0.064328	0.0505385	0.0448753	0.0191887	0.0669277	0.124771	0.0755173	0.0779165	DYW domain;Pentatricopeptide repeat;Tetratricopeptide-like helical domain superfamily
Zm00001eb052890	3.76279	2.25252	2.99346	2.40638	2.21261	1.11953	1.51443	1.73481	2.08908	Nicotianamine synthase;S-adenosyl-L-methionine-dependent methyltransferase
Zm00001eb052910	7.51954	7.20439	6.85245	5.64412	5.6211	5.22062	6.82038	6.26361	6.66957	Choline transporter-like
Zm00001eb052930	0.13898	0.0413338	0	0.0453115	0	0.0860085	0.0928299	0.0485235	0.0393369	Thaumatin family
Zm00001eb052940	3.01927	2.78301	2.9712	3.82167	3.56386	4.54415	3.40316	3.09269	3.30834	Peptidase S54. rhomboid domain;Rhomboid-like superfamily;UBA-like superfamily;Ubiquitin-associated domain
Zm00001eb052950	0.183788	0.163981	0.274748	0.0898805	0.217786	0.182794	0.144681	0.0275005	0.178352	E3 ubiquitin-protein ligase BAH1;RING-type zinc-finger. LisH dimerisation motif;SPX domain;Zinc finger. RING/FYVE/PHD-type;Zinc finger. RING-type;Zinc finger. RING-type. conserved site
Zm00001eb052960	0.409123	0.441433	0.356334	0.335017	0.538524	0.485769	0.28598	0.687633	0.533212	GTD-binding domain
Zm00001eb052970	1.51925	1.2035	1.42324	2.22894	1.3856	1.89797	1.2163	1.56155	2.20028	EF-G domain III/V-like;Elongation factor EFG. domain V-like;Elongation Factor G. domain II;P-loop containing nucleoside triphosphate hydrolase;Ribosomal protein S5 domain 2-type fold;Translational (tr)-type GTP-binding domain;Translation elongation factor EFTu-like. domain 2;Translation protein. beta-barrel domain superfamily
Zm00001eb052980	0	0	0	0	0	0	0	0.0209177	0	NA
Zm00001eb053010	13.2901	8.93791	10.8624	9.61123	9.34375	10.7738	5.87935	8.3195	6.89185	NT-type C2 domain
Zm00001eb053020	4.59937	4.61782	5.85105	3.61732	4.54973	6.40915	4.68163	4.76261	5.04414	Nucleotide-binding alpha-beta plait domain superfamily;RNA-binding domain superfamily;RNA recognition motif domain;Zinc finger. CCHC-type;Zinc finger. CCHC-type superfamily
Zm00001eb053040	0	0	0.0860987	0	0.114416	0.036279	0	0	0	P-loop containing nucleoside triphosphate hydrolase;Sulfotransferase domain
Zm00001eb053070	0	0	0	0.0837834	0	0.0795173	0	0	0.36368	NA
Zm00001eb053080	0	0	0.0826595	0	0	0	0	0	0	NA
Zm00001eb053090	0.969395	0.581856	0.572733	0.396501	1.2212	1.19438	0.256056	0.535375	0.942863	MFS transporter superfamily;Nodulin-like
Zm00001eb053170	37.3882	34.3777	37.9987	40.9825	39.901	31.8859	38.6775	36.2676	37.0175	CCT domain;Tify domain;Zinc finger. GATA-type;Zinc finger. NHR/GATA-type
Zm00001eb053190	1.0003	1.14283	1.11529	0.978386	1.38092	1.43815	1.03888	1.39273	0.797589	Armadillo-like helical;Armadillo-type fold
Zm00001eb053200	1.26746	1.63141	1.60212	1.64614	1.52075	2.73889	2.04013	1.84989	1.88781	RecQ-mediated genome instability protein 2
Zm00001eb053210	36.0715	31.688	28.5441	30.9065	32.094	29.3563	25.4945	28.8097	32.1525	Magnesium transporter MRS2-like;Mg2+ transporter protein. CorA-like/Zinc transport protein ZntB
Zm00001eb053220	3.02007	2.85354	3.16781	3.14474	3.58465	3.03186	2.66885	3.7142	3.85381	MFS transporter superfamily;Proton-dependent oligopeptide transporter family
Zm00001eb053230	4.86315	4.23978	4.49031	3.94051	3.15611	3.59971	6.86281	5.19365	3.13754	AMP-activated protein kinase. glycogen-binding domain;Immunoglobulin E-set;Immunoglobulin-like fold
Zm00001eb053240	0.598681	0.26708	0.879279	0.195188	1.0711	0.185249	0.199941	0.418048	0	NADH-ubiquinone oxidoreductase 11kDa subunit
Zm00001eb053250	0	0	0	0.0352889	0	0	0	0.188952	0	NA
Zm00001eb053260	72.3407	80.124	88.4775	62.8505	83.7403	77.712	75.178	81.1014	90.9953	NADH-ubiquinone oxidoreductase 11kDa subunit
Zm00001eb053280	9.89186	9.85515	10.7078	11.514	9.71571	11.1459	12.4366	10.898	11.2838	Histone transcription regulator 3/CABIN1
Zm00001eb053290	10.3913	11.0594	10.3016	11.9785	6.44648	10.3351	9.89056	10.1066	9.26464	Histone transcription regulator 3/CABIN1
Zm00001eb053300	9.84787	7.96441	7.48549	10.3643	5.50762	9.03471	5.88538	7.72108	7.72633	Histone transcription regulator 3/CABIN1
Zm00001eb053310	5.81342	5.09797	3.73238	4.2564	2.20442	4.25553	2.29652	3.27072	3.94904	Histone transcription regulator 3/CABIN1
Zm00001eb053320	23.6958	23.6116	23.3871	20.7665	26.4509	25.5998	20.8326	22.5214	28.4612	CHCH;Cysteine alpha-hairpin motif superfamily
Zm00001eb053330	20.0294	18.6506	19.8565	20.1961	22.1048	22.7511	22.4028	19.1102	21.8623	CHCH;Cysteine alpha-hairpin motif superfamily
Zm00001eb053340	21.2723	3.27788	2.7834	1.20946	1.9937	3.14418	1.45438	1.29519	1.76519	Class I glutamine amidotransferase-like;Glutamine amidotransferase
Zm00001eb053350	0.173329	0.130231	0.110536	0.151686	0.106829	0.0592784	0.1828	0.162438	0.224639	50S ribosomal protein L30e-like;Alpha/beta knot methyltransferases;tRNA (guanine-N1-)-methyltransferase. N-terminal;tRNA/rRNA methyltransferase. SpoU type
Zm00001eb053360	60.6333	25.4515	47.5271	31.2064	37.015	30.9815	24.4947	26.1269	32.0982	;HPP
Zm00001eb053370	0.141277	0.299372	0.340418	0.129545	0.284353	0.270488	0.230014	0.240462	0.232425	Exostosin-like;Glycosyl hydrolase. five-bladed beta-propellor domain superfamily;Glycosyl transferase 64 domain;Nucleotide-diphospho-sugar transferases
Zm00001eb053390	11.1971	12.7317	12.2656	12.8476	10.6854	12.9399	15.5157	9.97857	10.2956	NA
Zm00001eb053410	3.81869	3.30493	3.51933	3.73502	3.87561	5.75445	3.26484	3.87979	6.19324	NA
Zm00001eb053420	9.72515	11.8135	11.3377	12.3082	11.0255	10.7863	18.2952	18.0732	10.5343	Histidine acid phosphatase active site;Histidine acid phosphatase. VIP1 family;Histidine phosphatase superfamily;Histidine phosphatase superfamily. clade-2;VIP1. N-terminal
Zm00001eb053430	0	0.129969	0	0	0	0.270444	0.0729733	0.228865	0	NA
Zm00001eb053440	0.0947295	0.0422602	0.0347822	0.102949	0.0924436	0.127019	0.0158184	0.0330739	0.031281	Cation-transporting P-type ATPase. N-terminal;HAD-like superfamily;HAD superfamily;P-type ATPase;P-type ATPase. A domain superfamily;P-type ATPase. cytoplasmic domain N;P-type ATPase. haloacid dehalogenase domain;P-type ATPase. phosphorylation site;P-type ATPase. subfamily IIIA;P-type ATPase. transmembrane domain superfamily
Zm00001eb053460	0.355525	0.294552	0.195809	0.28564	0.107388	0.157157	0.16114	0.177326	0.230007	Zinc finger. CCCH-type;Zinc finger. CCCH-type superfamily
Zm00001eb053470	14.7448	16.6955	17.5257	16.4419	19.1986	18.1675	19.0347	16.7935	18.129	Protein of unknown function DUF4370
Zm00001eb053480	0	0	0	0	0	0.0763174	0	0	0	WPP domain-associated protein
Zm00001eb053490	8.10962	4.8105	6.54426	5.76735	6.89932	6.72836	4.22624	5.61613	4.54026	Fumarylacetoacetase-like. C-terminal;Fumarylacetoacetase-like. C-terminal domain superfamily
Zm00001eb053500	0.147489	0.364413	0.437397	0.288514	0.254645	0.242228	0.420576	0.617931	0.289006	Glycosyl transferase. family 8;Nucleotide-diphospho-sugar transferases;Plant galacturonosyltransferase GAUT
Zm00001eb053510	6.88567	7.03812	7.04294	7.27136	7.14409	7.88447	8.43399	7.2122	8.24009	EAF family;Transcription elongation factor Eaf. N-terminal
Zm00001eb053520	7.21753	7.76373	7.28154	7.13636	7.35055	11.4066	6.56675	7.01814	7.10226	Tetratricopeptide-like helical domain superfamily;Tetratricopeptide repeat protein 38
Zm00001eb053530	4.02409	5.15546	2.72776	1.9175	2.71868	8.81196	4.13515	3.8907	4.55592	Costars domain;Costars domain superfamily;Costars family
Zm00001eb053540	0.0149097	0	0.00821166	0.0218745	0.0145499	0.0276809	0.0448145	0	0	Uncharacterized protein At4g38062-like
Zm00001eb053550	0.0925744	0.165195	0.331411	0.113182	0.158096	0.171871	0.20869	0.0969645	0.196517	PB1 domain
Zm00001eb053560	0.0528932	0.550583	0.330157	0.172447	0.189262	0.114567	0.105988	0.332409	0.374273	Calcineurin-like phosphoesterase domain. ApaH type;Metallo-dependent phosphatase-like
Zm00001eb053570	0.175318	0.263965	0.241395	0.568015	0.256631	0.345833	0.362283	0.355787	0.483815	Glucose/Sorbosone dehydrogenase;Soluble quinoprotein glucose/sorbosone dehydrogenase
Zm00001eb053580	0.0324672	0.0434522	0.125172	0.174657	0.110893	0.210972	0.243969	0.170035	0.275686	Glycosyl transferase. family 14
Zm00001eb053610	0.0975391	0.071204	0.0879065	0.0954018	0.0865322	0.139932	0.177682	0.157891	0.0677639	Protein of unknown function DUF966;Upstream of FLC
Zm00001eb053620	0	0.0374633	0.0231256	0.0513355	0	0.0292329	0.0420686	0	0	;Concanavalin A-like lectin/glucanase domain superfamily;Galectin. carbohydrate recognition domain;Glycosyl transferase. family 31
Zm00001eb053630	1.65534	1.95477	1.55524	0.952391	2.35182	2.41792	2.04873	1.35137	2.68714	At5g01610-like superfamily;Protein of unknown function DUF538
Zm00001eb053640	0	0	0	0	0	0	0	0	0.0492129	NA
Zm00001eb053650	8.16471	5.69485	5.2998	6.63107	6.76621	5.33099	4.57707	4.42018	5.06895	;Protein ENHANCED DISEASE RESISTANCE 2. C-terminal
Zm00001eb053660	0.748068	0.0920617	0.681941	0.126151	0.151038	0.0718366	0.180913	0	0.153324	NA
Zm00001eb053670	1.88223	1.80377	2.8796	2.47169	2.22798	2.05463	1.58898	1.69767	2.58974	NA
Zm00001eb053680	1.01852	0.773406	1.74256	1.42012	2.05133	1.89095	1.8021	1.3846	1.36168	At5g01610-like superfamily;Protein of unknown function DUF538
Zm00001eb053710	0.03	0.0602254	0.0743526	0.0366783	0.0658712	0.0278486	0.0601145	0.0392784	0.0573157	Xanthine/uracil/vitamin C permease
Zm00001eb053730	1.01446	0.268185	0.827735	1.02898	0.293326	0.732436	0.338797	0.432896	0.574264	Ribosomal protein S21
Zm00001eb053740	0	1.67616	0.611395	2.83971	3.91657	4.00303	1.36888	0	1.66769	Ribosomal protein L18
Zm00001eb053750	210.984	159.785	152.479	206.784	241.256	198.475	147.932	174.084	227.056	ATPase. nucleotide binding domain;Chaperone DnaK;Heat shock protein 70. conserved site;Heat shock protein 70 family;Heat shock protein 70kD. C-terminal domain superfamily;Heat shock protein 70kD. peptide-binding domain superfamily
Zm00001eb053760	0.0152862	0	0.0841903	0.0299025	0.0298347	0	0.0306308	0.0320222	0	Cytochrome P450;Cytochrome P450. conserved site;Cytochrome P450. E-class. group I;Cytochrome P450 superfamily
Zm00001eb053770	48.7718	59.2734	62.1425	57.8832	58.4184	43.7796	78.5195	67.1817	68.5893	Protein of unknown function DUF1517
Zm00001eb053780	0.0321986	0	0	0	0	0	0.0645201	0	0	Alpha-Amylase Inhibitors (AAI). Lipid Transfer (LT) and Seed Storage (SS) Protein;Bifunctional inhibitor/plant lipid transfer protein/seed storage helical domain;Bifunctional inhibitor/plant lipid transfer protein/seed storage helical domain superfamily;Plant lipid transfer protein/Par allergen
Zm00001eb053790	10.3151	12.999	10.0522	10.6259	13.1463	13.7367	8.77652	9.39082	12.8565	Nucleophile aminohydrolases. N-terminal;Proteasome beta-type subunit. conserved site;Proteasome B-type subunit;Proteasome. subunit alpha/beta;Proteasome subunit beta 2
Zm00001eb053800	10.6804	8.84689	8.87169	9.48193	8.04854	9.70057	8.67878	9.40121	9.35845	CBS domain;Chloride channel ClC-plant;Chloride channel. core;Chloride channel. voltage gated
Zm00001eb053810	0.563177	0.687608	0.391801	1.18865	1.0124	0.908002	0.95032	0.558838	0.8054	Late embryogenesis abundant protein. LEA_2 subgroup
Zm00001eb053830	5.68831	4.81743	4.6407	5.22152	5.35809	4.85681	5.30297	4.76326	4.44263	CCAAT-binding factor. conserved site;Nuclear transcription factor Y subunit A
Zm00001eb053840	0	0	0.125862	0.178813	0.0446018	0	0.206064	0.11968	0.194044	Cytokinin riboside 5'-monophosphate phosphoribohydrolase LOG;LOG family
Zm00001eb053850	1.38803	2.19306	2.26155	2.03642	1.43919	3.91914	2.40471	1.87789	2.84829	Yippee domain;Yippee family;Yippee/Mis18/Cereblon
Zm00001eb053860	3.86239	3.4159	3.76934	3.28068	3.07486	3.20799	3.32664	2.30667	3.45225	Yippee domain;Yippee family;Yippee/Mis18/Cereblon
Zm00001eb053870	2.71143	2.05458	1.88724	1.81413	1.6873	2.68477	2.35439	1.47351	2.22225	Ankyrin repeat;Ankyrin repeat-containing domain;Ankyrin repeat-containing domain superfamily;Zinc finger. CCCH-type
Zm00001eb053880	8.85677	7.91719	7.52441	8.43344	8.16923	10.8948	6.77687	7.75111	7.76215	Alkaline ceramidase;Alkaline ceramidase. plant
Zm00001eb053920	7.99582	7.1341	5.67266	7.42296	1.98378	6.54178	5.0239	9.65255	4.71808	NA
Zm00001eb053930	8.53756	5.74465	7.89753	5.99759	4.2118	7.15903	8.86104	7.31204	6.28818	AUX/IAA domain;AUX/IAA protein;NAD(P)-binding domain superfamily;NmrA-like domain;PB1 domain
Zm00001eb053940	5.59801	5.56599	6.26708	7.37204	5.40937	8.13447	7.67989	6.78325	5.91844	BRCT domain superfamily;Pescadillo
Zm00001eb053950	0	0	0.303085	0	0	0	0	0	0	NA
Zm00001eb053960	7.24315	5.90431	5.51336	5.36628	7.58499	8.60009	5.943	7.14555	10.5843	BRCT domain;BRCT domain superfamily;Pescadillo
Zm00001eb053970	0	0.05554	0.0274272	0.0730616	0.0121493	0.0577845	0.0124735	0.117361	0.0211427	ATP-dependent RNA helicase DEAD-box. conserved site;DEAD/DEAH box helicase domain;Domain of unknown function DUF4217;Helicase. C-terminal;Helicase superfamily 1/2. ATP-binding domain;P-loop containing nucleoside triphosphate hydrolase;RNA helicase. DEAD-box type. Q motif
Zm00001eb053980	0	0	0.338771	0	0	0	0	0	0	F-box-like domain superfamily
Zm00001eb054000	25.1412	21.5745	18.3158	24.0554	23.5105	21.5683	16.6743	21.813	19.5658	Adenylosuccinate synthase. active site;Adenylosuccinate synthase. GTP-binding site;Adenylosuccinate synthetase;Adenylosuccinate synthetase. domain 1;Adenylosuccinate synthetase. domain 2;Adenylosuccinate synthetase. domain 3;P-loop containing nucleoside triphosphate hydrolase
Zm00001eb054010	16.0026	10.2801	11.4642	12.568	13.1872	16.4395	12.2327	11.4475	16.3058	Acyl-CoA N-acyltransferase;GNAT domain
Zm00001eb054020	5.09384	5.013	6.28524	4.55456	4.22421	4.60677	6.33017	5.56439	4.65943	F-box domain;F-box-like domain superfamily;LysM domain;LysM domain superfamily
Zm00001eb054040	0.648572	0.496006	0.428649	0.75217	0.73238	0.997698	0.538414	0.271731	0.731666	Lipoxigenase. C-terminal domain superfamily;Lipoxygenase;Lipoxygenase. C-terminal;Lipoxygenase. domain 3;Lipoxygenase. iron binding site;Lipoxygenase. plant;Plant lipoxygenase. PLAT/LH2 domain;PLAT/LH2 domain;PLAT/LH2 domain superfamily
Zm00001eb054050	3.85068	2.46262	2.90166	3.6104	4.33903	3.41099	2.73172	2.99641	3.59738	Lipoxigenase. C-terminal domain superfamily;Lipoxygenase;Lipoxygenase. conserved site;Lipoxygenase. C-terminal;Lipoxygenase. domain 3;Lipoxygenase. iron binding site;Lipoxygenase. plant;Plant lipoxygenase. PLAT/LH2 domain;PLAT/LH2 domain;PLAT/LH2 domain superfamily
Zm00001eb054060	0.826198	0.77365	0.738872	0.776091	0.463002	0.721386	0.87695	0.736857	0.527894	NRAMP family
Zm00001eb054090	1.85883	1.90338	1.97196	2.27568	1.71658	2.75621	2.04987	1.80325	2.16629	Armadillo-like helical;Armadillo-type fold;HEAT repeat;HEAT. type 2;Importin beta family;Importin repeat 4;Importin repeat 6;TOG domain
Zm00001eb054100	25.0455	35.3065	57.3057	27.6652	22.5205	17.0732	49.2094	26.4521	35.1979	HAD hydrolase. subfamily IA;HAD-like superfamily;HAD superfamily;Pyrimidine 5-nucleotidase
Zm00001eb054110	9.06786	8.87042	8.84518	7.35536	9.36435	7.82597	12.0406	9.26902	11.6733	NA
Zm00001eb054120	1.63405	1.5355	1.35953	1.87029	1.49284	2.46894	1.96809	2.43986	2.15507	APOBEC/CMP deaminase. zinc-binding;Cytidine and deoxycytidylate deaminase domain;Cytidine deaminase-like
Zm00001eb054130	7.51448	10.895	7.24269	12.556	12.4256	23.6395	11.1887	10.6038	12.4956	NA
Zm00001eb054140	4.582	4.94671	4.89575	6.11739	7.35551	5.14662	5.23345	5.3992	5.91383	ELO family
Zm00001eb054150	2.14601	2.34873	2.80513	2.4908	3.85337	3.69204	2.83814	2.7273	4.17896	Protein of unknown function DUF1764. eukaryotic
Zm00001eb054160	7.04863	6.46913	7.42048	6.87623	7.64879	10.3259	7.79772	7.22908	7.2788	NA
Zm00001eb054170	8.47105	7.40237	8.19028	7.43185	7.13111	9.80783	7.22813	7.84899	8.03279	GAF domain;GAF-like domain superfamily;Histidine kinase domain;Histidine kinase/HSP90-like ATPase;Histidine kinase/HSP90-like ATPase superfamily;Signal transduction histidine kinase. dimerisation/phosphoacceptor domain;Signal transduction histidine kinase. dimerisation/phosphoacceptor domain superfamily;Signal transduction histidine kinase-related protein. C-terminal
Zm00001eb054180	0.0381513	0	0.126073	0.261207	0	0	0.267569	0	0.0323951	NA
Zm00001eb054190	7.0431	8.81814	7.4658	6.40473	5.72528	7.46344	6.58946	6.32537	5.65158	MORN motif;Phosphatidylinositol-4-phosphate 5-kinase;Phosphatidylinositol-4-phosphate 5-kinase. core;Phosphatidylinositol-4-phosphate 5-kinase. N-terminal;Phosphatidylinositol-4-phosphate 5-kinase. plant
Zm00001eb054200	18.4471	17.8879	16.1926	20.2742	20.8769	22.9163	21.5248	21.0784	23.0403	Pinin;Pinin/SDK/MemA protein
Zm00001eb054210	17.7256	15.1149	14.3542	15.9091	16.5931	19.9377	14.7864	17.2835	19.9705	Aminoacyl-tRNA synthetase. class Ic;Aminoacyl-tRNA synthetase. class I. conserved site;Rossmann-like alpha/beta/alpha sandwich fold;Tryptophan-tRNA ligase
Zm00001eb054220	0.163505	0.233415	0.0900522	0.271869	0.191472	0.0607119	0.196581	0.393896	0.0833016	Sugar phosphate transporter domain
Zm00001eb054230	2.85453	2.4054	2.14996	1.9687	1.19045	1.9364	2.6522	2.84935	1.8127	Glycoside hydrolase family 1;Glycoside hydrolase superfamily;Glycosyl hydrolases family 1. N-terminal conserved site
Zm00001eb054240	1.51114	1.60622	0.926361	1.06675	1.1028	1.52475	1.88266	1.96818	1.0823	Glycoside hydrolase family 1;Glycoside hydrolase superfamily;Glycosyl hydrolases family 1. N-terminal conserved site
Zm00001eb054250	1.6913	2.19858	1.93703	1.47896	1.51932	1.77796	1.31298	1.24357	1.73095	Glycoside hydrolase family 1;Glycoside hydrolase superfamily;Glycosyl hydrolases family 1. N-terminal conserved site
Zm00001eb054260	3.95602	4.95987	4.60664	4.09044	4.45217	4.58801	5.08572	4.71404	5.04307	Leucine-rich repeat-containing N-terminal. plant-type;Leucine-rich repeat domain superfamily;Protein kinase. ATP binding site;Protein kinase domain;Protein kinase-like domain superfamily;Serine/threonine-protein kinase. active site;Serine-threonine/tyrosine-protein kinase. catalytic domain
Zm00001eb054270	0.0361753	0	0	0.0707653	0	0.067162	0	0	0	NA
Zm00001eb054280	5.5798	4.55026	4.52882	9.06553	9.69502	8.07864	9.23608	9.5206	8.60612	CH domain superfamily
Zm00001eb054290	1.89149	1.45989	1.24001	1.38273	1.50733	1.50066	1.33116	1.00773	1.48939	Protein kinase. ATP binding site;Protein kinase domain;Protein kinase-like domain superfamily;Serine/threonine-protein kinase. active site
Zm00001eb054310	12.396	13.523	14.974	19.5621	16.0106	21.0318	16.1247	12.0019	12.6928	NA
Zm00001eb054320	6.17606	5.49657	6.15188	7.22758	3.56764	8.46253	6.98276	5.57274	5.64052	NA
Zm00001eb054330	2.83686	2.88494	3.15846	2.20783	4.67355	4.10587	3.42296	3.45065	4.55867	NA
Zm00001eb054340	0.136656	0.325141	0.752644	0	0.400074	0.211426	0.0456388	0.429408	0.116037	NA
Zm00001eb054350	0.669053	0.369539	0.386035	0.59207	0.74618	1.03512	0.383046	0.734151	1.32558	PPM-type phosphatase domain;PPM-type phosphatase domain superfamily
Zm00001eb054370	0.653653	0.726034	0.528989	0.417522	0.76806	0.829674	0.82865	0.558899	0.645649	SNARE associated Golgi protein
Zm00001eb054380	74.492	77.7737	72.6369	68.2961	56.7974	48.0443	77.5255	76.4991	72.3903	30s ribosomal protein S13. C-terminal;Ribosomal protein S13;Ribosomal protein S13. bacterial-type;Ribosomal protein S13. conserved site;Ribosomal protein S13-like. H2TH
Zm00001eb054390	90.5933	108.721	113.568	115.084	108.668	91.6784	120.308	112.537	122.35	Plastid-lipid-associated protein;Plastid lipid-associated protein/fibrillin conserved domain
Zm00001eb054400	1.68706	1.07951	1.08872	1.41674	1.05599	1.86663	1.16954	1.07987	1.29505	Protein kinase. ATP binding site;Protein kinase domain;Protein kinase-like domain superfamily;Protein kinase Mps1 family;Serine/threonine-protein kinase. active site
Zm00001eb054410	1.37835	1.60031	1.17764	1.32222	1.59513	2.49338	1.24819	1.15682	1.50049	Oxysterol-binding protein;Oxysterol-binding protein superfamily;Pleckstrin homology domain
Zm00001eb054420	1.13388	0.931383	0.822745	1.10023	0.983568	1.31152	1.09998	1.01798	0.962798	MORN motif;Phosphatidylinositol-4-phosphate 5-kinase;Phosphatidylinositol-4-phosphate 5-kinase. core;Phosphatidylinositol-4-phosphate 5-kinase. N-terminal;Phosphatidylinositol-4-phosphate 5-kinase. plant
Zm00001eb054430	0.792279	0.565515	0.507759	0.366325	0.899678	0.508137	0.476275	0.497911	0.672742	The fantastic four family
Zm00001eb054440	0	0	0	0	0.0509979	0	0.0130897	0	0	CYC/TB1. R domain;Transcription factor. TCP;Transcription factor TCP subgroup
Zm00001eb054450	0	0	0.0516889	0	0.0457927	0	0.0470147	0.0737256	0.0398451	NA
Zm00001eb054460	8.01447	8.08433	7.25753	6.70296	7.92206	8.56048	7.03901	6.94928	7.63517	Transmembrane Fragile-X-F-associated protein;Zinc finger. RING/FYVE/PHD-type;Zinc finger. RING-type
Zm00001eb054470	7.64811	5.11789	8.93001	8.29091	8.9065	9.478	7.80319	7.61026	10.4773	EamA domain
Zm00001eb054480	6.14493	4.81405	5.39643	4.71844	4.9454	5.56511	4.57057	4.98423	4.71669	DELLA. N-terminal domain superfamily;Transcriptional factor DELLA;Transcriptional factor DELLA. N-terminal;Transcription factor GRAS
Zm00001eb054490	0.175742	0	0.0483958	0	0	0	0.0440194	0	0	Clathrin adaptor. appendage. Ig-like subdomain superfamily;Coatomer gamma subunit;Coatomer. gamma subunit. appendage domain superfamily;Coatomer. gamma subunit. appendage. Ig-like subdomain
Zm00001eb054500	4.54467	4.29634	3.58749	4.25341	4.64446	5.63943	3.56227	4.24214	5.25359	Amidase signature (AS) superfamily;Amidase signature domain;Tetratricopeptide-like helical domain superfamily;Tetratricopeptide repeat
Zm00001eb054510	0	0	0	0.126185	0	0	0	0	0	Phospholipase A2;Phospholipase A2 domain superfamily;Phospholipase A2. histidine active site
Zm00001eb054520	3.12407	3.38468	3.54657	3.49214	3.76419	4.26127	4.64715	2.95502	4.33097	Phytanoyl-CoA dioxygenase
Zm00001eb054530	0.0298684	0	0	0.029214	0	0	0	0	0	NA
Zm00001eb054560	0	0	0.0217273	0	0	0	0.0988125	0	0.0334976	FLC EXPRESSOR/FLX-like
Zm00001eb054650	2.82493	2.32865	1.95387	1.98611	2.40124	2.86628	1.66947	1.92672	2.54071	ATP-dependent RNA helicase DEAD-box. conserved site;DEAD/DEAH box helicase domain;Helicase. C-terminal;Helicase superfamily 1/2. ATP-binding domain;P-loop containing nucleoside triphosphate hydrolase;RNA helicase. DEAD-box type. Q motif
Zm00001eb054660	0.161153	0.36642	0.326395	0.325412	0.202921	0.371576	0.427089	0.321255	0.313404	GTD-binding domain;Myosin-binding protein
Zm00001eb054670	2.06311	1.51317	2.19552	1.57328	1.87683	1.834	2.03201	1.90456	1.82606	GLABROUS1 enhancer-binding protein family
Zm00001eb054680	26.8022	17.6857	21.0038	24.0978	25.2061	28.2667	14.109	17.9852	32.1756	Membrane associated eicosanoid/glutathione metabolism-like domain superfamily;Membrane-associated. eicosanoid/glutathione metabolism (MAPEG) protein
Zm00001eb054690	7.47412	7.47206	7.29057	7.9856	8.2604	9.65484	8.34549	7.16832	7.53161	mRNA cap guanine-N7 methyltransferase;mRNA cap guanine-N7 methyltransferase. eukaryotes;mRNA (guanine-N(7))-methyltransferase domain;S-adenosyl-L-methionine-dependent methyltransferase
Zm00001eb054710	0	0	0.0375068	0	0.0664567	0.221257	0	0	0	Blue (type 1) copper protein. binding site;Cupredoxin;Phytocyanin;Phytocyanin domain;Plantacyanin
Zm00001eb054750	0	0.0168429	0.0415875	0.0738548	0.0184218	0	0	0	0.112204	Domain of unknown function DUF1084;G-protein beta WD-40 repeat;WD40 repeat;WD40 repeat. conserved site;WD40-repeat-containing domain superfamily;WD40/YVTN repeat-like-containing domain superfamily
Zm00001eb054760	1.75973	1.86367	1.43408	2.08499	2.91795	2.24444	1.99243	1.93309	1.72504	NA
Zm00001eb054790	85.1508	74.7541	78.7074	74.0255	76.6266	68.3406	99.8898	80.1646	95.2801	NA
Zm00001eb054800	1.72513	1.00714	1.82988	1.06239	3.59562	2.58994	2.28322	1.07078	2.0978	Glycolipid transfer protein domain;Glycolipid transfer protein superfamily
Zm00001eb054810	14.3393	18.3478	15.7122	15.4046	12.516	11.7573	18.8698	14.5072	11.1618	B-box-type zinc finger;CCT domain
Zm00001eb054830	6.04895	5.87488	4.96157	5.65174	4.94024	7.98576	5.17373	5.67447	5.51924	AGC-kinase. C-terminal;Protein kinase domain;Protein kinase-like domain superfamily;Serine/threonine-protein kinase. active site
Zm00001eb054840	7.00617	6.52615	5.86525	7.97649	9.95483	9.02717	8.03036	9.07029	12.6597	;DNA-directed RNA polymerase subunit/transcription factor S;Pol I subunit A12. C-terminal zinc ribbon;Zinc finger. TFIIS-type
Zm00001eb054880	0.39553	0.429621	0.208371	0.285943	0.402768	0.335238	0.310136	0.324225	0.481877	AT hook. DNA-binding motif;Linker histone H1/H5. domain H15;Winged helix DNA-binding domain superfamily;Winged helix-like DNA-binding domain superfamily
Zm00001eb054890	0.170158	0.145218	0.187432	0.166429	0.180491	0.116749	0.140833	0.131733	0.169612	Pentatricopeptide repeat;Tetratricopeptide-like helical domain superfamily
Zm00001eb054900	0	0	0	0	0	0.0501716	0	0	0	Pseudouridine synthase. catalytic domain superfamily;Pseudouridine synthase. TruD;Pseudouridine synthase. TruD. catalytic domain;Pseudouridine synthase. TruD. insertion domain
Zm00001eb054910	3.71684	2.72046	3.14349	2.50164	3.35665	4.77192	2.29748	2.76476	3.01697	Coatomer alpha subunit;Coatomer. alpha subunit. C-terminal;Coatomer. WD associated region;Cytochrome cd1-nitrite reductase-like. haem d1 domain superfamily;G-protein beta WD-40 repeat;WD40 repeat;WD40 repeat. conserved site;WD40-repeat-containing domain superfamily;WD40/YVTN repeat-like-containing domain superfamily
Zm00001eb054920	0	0	0	0.0164362	0	0.0623973	0	0.0704054	0	CDCA7/CDA7L;Zinc-finger domain of monoamine-oxidase A repressor R1
Zm00001eb054940	0.820984	1.54513	1.9429	1.61226	0.938875	1.96481	2.44838	1.72655	2.03144	Chaperone J-domain superfamily;DnaJ domain;Heat shock protein DnaJ. cysteine-rich domain;Heat shock protein DnaJ. cysteine-rich domain superfamily;Pentatricopeptide repeat;Tetratricopeptide-like helical domain superfamily
Zm00001eb054950	5.25994	6.55456	6.05287	5.31713	8.40208	6.21933	5.38774	5.41704	5.88856	Ubiquitin-conjugating enzyme E2;Ubiquitin-conjugating enzyme/RWD-like
Zm00001eb054960	0.530336	0.326925	0.361127	0.367817	0.611637	0.617617	0.492705	0.333292	0.41757	Leucine-rich repeat;Leucine-rich repeat-containing N-terminal. plant-type;Leucine-rich repeat domain superfamily;Protein kinase. ATP binding site;Protein kinase domain;Protein kinase-like domain superfamily
Zm00001eb054980	36.2782	40.7029	47.8682	53.644	39.8179	42.6388	44.5864	49.1399	59.7017	Alpha-D-phosphohexomutase. alpha/beta/alpha domain I;Alpha-D-phosphohexomutase. alpha/beta/alpha domain II;Alpha-D-phosphohexomutase. alpha/beta/alpha domain III;Alpha-D-phosphohexomutase. alpha/beta/alpha I/II/III;Alpha-D-phosphohexomutase. conserved site;Alpha-D-phosphohexomutase. C-terminal;Alpha-D-phosphohexomutase. C-terminal domain superfamily;Alpha-D-phosphohexomutase superfamily
Zm00001eb054990	10.5691	3.63915	4.13622	3.21364	7.0129	7.15173	2.59461	4.30605	3.64199	Glutamine synthetase. beta-Grasp domain;Glutamine synthetase. catalytic domain;Glutamine synthetase. glycine-rich site;Glutamine synthetase/guanido kinase. catalytic domain;Glutamine synthetase. N-terminal conserved site;Glutamine synthetase. N-terminal domain superfamily
Zm00001eb055000	0	0.151902	0.312556	0.277533	0.609186	0.10536	0.0568583	0.0594412	0.192751	Concanavalin A-like lectin/glucanase domain superfamily;Galectin. carbohydrate recognition domain
Zm00001eb055010	0.399352	0.300053	0.254676	0.267254	0.123068	0.33169	0.273762	0.407283	0.0713891	Pentatricopeptide repeat;Tetratricopeptide-like helical domain superfamily
Zm00001eb055020	4.26384	3.82403	2.98107	4.79706	4.53824	4.14264	4.44906	5.71561	5.40265	Pyridoxal-phosphate dependent enzyme;Serine/threonine dehydratase. pyridoxal-phosphate-binding site;Threonine dehydratase. ACT-like domain;Threonine dehydratase. ACT-like domain superfamily;Threonine dehydratase. biosynthetic;Tryptophan synthase beta subunit-like PLP-dependent enzyme
Zm00001eb055030	0.793178	0.940224	0.736406	0.753633	1.19423	1.80918	0.964984	0.807056	1.27966	Dynamin. GTPase domain;Dynamin GTPase effector;Dynamin. GTPase region. conserved site;Dynamin stalk domain;Dynamin superfamily;Dynamin-type guanine nucleotide-binding (G) domain;GTPase effector domain;P-loop containing nucleoside triphosphate hydrolase
Zm00001eb055040	0	0	0.0525949	0	0	0	0	0	0	NA
Zm00001eb055050	10.527	10.025	8.62188	10.1538	10.7942	12.1159	9.69085	11.0872	10.5961	2Fe-2S ferredoxin-like superfamily;2Fe-2S ferredoxin-type iron-sulfur binding domain;Molybdopterin oxidoreductase;Molybdopterin oxidoreductase. 4Fe-4S domain;NADH-quinone oxidoreductase. chain G. C-terminal;NADH:ubiquinone oxidoreductase. 75kDa subunit. conserved site;NADH:ubiquinone oxidoreductase. subunit G;NADH:ubiquinone oxidoreductase. subunit G. iron-sulphur binding
Zm00001eb055070	0.0515129	0.0827302	0.102136	0.110845	0.0502698	0.172147	0.0825779	0.0431646	0.131222	Tetratricopeptide-like helical domain superfamily;Trafficking protein particle complex subunit 11
Zm00001eb055080	1.17138	1.24784	1.2121	1.24987	1.21933	1.52892	1.25186	1.21206	1.62761	Armadillo-like helical;Armadillo-type fold;Exportin-2. central domain;Exportin-2. C-terminal;Importin-beta. N-terminal domain
Zm00001eb055100	0.122427	0	0	0	0	0	0.245321	0	0.103955	NA
Zm00001eb055110	1.2444	1.43971	1.44604	1.41776	1.78819	1.701	1.98662	1.5469	1.42821	;Nucleotide-binding alpha-beta plait domain superfamily;RNA-binding domain superfamily;RNA recognition motif domain
Zm00001eb055120	0	0.0482228	0	0	0	0	0	0	0.0229465	Ribosomal protein L22/L17;Ribosomal protein L22/L17. eukaryotic/archaeal;Ribosomal protein L22/L17 superfamily
Zm00001eb055130	0	0.0670001	0	0	0	0	0	0	0	GPCR. family 3;Periplasmic binding protein-like I;Receptor. ligand binding region
Zm00001eb055150	0	0	0	0	0	0	0.110271	0	0	NA
Zm00001eb055170	5.00258	6.31073	5.14678	5.73583	4.86548	7.75529	5.88112	6.59959	8.02996	Class I glutamine amidotransferase-like;Phosphoribosylformylglycinamidine synthase. linker domain;Phosphoribosylformylglycinamidine synthase. N-terminal;Phosphoribosylformylglycinamidine synthase PurL;Phosphoribosylformylglycinamidine synthase subunit PurS-like superfamily;PurM-like. C-terminal domain;PurM-like. C-terminal domain superfamily;PurM-like. N-terminal domain superfamily
Zm00001eb055180	4.58035	3.7368	3.64801	3.8454	3.35945	4.64739	3.53156	3.52971	3.62615	Citron homology (CNH) domain;Clathrin. heavy chain/VPS. 7-fold repeat;Vacuolar sorting protein 39/Transforming growth factor beta receptor-associated domain 1;Vacuolar sorting protein 39/Transforming growth factor beta receptor-associated domain 2;Vam6/VPS39/TRAP1 family
Zm00001eb055190	0.21309	0.0792187	0.0978012	0.086842	0.17329	0.0824201	0.284662	0.0185996	0.301566	NA
Zm00001eb055210	1.04086	0.826754	0.838921	0.695254	0.947612	1.72033	0.998333	0.525166	0.759865	Leucine-rich repeat;Leucine-rich repeat-containing N-terminal. plant-type;Leucine-rich repeat domain superfamily;Leucine-rich repeat. typical subtype;Protein kinase. ATP binding site;Protein kinase domain;Protein kinase-like domain superfamily;Serine/threonine-protein kinase. active site;Serine-threonine/tyrosine-protein kinase. catalytic domain
Zm00001eb055220	0.313361	0.399413	0.443794	0.0875699	0.240271	0.228555	0.179405	0.257888	0.133041	Cytochrome b561/Cytochrome b reductase 1-like;Cytochrome b561/ferric reductase transmembrane
Zm00001eb055230	7.35024	6.70744	7.9288	6.86172	8.31637	10.8068	6.64766	7.14092	7.48174	Zinc finger. RING-CH-type;Zinc finger. RING/FYVE/PHD-type
Zm00001eb055280	9.83667	5.98214	6.63888	7.18206	6.63925	8.75255	5.96601	6.0027	6.75465	CHASE domain;CHASE domain superfamily;CheY-like superfamily;Histidine kinase domain;Histidine kinase/HSP90-like ATPase;Histidine kinase/HSP90-like ATPase superfamily;Signal transduction histidine kinase. dimerisation/phosphoacceptor domain;Signal transduction histidine kinase. dimerisation/phosphoacceptor domain superfamily;Signal transduction histidine kinase-related protein. C-terminal;Signal transduction response regulator. receiver domain
Zm00001eb055300	0.283013	0	0	0	0	0	0	0	0	NA
Zm00001eb055310	154.587	121.806	135.232	177.956	218.756	175.701	89.8168	159.368	221.261	Protein of unknown function DUF760;UV-B-induced protein At3g17800-like
Zm00001eb055320	3.24456	3.72199	2.78846	3.95811	3.68817	4.98117	2.57202	3.26771	4.42015	Anthranilate synthase/para-aminobenzoate synthase like domain;Class I glutamine amidotransferase-like;Glutamine amidotransferase
Zm00001eb055330	59.7093	32.0804	31.3984	45.7758	65.4061	62.9783	27.76	51.5267	75.5234	Actin/actin-like conserved site;Actin. conserved site;Actin family;ATPase. nucleotide binding domain
Zm00001eb055360	2.92351	2.20307	2.82865	2.45372	2.13972	2.49381	2.17703	2.23454	1.94568	Cytochrome c oxidase assembly protein CtaG/Cox11;Cytochrome c oxidase assembly protein CtaG/Cox11. domain superfamily
Zm00001eb055370	0.0251292	0	0.0276803	0	0	0.0699811	0.0503543	0	0.0213377	NA
Zm00001eb055400	0	0	0	0	0	0	0	0.0320222	0	Microtubule-associated protein. MAP65/Ase1/PRC1
Zm00001eb055410	0	0	0	0.0239381	0.0238838	0	0	0.0640876	0.0207817	Microtubule-associated protein. MAP65/Ase1/PRC1
Zm00001eb055430	56.7028	30.8823	41.0008	32.1527	36.755	36.0137	34.4435	27.8087	31.9108	Alpha/Beta hydrolase fold;Serine aminopeptidase. S33
Zm00001eb055440	0.3632	0.0462939	0	0	0.0506337	0	0	0	0.0440573	NA
Zm00001eb055450	5.58435	4.76036	4.22492	4.47628	3.10083	4.71611	3.99728	3.79389	3.63437	Protein kinase domain;Protein kinase-like domain superfamily;Serine/threonine-protein kinase. active site
Zm00001eb055460	1.25825	1.45309	1.35984	1.51397	1.18619	1.59556	2.09792	1.44226	1.17727	GAF domain;GAF-like domain superfamily;Histidine kinase domain;Histidine kinase/HSP90-like ATPase;Histidine kinase/HSP90-like ATPase superfamily;PAS domain;PAS domain superfamily;PAS fold;PAS fold-2;Phytochrome;Phytochrome A/B/C/D/E;Phytochrome. central region;Phytochrome chromophore attachment domain;Phytochrome chromophore binding site;Phytochrome. PHY domain
Zm00001eb055470	3.13304	3.30981	3.09161	2.95798	3.59885	4.89774	3.10632	3.58926	3.43626	MFS transporter superfamily;Proton-dependent oligopeptide transporter family;PTR2 family proton/oligopeptide symporter. conserved site
Zm00001eb055480	0.089901	0	0.0247569	0	0	0	0	0	0	Class I peroxidase;Haem peroxidase;Haem peroxidase superfamily;WD repeat-containing protein WDR44/Dgr2
Zm00001eb055490	1.25384	1.57357	1.39631	2.74922	2.89088	4.86033	1.69799	1.70296	2.6909	Glutamate decarboxylase;Pyridoxal phosphate-dependent decarboxylase;Pyridoxal phosphate-dependent transferase;Pyridoxal phosphate-dependent transferase. major domain
Zm00001eb055500	0	0.0329326	0	0	0	0	0	0	0	P-loop containing nucleoside triphosphate hydrolase;Small GTPase;Small GTP-binding protein domain
Zm00001eb055540	1.66776	1.50639	1.47419	1.44997	1.46677	2.14066	1.36151	1.40179	1.43361	Homeobox-like domain superfamily;Myb domain;SANT/Myb domain
Zm00001eb055550	3.16432	3.47855	3.56294	3.95072	1.92258	4.31272	4.1653	3.53512	3.83649	Armadillo-like helical;Armadillo-type fold;HEAT. type 2;TOG domain;Translational activator Gcn1
Zm00001eb055560	0.530035	0.962713	0.750657	0.722086	0.683502	1.08948	0.417251	0.693963	0.81976	Calcium load-activated calcium channel;Integral membrane protein EMC3/TMCO1-like
Zm00001eb055580	0	0	0	0	0.0163989	0	0	0	0	Actin-crosslinking;Domain of unknown function DUF569
Zm00001eb055590	0.0332195	0	0	0	0	0	0	0	0	Histone-fold;Histone H2A;Histone H2A conserved site;Histone H2A. C-terminal domain;Histone H2A/H2B/H3
Zm00001eb055610	0.10896	0.0648114	0	0	0	0	0	0	0	Myb/SANT-like domain
Zm00001eb055620	2.80014	2.52855	2.26438	2.29197	3.03802	2.96841	2.54273	2.27723	2.50696	Homeobox-like domain superfamily;Myb domain;Rsc8/Ssr1/Ssr2. zinc finger. ZZ-type;SANT domain;SANT/Myb domain;SMARCC. C-terminal;SWIRM domain;Winged helix-like DNA-binding domain superfamily;Zinc finger. ZZ-type;Zinc finger. ZZ-type superfamily
Zm00001eb055630	0.0492141	0	0.189736	0.0722036	0	0	0	0.025774	0.0417888	NA
Zm00001eb055640	0.118263	0.119587	0.104216	0.0154229	0.138492	0.18297	0.197482	0.198195	0.127199	Helicase. C-terminal;Helicase superfamily 1/2. ATP-binding domain;P-loop containing nucleoside triphosphate hydrolase;SNF2-like. N-terminal domain superfamily;SNF2-related domain
Zm00001eb055650	1.34131	0.993051	1.19456	1.75853	1.54567	1.65574	1.24379	2.00276	1.50243	Adenylate cyclase-associated CAP;Adenylate cyclase-associated CAP. C-terminal;Adenylate cyclase-associated CAP. C-terminal superfamily;Adenylate cyclase-associated CAP. N-terminal;Adenylate cyclase-associated CAP. N-terminal domain superfamily;CAP. conserved site. N-terminal;CARP motif;C-CAP/cofactor C-like domain;Cyclase-associated protein CAP/septum formation inhibitor MinC. C-terminal
Zm00001eb055660	9.17951	9.98806	10.8513	9.34335	10.3418	12.6779	10.9916	9.06764	7.98463	Nucleotide-binding alpha-beta plait domain superfamily
Zm00001eb055690	0	0.0363837	0	0	0	0	0	0	0	NA
Zm00001eb055700	0.0637939	0.0910699	0	0.0623961	0.0622545	0.0710627	0.089482	0.0267277	0.0975038	Transcription factor GRAS
Zm00001eb055710	0.0208576	0	0.0689251	0.0204006	0.223897	0.135532	0.104487	0	0.141685	NA
Zm00001eb055720	4.84792	4.97163	4.55861	4.79952	4.90402	5.59788	5.0645	5.27908	5.15815	CRAL-TRIO lipid binding domain;CRAL-TRIO lipid binding domain superfamily;CRAL/TRIO. N-terminal domain;CRAL/TRIO. N-terminal domain superfamily
Zm00001eb055730	2.57744	2.58524	2.61643	2.73516	2.81116	4.51935	2.80178	2.55851	3.10404	CRAL-TRIO lipid binding domain;CRAL-TRIO lipid binding domain superfamily;CRAL/TRIO. N-terminal domain;CRAL/TRIO. N-terminal domain superfamily
Zm00001eb055750	0.191187	0.170582	0.173971	0.154477	0.227133	0.115745	0.108269	0.10448	0.176458	Leucine-rich repeat;Leucine-rich repeat domain superfamily;Leucine-rich repeat. typical subtype;Protein kinase domain;Protein kinase-like domain superfamily;Serine-threonine/tyrosine-protein kinase. catalytic domain
Zm00001eb055760	0.158372	0	0	0	0	0	0	0	0	NA
Zm00001eb055770	2.25766	2.8399	2.73147	2.46159	3.57566	3.16081	2.11365	3.64401	2.48271	NA
Zm00001eb055780	0.0448026	0	0	0.0876419	0	0	0	0	0	Exoribonuclease. PH domain 2 superfamily;Exoribonuclease. phosphorolytic domain 2;PNPase/RNase PH domain superfamily;Ribosomal protein S5 domain 2-type fold
Zm00001eb055800	6.68302	6.48719	6.3224	7.93474	5.36752	6.82345	6.20141	6.95434	7.15344	Pre-mRNA polyadenylation factor Fip1 domain
Zm00001eb055810	46.4896	15.6358	16.3029	64.1211	33.6714	43.1556	26.6552	146.939	16.1911	NA
Zm00001eb055820	15.5737	12.7965	11.9134	13.6118	13.2422	15.465	10.7687	13.3101	12.587	Protein kinase. ATP binding site;Protein kinase domain;Protein kinase-like domain superfamily;Serine/threonine-protein kinase. active site
Zm00001eb055830	0.0514448	0.0918009	0.170002	0.113214	0.15061	0.143266	0.0386572	0.0673555	0.0546036	Helix-loop-helix DNA-binding domain superfamily;Myc-type. basic helix-loop-helix (bHLH) domain
Zm00001eb055840	0.399609	0.237695	0.806991	0.407138	0.68244	0.989203	0.583875	0.453439	1.23002	G-protein beta WD-40 repeat;WD40 repeat;WD40 repeat. conserved site;WD40-repeat-containing domain superfamily;WD40/YVTN repeat-like-containing domain superfamily
Zm00001eb055850	8.23904	9.54699	9.50301	8.83503	11.8279	14.0271	9.35069	9.34121	11.9246	Alpha tubulin;Tubulin;Tubulin. conserved site;Tubulin. C-terminal;Tubulin/FtsZ. 2-layer sandwich domain;Tubulin/FtsZ. C-terminal;Tubulin/FtsZ. GTPase domain;Tubulin/FtsZ. GTPase domain superfamily;Tubulin/FtsZ-like. C-terminal domain
Zm00001eb055860	6.47197	4.58162	4.58532	5.63176	4.56635	5.47192	4.125	3.29397	4.50217	Inositol 1.3.4-trisphosphate 5/6-kinase. ATP-grasp domain;Inositol-tetrakisphosphate 1-kinase;Inositol-tetrakisphosphate 1-kinase. N-terminal
Zm00001eb055870	2.60975	2.29851	2.77599	2.83741	2.78725	3.5871	2.79429	2.92122	2.95783	NA
Zm00001eb055880	12.3449	32.9315	29.9416	25.3771	19.7579	16.6783	60.3424	28.9365	22.5313	;Transmembrane protein TauE-like
Zm00001eb055900	0	0	0	0	0	0.0155609	0	0	0	EPIDERMAL PATTERNING FACTOR-like protein
Zm00001eb055910	0.922188	1.48737	1.01581	0.948237	1.38451	1.54748	1.37408	1.34981	1.25489	Alpha/Beta hydrolase fold;Domain of unknown function DUF676. lipase-like;Lipase-like
Zm00001eb055930	1.80558	2.30806	2.18013	1.66413	1.54176	1.77279	2.24389	1.60025	1.72481	NA
Zm00001eb055950	0	0	0	0	0.0492044	0	0	0	0	Aminotransferase. class I/classII;Aminotransferases. class-I. pyridoxal-phosphate-binding site;Pyridoxal phosphate-dependent transferase;Pyridoxal phosphate-dependent transferase. major domain;Pyridoxal phosphate-dependent transferase. small domain
Zm00001eb055970	4.48442	4.01139	4.55971	4.4199	4.86994	5.1128	3.79024	3.74563	4.46199	GTPase HflX;GTPase HflX. N-terminal;GTPase HflX. N-terminal domain superfamily;GTP binding domain;GTP-binding protein. middle domain;HflX-type guanine nucleotide-binding (G) domain;P-loop containing nucleoside triphosphate hydrolase
Zm00001eb055980	0.756467	0.867781	0.793584	0.761031	0.991314	0.835972	1.0322	1.03382	1.17455	Pentatricopeptide repeat;Tetratricopeptide-like helical domain superfamily
Zm00001eb055990	0.390291	0.40968	0.227601	0.314373	0.369671	0.532796	0.552051	0.408799	0.389888	Basic helix-loop-helix leucine zipper transcription factor;Helix-loop-helix DNA-binding domain superfamily;Myc-type. basic helix-loop-helix (bHLH) domain
Zm00001eb056010	57.1939	49.2618	53.9764	60.2495	73.244	124.839	38.826	44.9528	63.9453	NA
Zm00001eb056020	30.6642	27.7512	32.4233	31.6669	28.6605	27.1814	34.5933	31.8885	36.3819	Protein of unknown function DUF3054
Zm00001eb056030	15.8258	15.0755	17.0314	21.2705	21.797	16.9471	22.1426	21.0175	22.6755	Peroxiredoxin-like 2A/B/C;Thioredoxin-like superfamily
Zm00001eb056050	0.00747941	0.0133467	0.0329549	0	0.0218968	0.0833163	0	0.0548387	0	Glutamine-Leucine-Glutamine. QLQ;Growth-regulating factor;WRC domain
Zm00001eb056060	0	0	0	0	0	0	0.0262676	0	0	NA
Zm00001eb056070	0.0458277	0.0408888	0.010096	0	0.0357775	0.161657	0.0183661	0	0	ACT domain;ACT domain-containing protein ACR1-12
Zm00001eb056080	1.29473	1.04194	1.49608	0.819407	1.06529	1.24901	0.813927	1.02374	1.13171	BSD domain;BSD domain superfamily
Zm00001eb056090	0.0626207	0	0	0.0153121	0	0.0145325	0	0.0163976	0.0265863	NAD(P)-binding domain;NAD(P)-binding domain superfamily;Peptidase S54. rhomboid domain;Pyrophosphate-energised proton pump;Rhomboid-like superfamily;Rtr1/RPAP2 domain;Rtr1/RPAP2 domain superfamily
Zm00001eb056110	0.0926531	0.165335	0.136079	0.120831	0.0602782	0.0286695	0.0309433	0.161745	0.0786737	Uncharacterised conserved protein UCP031279
Zm00001eb056120	0	0	0	0	0	0	0	0.0822242	0	Forkhead-associated (FHA) domain;SMAD/FHA domain superfamily
Zm00001eb056130	1.45081	1.24001	0.940936	1.37924	1.21071	1.30901	0.910186	0.802412	1.14557	Cation-transporting P-type ATPase. C-terminal;Cation-transporting P-type ATPase. N-terminal;HAD-like superfamily;HAD superfamily;P-type ATPase;P-type ATPase. A domain superfamily;P-type ATPase. cytoplasmic domain N;P-type ATPase. haloacid dehalogenase domain;P-type ATPase. phosphorylation site;P-type ATPase. subfamily IIA. SERCA-type;P-type ATPase. transmembrane domain superfamily
Zm00001eb056140	0	0	0	0	0	0	0.173834	0	0	NA
Zm00001eb056150	2.12327	2.03306	2.68109	2.43131	2.32472	1.2499	3.94333	2.44093	1.4951	NA
Zm00001eb056160	0.0417152	0.0744389	0.0919002	0.0408011	0	0.0774471	0.125384	0	0	NA
Zm00001eb056180	2.46304	2.51153	2.24475	2.39473	2.96158	3.60652	1.92425	2.42628	2.8757	Glycosyltransferase BC10-like;Glycosyl transferase. family 14
Zm00001eb056190	0	0.083329	0.0171459	0	0	0.0288988	0.0311909	0.0489116	0.0264344	Glycosyltransferase BC10-like;Glycosyl transferase. family 14
Zm00001eb056200	0.445048	0.328621	0.676178	0.180123	0.314499	0.24218	0.430522	0.11252	0.312745	Glycosyltransferase BC10-like;Glycosyl transferase. family 14
Zm00001eb056210	49.9809	56.856	53.4781	56.5667	47.6971	46.6243	68.8447	58.563	48.9344	Photosystem I reaction centre subunit N. chloroplastic
Zm00001eb056220	6.7911	6.65409	5.99654	6.07757	5.31922	7.68868	6.32888	5.70924	6.54272	EGF-like domain;EGF-like domain. extracellular;Peptidase M8. leishmanolysin
Zm00001eb056240	55.9123	54.676	51.2835	58.259	57.6231	52.8609	53.317	56.7527	62.1039	4-hydroxy-3-methylbut-2-enyl diphosphate reductase
Zm00001eb056250	0.280825	0.25056	1.13423	0.0915572	0.456747	1.04274	1.12544	0.980474	0.397424	NA
Zm00001eb056260	11.2023	13.1583	16.5658	12.4058	10.0954	13.2806	16.8438	13.3288	13.5402	Homeobox domain;Homeobox KN domain;Homeobox-like domain superfamily;POX domain
Zm00001eb056270	0.0908	0	0.200036	0	0	0	0.181947	0	0	NA
Zm00001eb056280	0	0	0	0.0557971	0	0	0	0	0	CAP domain;CAP superfamily;Cysteine-rich secretory protein-related
Zm00001eb056290	0.0670936	0	0.14781	0	0	0	0	0	0	TMEM14 family;TMEM14 superfamily
Zm00001eb056300	0	0	0	0	0	0.0197705	0.0426771	0	0	SS18 family
Zm00001eb056320	0.83751	1.51318	0.634242	0.624608	1.72655	1.29251	0.82862	0.953984	1.21784	Endoplasmic reticulum oxidoreductin 1;ERO1-like superfamily
Zm00001eb056330	0.339893	0.259939	0.48137	0.189969	1.37415	0.540888	0	0.101718	0.16492	NA
Zm00001eb056340	38.2523	50.2908	47.7049	47.0659	40.5972	35.422	52.1311	50.0584	36.997	ADP-glucose pyrophosphorylase. conserved site;Glucose-1-phosphate adenylyltransferase;Nucleotide-diphospho-sugar transferases;Nucleotidyl transferase domain;Trimeric LpxA-like superfamily
Zm00001eb056350	2.86876	3.08726	2.82941	3.77286	3.0838	4.35917	2.4232	3.56879	4.60953	WD40 repeat;WD40-repeat-containing domain superfamily;WD40/YVTN repeat-like-containing domain superfamily
Zm00001eb056360	5.34817	4.77178	5.36091	5.03918	6.28033	7.9765	4.78682	6.16197	10.8384	Alba-like domain superfamily;DNA/RNA-binding protein Alba-like
Zm00001eb056380	0.0519517	0.0154509	0	0.0508134	0.0168993	0.0643013	0.138802	0.126969	0.0735222	Pentatricopeptide repeat;Tetratricopeptide-like helical domain superfamily
Zm00001eb056390	1.62524	1.85888	1.77119	2.61274	1.91503	2.0303	2.32125	2.82511	3.25186	Glycoside hydrolase family 9;Glycoside hydrolase family 9. His active site;Glycosyl hydrolases family 9. Asp/Glu active sites;Six-hairpin glycosidase-like superfamily;Six-hairpin glycosidase superfamily
Zm00001eb056400	0.705243	1.33713	1.9421	2.15559	0.344112	2.12767	3.44462	2.67774	1.79651	NA
Zm00001eb056430	23.9678	19.2177	19.6196	25.1749	19.9658	22.9849	24.5544	25.9524	26.195	;ATPase. OSCP/delta subunit;ATPase. OSCP/delta subunit. conserved site
Zm00001eb056440	3.93995	3.75777	4.19028	5.71399	3.57971	3.42618	8.23524	7.9927	2.23033	NA
Zm00001eb056450	14.9841	18.5933	19.6492	11.6384	12.2059	24.4488	27.7125	22.3331	15.3072	CBS domain
Zm00001eb056460	0	0	0	0	0	0	0	0.059072	0	NA
Zm00001eb056470	0.396218	0.475888	0.394477	0.298105	0.371786	0.51634	0.687071	0.638474	0.537006	ELYS-like domain;Zinc finger. RING/FYVE/PHD-type
Zm00001eb056480	2.8143	2.56471	2.15508	1.89888	2.77576	4.16319	3.51328	2.45909	2.73472	Cyclin. C-terminal domain 2;Cyclin/Cyclin-like subunit Ssn8;Cyclin-like;Cyclin-like superfamily;Cyclin. N-terminal
Zm00001eb056490	1.90792	1.20162	1.32455	1.34078	1.43162	2.01667	1.22886	1.44422	1.0755	Carbohydrate kinase PfkB;Carbohydrate/purine kinase. PfkB. conserved site;Inositol 3-kinase;Ribokinase-like
Zm00001eb056510	1.2039	1.36926	0.699495	0.918729	0.735897	1.82986	0.742279	0.665141	1.57271	Alcohol dehydrogenase. C-terminal;Alcohol dehydrogenase. N-terminal;Alcohol dehydrogenase. zinc-type. conserved site;GroES-like superfamily;NAD(P)-binding domain superfamily
Zm00001eb056520	4.25255	4.07617	3.48057	3.2322	4.59961	5.24307	3.35049	3.00625	5.27665	NA
Zm00001eb056530	3.87128	4.08334	3.93627	2.83601	4.09905	4.99037	4.0357	4.54736	5.60286	WD40 repeat;WD40-repeat-containing domain superfamily;WD40/YVTN repeat-like-containing domain superfamily
Zm00001eb056540	1.65641	1.87108	1.69041	2.34137	1.21017	1.91381	2.22978	2.10376	1.90291	Armadillo-type fold;FATC domain;Phosphatidylinositol 3-/4-kinase. catalytic domain;Phosphatidylinositol 3-/4-kinase. catalytic domain superfamily;Phosphatidylinositol 3/4-kinase. conserved site;PIK-related kinase;Protein kinase-like domain superfamily;Serine/threonine-protein kinase SMG1;SMG1. PIKK catalytic domain
Zm00001eb056550	61.1343	47.6731	56.1915	75.7055	63.8937	61.048	83.1241	79.4519	73.7448	Pyridoxal phosphate-dependent transferase;Pyridoxal phosphate-dependent transferase. major domain;Pyridoxal phosphate-dependent transferase. small domain;Serine hydroxymethyltransferase;Serine hydroxymethyltransferase-like domain;Serine hydroxymethyltransferase. pyridoxal phosphate binding site
Zm00001eb056560	0	0.0351896	0	0.0514346	0.0898063	0.146447	0.171234	0.0413105	0.145121	G-protein beta WD-40 repeat;WD40 repeat;WD40-repeat-containing domain superfamily;WD40/YVTN repeat-like-containing domain superfamily
Zm00001eb056580	0.180511	0.0306776	0.0662789	0.0504446	0.0419417	0.0877726	0	0.117044	0.0437931	NPH3 domain;NPH3/RPT2-like family;SKP1/BTB/POZ domain superfamily
Zm00001eb056620	2.09305	1.92161	1.9547	1.49831	1.64292	2.39349	1.48921	2.06522	1.85453	Diphosphomevalonate decarboxylase;Diphosphomevalonate/phosphomevalonate decarboxylase;GHMP kinase. C-terminal domain superfamily;GHMP kinase N-terminal domain;Mvd1. C-terminal;Ribosomal protein S5 domain 2-type fold;Ribosomal protein S5 domain 2-type fold. subgroup
Zm00001eb056630	0.0234625	0.0628018	0.0258445	0	0.0228964	0.0217799	0.0235073	0.0245752	0	Thioredoxin domain;Thioredoxin-like fold;Thioredoxin-like superfamily
Zm00001eb056640	0	0	0	0	0	0	0	0	0.0249247	Glutamine synthetase. catalytic domain;Glutamine synthetase/guanido kinase. catalytic domain
Zm00001eb056650	0.140573	0.0557438	0.275279	0	0	0	0	0	0	NA
Zm00001eb056660	0	0	0.103825	0	0	0	0	0	0	NA
Zm00001eb056700	0.262871	1.02612	0.61531	0.449944	1.47503	1.40311	0.526746	0.619508	1.03234	Ribosomal protein S10;Ribosomal protein S10 domain;Ribosomal protein S10 domain superfamily
Zm00001eb056710	0	0.105671	0	0	0	0	0.118661	0.248103	0	NA
Zm00001eb056720	5.59345	5.65551	4.85585	5.00547	5.46723	5.50902	5.4692	5.47314	6.13702	Cwf19-like. C-terminal domain-1;Cwf19-like protein;Cwf19-like protein. C-terminal domain-2;HIT-like superfamily
Zm00001eb056730	3.94598	4.46714	3.55204	3.38227	4.49256	3.62361	3.14581	3.19983	2.77417	DNA repair protein XRCC4;DNA repair protein XRCC4-like. C-terminal
Zm00001eb056740	0.255946	0.163116	0.443033	0.518558	0.303292	0.305474	0.164851	0.210637	0.434659	Aspartic peptidase A1 family;Aspartic peptidase domain superfamily;Peptidase family A1 domain
Zm00001eb056760	0.453528	0.682847	1.06159	0.360417	0.387261	0	0.0283996	0	0.216619	Helix-loop-helix DNA-binding domain superfamily;Myc-type. basic helix-loop-helix (bHLH) domain
Zm00001eb056780	1.31864	0.975139	0.889825	0.534489	1.1593	1.02558	0.226144	0.522606	0.615323	WRKY domain;WRKY domain superfamily;Zn-cluster domain
Zm00001eb056790	1.38074	1.65431	1.95546	1.67846	1.92489	1.50144	1.69957	1.54952	1.55764	Prenylated rab acceptor PRA1
Zm00001eb056800	0.242323	0.381543	0.455341	0.292782	0.445131	0.568979	0.285631	0.298606	0.205762	Zinc finger. RING/FYVE/PHD-type;Zinc finger. RING-type;Zinc finger. RING-type. conserved site
Zm00001eb056820	24.7396	14.5424	19.5567	17.6111	24.091	24.8198	17.4436	18.9427	23.512	Magnesium transporter MRS2-like;Mg2+ transporter protein. CorA-like/Zinc transport protein ZntB
Zm00001eb056830	0	0	0	0	0	0	0	0.0584668	0	NA
Zm00001eb056840	1.73764	1.00318	1.1822	1.74955	0.997474	1.85023	0.870477	1.71298	1.95282	CO/COL/TOC1. conserved site;Tify domain;TIFY/JAZ family
Zm00001eb056850	0	0	0	0	0	0	0.0152896	0	0	Cytochrome P450;Cytochrome P450. conserved site;Cytochrome P450 superfamily;Protein-only RNase P. C-terminal
Zm00001eb056860	1.1454	1.03506	1.4477	1.40756	1.56917	1.72439	1.19173	1.20741	1.47758	ADF-H/Gelsolin-like domain superfamily;Gelsolin-like domain;Gelsolin-like domain superfamily;Protein transport protein Sec23;Sec23. C-terminal;Sec23/Sec24 beta-sandwich;Sec23/Sec24. helical domain;Sec23/Sec24 helical domain superfamily;Sec23/Sec24. trunk domain;von Willebrand factor A-like domain superfamily;Zinc finger. Sec23/Sec24-type;Zinc finger. Sec23/Sec24-type superfamily
Zm00001eb056870	0.173002	0.154358	0.173241	0.230743	0.168828	0.145996	0.157575	0.115313	0.1469	AUX/IAA domain;AUX/IAA protein;PB1 domain
Zm00001eb056880	0.845037	1.03485	0.638801	0.551014	0.695289	0.845959	0.821748	1.04998	0.872302	Pentatricopeptide repeat;Tetratricopeptide-like helical domain superfamily
Zm00001eb056890	9.77391	7.61066	10.906	10.8758	10.6033	10.6283	9.94518	11.3276	12.8476	Histone-fold;Histone H2A;Histone H2A conserved site;Histone H2A. C-terminal domain;Histone H2A/H2B/H3
Zm00001eb056900	51.0038	35.2666	33.9005	68.9087	98.5226	75.5535	45.2765	79.6003	56.1331	EF-Hand 1. calcium-binding site;EF-hand domain;EF-hand domain pair
Zm00001eb056910	347.445	189.22	173.092	99.2853	229.838	233.26	68.5006	135.754	107.854	ATP-sulfurylase PUA-like domain;PUA-like superfamily;Rossmann-like alpha/beta/alpha sandwich fold;Sulphate adenylyltransferase;Sulphate adenylyltransferase catalytic domain
Zm00001eb056920	3.99349	4.24413	4.17022	4.22253	3.7124	5.13552	4.2703	5.02073	5.17977	Leucine-rich repeat;Leucine-rich repeat domain superfamily;Leucine-rich repeat. typical subtype;Papain-like cysteine peptidase superfamily;Protein kinase domain;Protein kinase-like domain superfamily;Serine/threonine-protein kinase. active site
Zm00001eb056930	31.5423	39.9666	42.3218	28.2858	31.6343	36.7765	47.4844	33.4477	29.5963	Domain of unknown function DUF3700;Nucleophile aminohydrolases. N-terminal
Zm00001eb056940	1.50484	2.11582	2.3436	2.49935	1.31064	2.59633	2.95103	2.69277	2.33352	Armadillo-like helical;Armadillo-type fold;BEACH domain;BEACH domain superfamily;Concanavalin A-like lectin/glucanase domain superfamily;PH-BEACH domain;WD40 repeat;WD40 repeat. conserved site;WD40-repeat-containing domain superfamily;WD40/YVTN repeat-like-containing domain superfamily
Zm00001eb056950	69.0674	85.3678	69.9977	86.7859	92.3424	76.6024	93.3145	92.9697	85.7249	NA
Zm00001eb056960	3.23596	2.43474	3.43147	3.63745	3.1343	4.64034	3.65345	3.36412	4.44967	GOLD domain;GOLD domain superfamily;Transmembrane emp24 domain-containing protein
Zm00001eb056970	0.010844	0.0193506	0.0119448	0.0848507	0.0529114	0.0402651	0.0217293	0	0.00920783	NA
Zm00001eb056990	0.838913	0.865914	1.54013	1.62497	1.0434	1.48115	1.35142	1.22328	1.39674	UDP-glucuronosyl/UDP-glucosyltransferase;UDP-glycosyltransferase family. conserved site
Zm00001eb057000	1.47396	1.26453	1.10842	1.94071	1.798	1.32879	2.25777	1.98921	1.78109	Chloramphenicol acetyltransferase-like domain superfamily;Transferase
Zm00001eb057010	0.0749897	0.0669079	0.061952	0.0366733	0.164655	0.0522089	0	0	0.0955131	Bax inhibitor 1-related
Zm00001eb057020	0	0.0708993	0.122543	0	0.0155091	0.0147529	0.047769	0.149817	0.0539792	Protein kinase domain;Protein kinase-like domain superfamily;Serine/threonine-protein kinase. active site;Serine-threonine/tyrosine-protein kinase. catalytic domain
Zm00001eb057030	0.732216	0.938255	0.849453	0.845693	0.699344	0.997866	0.835071	0.99539	0.859854	Pentacotripeptide-repeat region of PRORP;Pentatricopeptide repeat;Tetratricopeptide-like helical domain superfamily
Zm00001eb057040	0.995918	1.21082	1.27785	1.2203	1.04665	1.51374	1.52414	0.905589	1.53333	Helicase. C-terminal;Mitochondrial degradasome RNA helicase subunit. C-terminal domain;P-loop containing nucleoside triphosphate hydrolase;Suv3. C-terminal domain 1
Zm00001eb057050	2.14687	2.30325	2.63289	2.20184	2.33256	3.05794	2.48188	2.13943	2.28053	Autophagy-related protein 16;G-protein beta WD-40 repeat;WD40 repeat;WD40 repeat. conserved site;WD40-repeat-containing domain superfamily;WD40/YVTN repeat-like-containing domain superfamily
Zm00001eb057060	2.84478	4.60846	3.90385	5.65817	4.24951	3.42268	6.83096	4.36134	4.9256	NA
Zm00001eb057080	0	0.060913	0.112802	0	0	0.095062	0.0342005	0.0357541	0	Protein of unknown function DUF1677. plant
Zm00001eb057090	0	0.0306292	0	0	0	0	0	0	0	ERG2/sigma1 receptor-like
Zm00001eb057100	4.17309	4.20454	3.84685	3.73575	4.11553	4.91613	4.19877	4.03761	3.60352	Myb/SANT-like domain;Oberon. PHD finger domain
Zm00001eb057110	4.09636	3.598	2.52825	3.07121	4.74413	5.54853	2.65095	3.17205	3.12642	Mitochondrial biogenesis AIM24 superfamily;Mitochondrial biogenesis protein AIM24;Tryptophan RNA-binding attenuator protein-like domain superfamily
Zm00001eb057140	2.00093	2.64837	2.12135	2.25518	1.61212	2.66929	1.95607	2.22073	2.4079	Acyl-CoA N-acyltransferase;GNAT domain;Jas TPL-binding domain;PHD finger protein 12;Zinc finger. FYVE/PHD-type;Zinc finger. PHD-finger;Zinc finger. PHD-type;Zinc finger. PHD-type. conserved site;Zinc finger. RING/FYVE/PHD-type
Zm00001eb057150	12.6183	8.81227	11.5182	11.1729	12.9998	18.3042	8.74225	11.7809	17.0939	YTH domain
Zm00001eb057160	3.52444	6.35909	5.81473	9.20789	8.49912	9.05893	6.98387	9.30278	8.87163	ING family;Inhibitor of growth protein. N-terminal histone-binding;Zinc finger. FYVE/PHD-type;Zinc finger. PHD-finger;Zinc finger. PHD-type;Zinc finger. RING/FYVE/PHD-type
Zm00001eb057170	28.4679	18.5408	19.5234	25.5858	19.8882	17.0848	34.2186	28.8953	22.3141	Galactose mutarotase-like domain superfamily;Glycoside hydrolase-type carbohydrate-binding
Zm00001eb057180	0.905146	1.40784	1.03746	1.37582	1.30108	1.88485	0.955894	1.14025	1.33982	Protein kinase. ATP binding site;Protein kinase domain;Protein kinase-like domain superfamily;Serine/threonine-protein kinase. active site
Zm00001eb057190	0.886408	0.547531	0.788628	0.500184	1.16445	0.82284	0.922258	0.535641	1.10005	NA
Zm00001eb057200	5.09407	4.46612	3.74545	4.71046	5.10683	6.39496	4.2806	4.59421	3.85322	Iron hydrogenase;Iron hydrogenase. large subunit. C-terminal;Iron hydrogenase. small subunit
Zm00001eb057210	2.18241	2.18166	1.89745	2.40588	2.56425	3.08967	2.36209	2.26297	3.13607	DEAD/DEAH box helicase domain;Domain of unknown function DUF1605;Double-stranded RNA-binding domain;Helicase-associated domain;Helicase. C-terminal;Helicase superfamily 1/2. ATP-binding domain;P-loop containing nucleoside triphosphate hydrolase
Zm00001eb057230	0.964062	1.04716	1.37359	1.54765	2.14748	1.50289	1.50135	1.76712	2.52255	Glycoside hydrolase family 3 C-terminal domain;Glycoside hydrolase family 3 C-terminal domain superfamily;Glycoside hydrolase. family 3. N-terminal;Glycoside hydrolase. family 3. N-terminal domain superfamily;Glycoside hydrolase superfamily
Zm00001eb057250	9.07211	18.8001	19.9602	11.1032	9.69232	6.98619	38.7447	26.0694	11.6354	Glycoside hydrolase family 3 C-terminal domain;Glycoside hydrolase family 3 C-terminal domain superfamily;Glycoside hydrolase. family 3. N-terminal;Glycoside hydrolase. family 3. N-terminal domain superfamily;Glycoside hydrolase superfamily
Zm00001eb057260	1.70159	1.47259	1.39167	1.37859	1.44672	1.95919	1.36826	1.50691	1.50687	Protein kinase. ATP binding site;Protein kinase domain;Protein kinase-like domain superfamily;Serine/threonine-protein kinase. active site
Zm00001eb057270	0.5263	0.398431	0.474324	0.608362	0.762618	0.681018	0.383494	0.517849	0.934412	DNA methylase. N-6 adenine-specific. conserved site;Methyltransferase EEF1AKMT1/ZCCHC4;Protein-lysine N-methyltransferase Efm5/EEF1AKMT1
Zm00001eb057280	20.0417	16.3628	22.7015	21.1509	22.7935	15.7763	24.4192	22.8379	22.3946	NA
Zm00001eb057290	0.445514	0.3975	0.252382	1.87996	0.596247	0.484461	0.816209	0.933283	1.88067	Beta tubulin;Beta tubulin. autoregulation binding site;Tubulin;Tubulin. conserved site;Tubulin. C-terminal;Tubulin/FtsZ. 2-layer sandwich domain;Tubulin/FtsZ. C-terminal;Tubulin/FtsZ. GTPase domain;Tubulin/FtsZ. GTPase domain superfamily;Tubulin/FtsZ-like. C-terminal domain
Zm00001eb057300	3.23551	2.63526	2.18866	2.24543	3.15743	3.30257	2.54223	3.14989	3.92151	Aldolase-type TIM barrel;CBS domain;IMP dehydrogenase/GMP reductase;IMP dehydrogenase / GMP reductase. conserved site;Inosine-5'-monophosphate dehydrogenase
Zm00001eb057310	4.02887	2.36068	2.18582	1.76445	2.5233	2.40026	2.04841	1.76355	1.99133	Actin-depolymerising factor homology domain;ADF/Cofilin;ADF-H/Gelsolin-like domain superfamily
Zm00001eb057330	0	0	0	0.15596	0	0	0	0.0278359	0	NA
Zm00001eb057350	0.718242	1.02059	1.08418	1.71723	1.55758	2.93857	2.13219	3.12066	1.91998	Rossmann-like alpha/beta/alpha sandwich fold;Universal stress protein A family;UspA
Zm00001eb057360	3.81779	3.19075	3.54884	3.2457	4.16582	5.09917	3.50229	3.72887	4.70535	Cns1/TTC4. wheel domain;Tetratricopeptide-like helical domain superfamily;Tetratricopeptide repeat
Zm00001eb057370	0.0472917	0.0158231	0.00651159	0.0289097	0.0173064	0.0603627	0.00592274	0.0061918	0.0301173	Kinesin motor domain;Kinesin motor domain. conserved site;Kinesin motor domain superfamily;P-loop containing nucleoside triphosphate hydrolase
Zm00001eb057380	1.10099	0.779092	1.04548	1.02117	1.66721	1.28635	1.19819	1.11344	1.61185	NA
Zm00001eb057400	3.43218	2.60502	3.38716	4.20761	4.00104	7.12174	2.7541	4.06668	4.73415	Strictosidine synthase. conserved region
Zm00001eb057410	11.5844	10.336	11.5638	10.2345	11.1821	12.3779	9.80771	9.91785	10.9144	ADA2-like. zinc finger. ZZ-type;Homeobox-like domain superfamily;Myb domain;SANT domain;SANT/Myb domain;SWIRM domain;Transcriptional adapter ADA2. plants;Transcriptional adaptor 2;Winged helix-like DNA-binding domain superfamily;Zinc finger. ZZ-type;Zinc finger. ZZ-type superfamily
Zm00001eb057420	0	0	0	0	0.0148507	0.0282531	0.0457408	0.111577	0	NA
Zm00001eb057430	1.62741	1.4264	1.63973	1.42321	1.34992	1.73286	1.57297	1.02777	1.62979	C-terminal of Roc (COR) domain;Leucine-rich repeat;Leucine-rich repeat domain superfamily
Zm00001eb057440	20.327	8.7406	8.00276	24.5703	18.549	16.8909	18.7509	33.6529	10.939	Oligopeptide transporter. OPT superfamily;Tetrapeptide transporter. OPT1/isp4
Zm00001eb057460	5.43132	6.16676	6.3961	6.55627	6.54139	7.0837	6.37127	6.47507	6.6832	Polycomb protein. VEFS-Box
Zm00001eb057490	1.79202	2.76797	2.95031	2.68881	2.31917	3.58936	3.70028	2.3883	3.65958	GAF domain;GAF-like domain superfamily;Histidine kinase domain;Histidine kinase/HSP90-like ATPase;Histidine kinase/HSP90-like ATPase superfamily;PAS domain;PAS domain superfamily;PAS fold;PAS fold-2;Phytochrome;Phytochrome A/B/C/D/E;Phytochrome. central region;Phytochrome chromophore attachment domain;Phytochrome. PHY domain;Signal transduction histidine kinase. dimerisation/phosphoacceptor domain
Zm00001eb057500	1.86823	1.73141	1.44716	1.52078	1.8702	1.47691	1.47329	1.36347	1.13603	EF-Hand 1. calcium-binding site;EF-hand domain pair;Potassium channel domain;Two pore domain potassium channel;Two pore domain potassium channel. plant
Zm00001eb057510	0.148044	0	0	0.193066	0	0.0458089	0.148326	0	0.251414	NA
Zm00001eb057520	5.08793	4.60943	4.82846	5.20613	6.87483	5.66766	4.31339	2.62361	4.98493	Protein of unknown function DUF423
Zm00001eb057530	2.52414	1.93696	2.41979	2.20762	2.0597	2.47107	2.0715	1.5069	1.96774	NA
Zm00001eb057540	0.212813	0.452784	0.468835	0.0160115	0.0798758	0.106373	0.574051	0.428663	0.0556011	MADS MEF2-like;Transcription factor. K-box;Transcription factor. MADS-box;Transcription factor. MADS-box superfamily
Zm00001eb057550	0	0	0	0.238952	0	0	0	0	0	NA
Zm00001eb057560	0	0.0461401	0.0427225	0.0252901	0.0252327	0	0	0	0	MADS MEF2-like;Transcription factor. K-box;Transcription factor. MADS-box;Transcription factor. MADS-box superfamily
Zm00001eb057570	3.07239	1.83567	2.47779	1.87817	2.62347	2.75019	1.97888	1.89637	2.49236	Cytochrome b5. heme-binding site;Cytochrome b5-like heme/steroid binding domain;Cytochrome b5-like heme/steroid binding domain superfamily
Zm00001eb057580	0.665309	0.481606	0.566922	1.52246	1.09026	0.873957	0.767195	2.19576	1.27908	COBRA. plant
Zm00001eb057590	1.18681	0.806781	1.01159	0.981153	1.39256	1.65254	0.806869	1.03591	1.22369	Hydroxymethylglutaryl-CoA reductase. class I/II. conserved site;Mitochondrial carrier domain superfamily;Mitochondrial carrier protein;Mitochondrial substrate/solute carrier
Zm00001eb057620	0.0462479	0.0412637	0	0	0.0451319	0.0429312	0.0463362	0	0.431971	Putative methionine gamma-lyase;Pyridoxal phosphate-dependent transferase;Pyridoxal phosphate-dependent transferase. major domain
Zm00001eb057630	0.837677	0.733558	0.64932	0.515869	0.953707	1.3392	0.932529	0.796161	0.935214	WD40 repeat;WD40 repeat. conserved site;WD40-repeat-containing domain superfamily;WD40/YVTN repeat-like-containing domain superfamily
Zm00001eb057640	3.27776	3.0159	2.76431	2.86155	2.6364	3.85686	3.24554	2.27986	2.65276	Protein kinase. ATP binding site;Protein kinase domain;Protein kinase-like domain superfamily
Zm00001eb057690	36.9624	37.6736	36.8508	42.3367	61.7868	56.0001	29.7435	43.3193	77.1861	Ribosomal protein L13;Ribosomal protein L13. eukaryotic/archaeal;Ribosomal protein L13 superfamily
Zm00001eb057700	0.2724	0.106331	0.0937669	0.116564	0.348898	0.0790203	0.06823	0.106994	0.0867378	X8 domain
Zm00001eb057710	2.51001	3.18698	3.52692	3.00581	3.23451	3.03199	2.90169	2.61218	2.91005	Transmembrane protein TPRA1/CAND2/CAND8
Zm00001eb057720	21.6944	22.2064	27.171	19.9173	27.4486	34.9234	22.7582	21.6544	29.2705	Uncharacterised protein family UPF0139
Zm00001eb057730	0	0	0.161841	0.258671	0.114704	0.190944	0	0.0923359	0.124758	NA
Zm00001eb057740	5.20949	4.60326	4.97786	4.506	6.49254	6.77025	3.81082	3.20818	5.11633	UDP-glucuronosyl/UDP-glucosyltransferase
Zm00001eb057750	7.60114	5.71621	4.7332	4.71869	6.08556	5.16962	4.56939	3.5421	5.04489	UDP-glucuronosyl/UDP-glucosyltransferase;UDP-glycosyltransferase family. conserved site
Zm00001eb057770	0.0155214	0	0.11968	0.0151813	0.272643	0.057633	0.077755	0.0162574	0	UDP-glucuronosyl/UDP-glucosyltransferase
Zm00001eb057810	6.6397	5.40421	4.99035	5.54697	11.1569	10.5443	4.45684	5.75106	10.5511	6-phosphogluconate dehydrogenase-like. C-terminal domain superfamily;NAD(P)-binding domain superfamily;UDP-glucose 6-dehydrogenase. eukaryotic type;UDP-glucose/GDP-mannose dehydrogenase;UDP-glucose/GDP-mannose dehydrogenase. C-terminal;UDP-glucose/GDP-mannose dehydrogenase. C-terminal domain superfamily;UDP-glucose/GDP-mannose dehydrogenase. dimerisation;UDP-glucose/GDP-mannose dehydrogenase. N-terminal
Zm00001eb057820	0.491919	0.288031	0.152398	0.48114	0.840085	0.542261	0.231027	0.128812	0.195796	WRKY domain;WRKY domain superfamily
Zm00001eb057840	0.2627	0.486807	0.311629	0.342592	0.269508	0.306389	0.681625	0.804309	0.451849	Glycogen/starch/alpha-glucan phosphorylase;Glycosyl transferase. family 35;Phosphorylase pyridoxal-phosphate attachment site
Zm00001eb057850	1.08824	0.819246	0.973958	0.964608	1.95802	1.38902	1.32882	0.676784	2.19461	Carotenoid oxygenase
Zm00001eb057860	6.76189	7.64094	7.66034	6.33138	5.61702	3.22374	6.29276	4.95687	4.42695	Cyclic nucleotide-binding domain;Cyclic nucleotide-binding-like;Ion transport domain;RmlC-like jelly roll fold
Zm00001eb057870	0.0732258	0.196002	0	0.143243	0	0.0906326	0.244552	0.0255661	0.518147	Cupredoxin;Phytocyanin;Phytocyanin domain
Zm00001eb057880	1.18738	0.872462	0.692433	1.298	1.15873	1.81544	1.46957	1.09738	0.771003	NA
Zm00001eb057890	0	0	0	0	0	0	0	0	0.0534182	NA
Zm00001eb057910	6.50925	6.28596	6.96015	6.37245	5.18984	6.57316	5.17916	5.33957	5.71931	Protein of unknown function DUF863. plant
Zm00001eb057920	0.143584	0.146411	0.0225944	0.441377	0.120102	0.266574	0.328819	0.171878	0.226424	WD40 repeat;WD40-repeat-containing domain superfamily;WD40/YVTN repeat-like-containing domain superfamily
Zm00001eb057930	0.18428	0.209262	0.0184535	0.0655428	0.212531	0.357681	0.117493	0.333397	0.327178	Calycin;Cell division topological specificity factor MinE;Domain of unknown function DUF3598
Zm00001eb057970	0.0224938	0.0702436	0.0743321	0.0110005	0.109755	0.062642	0	0.0353408	0.02865	Protein ENHANCED DISEASE RESISTANCE 2. C-terminal
Zm00001eb057990	0.0591531	0.131945	0.195475	0.115714	0.0865885	0.137277	0.177798	0.0929374	0.0502282	Sugar phosphate transporter domain
Zm00001eb058000	0.0284145	0.0169015	0.0521652	0	0	0	0.0189791	0	0	Malectin-like domain;Protein kinase. ATP binding site;Protein kinase domain;Protein kinase-like domain superfamily;Serine/threonine-protein kinase. active site;Serine-threonine/tyrosine-protein kinase. catalytic domain
Zm00001eb058010	1.90437	2.04063	1.75837	1.7896	1.67622	2.68636	1.94542	1.91646	2.01338	GDP-fucose protein O-fucosyltransferase
Zm00001eb058030	0	0.0513426	0.0316931	0.0140708	0.0491362	0	0.0648609	0.0301366	0.0305388	NA
Zm00001eb058050	0.588565	0.2693	0.415587	0.236172	1.70836	0.448292	0.287284	0.711319	0.435691	Cytochrome P450;Cytochrome P450. conserved site;Cytochrome P450. E-class. group I;Cytochrome P450 superfamily
Zm00001eb058060	0.502318	0.371351	0.363606	0.126337	0.378152	0.373036	0.143793	0.450977	0.158425	Cytochrome P450;Cytochrome P450. conserved site;Cytochrome P450. E-class. group I;Cytochrome P450 superfamily
Zm00001eb058070	39.2336	12.281	2.58691	9.34782	13.8367	23.6427	17.1629	9.98415	9.00036	Cytochrome P450;Cytochrome P450. conserved site;Cytochrome P450. E-class. group I;Cytochrome P450 superfamily
Zm00001eb058080	0.650508	0.918968	0.119425	0.344638	0.423207	0.503214	0.706062	0.851695	0.437285	Ferredoxin-NADP reductase (FNR). nucleotide-binding domain;Flavoprotein pyridine nucleotide cytochrome reductase;Oxidoreductase FAD/NAD(P)-binding
Zm00001eb058100	7.48426	5.00524	0.816979	4.86699	7.51421	9.36351	6.89056	5.212	5.40465	Cytochrome P450;Cytochrome P450. conserved site;Cytochrome P450. E-class. group I;Cytochrome P450 superfamily
Zm00001eb058110	30.2619	21.3549	22.4415	23.7984	26.6381	30.0804	35.6218	29.0965	22.5518	Cytochrome P450;Cytochrome P450. conserved site;Cytochrome P450. E-class. group I;Cytochrome P450 superfamily
Zm00001eb058120	11.5099	12.2963	10.4874	11.7317	13.0746	14.6677	10.4495	13.0075	15.7315	Zinc finger. ZPR1-type;ZPR1. A/B domain;ZPR1 family;ZPR1. zinc finger domain
Zm00001eb058130	1.67567	1.29738	1.3729	1.67959	1.98661	1.28554	1.54012	2.00172	1.5522	PPM-type phosphatase. divalent cation binding;PPM-type phosphatase domain;PPM-type phosphatase domain superfamily
Zm00001eb058140	0.032688	0	0.108019	0.0532863	0.0637984	0.161834	0.0218336	0.0913017	0.203545	Pentatricopeptide repeat;Tetratricopeptide-like helical domain superfamily
Zm00001eb058150	0.302247	0.210682	0.239294	0.166289	0.147477	0.289339	0.236581	0.148397	0.232584	Cucumisin-like catalytic domain;PA domain;Peptidase S8 propeptide/proteinase inhibitor I9;Peptidase S8 propeptide/proteinase inhibitor I9 superfamily;Peptidase S8/S53 domain;Peptidase S8/S53 domain superfamily;Peptidase S8. subtilisin-related;Peptidase S8. subtilisin. Ser-active site;Subtilisin-like protease. fibronectin type-III domain
Zm00001eb058160	0.164096	0.195215	0	0.0535003	0.0533789	0.304657	0.0548032	0.171878	0	NA
Zm00001eb058170	1.89155	2.31107	2.01788	2.25012	1.52162	2.41238	2.18541	2.11512	2.0909	ATPase. BadF/BadG/BcrA/BcrD type;ATPase. nucleotide binding domain
Zm00001eb058190	0.54815	0.475489	0.23481	0.446783	0.237743	0.240285	0.122044	0.0637938	0.232723	HAT. C-terminal dimerisation domain;Ribonuclease H-like superfamily
Zm00001eb058220	0.47823	0.392555	0.252855	0.355491	0.709369	0.60375	0.440812	0.4408	0.69845	Oxoglutarate/iron-dependent dioxygenase;Prolyl 4-hydroxylase. alpha subunit
Zm00001eb058230	15.4288	18.8067	16.8496	17.8213	17.2489	18.8767	15.6238	16.2643	18.1085	Protein kinase. ATP binding site;Protein kinase domain;Protein kinase-like domain superfamily;Serine/threonine-protein kinase. active site
Zm00001eb058240	0	0	0	0.0220922	0	0.0419345	0	0	0	NA
Zm00001eb058260	0.111582	0.0995567	0	0	0.0544448	0	0	0	0.0473734	Haem peroxidase;Haem peroxidase superfamily;Peroxidase. active site;Peroxidases heam-ligand binding site;Plant peroxidase;Secretory peroxidase
Zm00001eb058270	1.85505	0	0.645278	1.62342	2.09613	1.63139	0.391283	0.306793	1.90678	NA
Zm00001eb058280	2.77017	2.28696	2.33239	2.02432	2.7344	2.61584	2.28098	2.76813	2.50091	Transcriptional coactivator Hfi1/Transcriptional adapter 1
Zm00001eb058300	0.0924435	0.109974	0.0339428	0.0100464	0.0300709	0.076279	0.0308733	0.107586	0.00872175	QWRF family
Zm00001eb058320	2.56644	2.5797	2.23654	2.62142	2.78983	2.95537	2.42487	2.51801	3.21366	Protein kinase. ATP binding site;Protein kinase domain;Protein kinase-like domain superfamily;Serine/threonine-protein kinase. active site
Zm00001eb058330	5.85977	5.15216	5.05905	6.31523	6.05124	8.62862	3.80819	4.83611	5.22392	SecY conserved site;SecY domain superfamily;SecY/SEC61-alpha family;Translocon Sec61/SecY. plug domain
Zm00001eb058360	13.7742	7.49453	10.6378	8.63349	6.32149	6.51986	8.46337	4.82157	6.68919	Acyl-CoA N-acyltransferase;GNAT domain
Zm00001eb058370	2.38701	1.39374	2.12667	2.33471	1.66142	2.36246	2.63776	2.059	2.28022	;Zinc finger C2H2 superfamily;Zinc finger C2H2-type
Zm00001eb058380	0.0414612	0	0.137011	0.0405527	0	0	0	0.217137	0	Glutathione S-transferase. C-terminal domain superfamily;Glutathione S-transferase T1/2/3
Zm00001eb058410	8.458	7.27417	7.51096	8.14475	7.5051	9.44601	6.73564	7.21515	8.18141	Protein kinase. ATP binding site;Protein kinase domain;Protein kinase-like domain superfamily;Serine/threonine-protein kinase. active site
Zm00001eb058430	0	0.0258832	0	0	0	0	0	0	0	NA
Zm00001eb058440	2.1095	2.53681	1.21234	1.07649	1.25306	3.15017	1.47028	2.40167	1.40182	NA
Zm00001eb058450	2.34448	2.80834	1.81202	2.67318	2.67976	3.24648	2.29704	2.34712	3.1786	DEK. C-terminal;SWIB domain;SWIB/MDM2 domain;SWIB/MDM2 domain superfamily
Zm00001eb058460	2.30045	2.11289	2.44455	0.952959	1.14888	2.07266	0.745683	0.836252	1.79249	Homeobox-like domain superfamily;Myb domain;Myb domain. plants;SANT/Myb domain
Zm00001eb058470	12.715	11.972	11.4189	10.9001	12.0724	15.2747	8.15313	10.7327	9.47558	Protein kinase. ATP binding site;Protein kinase domain;Protein kinase-like domain superfamily;Serine/threonine-protein kinase. active site
Zm00001eb058480	0	0	0	0.0160986	0	0	0	0.0172398	0	Zinc finger. Dof-type
Zm00001eb058490	0.122427	0.0910273	0.101142	0.0349255	0.0995606	0.236765	0.163548	0.0908316	0.142939	Aurora kinase;Protein kinase. ATP binding site;Protein kinase domain;Protein kinase-like domain superfamily;Serine/threonine-protein kinase. active site
Zm00001eb058520	0.282226	0.289115	0.333905	0.194252	0.244814	0.591894	0.293237	0.109485	0.337277	LexA/Signal peptidase-like superfamily;Peptidase S26;Peptidase S26A. signal peptidase I;Peptidase S26A. signal peptidase I. conserved site
Zm00001eb058530	2.94805	2.73555	2.72776	2.65278	2.30153	2.29877	3.54442	4.19948	2.20286	Protein of unknown function DUF1475
Zm00001eb058540	2.87216	1.87848	1.58903	2.83465	2.38432	2.40077	2.25263	2.74972	2.38363	Frigida-like;Helicase. C-terminal;Nucleotide-binding alpha-beta plait domain superfamily;P-loop containing nucleoside triphosphate hydrolase;RNA-binding domain superfamily;RNA recognition motif domain;TatSF1-like. RNA recognition motif 1;TMEM14 family
Zm00001eb058550	2.7827	6.53675	5.89093	3.35963	3.75509	5.52953	10.455	6.94509	5.59331	CCG-binding protein 1
Zm00001eb058570	0.485096	0.665871	0.797404	0.846741	0.72101	0.782842	0.949612	0.844228	0.608353	Pyridoxal phosphate-dependent transferase;Pyridoxal phosphate-dependent transferase. major domain
Zm00001eb058590	284.424	294.293	312.76	318.937	267.661	215.676	430.662	373.206	272.401	PetM of cytochrome b6/f complex subunit 7
Zm00001eb058600	2.79605	3.24465	2.56973	2.58378	3.43164	4.76112	2.32016	2.06622	3.10246	Transmembrane protein 147
Zm00001eb058610	0.0311671	0.0556162	0.0858278	0	0.0152075	0.0433979	0	0.0326451	0.0132323	Homeobox-like domain superfamily;Myb domain. plants
Zm00001eb058620	2.22367	0.909344	0.714415	0.453115	0.99459	0.946093	0.55698	0.485235	0.944085	NA
Zm00001eb058630	2.74266	4.01187	3.1033	2.73731	2.60365	3.10019	2.33664	2.73593	3.29524	Proteasome assembly chaperone 2;Proteasome assembly chaperone 2. eukaryotic;Proteasome assembly chaperone 2 superfamily
Zm00001eb058680	0	0	0.0157096	0	0	0	0	0	0	NA
Zm00001eb058700	6.05963	5.35604	5.86384	7.64398	7.46083	6.88676	7.09252	5.51654	5.67432	Cold-regulated 413 protein
Zm00001eb058710	2.68317	1.74346	1.2529	3.02374	4.01302	3.97978	2.1331	2.32164	2.77363	NA
Zm00001eb058720	5.0691	4.06594	4.62489	4.90795	6.79557	4.56298	5.43788	5.73854	3.78255	Casparian strip membrane protein domain
Zm00001eb058740	0.155491	0.190758	0.0963427	0.266146	0.161222	0.126297	0.194734	0.0814322	0.107275	Domain of unknown function DUF547;Ternary complex factor MIP1. leucine-zipper
Zm00001eb058750	25.4223	21.705	21.9967	26.6188	24.9304	20.2246	25.2713	29.2099	30.2129	Ribosomal protein S5 domain 2-type fold;Ribosomal protein S5 domain 2-type fold. subgroup;Ribosomal protein S9;Ribosomal protein S9. bacterial/plastid;Ribosomal protein S9. conserved site
Zm00001eb058760	15.457	8.95683	9.16718	8.23977	8.82769	11.0758	6.15371	6.7831	8.595	BTB/POZ domain;BTB/POZ domain-containing protein;SKP1/BTB/POZ domain superfamily
Zm00001eb058790	18.1042	27.9666	31.4228	25.737	25.6032	25.6209	41.2539	33.8958	34.9191	Cytochrome c biogenesis protein Ccs1/CcsB;ResB-like domain
Zm00001eb058800	0.243758	0.081558	0.201379	0.119209	0.148673	0.084854	0.15264	0.127659	0.284598	Uncharacterised conserved protein UCP031279
Zm00001eb058810	1.17849	1.83259	1.85448	1.30087	1.77437	1.64097	2.00726	1.26965	1.74405	NA
Zm00001eb058860	0.877766	0.437268	0.459266	0.629591	0.749512	0.835188	0.381091	0.38308	0.552786	Glycosyltransferase 2-like;Nucleotide-diphospho-sugar transferases
Zm00001eb058890	0	0	0	0	0.0194602	0	0	0	0	EXOC6/PINT-1/Sec15/Tip20. C-terminal. domain 2;Exocyst complex component EXOC6/Sec15
Zm00001eb058910	0.259429	0	0.285766	0.422907	0	0.160549	0.346565	0	0	NA
Zm00001eb058940	2.08529	3.01452	2.82349	2.53919	4.47694	3.72794	2.38036	1.78661	2.7893	Concanavalin A-like lectin/glucanase domain superfamily;Legume lectin domain;Protein kinase. ATP binding site;Protein kinase domain;Protein kinase-like domain superfamily;Serine/threonine-protein kinase. active site
Zm00001eb058950	36.061	40.2489	43.8502	28.2077	38.9374	44.5059	40.4343	42.1754	42.1076	Cytochrome c oxidase. subunit VIa;Cytochrome c oxidase. subunit VIa superfamily
Zm00001eb058970	0.0926531	0.23767	0.127574	0.192574	0.146928	0.225772	0.324905	0.0970469	0.324529	Protein of unknown function DUF1005
Zm00001eb058980	11.7991	12.3471	12.0343	9.26098	17.0584	15.0772	14.8136	17.9277	22.0169	Ribosomal protein S14/S29
Zm00001eb058990	0	0.0612199	0.226741	0	0	0	0	0.215605	0.0582622	Oxysterol-binding protein;Oxysterol-binding protein superfamily
Zm00001eb059010	0.0181238	0	0	0	0.0176864	0.016824	0.0363167	0	0	Tetratricopeptide-like helical domain superfamily;Xylose isomerase;Xylose isomerase-like superfamily
Zm00001eb059030	1.33894	1.04199	1.01602	0.982202	1.97446	1.60198	0.961406	1.01287	1.46537	Leucine-rich repeat;Leucine-rich repeat-containing N-terminal. plant-type;Leucine-rich repeat domain superfamily;Protein kinase domain;Protein kinase-like domain superfamily;Serine-threonine/tyrosine-protein kinase. catalytic domain
Zm00001eb059040	0.43268	0.419618	0.476605	0.435466	0.624179	0.454039	0.364396	0.453198	0.6709	Kinesin-like protein;Kinesin motor domain;Kinesin motor domain. conserved site;Kinesin motor domain superfamily;P-loop containing nucleoside triphosphate hydrolase
Zm00001eb059050	0.049157	0.0626561	0.0464121	0.0686856	0.0137059	0.0847446	0.119609	0.08091	0.172924	Leucine-rich repeat;Leucine-rich repeat-containing N-terminal. plant-type;Leucine-rich repeat domain superfamily;Leucine-rich repeat. typical subtype;Protein kinase domain;Protein kinase-like domain superfamily;Serine/threonine-protein kinase. active site;Serine-threonine/tyrosine-protein kinase. catalytic domain
Zm00001eb059070	120.745	97.9223	103.055	129.66	128.492	105.548	127.539	125.569	93.9818	Lactate dehydrogenase/glycoside hydrolase. family 4. C-terminal;Lactate/malate dehydrogenase. C-terminal;Lactate/malate dehydrogenase. N-terminal;L-lactate/malate dehydrogenase;Malate dehydrogenase. active site;Malate dehydrogenase. type 1;NAD(P)-binding domain superfamily
Zm00001eb059080	0	0.0184543	0	0	0	0	0	0	0	NA
Zm00001eb059090	18.9634	18.5427	16.7058	15.9458	20.2809	20.8329	16.3342	16.9809	19.6355	4Fe-4S ferredoxin. iron-sulphur binding. conserved site;4Fe-4S ferredoxin-type. iron-sulphur binding domain;NADH-quinone oxidoreductase. chain I
Zm00001eb059100	18.1041	13.8891	14.0595	13.5027	11.8691	10.8361	16.0727	14.4892	10.9923	HAD-like superfamily;HAD superfamily;HAD-superfamily hydrolase. subfamily IG. 5'-nucleotidase;Purine 5'-nucleotidase
Zm00001eb059120	0.735743	0.836193	1.64982	0.908094	0.547039	0.715502	0.798576	0.642195	0.513175	3-deoxy-D-manno-octulosonic-acid transferase. N-terminal;3-deoxy-D-manno-octulosonic-acid transferase. N-terminal domain superfamily;Adaptor protein Cbl. N-terminal domain superfamily
Zm00001eb059130	0.332646	0.230841	0.529268	0.180754	0.0360688	0.37741	0.148125	0.193567	0.251073	3-deoxy-D-manno-octulosonic-acid transferase. N-terminal;3-deoxy-D-manno-octulosonic-acid transferase. N-terminal domain superfamily;Adaptor protein Cbl. N-terminal domain superfamily
Zm00001eb059140	0.743247	0.513938	0.941507	0.745135	0.852241	1.06942	1.06115	0.91473	0.851995	NA
Zm00001eb059150	13.9598	11.398	11.1344	13.3812	16.2591	14.4471	12.3277	14.2933	15.3461	Methyltransferase Ppm1/Ppm2/Tcmp;S-adenosyl-L-methionine-dependent methyltransferase;S-adenosyl-L-methionine-dependent methyltransferase. putative
Zm00001eb059160	1.29131	1.24465	1.33934	1.58568	1.44411	1.65368	1.70929	1.59936	1.63271	Putative S-adenosyl-L-methionine-dependent methyltransferase;S-adenosyl-L-methionine-dependent methyltransferase
Zm00001eb059170	1.39866	1.25799	1.39156	1.21356	1.93729	2.68047	1.29962	2.17385	2.36568	Aldolase-type TIM barrel;Flavodoxin-like;Flavodoxin/nitric oxide synthase;Flavoprotein-like superfamily;Radical SAM;S-adenosyl-L-methionine-dependent tRNA 4-demethylwyosine synthase;tRNA wybutosine-synthesis
Zm00001eb059180	3.38772	2.96093	3.2747	2.87394	3.81198	3.91491	2.32051	2.96904	3.99199	Dolichol-phosphate mannosyltransferase subunit 3
Zm00001eb059190	0.206886	0.0615299	0.278531	0.0786928	0.257975	0.160041	0.0460625	0.168542	0.253748	DYW domain;Pentatricopeptide repeat;Tetratricopeptide-like helical domain superfamily
Zm00001eb059210	2.83229	2.61996	2.89043	2.7295	3.53623	3.17048	3.42193	2.66122	3.78428	Fe-S cluster assembly domain superfamily;MIP18 family;MIP18 family-like
Zm00001eb059220	20.1355	21.7401	23.0448	20.1308	22.7155	27.0761	24.663	25.8207	24.8429	NA
Zm00001eb059230	65.0043	58.3583	47.2958	55.9254	51.4281	53.7429	51.3197	64.3812	51.3178	Phosphoglucose isomerase. conserved site;Phosphoglucose isomerase. C-terminal;Phosphoglucose isomerase (PGI);Phosphoglucose isomerase. SIS domain 1;Phosphoglucose isomerase. SIS domain 2
Zm00001eb059240	29.3671	16.9049	22.0567	17.7504	22.1333	24.3284	18.7222	20.212	22.6804	Protein kinase. ATP binding site;Protein kinase domain;Protein kinase-like domain superfamily;Serine/threonine-protein kinase. active site;Serine-threonine/tyrosine-protein kinase. catalytic domain
Zm00001eb059250	0	0	0.0507706	0	0	0	0	0	0	Nop. C-terminal domain;Nop domain;Nop domain superfamily;NOSIC
Zm00001eb059260	0.119125	0.070858	0	0	0.0775005	0.0737215	0	0	0	NA
Zm00001eb059270	0.10365	0.174288	0.197606	0.222254	0.105039	0.148026	0.199707	0.217131	0.125247	;GYF domain;GYF-like domain superfamily
Zm00001eb059280	0	0.29913	0	0.163958	0	0	0.0839754	0	0	NA
Zm00001eb059310	1.74284	1.84298	1.52871	0.726057	0.787402	0.749007	0.420374	0.439471	0.383674	Chaperone J-domain superfamily;DnaJ domain
Zm00001eb059320	0.0301327	0	0.0663836	0	0	0	0	0.0315617	0.102345	;Papain-like cysteine peptidase superfamily;Ulp1 protease family. C-terminal catalytic domain;Xyloglucan fucosyltransferase
Zm00001eb059340	0	0	0	0	0	0	0	0.0298762	0	ATPase. nucleotide binding domain;Gcp-like domain;tRNA N6-adenosine threonylcarbamoyltransferase Kae1. archaea and eukaryote
Zm00001eb059350	0	0	0	0	0.0147928	0.0140715	0	0	0	NAC domain;NAC domain superfamily
Zm00001eb059360	0	0.116785	0.0800999	0.0426745	0.0567703	0.0945037	0.0291426	0.0609328	0.0864445	Protein JASON
Zm00001eb059370	1.65091	1.6341	1.61961	1.16059	1.46003	1.50857	1.60237	0.918637	1.8618	Protein of unknown function DUF1068
Zm00001eb059380	546.558	922.957	970.314	907.039	741.08	681.252	1146.92	990.12	756.391	NA
Zm00001eb059390	0	0	0.568284	0	0.201384	0	0	0	0	NA
Zm00001eb059400	9.52203	8.62728	7.20211	7.99834	9.48996	10.2582	8.41457	10.4173	14.1689	Pentatricopeptide repeat;Tetratricopeptide-like helical domain superfamily
Zm00001eb059460	8.86771	10.0698	10.8069	11.307	8.07157	9.95295	15.6208	7.31238	9.62441	Basic helix-loop-helix (bHLH) transcription factors ALC-like. plant;Helix-loop-helix DNA-binding domain superfamily;Myc-type. basic helix-loop-helix (bHLH) domain
Zm00001eb059510	0	0	0	0	0	0	0	0.142897	0	NA
Zm00001eb059520	0	0.10431	0.171705	0.419277	0.114089	0.253227	0.312355	0.163272	0.165451	Armadillo-like helical;Thaumatin family
Zm00001eb059550	0.601325	0.643822	0.563015	0.441111	0.469451	0.30701	0.481978	0.377905	0.408478	NA
Zm00001eb059560	0.416635	0.920483	0.371516	0.776202	0.774441	0.460424	0.417431	0.768883	0.79178	Reticulon
Zm00001eb059570	0.023832	0.0212636	0.0262515	0.326338	0.0697708	0.0442458	0.238775	0	0.0607089	TAFII55 protein. conserved region;Transcription initiation factor TFIID subunit 7
Zm00001eb059580	0	0	0.0236636	0	0	0	0	0	0	NA
Zm00001eb059590	0.0271856	0.0242558	0.179673	0	0.0265296	0.100944	0.2179	0.0284748	0.0230839	Protein kinase domain;Protein kinase-like domain superfamily;Serine-threonine/tyrosine-protein kinase. catalytic domain;Thiolase. active site;Thiolase. conserved site;Thiolase. C-terminal;Thiolase-like
Zm00001eb059610	1.68215	2.08184	1.29505	1.39761	2.2064	2.04844	1.70348	2.02716	1.95054	Alpha-N-methyltransferase NTM1;S-adenosyl-L-methionine-dependent methyltransferase
Zm00001eb059620	9.01118	7.6066	5.21717	8.19606	7.44268	6.50482	6.47318	8.42089	8.78592	Beta-grasp domain superfamily;GTP binding domain;OBG-type guanine nucleotide-binding (G) domain;P-loop containing nucleoside triphosphate hydrolase;Ribosome-binding ATPase YchF/Obg-like ATPase 1;TGS-like;TGS-like domain superfamily;YchF. C-terminal domain;YchF. N-terminal
Zm00001eb059630	0.165456	0.161044	0.414211	0.176542	0.322926	0.600397	0.301403	0.346604	0.421476	Fatty acid hydroxylase
Zm00001eb059650	2.28714	2.93681	2.83925	2.3909	3.77897	4.05527	2.25514	2.67446	4.04853	Aldolase-type TIM barrel;CBS domain;IMP dehydrogenase/GMP reductase;IMP dehydrogenase / GMP reductase. conserved site;Inosine-5'-monophosphate dehydrogenase
Zm00001eb059660	0	0	0	0	0	0.0184438	0	0	0	Armadillo-like helical;Armadillo-type fold
Zm00001eb059710	0.165091	0.257773	0.272776	0.24221	0.483321	0.191564	0.124055	0.38907	0.525684	Actin-depolymerising factor homology domain;ADF/Cofilin;ADF-H/Gelsolin-like domain superfamily
Zm00001eb059750	0.592174	0.88059	0.942199	1.22275	0.770512	1.34373	1.05476	0.827009	0.893916	NA
Zm00001eb059770	7.27575	6.78364	5.13031	4.48156	7.59154	9.58176	4.84294	4.85199	6.7338	Adaptor protein complex. sigma subunit;AP complex. mu/sigma subunit;Clathrin adaptor complex. small chain;Longin-like domain superfamily
Zm00001eb059780	3.80486	10.4359	9.43781	18.3731	12.0055	11.0015	18.5806	18.4357	14.9095	;FAD/NAD(P)-binding domain superfamily
Zm00001eb059790	0.644886	0.460309	0.397799	0.756907	0.730017	0.574693	0.930409	0.64845	0.459973	Type 1 protein phosphatase inhibitor
Zm00001eb059800	0	0	0.0825837	0	0	0	0	0	0	Acyl transferase/acyl hydrolase/lysophospholipase;Patatin-like phospholipase domain
Zm00001eb059810	2.57974	2.544	2.65468	1.69321	3.04748	3.277	2.77171	2.87984	3.34341	Arv1 protein
Zm00001eb059830	10.9078	9.63755	10.7682	10.069	12.3477	12.0412	10.4678	11.4621	13.5276	Aldehyde/histidinol dehydrogenase;Histidinol dehydrogenase;Histidinol dehydrogenase. conserved site;Histidinol dehydrogenase. monofunctional
Zm00001eb059840	2.27946	2.17132	2.03729	1.63445	2.22446	2.68076	2.08876	1.80129	2.61746	WPP domain-associated protein
Zm00001eb059850	7.37153	4.35783	6.57562	3.73033	4.26617	3.79227	2.91497	3.12634	4.05768	FAD-binding domain. ferredoxin reductase-type;Ferredoxin--NADP reductase;Ferredoxin-NADP reductase (FNR). nucleotide-binding domain;Ferredoxin--NADP reductase. plant and Cyanobacteria type;Flavoprotein pyridine nucleotide cytochrome reductase;Oxidoreductase FAD/NAD(P)-binding;Riboflavin synthase-like beta-barrel
Zm00001eb059860	0.724789	0.71404	0.548879	0.487374	0.456798	0.630761	0.75643	0.537739	0.474397	Glycolipid transfer protein domain;Glycolipid transfer protein superfamily
Zm00001eb059880	0	0	0	0	0.179613	0.170855	0.0922027	0.289174	0.312569	NA
Zm00001eb059890	1.95392	1.12805	0.633026	3.14771	2.80408	2.45396	2.64859	2.40775	2.63507	NA
Zm00001eb059900	7.92897	9.48229	10.2453	10.2561	7.63881	7.88675	12.809	9.21184	7.1024	Zinc finger. C3HC-like
Zm00001eb059910	3.32169	3.7406	3.30367	3.49073	3.3884	4.65016	4.28659	4.00841	4.18057	CDC50/LEM3 family
Zm00001eb059920	0.160493	0.214794	0.361608	0.228329	0.149501	0.223475	0.190035	0.160463	0.173445	Transcription factor. TCP;Transcription factor TCP subgroup
Zm00001eb059940	0.0379916	0	0	0.0743184	0.0741497	0.229236	0.152257	0.0596899	0.129038	NA
Zm00001eb059950	0.292275	0.452011	0.600967	5.20284	3.32759	2.53227	1.69843	2.10213	5.67498	NAD(P)-binding domain superfamily;NmrA-like domain
Zm00001eb059960	10.5766	12.4609	11.3962	11.2648	11.7587	14.9248	12.7303	11.4685	12.3411	Peroxin 13
Zm00001eb059970	0.65123	0.697254	0.450901	0.491369	0.689988	0.621799	0.149137	0.311823	0.426579	Zinc finger C2H2 superfamily;Zinc finger C2H2-type
Zm00001eb059980	0.130491	0.203749	0.0359346	0.191448	0.206931	0.37854	0.114398	0.290443	0.221606	Zinc finger. CCHC-type;Zinc finger. CCHC-type superfamily;Zinc finger. GRF-type
Zm00001eb059990	14.3228	12.6973	13.4088	13.0295	13.0269	14.1314	12.1778	12.7984	13.1526	Cullin. conserved site;Cullin homology domain;Cullin homology domain superfamily;Cullin. N-terminal;Cullin protein. neddylation domain;Cullin repeat-like-containing domain superfamily;Winged helix DNA-binding domain superfamily;Winged helix-like DNA-binding domain superfamily
Zm00001eb060010	4.16367	4.29202	4.33192	4.12327	3.43766	5.66628	4.39727	4.16757	4.74174	Tetratricopeptide-like helical domain superfamily;TRAPP III complex. Trs85
Zm00001eb060020	0	0.0429657	0	0.0628006	0.0156645	0.0447021	0.032165	0	0.0817799	NA
Zm00001eb060040	0.77924	0.625734	0.539533	0.577068	0.640939	1.1367	0.635735	0.991092	0.58605	IQ motif. EF-hand binding site
Zm00001eb060050	166.873	119.695	114.385	117.476	159.834	127.777	92.7613	99.5809	122.964	Chaperone DnaJ;Chaperone DnaJ. C-terminal;Chaperone J-domain superfamily;DnaJ domain;DnaJ domain. conserved site;Heat shock protein DnaJ. cysteine-rich domain;Heat shock protein DnaJ. cysteine-rich domain superfamily;HSP40/DnaJ peptide-binding
Zm00001eb060060	0	0	0.02653	0	0	0.0223576	0	0	0	NA
Zm00001eb060070	1.95724	1.36824	1.51138	0.927576	1.49651	2.28515	0.788436	0.929925	1.55914	Immunoglobulin E-set;MD-2-related lipid-recognition domain;ML domain. phosphatidylinositol/phosphatidylglycerol transfer protein;Protein kinase. ATP binding site;Protein kinase domain;Protein kinase-like domain superfamily;Sterol transport protein NPC2-like
Zm00001eb060080	0	0	0.276973	0.163958	0	0	0.167951	0	0	ATP synthase. F1 complex. gamma subunit
Zm00001eb060090	5.65979	5.26702	5.52378	6.55959	4.8046	6.66058	5.20109	5.34812	5.96338	NA
Zm00001eb060100	0.0335882	0.0599366	0.0739961	0.0657044	0	0.0311794	0.100957	0.175905	0.0285204	NA
Zm00001eb060110	0.493404	0.2568	0.441589	0.311674	0.511591	0.667945	0.319265	0.279935	0.488787	EF-Hand 1. calcium-binding site;EF-hand domain;EF-hand domain pair;Protein kinase. ATP binding site;Protein kinase domain;Protein kinase-like domain superfamily;Serine/threonine-protein kinase. active site
Zm00001eb060130	0.51809	0.575249	0.672141	1.05852	1.16847	0.833621	0.818991	0.91649	1.26111	FAS1 domain;FAS1 domain superfamily
Zm00001eb060140	0.0322876	0.0576159	0.0592758	0.0105267	0.0210057	0.00999071	0.0431324	0.0225459	0.118803	EF-Hand 1. calcium-binding site;EF-hand domain;EF-hand domain pair;Protein kinase. ATP binding site;Protein kinase domain;Protein kinase-like domain superfamily;Serine/threonine-protein kinase. active site
Zm00001eb060150	0	0	0	0.0675365	0	0	0	0	0	NA
Zm00001eb060170	1.10695	0.974307	0.856827	0.848601	0.905066	0.860935	0.959192	0.940092	1.13047	GTD-binding domain
Zm00001eb060190	0	0.0353089	0	0	0	0	0	0	0	Ribosome-inactivating protein;Ribosome-inactivating protein. subdomain 1;Ribosome-inactivating protein superfamily;Ribosome-inactivating protein type 1/2
Zm00001eb060200	0.856742	0.970212	1.28249	1.20324	1.07188	1.19295	0.957421	1.08145	1.1192	Glutamate carboxypeptidase 2-like;Peptidase M28;Transferrin receptor-like. dimerisation domain;Transferrin receptor-like. dimerisation domain superfamily
Zm00001eb060220	0.0811036	0.192968	0.0595582	0.121634	0.0633172	0.115441	0.205855	0.13592	0.142325	[2Fe-2S]-binding;[2Fe-2S]-binding domain superfamily;2Fe-2S ferredoxin. iron-sulphur binding site;2Fe-2S ferredoxin-like superfamily;2Fe-2S ferredoxin-type iron-sulfur binding domain;Aldehyde oxidase/xanthine dehydrogenase;Aldehyde oxidase/xanthine dehydrogenase. a/b hammerhead;Aldehyde oxidase/xanthine dehydrogenase. a/b hammerhead superfamily;Aldehyde oxidase/xanthine dehydrogenase. molybdopterin binding;Aldehyde oxidase/xanthine dehydrogenase. molybdopterin binding domain superfamily;Beta-grasp domain superfamily;CO dehydrogenase flavoprotein. C-terminal;CO dehydrogenase flavoprotein. C-terminal domain superfamily;FAD-binding domain. PCMH-type;FAD-binding. type PCMH-like superfamily;FAD-binding. type PCMH. subdomain 2;Molybdopterin dehydrogenase. FAD-binding
Zm00001eb060230	0	0.0391373	0	0.0143012	0.0142687	0.095011	0.0146495	0	0.0869085	Zinc finger. GATA-type;Zinc finger. NHR/GATA-type
Zm00001eb060250	0.249323	0.434559	0.523721	0.317585	0.226332	1.28101	0.470552	0.376537	0.280633	[2Fe-2S]-binding;[2Fe-2S]-binding domain superfamily;2Fe-2S ferredoxin. iron-sulphur binding site;2Fe-2S ferredoxin-like superfamily;2Fe-2S ferredoxin-type iron-sulfur binding domain;Aldehyde oxidase/xanthine dehydrogenase;Aldehyde oxidase/xanthine dehydrogenase. a/b hammerhead;Aldehyde oxidase/xanthine dehydrogenase. a/b hammerhead superfamily;Aldehyde oxidase/xanthine dehydrogenase. molybdopterin binding;Aldehyde oxidase/xanthine dehydrogenase. molybdopterin binding domain superfamily;Beta-grasp domain superfamily;CO dehydrogenase flavoprotein. C-terminal;CO dehydrogenase flavoprotein. C-terminal domain superfamily;FAD-binding domain. PCMH-type;FAD-binding. type PCMH-like superfamily;FAD-binding. type PCMH. subdomain 2;Molybdopterin dehydrogenase. FAD-binding
Zm00001eb060260	14.4598	13.5103	13.3906	7.47301	12.3938	14.9917	7.40928	5.81358	7.8549	[2Fe-2S]-binding;[2Fe-2S]-binding domain superfamily;2Fe-2S ferredoxin. iron-sulphur binding site;2Fe-2S ferredoxin-like superfamily;2Fe-2S ferredoxin-type iron-sulfur binding domain;Aldehyde oxidase/xanthine dehydrogenase;Aldehyde oxidase/xanthine dehydrogenase. a/b hammerhead;Aldehyde oxidase/xanthine dehydrogenase. a/b hammerhead superfamily;Aldehyde oxidase/xanthine dehydrogenase. molybdopterin binding;Aldehyde oxidase/xanthine dehydrogenase. molybdopterin binding domain superfamily;Beta-grasp domain superfamily;CO dehydrogenase flavoprotein. C-terminal;CO dehydrogenase flavoprotein. C-terminal domain superfamily;FAD-binding domain. PCMH-type;FAD-binding. type PCMH-like superfamily;FAD-binding. type PCMH. subdomain 2;Molybdopterin dehydrogenase. FAD-binding
Zm00001eb060280	0.0634226	0.0282937	0.139723	0.186099	0.0618921	0.20606	0.317718	0.132861	0.16156	NA
Zm00001eb060310	0	0.0373338	0	0	0	0	0	0	0	Magnesium transporter NIPA
Zm00001eb060330	5.18283	4.58842	3.51096	5.21336	5.35836	5.47004	3.2203	4.08198	6.12936	AAA+ ATPase domain;DNA polymerase III. clamp loader complex. gamma/delta/delta subunit. C-terminal;P-loop containing nucleoside triphosphate hydrolase
Zm00001eb060340	5.70953	4.47042	3.99312	4.12817	4.72525	5.01163	4.12493	3.85125	4.54027	BPM. C-terminal;BTB/POZ domain;MATH/TRAF domain;SKP1/BTB/POZ domain superfamily;TRAF-like
Zm00001eb060350	16.5683	15.2021	13.6142	17.5113	13.8438	15.2909	17.6167	20.5541	16.7172	NA
Zm00001eb060380	7.8996	9.47867	10.0818	6.52757	7.20391	8.59741	7.47801	5.50664	7.74858	Ubiquitin-conjugating enzyme. active site;Ubiquitin-conjugating enzyme E2;Ubiquitin-conjugating enzyme/RWD-like
Zm00001eb060390	0.615476	0.339359	0.198056	0.331433	0.134972	0.282459	0.339504	0.362171	0.146802	Leucine-rich repeat;Leucine-rich repeat domain superfamily;Protein kinase domain;Protein kinase-like domain superfamily;Serine-threonine/tyrosine-protein kinase. catalytic domain
Zm00001eb060410	8.04383	8.66226	8.30869	7.98285	9.27303	10.585	8.13299	7.88521	8.5565	Longin domain;Longin-like domain superfamily;Synaptobrevin;v-SNARE. coiled-coil homology domain
Zm00001eb060420	0.0598024	0.346823	0.131747	0.175476	0.525234	0.0832706	0.629124	0.219234	0.304677	NA
Zm00001eb060430	1.46401	1.37571	1.71558	1.7823	1.64147	2.38552	1.13912	2.33279	2.42013	NA
Zm00001eb060470	0.133748	0	0.0982174	0.130817	0	0	0.201005	0.30353	0.0378561	Alpha-Amylase Inhibitors (AAI). Lipid Transfer (LT) and Seed Storage (SS) Protein;Bifunctional inhibitor/plant lipid transfer protein/seed storage helical domain;Bifunctional inhibitor/plant lipid transfer protein/seed storage helical domain superfamily
Zm00001eb060480	0.0425625	0.0189877	0.14065	0.104075	0	0	0.0639656	0.401228	0.108422	Alpha-Amylase Inhibitors (AAI). Lipid Transfer (LT) and Seed Storage (SS) Protein;Bifunctional inhibitor/plant lipid transfer protein/seed storage helical domain;Bifunctional inhibitor/plant lipid transfer protein/seed storage helical domain superfamily
Zm00001eb060500	0.385212	0.171849	0.242468	0.296035	1.0472	0.919509	0.523786	0.20174	0.841094	Acyl-CoA N-acyltransferase;GNAT domain
Zm00001eb060510	0.050632	0.0225876	0.167316	0.0495226	0.518807	0.611012	0.0760929	0.0530331	0.171971	Acyl-CoA N-acyltransferase;GNAT domain
Zm00001eb060520	4.85883	3.61399	2.8195	2.16975	3.23409	2.50947	2.25859	2.22008	2.21921	Glutamate dehydrogenase;Glutamate/phenylalanine/leucine/valine dehydrogenase;Glutamate/phenylalanine/leucine/valine dehydrogenase. C-terminal;Glutamate/phenylalanine/leucine/valine dehydrogenase. dimerisation domain;Leu/Phe/Val dehydrogenases active site;NAD(P) binding domain of glutamate dehydrogenase;NAD(P)-binding domain superfamily
Zm00001eb060540	0.037137	0.0828367	0	0	0.0362409	0.0172369	0.0372079	0.0583472	0	Actin/actin-like conserved site;Actin. conserved site;Actin family;ATPase. nucleotide binding domain
Zm00001eb060550	23.6212	23.0715	20.1123	22.5244	32.2331	32.3716	17.7002	25.2927	47.8804	30s ribosomal protein S13. C-terminal;Ribosomal protein S13;Ribosomal protein S13. conserved site;Ribosomal protein S13-like. H2TH
Zm00001eb060560	3.23704	2.91543	3.38065	2.76288	3.30793	4.54987	3.24322	2.25504	3.33208	Tetratricopeptide-like helical domain superfamily;Tetratricopeptide repeat;Tetratricopeptide repeat 1;Tetratricopeptide repeat 2
Zm00001eb060570	0	0	0	0.275239	0	0.10449	0	0	0.191158	NA
Zm00001eb060580	17.9863	15.9274	16.783	18.838	17.3263	16.8845	15.9614	16.262	17.0096	Biopterin transporter family;Folate-biopterin transporter;MFS transporter superfamily
Zm00001eb060590	2.66369	2.15241	2.71267	2.0646	4.21792	2.56597	3.12196	1.2634	2.56053	NA
Zm00001eb060600	0.700755	0.838079	0.837589	0.758316	0.756595	0.470575	1.41912	0.780837	0.88621	NA
Zm00001eb060610	0.0810232	0	0.071399	0.0158496	0.0316272	0	0.0324712	0.152758	0.110078	Leucine-rich repeat;Leucine-rich repeat-containing N-terminal. plant-type;Leucine-rich repeat domain superfamily
Zm00001eb060630	0.873329	0.621616	0.875518	0.930974	0.622433	1.12951	0.69803	0.719462	1.07485	Pentatricopeptide repeat;Tetratricopeptide-like helical domain superfamily
Zm00001eb060640	6.83015	7.96361	6.65801	5.73458	8.7888	7.05104	8.39754	6.71088	7.95524	Galactose-binding-like domain superfamily;PITH domain;PITH domain superfamily
Zm00001eb060660	10.6156	8.73684	7.52587	8.90281	10.0771	12.1681	5.998	6.22385	9.27849	Bax inhibitor 1-related
Zm00001eb060670	45.7918	36.5661	39.4461	41.9454	40.4528	48.3409	32.7954	34.4419	35.5073	Heat shock factor (HSF)-type. DNA-binding;Heat shock transcription factor family;Winged helix DNA-binding domain superfamily;Winged helix-like DNA-binding domain superfamily
Zm00001eb060680	0.48705	0.3104	0.670619	0.187148	0.76387	0.968831	0.540263	0.491927	0.384024	Domain of unknown function DUF3700;Nucleophile aminohydrolases. N-terminal
Zm00001eb060710	0	0	0	0	0	0.0508783	0	0	0	Cyclophilin-like domain superfamily;Cyclophilin-type peptidyl-prolyl cis-trans isomerase domain
Zm00001eb060720	0.283129	0.332389	0.246215	0.160325	0.305381	0.262825	0.31353	0.296556	0.303677	ENT domain;ENT domain-like superfamily
Zm00001eb060730	1.33112	1.40806	1.87439	1.12747	1.51327	2.01273	1.48491	1.82546	2.4004	60S ribosomal protein L4. C-terminal domain;Ribosomal protein L4 domain superfamily;Ribosomal protein L4/L1e;Ribosomal protein L4/L1e. eukaryotic/archaeal. conserved site
Zm00001eb060740	0	0	0.0487101	0	0	0	0	0	0	NA
Zm00001eb060750	0	0	0	0.261207	0	0.18593	0	0	0	NA
Zm00001eb060760	0.762675	0.782044	0.438859	1.10224	1.12196	1.40539	0.821155	0.834612	1.64317	Arsenate reductase-like;Pyruvate kinase;Pyruvate kinase. active site;Pyruvate kinase. barrel;Pyruvate kinase. C-terminal;Pyruvate kinase. C-terminal domain superfamily;Pyruvate kinase. insert domain superfamily;Pyruvate kinase-like domain superfamily;Pyruvate kinase-like. insert domain superfamily;Pyruvate/Phosphoenolpyruvate kinase-like domain superfamily
Zm00001eb060780	2.50198	3.32839	3.12841	3.31799	3.0465	3.13858	4.92317	3.25808	3.47382	Protein of unknown function PDDEXK-like
Zm00001eb060800	1.96535	2.08971	2.17609	2.21113	1.65955	2.41994	1.43857	1.59991	1.68612	GB1/RHD3-type guanine nucleotide-binding (G) domain;Guanylate-binding protein/Atlastin. C-terminal;Guanylate-binding protein. C-terminal domain superfamily;Guanylate-binding protein. N-terminal;P-loop containing nucleoside triphosphate hydrolase
Zm00001eb060810	3.30783	3.11366	2.64164	3.13829	3.38941	3.40838	2.4359	2.96232	2.54192	Basic leucine-zipper. C-terminal;Basic-leucine zipper domain
Zm00001eb060830	0.0425847	0.126651	0.015636	0.0138839	0.124671	0.0658846	0.07111	0.0892083	0.0843724	Aldolase-type TIM barrel;Ribulose-phosphate binding barrel;Tryptophan synthase. alpha chain;Tryptophan synthase. alpha chain. active site
Zm00001eb060840	5.8295	9.65491	4.90926	10.1132	9.16824	2.63125	4.92971	4.5748	2.21007	Aldolase-type TIM barrel;Ribulose-phosphate binding barrel;Tryptophan synthase. alpha chain;Tryptophan synthase. alpha chain. active site
Zm00001eb060850	0.0585807	0.156802	0.0322639	0.0572971	0.257252	0.135949	0.0586925	0	0.0497421	Guanylate-binding protein/Atlastin. C-terminal;Guanylate-binding protein. C-terminal domain superfamily;P-loop containing nucleoside triphosphate hydrolase
Zm00001eb060860	0.031897	0.0711484	0.105405	0.280782	0.280145	0.103633	0.127831	0.100229	0.148964	Basic leucine-zipper. C-terminal;Basic-leucine zipper domain
Zm00001eb060880	5.76448	5.42897	6.76471	4.55107	5.86437	7.2397	6.73807	8.34644	6.97421	Aldolase-type TIM barrel;Ribulose-phosphate binding barrel;Tryptophan synthase. alpha chain;Tryptophan synthase. alpha chain. active site
Zm00001eb060890	20.7275	36.5542	20.6072	36.2285	33.9006	12.0765	25.9274	15.5121	10.9934	Aldolase-type TIM barrel;Ribulose-phosphate binding barrel;Tryptophan synthase. alpha chain;Tryptophan synthase. alpha chain. active site
Zm00001eb060900	0.183126	0.204238	0.554722	0.223892	0.446768	0.552478	0.0917378	0.0959052	0.272119	Guanylate-binding protein. C-terminal domain superfamily
Zm00001eb060910	0.0148934	0.0132883	0	0	0	0.0138253	0	0	0	Basic leucine-zipper. C-terminal;Basic-leucine zipper domain
Zm00001eb060930	19.1571	23.055	24.9578	20.5426	22.9182	25.1683	26.463	23.9987	25.2918	NA
Zm00001eb060940	0	0.0937183	0.0771347	0	0.0683359	0	0.0701594	0.0366733	0.0891905	NA
Zm00001eb060980	0.0444856	0.0264609	0.0490018	0.101525	0.115766	0.151416	0.0297137	0	0.138503	Homeobox-like domain superfamily;Myb domain;SANT/Myb domain
Zm00001eb060990	0.492289	0.439234	0.755887	0.787913	0.655104	1.08015	0.807102	1.00002	0.785359	;Zinc finger. C3HC4 RING-type;Zinc finger. RING/FYVE/PHD-type;Zinc finger. RING-type;Zinc finger. RING-type. conserved site
Zm00001eb061020	1.52748	1.66571	1.30865	2.73901	2.64999	3.62361	2.63568	3.99978	3.60282	NA
Zm00001eb061030	0.603707	0.783483	0.785904	0.858879	1.19613	0.934021	0.311594	0.574851	0.807766	WRKY domain;WRKY domain superfamily;Zn-cluster domain
Zm00001eb061060	7.87322	10.2309	15.0917	5.59453	8.06411	18.79	12.4189	10.5866	13.1992	Linker histone H1/H5;Linker histone H1/H5. domain H15;Winged helix DNA-binding domain superfamily;Winged helix-like DNA-binding domain superfamily
Zm00001eb061070	0.223985	0.3382	0.15183	0.101112	0.252208	0.383856	0.448825	0.234607	0.365751	TPX2. C-terminal
Zm00001eb061120	2.53275	3.08992	2.84681	2.1992	2.64818	3.35874	3.08136	2.27388	3.07231	TMEM222/RTE1
Zm00001eb061130	20.2617	14.1784	15.2792	15.2075	14.6235	14.3423	15.259	16.6831	15.77	GTP1/OBG. conserved site;GTP1/OBG domain;GTP1/OBG domain superfamily;GTP binding domain;OBG-type guanine nucleotide-binding (G) domain;P-loop containing nucleoside triphosphate hydrolase;Small GTP-binding protein domain
Zm00001eb061140	0.0147642	0.17125	0.227683	0.0577629	0.187303	0.137054	0.162717	0.0463932	0.11283	WD40 repeat;WD40 repeat. conserved site;WD40-repeat-containing domain superfamily;WD40/YVTN repeat-like-containing domain superfamily
Zm00001eb061150	0.605333	0.799757	0.397508	0.751473	0.897449	1.15626	0.86308	0.414565	0.751233	MFS transporter superfamily;Nodulin-like
Zm00001eb061160	0.53266	0.36473	0.382061	0.690613	0.604426	0.620951	0.4468	0.259498	0.399701	MFS transporter superfamily;Nodulin-like
Zm00001eb061170	6.83667	7.44164	8.21213	6.87464	6.85904	10.3166	7.40539	6.88159	7.40815	Cactin. central domain;Cactin. C-terminal
Zm00001eb061180	21.2772	22.5018	17.3716	14.7238	23.7209	23.3809	16.5841	18.1907	23.5728	Thioredoxin. conserved site;Thioredoxin domain;Thioredoxin-like superfamily
Zm00001eb061190	9.52824	8.2614	8.24408	7.57582	8.286	10.3928	6.89036	7.6058	8.65828	Armadillo-type fold;Vacuolar protein sorting-associated protein 35;Vacuolar protein sorting-associated protein 35. C-terminal
Zm00001eb061200	3.22633	3.53451	3.34393	3.90127	3.74628	4.2081	3.85989	3.52192	4.85489	FAD synthetase;Rossmann-like alpha/beta/alpha sandwich fold
Zm00001eb061210	0.0801648	0.243186	0.123624	0.109772	0.328568	0.28278	0.22489	0.218313	0.245051	Actin-crosslinking;Domain of unknown function DUF569
Zm00001eb061230	0.180289	0.131612	0.288861	0.112215	0.079972	0.121716	0.509057	0.188839	0.194838	NA
Zm00001eb061240	0.577359	0.675588	0.59427	0.166635	0.267859	0.377804	0.35087	0.297413	0.40988	Pentatricopeptide repeat;Tetratricopeptide-like helical domain superfamily
Zm00001eb061250	3.78918	1.54015	2.59707	3.0061	1.97213	3.90827	1.51857	2.16083	2.46673	Cysteine-rich transmembrane CYSTM domain
Zm00001eb061260	2.33183	2.94024	2.65347	2.28074	2.58586	3.14851	2.64521	2.37176	2.39728	;Histone-fold
Zm00001eb061270	0.214488	0.765489	0.0787544	0	0.488396	0.132737	0.787958	0.0748866	0.121418	NA
Zm00001eb061280	6.08435	4.445	4.98041	4.21759	4.9434	4.58577	4.6279	4.22423	4.44353	AAA+ ATPase domain;AAA-type ATPase. N-terminal domain;ATPase. AAA-type. conserved site;ATPase. AAA-type. core;P-loop containing nucleoside triphosphate hydrolase
Zm00001eb061290	1.48761	1.54704	1.70374	2.06207	1.49978	1.38093	1.65825	1.68198	1.54758	DDT domain;WHIM1 domain
Zm00001eb061300	0.560494	0.316723	0.391017	0.328928	0.364646	0.433582	0.262063	0.371813	0.301421	Basic helix-loop-helix leucine zipper transcription factor;Helix-loop-helix DNA-binding domain superfamily;Myc-type. basic helix-loop-helix (bHLH) domain
Zm00001eb061310	12.497	13.35	10.9009	12.0745	13.8105	16.6486	10.9134	12.6474	15.4153	Longin domain;Longin-like domain superfamily;Synaptobrevin;v-SNARE. coiled-coil homology domain
Zm00001eb061340	0	0	0	0	0	0	0	0.151496	0	NA
Zm00001eb061350	0.0242781	0.0108308	0.0267428	0.0237461	0.0473845	0	0	0.0127147	0.020615	Concanavalin A-like lectin/glucanase domain superfamily;Galectin. carbohydrate recognition domain;Glycosyl transferase. family 31
Zm00001eb061360	5.77923	5.55659	6.42294	6.7325	7.62632	8.11922	7.08659	6.63152	7.77839	50S ribosomal protein uL4;Ribosomal protein L4 domain superfamily;Ribosomal protein L4/L1e
Zm00001eb061370	3.18852	3.20784	3.55175	4.03436	2.32347	3.66511	3.96179	3.60289	3.71067	Domain of unknown function DUF3883;Histidine kinase/HSP90-like ATPase superfamily
Zm00001eb061380	0.434351	0.489039	0.501229	0.434949	0.292672	0.595202	0.207229	0.422453	0.509318	Concanavalin A-like lectin/glucanase domain superfamily;Galectin. carbohydrate recognition domain;Glycosyl transferase. family 31
Zm00001eb061390	1.53338	1.5559	0.960438	1.61741	1.23231	2.20489	1.35556	1.32267	1.99133	NA
Zm00001eb061400	0.746984	1.2441	1.56335	1.85089	0.971944	1.13258	1.6964	2.1125	1.7337	Alpha-Amylase Inhibitors (AAI). Lipid Transfer (LT) and Seed Storage (SS) Protein;Bifunctional inhibitor/plant lipid transfer protein/seed storage helical domain;Bifunctional inhibitor/plant lipid transfer protein/seed storage helical domain superfamily
Zm00001eb061410	0.20011	0	0	0	0.0976407	0.0928797	0.0250615	0.0262	0	Cupin 1;Germin;Germin. manganese binding site;RmlC-like cupin domain superfamily;RmlC-like jelly roll fold
Zm00001eb061430	1.03206	0.770147	1.25396	1.25415	1.04988	2.04382	1.33483	1.67063	3.11234	DDT domain;Homeobox domain;Homeobox-like domain superfamily;WHIM1 domain;WHIM2 domain
Zm00001eb061440	4.37766	3.53626	2.54053	5.2454	4.3485	5.88251	4.61036	5.69932	4.10694	Isoprenoid synthase domain superfamily;Squalene/phytoene synthase;Squalene/phytoene synthase. conserved site;Squalene synthase-like;Trans-Isoprenyl Diphosphate Synthases. head-to-head
Zm00001eb061450	3.55527	3.09224	2.84558	3.05208	3.43204	3.76329	2.39606	2.92016	2.8994	Calcineurin-like phosphoesterase domain. ApaH type;Metallo-dependent phosphatase-like;Serine/threonine-specific protein phosphatase/bis(5-nucleosyl)-tetraphosphatase
Zm00001eb061460	0.444508	0.58251	0.535538	0.937469	0.745562	0.515788	0.723704	0.567435	0.648727	Phosphatidic acid phosphatase type 2/haloperoxidase;Phosphatidic acid phosphatase type 2/haloperoxidase superfamily
Zm00001eb061470	4.87662	4.66679	3.88853	5.66462	5.23904	5.41624	4.09034	5.14404	6.24424	AMP-binding. conserved site;AMP-dependent synthetase/ligase;ANL. N-terminal domain
Zm00001eb061480	12.2765	9.69972	10.21	10.6573	11.6916	11.0071	10.4722	10.6381	11.7639	Mitochondrial pyruvate carrier
Zm00001eb061490	4.0745	5.62898	5.21204	5.75286	5.48328	4.05682	8.13163	6.50484	6.22196	Mitochondrial pyruvate carrier
Zm00001eb061500	1.62169	2.24859	2.08807	2.18632	2.30968	2.40049	1.94316	1.87075	2.50281	Rab-GTPase-TBC domain;Rab-GTPase-TBC domain superfamily
Zm00001eb061510	49.1894	51.5099	49.0377	62.121	59.789	56.095	54.1832	61.74	54.6641	Pheophorbide a oxygenase;Rieske [2Fe-2S] iron-sulphur domain;Rieske [2Fe-2S] iron-sulphur domain superfamily
Zm00001eb061520	2.72148	2.29328	2.74795	2.02103	3.09844	3.88303	3.18112	3.14087	4.02262	Elongation factor P. C-terminal;Nucleic acid-binding. OB-fold;Ribosomal protein L2. domain 2;Translation elongation factor. KOW-like;Translation elongation factor P;Translation elongation factor P/YeiP;Translation elongation factor P/YeiP. central;Translation protein SH3-like domain superfamily
Zm00001eb061530	3.5509	3.46156	4.02004	3.6982	4.57216	6.56197	4.36474	4.61468	5.02524	Thioredoxin domain;Thioredoxin-like superfamily
Zm00001eb061540	0.0216879	0.0193506	0	0	0	0	0	0	0	NA
Zm00001eb061550	15.6533	9.61231	8.88998	10.2558	10.0494	10.0356	9.86624	11.9134	9.3604	Protein of unknown function DUF868. plant
Zm00001eb061560	24.5099	26.7676	34.2629	23.8828	27.0916	29.7572	28.1833	27.8892	30.3452	Cytochrome b-c1 complex subunit 7;Cytochrome b-c1 complex subunit 7 superfamily
Zm00001eb061570	6.95707	5.73946	5.70525	6.49192	5.85318	8.1914	6.00937	7.17983	7.84034	2-oxoacid dehydrogenase acyltransferase. catalytic domain;2-oxo acid dehydrogenase. lipoyl-binding site;Biotin/lipoyl attachment;Chloramphenicol acetyltransferase-like domain superfamily;Dihydrolipoyllysine-residue acetyltransferase component of pyruvate dehydrogenase complex;E3-binding domain superfamily;Peripheral subunit-binding domain;Single hybrid motif
Zm00001eb061580	0	0	0.299057	0	0.176629	0	0	0	0	NA
Zm00001eb061610	22.1231	19.7239	21.3298	19.8392	19.4026	22.5234	20.5067	18.6709	21.1422	Snf7 family
Zm00001eb061630	0.550606	0.562723	0.496231	0.861667	0.957406	0.938602	0.902712	0.996149	1.5216	Neprosin;Neprosin activation peptide
Zm00001eb061640	9.93299	15.3878	14.1437	13.2549	12.7224	11.6804	16.0657	14.4166	11.3143	Protein of unknown function DUF1639
Zm00001eb061660	0.270149	0	0	0.0440382	0	0	0.225554	0.09432	0	NA
Zm00001eb061670	52.2522	80.7056	83.6024	76.0914	66.6296	45.2619	97.0185	82.7316	52.5801	Rubredoxin domain;Rubredoxin. iron-binding site;Rubredoxin-like domain
Zm00001eb061680	0	0	0.0510296	0	0	0	0.046415	0.0970469	0	Rubredoxin domain;Rubredoxin. iron-binding site;Rubredoxin-like domain
Zm00001eb061710	0.579575	0.344742	0.212804	0.283438	0.282794	0.403508	0.0483901	0.151765	0.123032	Rubredoxin domain;Rubredoxin. iron-binding site;Rubredoxin-like domain
Zm00001eb061730	620.623	1032.67	1058.6	902.831	735.951	654.213	1184.89	972.507	808.438	NA
Zm00001eb061740	0	0	0	0	0.0242764	0	0	0	0.0211234	Cupredoxin;Phytocyanin;Phytocyanin domain
Zm00001eb061750	0.0142097	0.0507132	0	0.0138983	0.0277336	0	0	0	0.0241315	Domain of unknown function DUF642
Zm00001eb061760	4.03556	3.96386	3.21695	3.6182	5.40635	6.34216	2.74871	4.30109	5.99669	Ribosomal protein S5;Ribosomal protein S5. C-terminal;Ribosomal protein S5 domain 2-type fold;Ribosomal protein S5 domain 2-type fold. subgroup;Ribosomal protein S5. eukaryotic/archaeal;Ribosomal protein S5. N-terminal;Ribosomal protein S5. N-terminal. conserved site
Zm00001eb061770	0	0	0	0	0.0702184	0.0954207	0.339863	0.0323001	0.05237	Glycoside hydrolase. family 28;Parallel beta-helix repeat;Pectin lyase fold;Pectin lyase fold/virulence factor
Zm00001eb061800	3.05119	3.11623	2.74597	3.44786	3.28799	3.68209	2.95945	3.52908	3.25784	Cellulose synthase;Cellulose synthase. RING-type zinc finger;Nucleotide-diphospho-sugar transferases;Zinc finger. RING/FYVE/PHD-type
Zm00001eb061810	1.95904	2.37217	2.51362	2.61799	1.47059	3.32401	3.01607	2.72465	2.33068	Apoptotic protease-activating factors. helical domain;Leucine-rich repeat domain superfamily;NB-ARC;P-loop containing nucleoside triphosphate hydrolase;Protein kinase. ATP binding site;Protein kinase domain;Protein kinase-like domain superfamily;Rx. N-terminal;Serine/threonine-protein kinase. active site;Virus X resistance protein-like. coiled-coil domain
Zm00001eb061820	40.9961	29.9297	31.6469	23.5457	29.8129	30.6072	30.4074	25.3949	28.4837	Remorin. C-terminal
Zm00001eb061830	0	0	0.0308539	0	0	0.0390023	0	0	0.0594604	Glycoside hydrolase. family 28;Parallel beta-helix repeat;Pectin lyase fold;Pectin lyase fold/virulence factor
Zm00001eb061840	0.0122043	0.0762231	0.12099	0.0119369	0	0.0339872	0.0122276	0.102264	0	Myb/SANT-like domain;Ubiquitin domain;Ubiquitin-like domain;Ubiquitin-like domain superfamily
Zm00001eb061850	1.10461	0.595055	0.941256	1.06002	0.93558	1.14147	1.00231	1.02601	1.29189	NA
Zm00001eb061860	3.76683	2.8308	3.23028	2.9054	5.14384	5.80827	2.64688	3.00544	5.33441	EF-Hand 1. calcium-binding site;EF-hand domain;EF-hand domain pair;Protein kinase. ATP binding site;Protein kinase domain;Protein kinase-like domain superfamily;Serine/threonine-protein kinase. active site
Zm00001eb061880	0.95158	1.01145	1.23048	0.874076	0.960917	2.21987	1.08604	0.866701	0.927451	Glycoside hydrolase superfamily;Glycosyl hydrolases 36
Zm00001eb061890	1.02225	1.30911	0.940567	1.29393	1.5844	1.99836	1.0965	1.33526	1.52158	S-adenosyl-L-methionine-dependent methyltransferase;tRNA methyltransferase. Trm1;tRNA methyltransferase. Trm1. C-terminal
Zm00001eb061910	1.19411	0.981033	1.11999	0.763215	1.49989	1.98648	1.40961	1.47365	1.77692	;Major facilitator. sugar transporter-like;Major facilitator superfamily;Major facilitator superfamily domain;MFS transporter superfamily
Zm00001eb061920	0.296804	0.559058	0.326935	0.241917	0.53101	0.397971	0.743426	0.639029	0.210019	UDP-glucuronosyl/UDP-glucosyltransferase;UDP-glycosyltransferase family. conserved site
Zm00001eb061930	0.0732652	0.0392216	0.0322812	0	0.0857967	0.108818	0.102767	0.168827	0	Basic-leucine zipper domain
Zm00001eb061940	0.0184428	0.181007	0.121891	0.0721547	0.143982	0.102721	0.314126	0.0579522	0.0626407	TLC domain-containing protein At5g14285-like;TRAM/LAG1/CLN8 homology domain
Zm00001eb061950	0	0	0.0356359	0	0	0	0	0	0.0137352	Domain unknown function DUF295
Zm00001eb061960	17.3936	17.3771	14.2933	16.2826	15.8227	17.5318	15.461	17.752	16.8033	PPM-type phosphatase domain;PPM-type phosphatase domain superfamily;Protein phosphatase 2C
Zm00001eb061970	0.176501	0.60367	0.615662	0.489129	0.114828	0.109229	0.117892	0.215683	0.0249785	NA
Zm00001eb061980	0.153465	0.102694	0	0.0750511	0.149762	0.320533	0.230637	0.0803713	0.13031	NA
Zm00001eb061990	0	0	0	0	0.0173403	0	0	0	0	NA
Zm00001eb062000	0.441449	0.370704	0.228831	0.253986	0.304092	0.289264	0.624412	0.326388	0.0661489	Nucleotide-binding alpha-beta plait domain superfamily;RBM8. RNA recognition motif;RNA-binding domain superfamily;RNA-binding motif protein 8;RNA recognition motif domain
Zm00001eb062010	3.23305	3.02533	2.5672	3.00796	3.22344	3.68439	3.0461	2.90916	3.0354	;Protein of unknown function DUF639
Zm00001eb062020	3.51629	3.91161	3.8112	4.18883	2.79355	3.89184	4.68605	3.8129	3.46425	GLE1-like;GLE1-like superfamily
Zm00001eb062030	0	0.0173107	0	0	0	0.0360206	0	0	0	Dimethylallyltransferase;P-loop containing nucleoside triphosphate hydrolase
Zm00001eb062040	27.3352	23.9006	22.8188	24.1512	22.9113	22.3246	24.4292	27.2848	23.4738	NUDIX hydrolase. conserved site;NUDIX hydrolase domain;NUDIX hydrolase-like domain superfamily
Zm00001eb062070	6.5444	7.15858	6.46918	6.94135	7.78819	9.94891	6.19073	7.17523	8.94892	EF-Hand 1. calcium-binding site;EF hand associated. type-1;EF hand associated. type-2;EF-hand domain;EF-hand domain pair;MIRO domain;Mitochondrial Rho GTPase;P-loop containing nucleoside triphosphate hydrolase;Small GTPase
Zm00001eb062080	3.17345	2.34417	2.51197	2.69968	2.21822	2.7883	3.15732	2.4659	2.75104	Acyl transferase/acyl hydrolase/lysophospholipase;Patatin-like phospholipase domain;Triacylglycerol lipase. N-terminal
Zm00001eb062100	0	0	0	0.051634	0	0	0	0	0	14-3-3 domain;14-3-3 domain superfamily;14-3-3 protein
Zm00001eb062110	0.829468	0.572158	0.56049	0.42269	0.360512	0.524106	0.663444	0.649777	0.692482	BRCT domain;BRCT domain superfamily
Zm00001eb062120	0	0.0452594	0	0	0	0	0	0	0	Adaptor protein complex. sigma subunit;AP complex. mu/sigma subunit;Clathrin adaptor complex. small chain;Longin-like domain superfamily
Zm00001eb062130	0.191928	0.134548	0.241614	0.21454	0.147161	0.229067	0.206029	0.18667	0.174611	Helix-loop-helix DNA-binding domain superfamily;Myc-type. basic helix-loop-helix (bHLH) domain
Zm00001eb062140	3.96439	4.11636	4.45266	2.99704	3.61531	4.31485	3.33887	3.80787	3.75579	INO80 complex subunit B-like conserved region;INO80 complex. subunit Ies2;Zinc finger. HIT-type
Zm00001eb062150	7.30264	8.32551	7.59711	5.27194	9.2191	12.8584	6.50363	10.5021	13.7304	Nucleotide-binding alpha-beta plait domain superfamily;RNA-binding domain superfamily;RNA recognition motif domain;SF3B6. RNA recognition motif
Zm00001eb062160	0.294169	0.511807	0.615662	0.575446	0.6172	1.18786	0.9284	0.662455	0.437124	Sphingomyelin synthase-like domain
Zm00001eb062170	3.91808	1.98374	2.07229	4.19721	3.61112	3.30514	4.62656	4.59245	3.97383	NAC domain;NAC domain superfamily
Zm00001eb062180	1.64544	1.2085	1.09412	1.24629	1.58615	2.40292	0.673504	0.935296	1.66128	Eukaryotic-type methylenetetrahydrofolate reductase;FAD-linked oxidoreductase-like;Methylenetetrahydrofolate reductase-like
Zm00001eb062190	8.26806	5.8465	6.89671	9.02645	6.41131	8.24836	9.46971	8.57032	7.92365	KH domain containing protein. SPIN1;K Homology domain;K Homology domain. type 1;K Homology domain. type 1 superfamily;STAR protein. homodimerisation region
Zm00001eb062200	2.85889	3.73636	4.41321	3.1704	3.92944	5.13953	4.4579	4.44953	4.00032	AP2/ERF domain;AP2/ERF domain superfamily;DNA-binding domain superfamily
Zm00001eb062210	0.0160235	0.0285933	0	0.0783622	0.0469106	0.074372	0	0	0.0408178	TFIIS/LEDGF domain superfamily;Transcription elongation factor. IIS-type;Transcription elongation factor S-II. central domain;Transcription elongation factor S-II. central domain superfamily;Transcription elongation factor. TFIIS;Transcription elongation factor. TFIIS/CRSP70. N-terminal. sub-type;Transcription factor IIS. N-terminal;Zinc finger. TFIIS-type
Zm00001eb062220	3.94853	3.81477	3.66896	3.86201	4.94067	5.77913	5.53364	4.61786	4.73092	Zinc finger. RING/FYVE/PHD-type
Zm00001eb062230	9.37705	7.85617	8.70274	9.00247	8.73542	10.4825	6.30328	7.75987	9.89353	Protein kinase. ATP binding site;Protein kinase domain;Protein kinase-like domain superfamily;Serine/threonine-protein kinase. active site;Serine-threonine/tyrosine-protein kinase. catalytic domain
Zm00001eb062240	0	0	0	0	0	0	0	0	0.0532951	NA
Zm00001eb062250	0	0	0	0	0	0.0425698	0.0229731	0	0.0194698	Ribosomal protein S26e;Ribosomal protein S26e superfamily
Zm00001eb062270	0.0244086	0.0653341	0.0268866	0	0	0	0.0244552	0.0511322	0	EngB-type guanine nucleotide-binding (G) domain;GTP binding domain;GTP-binding protein. ribosome biogenesis. YsxC;P-loop containing nucleoside triphosphate hydrolase;Small GTP-binding protein domain
Zm00001eb062280	0	0.0623187	0	0	0	0	0	0	0	Protein of unknown function DUF688
Zm00001eb062300	0.195715	0.158748	0.117591	0.261037	0.364622	0.412908	0.14261	0.260905	0.166186	LURP-one-related;LURP-one-related superfamily;Tubby-like. C-terminal
Zm00001eb062310	3.63716	4.18075	4.61163	3.98133	2.11831	3.72114	4.46209	4.70126	5.45068	SCAR/WAVE family;WH2 domain
Zm00001eb062330	2.88486	2.59768	3.01665	2.78264	3.24337	5.91129	2.78381	3.09129	3.53329	Histidine acid phosphatase active site;Histidine acid phosphatase. eukaryotic;Histidine phosphatase superfamily;Histidine phosphatase superfamily. clade-2
Zm00001eb062340	1.65564	1.67231	0.894657	2.07768	1.55472	1.94288	1.25193	1.70144	1.40584	Cytochrome c oxidase assembly protein COX16
Zm00001eb062350	3.31263	3.01246	2.96124	2.85373	3.44406	3.05141	4.19975	3.18948	3.2672	FLC EXPRESSOR/FLX-like
Zm00001eb062360	1.12662	0.550466	1.04893	1.02322	1.76694	1.35708	0.873452	1.1098	1.19579	PC-Esterase;PMR5 N-terminal domain;Trichome birefringence-like family
Zm00001eb062390	0.0775185	0.0414985	0.0853882	0.106148	0.0453887	0.0719593	0.0931998	0	0.0394936	PC-Esterase;PMR5 N-terminal domain;Trichome birefringence-like family
Zm00001eb062410	1.62717	1.07541	0.132767	0.176835	0.882168	1.17481	0.241522	0.694358	0.869937	Protein kinase. ATP binding site;Protein kinase domain;Protein kinase-like domain superfamily
Zm00001eb062420	4.92036	4.51801	4.96449	4.34508	2.1198	5.5369	4.34077	4.17252	3.78433	Spatacsin;Spatacsin. C-terminal domain
Zm00001eb062440	2.66948	2.28115	2.29855	2.20647	3.15543	3.00157	1.90234	1.98876	2.45827	Alfin;Alfin1-like. PHD finger;Zinc finger. FYVE/PHD-type;Zinc finger. PHD-finger;Zinc finger. PHD-type;Zinc finger. PHD-type. conserved site;Zinc finger. RING/FYVE/PHD-type
Zm00001eb062450	9.22799	6.96025	7.89432	7.63005	10.8621	10.2441	6.89449	7.70591	11.7131	Nucleic acid-binding. OB-fold;Ribosomal protein S12/S23;Ribosomal protein S23. eukaryotic/archaeal
Zm00001eb062460	0.479296	0.855283	0.659943	0.846434	0.831521	1.09995	1.18719	1.10167	0.859182	AP2/ERF domain;AP2/ERF domain superfamily;DNA-binding domain superfamily
Zm00001eb062480	1.79567	2.44857	1.90333	1.5575	2.30339	2.33785	2.07066	1.92814	2.40699	Aminopeptidase. leukotriene A4 hydrolase-like;Aminopeptidase N-like . N-terminal;Armadillo-type fold;Peptidase M1. alanine aminopeptidase/leukotriene A4 hydrolase;Peptidase M1. leukotriene A4 hydrolase/aminopeptidase C-terminal;Peptidase M1. LTA-4 hydrolase/aminopeptidase. C-terminal domain superfamily;Peptidase M1. membrane alanine aminopeptidase;Peptidase M4/M1. CTD superfamily
Zm00001eb062490	1.5223	1.58357	1.75411	1.66048	1.69094	1.90153	1.5744	1.7341	1.6798	General transcription factor 3C polypeptide 4;Transcription factor IIIC. 90kDa subunit. N-terminal;Transcription factor IIIC. putative zinc-finger;WD40 repeat;WD40-repeat-containing domain superfamily;WD40/YVTN repeat-like-containing domain superfamily
Zm00001eb062500	14.0672	16.1424	16.4134	20.4397	23.7459	23.5504	18.7785	14.5214	23.8033	Heavy metal-associated domain. HMA;Heavy metal-associated domain superfamily
Zm00001eb062510	6.42453	7.06617	8.38916	12.4533	9.00528	7.09149	8.91788	8.80913	12.9338	Chalcone--flavonone isomerase;Chalcone isomerase;Chalcone isomerase. 3-layer sandwich;Chalcone isomerase. orthogonal bundle domain superfamily;Chalcone isomerase superfamily
Zm00001eb062520	0.658369	0.862766	1.21245	0.764682	0.501939	1.05997	0.958518	0.937412	0.969577	;Domain of unknown function DUF4378
Zm00001eb062530	4.32	4.05072	4.40608	2.95383	3.20085	5.90389	3.64695	3.54029	3.49838	P-loop containing nucleoside triphosphate hydrolase;Small GTPase;Small GTP-binding protein domain
Zm00001eb062540	0.279544	0.166278	0.136855	0.121519	0	0.144165	0.404557	0	0	Zinc finger C2H2 superfamily;Zinc finger C2H2-type
Zm00001eb062550	7.67415	7.03121	7.75708	6.18141	6.73377	7.83019	6.52579	5.95763	7.09673	NEDD8-activating enzyme E1 regulatory subunit APP-BP1;THIF-type NAD/FAD binding fold;Ubiquitin-activating enzyme
Zm00001eb062560	0	0	0	0	0.0231556	0.0220266	0	0	0	Zinc finger C2H2 superfamily;Zinc finger C2H2-type
Zm00001eb062580	0.0967101	0.719062	0.674678	0.126121	0.0314588	0.418948	0.258386	0.303889	0.410593	Actin-depolymerising factor homology domain;ADF/Cofilin;ADF-H/Gelsolin-like domain superfamily
Zm00001eb062590	0.427294	0.190622	0	0	0.104246	0	0	0	0	NA
Zm00001eb062600	445.16	451.253	469.909	447.808	476.888	383.159	386.697	386.164	432.746	Actin-depolymerising factor homology domain;ADF/Cofilin;ADF-H/Gelsolin-like domain superfamily
Zm00001eb062620	2.84305	4.45499	4.89325	3.87568	4.10965	5.16286	4.25492	4.7646	4.34538	Zinc finger. CCHC-type;Zinc finger. CCHC-type superfamily
Zm00001eb062630	1.18915	1.24693	0.864242	0.491615	0.969035	1.17215	0.872067	1.12997	1.02014	CRAL-TRIO lipid binding domain;CRAL-TRIO lipid binding domain superfamily
Zm00001eb062640	0.193192	0.0861854	0.118225	0.0209954	0.157108	0.119558	0.279587	0.247321	0.127589	Zinc finger. Dof-type
Zm00001eb062680	5.23846	3.26199	4.85664	4.15232	4.6115	5.33893	3.85981	3.74937	4.36469	PPM-type phosphatase domain;PPM-type phosphatase domain superfamily;Protein phosphatase 2C family
Zm00001eb062710	0	0.0220148	0	0	0	0	0	0	0	Protein kinase. ATP binding site;Protein kinase domain;Protein kinase-like domain superfamily;Serine/threonine-protein kinase. active site
Zm00001eb062720	1.67117	1.90524	1.59538	1.43477	2.51874	2.72343	1.45111	1.75042	2.01817	Dolichyl-phosphate beta-glucosyltransferase;Glycosyltransferase 2-like;Nucleotide-diphospho-sugar transferases
Zm00001eb062730	1.84253	2.15687	2.744	2.13376	2.73307	2.50402	2.20049	2.56292	2.92881	Protein kinase. ATP binding site;Protein kinase domain;Protein kinase-like domain superfamily;Serine/threonine-protein kinase. active site;Serine-threonine/tyrosine-protein kinase. catalytic domain
Zm00001eb062740	0.0507578	0	0	0.0496456	0	0	0	0	0	NA
Zm00001eb062750	0	0	0	0	0	0	0	0	0.0470602	NA
Zm00001eb062760	2.07518	1.99215	2.15564	2.18386	1.64059	2.46281	2.32916	2.04978	2.29739	Transcription factor GRAS
Zm00001eb062770	28.2246	32.0055	30.7284	38.135	37.8243	29.8563	34.0328	35.8538	38.5269	NAD(P)-binding domain;NAD(P)-binding domain superfamily;Sanguinarine reductase SARED1-like
Zm00001eb062790	0.72936	1.01857	0.890731	1.02354	1.08311	1.50129	0.794296	0.979846	1.26556	Ribosomal RNA large subunit methyltransferase E;Ribosomal RNA methyltransferase FtsJ domain;S-adenosyl-L-methionine-dependent methyltransferase
Zm00001eb062800	16.9196	11.6283	13.9369	11.5017	15.7527	16.3203	9.31275	11.0524	15.8835	Armadillo-like helical;Armadillo-type fold;Nucleotide exchange factor Fes1;TOG domain
Zm00001eb062810	4.84822	4.89059	4.62469	4.72569	4.91007	3.72724	4.60709	5.18284	5.20604	Chaperone J-domain superfamily;DnaJ domain
Zm00001eb062820	1.13194	0.800087	1.18208	0.819568	1.3485	1.47379	0.927899	1.12403	1.66017	MTERF superfamily. mitochondrial/chloroplastic;Transcription termination factor. mitochondrial/chloroplastic
Zm00001eb062830	0.394783	0.845367	1.47853	1.31285	0.539359	1.46588	0.237322	0.496205	1.00566	NA
Zm00001eb062840	3.22367	5.369	3.61012	4.83465	3.82749	6.78296	4.68324	3.37654	5.01836	HAT. C-terminal dimerisation domain;Ribonuclease H-like superfamily
Zm00001eb062850	0.905318	0.80775	1.20775	1.11177	1.21723	0.999134	1.65284	1.18004	1.19579	Concanavalin A-like lectin/glucanase domain superfamily;Legume lectin domain;Protein kinase. ATP binding site;Protein kinase domain;Protein kinase-like domain superfamily;Serine/threonine-protein kinase. active site
Zm00001eb062860	0.347283	0.116196	0.179315	0.445821	0.381265	0.181337	0.456679	0.318283	0.460759	Concanavalin A-like lectin/glucanase domain superfamily;Legume lectin domain;Protein kinase. ATP binding site;Protein kinase domain;Protein kinase-like domain superfamily;Serine/threonine-protein kinase. active site
Zm00001eb062870	0.741225	0.496006	0.714415	0.906229	0.271252	1.0321	1.02113	0.291141	1.61281	Major facilitator. sugar transporter-like;MFS transporter superfamily
Zm00001eb062880	0	0	0	0	0	0	0	0.111163	0	Bowman-Birk type proteinase inhibitor;Proteinase inhibitor I12. Bowman-Birk
Zm00001eb062900	0.0986957	0.165111	0.434861	0.193066	0.192628	0.183235	0.23485	0.0904541	0.209512	MFS transporter superfamily;Proton-dependent oligopeptide transporter family;PTR2 family proton/oligopeptide symporter. conserved site
Zm00001eb062910	2.5854	2.71105	2.75979	1.32955	2.9912	3.38968	1.89602	1.98215	2.35375	P-loop containing nucleoside triphosphate hydrolase;Small GTPase;Small GTP-binding protein domain
Zm00001eb062920	0.0227664	0.111721	0	0.0111338	0.0333255	0.0845349	0.0114049	0.0834612	0.164317	Xanthine/uracil/vitamin C permease
Zm00001eb062930	0.530649	1.10474	0.811835	0.605526	0.920612	0.602059	1.32916	1.54393	0.826074	Mitotic-spindle organizing protein 1
Zm00001eb062940	3.87918	4.51283	4.50907	3.18628	4.41302	6.54544	4.63814	3.65907	4.11282	DPM1-like;Glycosyltransferase 2-like;Nucleotide-diphospho-sugar transferases
Zm00001eb062970	0.115669	0.0516015	0	0	0	0.107374	0	0	0.147325	NA
Zm00001eb062980	0.140994	0.0754792	0.0931845	0.0827427	0.0275183	0.052353	0.169516	0.118144	0.263386	Per1-like
Zm00001eb063040	0	0	0	0	0	0	0.0120815	0	0	Protein kinase domain;Protein kinase-like domain superfamily;Serine-threonine/tyrosine-protein kinase. catalytic domain;Tetratricopeptide-like helical domain superfamily
Zm00001eb063050	0	0	0	0	0	0	0.0897763	0	0	Leucine-rich repeat domain superfamily
Zm00001eb063070	22.5982	12.8197	17.3069	13.3962	24.3476	25.8109	17.4247	12.2188	22.3262	UDP-glucuronosyl/UDP-glucosyltransferase
Zm00001eb063080	0	0	0.151161	0.111852	0.111598	0.0212313	0.0229152	0	0	Tubulin;Tubulin. conserved site;Tubulin/FtsZ. GTPase domain;Tubulin/FtsZ. GTPase domain superfamily
Zm00001eb063090	7.06054	6.54346	6.07133	4.2326	7.37914	8.66845	6.1156	6.53655	9.9792	Tim10-like;Tim10-like domain superfamily
Zm00001eb063100	6.34691	6.41879	6.43764	6.22188	5.8154	5.89174	5.00665	7.11415	6.4257	KOW;NusG-like;NusG. N-terminal;NusG. N-terminal domain superfamily;Ribosomal protein L2. domain 2;Transcription antitermination protein. NusG;Translation protein SH3-like domain superfamily
Zm00001eb063110	0.0558483	0.0373721	0.0461385	0.0273123	0.136252	0.0777647	0.0559549	0.0584968	0.165977	Domain of unknown function DUF641. plant;Protein gravitropic in the light 1-like
Zm00001eb063130	5.00511	5.58947	5.58578	5.14505	5.0209	6.83171	6.36731	5.8288	6.43085	FG-GAP repeat;WD40/YVTN repeat-like-containing domain superfamily
Zm00001eb063150	0.0698462	0.155797	0.0192342	0.0170789	0.0511205	0.194511	0.0699795	0.0548688	0.14827	NA
Zm00001eb063160	39.343	26.7493	26.5198	20.9954	31.8992	20.1686	30.0049	27.0283	37.5621	Thylakoid soluble phosphoprotein TSP9;Thylakoid soluble phosphoprotein TSP9 superfamily
Zm00001eb063180	0	0	0	0	0.0432943	0	0	0	0.0188356	Myb/SANT-like domain
Zm00001eb063190	6.0631	3.96709	5.16867	5.96462	5.72814	7.63489	6.63812	6.86604	7.67023	Nucleotide-binding alpha-beta plait domain superfamily;RNA-binding domain superfamily;RNA recognition motif domain;Zinc finger. CCCH-type;Zinc finger. CCCH-type superfamily
Zm00001eb063200	0.0705961	0.116977	0.177744	0.0789134	0.00984179	0.224686	0.121253	0.147888	0.14558	Leucine-rich repeat domain superfamily
Zm00001eb063210	0.314686	0.333416	0.498285	0.455274	0.42865	0.541636	0.584594	0.638618	0.528847	Leucine-rich repeat domain superfamily
Zm00001eb063220	0.615097	0.352804	0.35087	0.676822	0.72888	1.44786	0.286126	0.4832	1.14718	ADC synthase;Anthranilate synthase component I-like;Anthranilate synthase component I. N-terminal;Anthranilate synthase component I. PabB-like;Chorismate-utilising enzyme. C-terminal
Zm00001eb063230	23.4612	16.5742	14.5623	17.9442	19.3892	18.1083	17.6131	19.2965	23.7997	Alkaline-phosphatase-like. core domain superfamily;Phosphoesterase
Zm00001eb063270	3.60712	3.88425	4.04182	3.04145	3.56054	5.11888	4.25789	4.03875	4.18947	Lysine methyltransferase;S-adenosyl-L-methionine-dependent methyltransferase
Zm00001eb063280	3.38428	5.00382	4.33648	4.25588	4.38102	3.93659	4.81624	3.29881	4.09351	SPX domain;SPX domain-containing protein
Zm00001eb063290	0.928042	0.932986	1.25263	1.09948	1.09698	1.68657	0.536935	0.602399	1.17648	Organic solute transporter subunit alpha/Transmembrane protein 184
Zm00001eb063300	58.5237	44.6071	43.9958	63.4258	69.3715	69.8962	41.8772	55.0229	81.205	DEAD/DEAH box helicase domain;GUCT;Helicase. C-terminal;Helicase superfamily 1/2. ATP-binding domain;P-loop containing nucleoside triphosphate hydrolase;RNA helicase. DEAD-box type. Q motif;Zinc finger. CCHC-type;Zinc finger. CCHC-type superfamily
Zm00001eb063310	0.181197	0.161669	0.36592	0.118151	0.471533	0.560676	0.453858	0.158159	0.794936	NA
Zm00001eb063320	0	0	0.800144	0	0	0	0	0	0	Chloramphenicol acetyltransferase-like domain superfamily
Zm00001eb063330	0.0959155	0.0213946	0.0528264	0	0.0468005	0.178074	0.0480493	0.012558	0.0101805	NA
Zm00001eb063340	25.4074	24.9393	23.2439	20.5871	20.7661	17.5899	30.5186	27.9168	26.1668	;Ribosomal protein L18;Ribosomal protein L18. bacterial-type
Zm00001eb063350	2.12014	5.06691	2.12686	2.29586	3.30667	6.46659	2.82593	4.18361	2.57179	HAD hydrolase. subfamily IA;HAD-like superfamily;Pyrimidine 5-nucleotidase
Zm00001eb063360	8.05763	5.31077	6.12706	7.11839	9.66412	5.64603	5.41673	6.80625	7.04055	APOBEC/CMP deaminase. zinc-binding;Cytidine and deoxycytidylate deaminase domain;Cytidine deaminase-like
Zm00001eb063370	0.674675	0.385633	0.371584	0.412432	0.390922	0.528433	0.559782	0.552086	0.42071	Glycoside hydrolase. family 28;Parallel beta-helix repeat;Pectin lyase fold;Pectin lyase fold/virulence factor
Zm00001eb063380	0.125482	0	0.103666	0.184098	0.183681	0.203845	0.0733374	0.0766689	0.150945	X8 domain
Zm00001eb063390	15.6731	11.3739	9.84414	10.4866	11.2878	13.0045	8.32204	10.1407	10.8643	Ankyrin repeat;Ankyrin repeat-containing domain superfamily;SBP domain;SBP domain superfamily
Zm00001eb063420	0	0.0227675	0.0140541	0.0748753	0.0747054	0	0	0.0534554	0.130005	Phospholipid/glycerol acyltransferase
Zm00001eb063430	10.1733	10.2681	8.34461	8.71544	11.259	14.5764	12.1992	9.83488	9.61186	Galactokinase;Galactokinase. conserved site;Galactokinase. N-terminal domain;GHMP kinase. ATP-binding. conserved site;GHMP kinase. C-terminal domain;GHMP kinase. C-terminal domain superfamily;GHMP kinase N-terminal domain;Mevalonate/galactokinase;Ribosomal protein S5 domain 2-type fold;Ribosomal protein S5 domain 2-type fold. subgroup
Zm00001eb063440	0.189167	0	0.277828	0.30837	0	0.234134	0	0.264183	0	NA
Zm00001eb063450	0.52124	0.511571	0.838268	0.632175	0.488316	0.735466	0.647571	0.52412	0.725858	Cell division control protein 24. OB domain 1;Cell division control protein 24. OB domain 2;Cell division control protein 24. OB domain 3;Nucleic acid-binding. OB-fold
Zm00001eb063460	0	0	0	0.0147935	0	0	0	0.0475266	0	Glutamine amidotransferase type 2 domain;Lysine methyltransferase;Nucleophile aminohydrolases. N-terminal;Nucleotide-binding alpha-beta plait domain superfamily;RNA-binding domain superfamily
Zm00001eb063470	5.87751	3.65069	4.02147	4.28943	4.30176	3.63034	3.89562	4.46327	4.54924	Aminoacyl-tRNA synthetase. class Ia. anticodon-binding;Cysteine-tRNA ligase;Cysteinyl-tRNA synthetase. class Ia. DALR;Cysteinyl-tRNA synthetase/mycothiol ligase;Rossmann-like alpha/beta/alpha sandwich fold;tRNA synthetases class I. catalytic domain
Zm00001eb063490	1.42111	1.78411	2.39655	2.52163	1.86545	2.11304	1.77663	2.43693	2.26389	PPM-type phosphatase. divalent cation binding;PPM-type phosphatase domain;PPM-type phosphatase domain superfamily
Zm00001eb063500	31.7127	32.3907	26.9493	32.679	30.9639	30.4999	35.8502	41.0541	40.9488	Fumarylacetoacetase-like. C-terminal;Fumarylacetoacetase-like. C-terminal domain superfamily
Zm00001eb063510	2.52424	3.20817	2.72049	2.75312	3.06587	3.27039	2.80198	3.38577	3.00691	Alpha/Beta hydrolase fold;Alpha/beta hydrolase fold-1;Epoxide hydrolase-like
Zm00001eb063530	1.27534	0.583536	0.252146	0.70366	3.66988	1.12317	0.262108	0.411022	3.19323	PLAC8 motif-containing protein
Zm00001eb063600	1.43423	1.69394	1.85261	1.4028	2.60792	3.37153	1.32325	1.64274	3.19791	Armadillo-like helical;Armadillo-type fold;CPL domain;Pumilio homologue 3;Pumilio homology domain;Pumilio RNA-binding repeat
Zm00001eb063610	3.42589	3.35489	3.2828	3.24185	4.0771	5.55889	3.46034	3.7634	5.41594	Zinc finger. GATA-type;Zinc finger. NHR/GATA-type
Zm00001eb063620	1.26161	1.2951	1.35981	1.75144	1.12526	2.00227	1.18247	1.49195	1.67025	Protein of unknown function DUF789
Zm00001eb063630	0	0	0	0.0329334	0	0	0	0	0	NA
Zm00001eb063640	0	0	0	0	0.136789	0	0	0	0	Protein of unknown function DUF3511
Zm00001eb063650	0.0806633	0.0647731	0.0710818	0.134123	0.118075	0.0748786	0.088899	0.168977	0.171232	Domain of unknown function DUF4378;DUF3741-associated sequence motif
Zm00001eb063660	0.753301	0.460611	0.400382	0.659509	0.580902	0.621037	0.448621	0.656601	0.764889	AIG1-type guanine nucleotide-binding (G) domain;P-loop containing nucleoside triphosphate hydrolase;Translocase of chloroplast 159/132. membrane anchor domain;Translocase of chloroplast Toc86/159
Zm00001eb063670	6.82446	11.2491	13.1234	9.72955	9.19953	9.60994	12.574	14.2356	8.152	NA
Zm00001eb063680	1.94571	2.55835	2.69315	2.67934	3.51021	3.94507	3.95016	2.88268	3.70646	DHS-like NAD/FAD-binding domain superfamily;Electron transfer flavoprotein. alpha/beta-subunit. N-terminal;Electron transfer flavoprotein. alpha subunit. C-terminal;Electron transfer flavoprotein alpha subunit/FixB;Electron transfer flavoprotein. alpha subunit. N-terminal;Electron transfer flavoprotein subunit alpha. conserved site;Rossmann-like alpha/beta/alpha sandwich fold
Zm00001eb063690	2.74752	3.06427	2.83989	2.42043	4.16875	3.99168	2.26255	3.09464	3.57138	Acyl-CoA-binding protein. ACBP;Acyl-CoA binding protein superfamily;FERM/acyl-CoA-binding protein superfamily;Galactose oxidase/kelch. beta-propeller;Kelch repeat type 1;Kelch-type beta propeller
Zm00001eb063700	4.31203	2.92686	3.51127	3.24253	3.45009	4.23952	2.43886	3.27812	3.28742	Galactose oxidase/kelch. beta-propeller;Kelch repeat type 1;Kelch-type beta propeller
Zm00001eb063710	22.9808	23.9702	23.2001	23.8506	37.4989	34.9101	21.0552	22.7715	26.5877	2Fe-2S ferredoxin. iron-sulphur binding site;2Fe-2S ferredoxin-like superfamily;2Fe-2S ferredoxin-type iron-sulfur binding domain;Beta-grasp domain superfamily;Ferredoxin [2Fe-2S]. plant
Zm00001eb063720	6.69285	5.14603	6.12814	5.60599	7.07073	8.84525	4.16543	5.07204	5.71365	Actin/actin-like conserved site;Actin. conserved site;Actin family;ATPase. nucleotide binding domain
Zm00001eb063750	9.91218	8.11793	5.56108	8.22989	7.31791	7.28725	9.48643	10.4113	9.91626	Aminoacyl-tRNA synthetase. class II;Aminoacyl-tRNA synthetase. class II (D/K/N);Lysine-tRNA ligase. class II;Lysine-tRNA ligase. class II. N-terminal;Lysyl-tRNA synthetase. class II. C-terminal;Nucleic acid-binding. OB-fold;OB-fold nucleic acid binding domain. AA-tRNA synthetase-type
Zm00001eb063760	0	0	0	0	0	0	0.0174278	0	0	CRAL-TRIO lipid binding domain;CRAL-TRIO lipid binding domain superfamily;CRAL/TRIO. N-terminal domain superfamily
Zm00001eb063770	24.0439	23.0747	23.8687	19.2725	27.9275	29.7776	21.3577	25.2456	32.4917	Nucleotide-binding alpha-beta plait domain superfamily;RNA-binding domain superfamily;RNA recognition motif domain;Zinc finger. CCHC-type;Zinc finger. CCHC-type superfamily
Zm00001eb063780	0.126632	0.150646	0.201483	0.178905	0.19223	0.313469	0.0140971	0.05895	0.0477894	Cytochrome P450;Cytochrome P450. conserved site;Cytochrome P450. E-class. group I;Cytochrome P450 superfamily
Zm00001eb063800	4.40102	4.96596	4.78949	5.68335	5.03108	5.30181	4.17072	5.30985	5.93425	Cellulose synthase;Cellulose synthase. RING-type zinc finger;Nucleotide-diphospho-sugar transferases;Zinc finger. RING/FYVE/PHD-type;Zinc finger. RING-type
Zm00001eb063810	1.28338	0.970655	0.851948	0.781421	1.1363	1.57794	0.76639	1.11278	1.63823	EF-G domain III/V-like;Elongation factor EFG. domain V-like;Elongation Factor G. domain II;P-loop containing nucleoside triphosphate hydrolase;Ribosomal protein S5 domain 2-type fold;Ribosomal protein S5 domain 2-type fold. subgroup;Small GTP-binding protein domain;Translational (tr)-type GTP-binding domain;Translation elongation factor EFG/EF2. domain IV;Translation elongation factor EFTu-like. domain 2;Translation protein. beta-barrel domain superfamily;Tr-type G domain. conserved site
Zm00001eb063820	0.194571	0.0347204	0	0	0	0.0722471	0	0	0	Fumarate reductase/succinate dehydrogenase flavoprotein-like. C-terminal;Fumarate reductase/succinate dehydrogenase flavoprotein-like. C-terminal domain superfamily;L-aspartate oxidase
Zm00001eb063830	0.435343	0.166468	0.342528	0.304145	0.182073	0.173195	0.124621	0.390846	0.633701	NA
Zm00001eb063840	0.365878	0.236834	0.347706	0.231557	0.280039	0.306341	0.0862534	0.195372	0.408142	EF-G domain III/V-like;Elongation factor EFG. domain V-like;Elongation Factor G. domain II;P-loop containing nucleoside triphosphate hydrolase;Ribosomal protein S5 domain 2-type fold;Ribosomal protein S5 domain 2-type fold. subgroup;Small GTP-binding protein domain;Translational (tr)-type GTP-binding domain;Translation elongation factor EFG/EF2. domain IV;Translation elongation factor EFTu-like. domain 2;Translation protein. beta-barrel domain superfamily;Tr-type G domain. conserved site
Zm00001eb063860	2.0288	1.17459	1.08262	1.13769	1.40789	1.35598	0.523978	0.840559	1.88348	EF-G domain III/V-like;Elongation factor EFG. domain V-like;Elongation Factor G. domain II;P-loop containing nucleoside triphosphate hydrolase;Ribosomal protein S5 domain 2-type fold;Ribosomal protein S5 domain 2-type fold. subgroup;Small GTP-binding protein domain;Translational (tr)-type GTP-binding domain;Translation elongation factor EFG/EF2. domain IV;Translation elongation factor EFTu-like. domain 2;Translation protein. beta-barrel domain superfamily;Tr-type G domain. conserved site
Zm00001eb063870	21.382	19.537	19.786	21.7497	18.752	19.533	18.6294	19.4146	17.4218	Aldolase-type TIM barrel;Nicotinate/nicotinamide phosphoribosyltransferase;Nicotinate phosphoribosyltransferase C-terminal domain;Nicotinate phosphoribosyltransferase family;Nicotinate phosphoribosyltransferase-like. C-terminal;Nicotinate phosphoribosyltransferase. N-terminal domain;Nicotinate phosphoribosyltransferase pncB-type
Zm00001eb063880	0.613859	0.638986	0.535308	0.350238	0.823689	0.617323	0.410021	0.776922	0.716707	NA
Zm00001eb063890	27.6391	44.545	48.7445	37.5889	36.3184	37.7284	44.5625	42.3524	47.8513	Coenzyme Q-binding protein COQ10. START domain;START-like domain superfamily
Zm00001eb063900	1.98161	1.85645	2.01127	2.26352	2.50702	2.42419	2.52428	1.66046	2.86647	Bulb-type lectin domain;Bulb-type lectin domain superfamily;PAN/Apple domain;Protein kinase. ATP binding site;Protein kinase domain;Protein kinase-like domain superfamily;Serine/threonine-protein kinase. active site;S-locus glycoprotein domain;S-receptor-like serine/threonine-protein kinase
Zm00001eb063910	2.74093	1.07641	1.09577	0.47614	3.03625	2.29877	0.402912	0.321454	1.45574	;Ammonium transporter AmtB-like domain;Ammonium/urea transporter
Zm00001eb063940	5.67428	5.03169	5.96274	5.14136	5.09572	5.33198	3.22621	4.61249	3.68012	MTERF superfamily. mitochondrial/chloroplastic;Transcription termination factor. mitochondrial/chloroplastic
Zm00001eb063950	0	0	0	0	0	0	0	0	0.0107933	GHMP kinase. ATP-binding. conserved site;Ribosomal protein S5 domain 2-type fold;Ribosomal protein S5 domain 2-type fold. subgroup;Ribosomal protein S8e;Ribosomal protein S8e/ribosomal biogenesis NSA2
Zm00001eb063970	0.0746301	0.110978	0.100475	0.0811054	0.194211	0.207834	0.0747726	0.112911	0.0915346	Protein kinase. ATP binding site;Protein kinase domain;Protein kinase-like domain superfamily;Rossmann-like alpha/beta/alpha sandwich fold;Serine/threonine-protein kinase. active site
Zm00001eb063980	21.3371	19.222	18.9475	19.8582	28.6374	33.4885	15.6143	23.6682	39.7154	40S ribosomal protein S4. C-terminal domain;KOW;Ribosomal protein L2. domain 2;Ribosomal protein S4e;Ribosomal protein S4e. central domain superfamily;Ribosomal protein S4e. central region;Ribosomal protein S4e. N-terminal;Ribosomal protein S4e. N-terminal. conserved site;Ribosomal protein S4. KOW domain;RNA-binding S4 domain;RNA-binding S4 domain superfamily
Zm00001eb063990	2.60898	3.07871	3.52278	2.99084	2.79241	4.34896	3.62582	2.99716	3.192	MICOS complex subunit Mic10
Zm00001eb064000	2.33434	2.24298	1.93839	1.59824	2.90885	3.96716	1.81707	2.25696	3.21717	Band 7 domain;Band 7/SPFH domain superfamily;Prohibitin
Zm00001eb064010	0.413867	0.553896	0.518049	0.478399	0.826119	0.8033	0.753923	0.788171	0.559083	NA
Zm00001eb064020	1.03371	1.35812	1.51403	1.39993	1.40784	1.42355	1.32021	0.963751	1.21534	RABX5. catalytic core helical domain;VPS9 domain;VPS9 domain superfamily
Zm00001eb064030	5.53847	4.61432	5.25229	5.09424	4.89179	5.56121	4.29959	5.63465	5.93824	Diphthamide synthesis DHP2;Diphthamide synthesis DPH1/DPH2;Diphthamide synthesis DPH1/DPH2. domain 1;Diphthamide synthesis DPH1/DPH2. domain 3
Zm00001eb064040	1.7025	2.11863	1.66148	1.91351	1.77801	2.09334	2.25937	1.81452	1.69925	ASCH domain;PUA-like superfamily
Zm00001eb064070	0	0	0.0324383	0	0.028738	0	0.0590097	0	0.125027	NA
Zm00001eb064080	0.162964	0.324355	0.193316	0.183915	0.159031	0.31419	0.439586	0.196952	0.574793	P-loop containing nucleoside triphosphate hydrolase;Small GTPase;Small GTP-binding protein domain
Zm00001eb064090	10.071	11.2494	10.5448	9.15001	7.15454	10.2735	8.70225	9.17909	7.44128	Protein of unknown function DUF901
Zm00001eb064100	5.06754	5.37718	4.26133	5.3943	5.60046	7.86493	4.75688	4.95623	5.0088	Translocation protein Sec62
Zm00001eb064120	12.4331	11.7701	11.9878	8.98	13.9207	23.0024	7.16782	8.11788	11.7721	Late embryogenesis abundant protein. LEA_2 subgroup;Water stress and hypersensitive response domain
Zm00001eb064130	9.51519	8.27254	8.53119	11.6875	8.09789	5.11481	10.5975	9.73465	9.56394	Ribosomal protein S6;Ribosomal protein S6. plastid/chloroplast;Ribosomal protein S6 superfamily;Translation elongation factor EF1B/ribosomal protein S6
Zm00001eb064140	2.34761	2.1725	2.28674	2.55235	2.7359	3.42196	2.58535	2.13379	2.66886	Luc7-related
Zm00001eb064150	14.4468	11.7251	11.983	9.61877	4.16151	10.9063	14.1256	11.3033	10.4935	NA
Zm00001eb064160	20.3755	18.131	19.0834	15.7727	13.1318	23.2636	26.8007	16.7196	20.7708	NA
Zm00001eb064170	13.2698	12.1028	13.8726	12.6306	11.3789	14.8845	17.0744	14.9158	13.8864	Peptide chain release factor class I
Zm00001eb064180	7.42909	9.11411	8.01281	8.02322	9.21331	13.4574	10.6997	7.72736	8.84901	NA
Zm00001eb064190	3.36939	2.76311	3.41126	3.13805	3.66282	4.22016	3.73574	3.28265	3.51316	Poly(ADP-ribose) glycohydrolase
Zm00001eb064210	2.68832	2.53925	2.31233	2.3048	2.72871	3.39669	1.81226	2.3552	2.45885	Armadillo-like helical;Armadillo-type fold;Protein phosphatase 2A. regulatory B subunit. B56
Zm00001eb064270	0.513066	0.729044	1.00472	0.892131	0.890107	0.864345	1.05665	1.04494	0.879379	Membrane insertase YidC/ALB3/OXA1/COX18;Membrane insertase YidC/Oxa1. C-terminal
Zm00001eb064280	0.0730295	0	0	0	0	0	0	0.152985	0	NA
Zm00001eb064300	3.2943	3.80841	3.64825	2.75439	4.33827	4.15961	3.76197	2.81979	3.51914	Aldose 1-epimerase;Aldose 1-/Glucose-6-phosphate 1-epimerase;Galactose mutarotase-like domain superfamily;Glycoside hydrolase-type carbohydrate-binding
Zm00001eb064310	5.00101	6.02178	4.59059	4.9275	5.50657	6.42262	4.63365	5.52403	7.17139	EF-G domain III/V-like;Elongation factor EFG. domain V-like;Elongation Factor G. domain II;Elongation factor G. domain III;P-loop containing nucleoside triphosphate hydrolase;Ribosomal protein S5 domain 2-type fold;Ribosomal protein S5 domain 2-type fold. subgroup;Small GTP-binding protein domain;Translational (tr)-type GTP-binding domain;Translation elongation factor EFG/EF2;Translation elongation factor EFG/EF2. domain IV;Translation elongation factor EFTu-like. domain 2;Translation protein. beta-barrel domain superfamily;Tr-type G domain. conserved site
Zm00001eb064340	143.681	172.656	167.41	196.296	184.276	158.884	172.456	185.831	165.858	Nucleic acid-binding. OB-fold;RNA-binding domain. S1;S1 domain
Zm00001eb064350	8.53931	5.25078	5.25685	5.93964	8.5164	5.93585	3.86816	4.14216	5.8622	;Pirin;Pirin. C-terminal domain;Pirin. N-terminal domain;RmlC-like cupin domain superfamily;RmlC-like jelly roll fold
Zm00001eb064380	3.51784	3.77808	2.78834	3.75935	3.37846	3.66296	2.6574	2.66115	3.43751	AMP-binding. conserved site;AMP-dependent synthetase/ligase;ANL. N-terminal domain
Zm00001eb064390	16.1936	14.2592	14.6311	14.8583	18.5496	19.8104	12.999	15.2856	16.1894	ER membrane protein complex subunit 2-like;Tetratricopeptide-like helical domain superfamily;Tetratricopeptide repeat
Zm00001eb064400	8.42898	13.9799	12.633	14.564	12.3384	15.0083	16.5959	12.9816	13.2671	Protein kinase domain;Protein kinase-like domain superfamily;Serine/threonine-protein kinase. active site
Zm00001eb064410	4.17068	3.82711	3.97515	3.97867	4.17816	4.9662	4.03592	3.36546	3.5347	NA
Zm00001eb064420	0.0209377	0.0560437	0.0461267	0.122874	0.143027	0.0583086	0.0629331	0.0877227	0.195566	CRIB domain
Zm00001eb064440	1.00617	0.832204	0.412584	0.55312	0.645037	0.845383	0.61074	0.584636	0.7234	Orn/Lys/Arg decarboxylase. C-terminal;Orn/Lys/Arg decarboxylase. C-terminal domain superfamily;Orn/Lys/Arg decarboxylase. major domain;Pyridoxal phosphate-dependent transferase;Pyridoxal phosphate-dependent transferase. major domain
Zm00001eb064450	0.733244	0.425243	0.417303	0.370542	0.274294	0.646626	0.318345	0.601613	0.259422	Calcineurin-like phosphoesterase domain. ApaH type;Iron/zinc purple acid phosphatase-like C-terminal domain;Metallo-dependent phosphatase-like;Purple acid phosphatase-like;Purple acid phosphatase-like. N-terminal;Purple acid phosphatase. metallophosphatase domain;Purple acid phosphatase. N-terminal
Zm00001eb064460	0.0153465	0.0136926	0.0676178	0	0	0	0	0.0482228	0	Kinetochore protein Nuf2;Nuf2. N-terminal domain superfamily
Zm00001eb064470	0.365911	0.344613	0.291097	0.298244	0.654648	0.773691	0.305508	0.255509	0.379748	B-cell receptor-associated protein 29/31
Zm00001eb064480	0.10946	0.181375	0.0172247	0.0611783	0.167858	0.254026	0.0861688	0.0737044	0.139418	COG complex component. COG2;COG complex component. COG2. C-terminal;Conserved oligomeric Golgi complex. subunit 2. N-terminal
Zm00001eb064520	0.531429	0.627109	0.660912	0.536551	0.702626	0.636538	0.858779	0.43094	0.625924	Sterile alpha motif domain;Sterile alpha motif/pointed domain superfamily
Zm00001eb064530	3.9783	2.99781	2.80414	3.31653	5.44125	3.86521	1.92066	2.83915	4.8308	Acetylglutamate kinase-like superfamily;ACT domain;Aspartate/glutamate/uridylate kinase;Aspartate kinase;Aspartate kinase. conserved site;Aspartate kinase. monofunctional class;Aspartokinase/Bifunctional aspartokinase/homoserine dehydrogenase. catalytic domain;Lysine-sensitive aspartokinase catalytic domain
Zm00001eb064540	21.7308	21.5735	28.6119	23.6096	24.8901	21.4983	34.9583	28.1898	30.8574	Protein of unknown function DUF2301
Zm00001eb064550	3.82226	3.79683	2.97528	1.52033	2.58615	3.09872	3.26789	2.53557	2.53154	At4g14100-like
Zm00001eb064570	16.0988	13.6504	13.1824	12.1745	22.2129	23.6783	12.3375	16.1643	24.6012	NAC A/B domain superfamily;Nascent polypeptide-associated complex NAC domain;Transcription factor BTF3
Zm00001eb064580	4.11798	4.12602	4.12501	4.36666	6.26852	6.7175	3.5784	5.12288	7.63836	Elongation factor Tu. domain 2;Elongation factor Tu (EF-Tu). GTP-binding domain;P-loop containing nucleoside triphosphate hydrolase;Small GTP-binding protein domain;Translational (tr)-type GTP-binding domain;Translation elongation factor EF1A/initiation factor IF2gamma. C-terminal;Translation elongation factor EFTu/EF1A. bacterial/organelle;Translation elongation factor EFTu/EF1A. C-terminal;Translation elongation factor EFTu-like. domain 2;Translation protein. beta-barrel domain superfamily;Tr-type G domain. conserved site
Zm00001eb064590	15.4173	16.7123	16.9206	15.876	17.5939	15.4326	19.2451	15.1483	14.9034	Glutaredoxin;Glutaredoxin. PICOT-like;Monothiol glutaredoxin-related;Thioredoxin-like superfamily
Zm00001eb064600	10.7731	8.88112	11.957	12.2598	13.1914	16.0275	12.7431	11.4985	12.6607	Leucine-rich repeat;Leucine-rich repeat domain superfamily
Zm00001eb064610	0	0.0638243	0.141832	0.0279865	0	0	0	0	0.0971852	Frigida-like
Zm00001eb064620	2.17485	2.71665	2.3058	2.23356	4.43045	3.02832	1.79768	2.42036	4.89379	DNA repair RAD52-like protein
Zm00001eb064630	1.80436	1.71376	2.17988	1.40047	1.93122	2.57187	1.91277	2.32888	2.10543	WD40 repeat;WD40-repeat-containing domain superfamily;WD40/YVTN repeat-like-containing domain superfamily
Zm00001eb064640	1.01832	0.573835	0.619885	0.58974	0.693006	0.696529	0.550404	0.701717	0.46647	NA
Zm00001eb064650	201.1	133.739	152.828	168.221	187.79	177.629	137.031	146.501	147.864	Ankyrin repeat;Ankyrin repeat-containing domain;Ankyrin repeat-containing domain superfamily;STI1 domain
Zm00001eb064660	0.0558483	0.112116	0.107657	0.0819369	0.0272503	0.0907255	0.0699436	0.131618	0.189688	Pentatricopeptide repeat;Tetratricopeptide-like helical domain superfamily
Zm00001eb064670	1.77652	2.14277	1.83004	1.78586	1.78181	2.73326	2.34026	1.30943	1.8018	Pantoate-beta-alanine ligase;Pantoate-beta-alanine ligase. C-terminal domain;Rossmann-like alpha/beta/alpha sandwich fold
Zm00001eb064680	12.6295	11.7931	11.7635	11.5807	11.3732	12.1117	12.2349	13.0338	13.3786	Development/cell death domain
Zm00001eb064690	7.50071	9.90852	8.09575	10.9359	7.89897	10.8299	8.63958	9.21292	10.5295	AAA+ ATPase domain;ATPase. AFG1-like;P-loop containing nucleoside triphosphate hydrolase
Zm00001eb064700	0.0145668	0.0129969	0.048137	0.0142477	0.0284307	0.0405666	0.0145947	0.0457729	0.0494761	Pentatricopeptide repeat;Tetratricopeptide-like helical domain superfamily
Zm00001eb064710	3.88678	5.67342	4.13806	4.02431	4.41193	4.51383	6.06127	5.31458	5.16457	Derlin
Zm00001eb064720	0	0	0	0	0	0	0.0626682	0	0	NA
Zm00001eb064730	3.61757	1.98628	2.58843	2.34375	2.50438	1.95174	2.06007	2.68801	2.24475	Histone-fold;Transcription factor CBF/NF-Y/archaeal histone domain
Zm00001eb064740	0.0496627	0.0443105	0.0547045	0	0.0726965	0	0.0248788	0.0780268	0.0843394	NA
Zm00001eb064750	0.0101264	0.0451753	0.0446177	0.0792361	0.0494102	0.0940018	0.162332	0.0848529	0.0859854	Alkaline-phosphatase-like. core domain superfamily;Phosphoesterase
Zm00001eb064770	2.88569	3.28599	2.6097	3.42649	3.64882	4.11713	2.7562	2.61091	5.19616	Beta-Casp domain;Metallo-beta-lactamase;Pre-mRNA 3'-end-processing endonuclease polyadenylation factor C-term;Ribonuclease Z/Hydroxyacylglutathione hydrolase-like;Zn-dependent metallo-hydrolase. RNA specificity domain
Zm00001eb064780	0	0.0539795	0.0166604	0.0887611	0.0442799	0.0421208	0.136384	0.221791	0.0642145	Brevis radix (BRX) domain;Transcription factor BREVIS RADIX. N-terminal domain
Zm00001eb064790	0.300265	0.278621	0.119069	0.129222	0.187532	0.100343	0.168469	0.138382	0.091786	NA
Zm00001eb064800	1.87714	2.06478	1.71257	2.25647	2.09753	2.52732	2.30424	1.95865	1.96502	GCF. C-terminal;Intron Large complex component GCFC2-like
Zm00001eb064810	7.01915	5.15215	6.00108	7.04496	7.00907	9.22436	4.78377	5.62087	8.0912	TMEM70 family
Zm00001eb064820	0.390188	0.543964	0.402937	0.226598	0.452167	0.373525	0.488666	0.357605	0.890415	Pentatricopeptide repeat;Tetratricopeptide-like helical domain superfamily
Zm00001eb064830	8.76843	7.63811	6.81495	8.46021	9.3966	9.25519	6.55543	8.92007	10.3304	G-protein beta WD-40 repeat;Sof1-like protein;WD40 repeat;WD40 repeat. conserved site;WD40-repeat-containing domain superfamily;WD40/YVTN repeat-like-containing domain superfamily
Zm00001eb064840	7.18568	6.14311	9.38986	6.06619	7.81216	6.51818	7.25414	5.63768	8.72308	Gamma-glutamylaminecyclotransferase;Gamma-glutamylcyclotransferase. AIG2-like;Gamma-glutamyl cyclotransferase-like;Gamma-glutamyl cyclotransferase-like superfamily
Zm00001eb064850	1.03761	1.23098	0.741029	0.925651	1.4354	1.7147	0.731138	1.24207	1.47165	ArfGAP domain superfamily;ARFGAP/RecO-like zinc finger;Arf GTPase activating protein
Zm00001eb064860	9.73842	11.0968	12.1438	12.4117	11.8008	14.4768	12.2078	11.4272	13.5348	Heat shock factor (HSF)-type. DNA-binding;Heat shock transcription factor family;Winged helix DNA-binding domain superfamily;Winged helix-like DNA-binding domain superfamily
Zm00001eb064870	9.20039	9.66744	10.1763	10.1515	11.1117	11.6639	9.61791	10.8911	10.6531	2-phosphoglycolate phosphatase. eukaryotic;HAD-like superfamily;HAD superfamily;HAD-superfamily hydrolase. subfamily IIA
Zm00001eb064880	0.427998	0.0739107	0.030416	0.0270077	0.107786	0.20506	0.0414982	0.101228	0.0234466	WRKY domain;WRKY domain superfamily
Zm00001eb064890	39.7987	28.5339	26.888	34.8437	31.4849	25.6149	29.1705	32.3113	34.9655	Outer envelope pore protein 24
Zm00001eb064910	7.20041	5.43155	5.75799	7.02435	6.01373	4.65278	5.63079	6.22939	5.61379	Pentatricopeptide repeat;Smr domain;Tetratricopeptide-like helical domain superfamily
Zm00001eb064920	4.71546	4.91174	4.1795	4.16165	6.59216	9.69112	4.37287	5.53636	6.68575	AP complex. mu/sigma subunit;Coatomer subunit zeta;Longin-like domain superfamily
Zm00001eb064930	1.84456	1.57557	1.32887	1.35952	1.5953	1.97196	1.1649	1.46505	1.86317	Ku70/Ku80 beta-barrel domain;Ku70/Ku80 C-terminal arm;Ku70/Ku80. N-terminal alpha/beta;Ku80;Ku. C-terminal;Ku. C-terminal domain superfamily;SPOC-like. C-terminal domain superfamily;von Willebrand factor A-like domain superfamily
Zm00001eb064940	6.79941	6.70919	5.92642	6.11176	5.51911	5.44662	4.71137	4.90321	4.85624	AMP-activated protein kinase. glycogen-binding domain;CBS domain;Immunoglobulin E-set;Immunoglobulin-like fold
Zm00001eb064950	0	0	0	0	0	0.0113954	0.0614962	0	0.0104236	Ribosome hibernation promoting factor. long/plastid;Ribosome hibernation promoting factor/RaiA;Ribosome hibernation promotion factor-like;Sigma 54 modulation/S30EA ribosomal protein. C-terminal;Sigma 54 modulation/S30EA ribosomal protein. C-terminal domain superfamily
Zm00001eb064980	0.0298194	0.0133028	0.04927	0.014583	0.0727495	0	0	0	0	NA
Zm00001eb064990	222.787	256.134	294.55	276.872	227.255	229.052	326.515	285.835	214.031	PGR5-like protein 1
Zm00001eb065000	0	0	0	0.0245559	0	0	0	0	0	SGNH hydrolase superfamily;Sialate O-acetylesterase domain
Zm00001eb065010	0.104368	0.0465599	0	0.510405	0.101849	0.193766	0.156851	0	0	PGR5-like protein 1
Zm00001eb065020	0.191158	0.341113	0.105282	0.186969	0.0932726	0.443623	0.478807	0	0	PGR5-like protein 1
Zm00001eb065030	0.0558197	0.0166013	0.0614865	0.0181989	0.145261	0.0172722	0.223705	0.214378	0.0947954	;FYVE zinc finger;Zinc finger. FYVE/PHD-type;Zinc finger. FYVE-related;Zinc finger. RING/FYVE/PHD-type
Zm00001eb065040	0	0.536688	0	0	0	0	0	0	0	NA
Zm00001eb065050	0.120531	0	0.0663836	0	0	0.167831	0	0.0631234	0.0511727	NA
Zm00001eb065070	0.0698462	0	0.153874	0	0	0.0648372	0.139959	0.219475	0	FYVE zinc finger;Zinc finger. FYVE/PHD-type;Zinc finger. FYVE-related;Zinc finger. RING/FYVE/PHD-type
Zm00001eb065080	6.71409	7.29129	7.2337	7.58016	6.34615	9.42011	5.92608	6.96551	8.2747	Armadillo-like helical;Armadillo-type fold;Chromosome region maintenance repeat;Exportin-1. C-terminal;Exportin-1/Importin-beta-like;Exportin-1. repeat 2;Exportin-1. repeat 3;Importin-beta. N-terminal domain
Zm00001eb065090	3.51621	4.309	2.97099	3.43916	3.84477	4.82397	3.18336	4.05273	4.22073	WD40 repeat;WD40 repeat. conserved site;WD40-repeat-containing domain superfamily;WD40/YVTN repeat-like-containing domain superfamily
Zm00001eb065100	0.159657	0.153409	0.121753	0.228232	0.179775	0.159608	0.418363	0.10291	0.218995	Multi antimicrobial extrusion protein
Zm00001eb065120	0.153631	0.390134	0.494666	0.381442	0.495902	0.559484	0.248647	0.235186	0.531841	GDSL lipase/esterase;GDSL lipase/esterase-like. plant;SGNH hydrolase superfamily
Zm00001eb065130	1.29527	1.51756	1.39795	1.26689	1.31509	1.72463	1.06179	1.3704	1.71087	La-type HTH domain;Winged helix DNA-binding domain superfamily;Winged helix-like DNA-binding domain superfamily
Zm00001eb065140	0.395812	0.316934	0.581327	0.625379	0.643768	0.584114	0.386399	0.595298	0.508448	AAA+ ATPase domain;ABC-2 type transporter;ABC transporter-like;P-loop containing nucleoside triphosphate hydrolase
Zm00001eb065150	0.388449	0	0	0	0	0.045074	0	0	0.0824602	NA
Zm00001eb065160	19.4712	15.1751	15.8868	16.5995	24.0476	26.2761	14.7816	17.1473	24.9509	Chaperonin Cpn60;Chaperonin Cpn60. conserved site;Chaperonin Cpn60/TCP-1 family;GroEL-like apical domain superfamily;GroEL-like equatorial domain superfamily;TCP-1-like chaperonin intermediate domain superfamily
Zm00001eb065190	0.614436	0.507608	0.601612	0.311616	0.355324	0.443623	0.456007	0.572066	0.367144	IQ motif. EF-hand binding site;P-loop containing nucleoside triphosphate hydrolase
Zm00001eb065250	0.484071	0.235583	0.398564	0.554766	0.405587	0.490207	0.617267	0.440448	0.585414	Class XI myosin. cargo binding domain;Dilute domain;IQ motif. EF-hand binding site;Kinesin motor domain superfamily;Myosin head. motor domain;Myosin. N-terminal. SH3-like;Plant myosin. class XI. motor domain;P-loop containing nucleoside triphosphate hydrolase
Zm00001eb065260	0.0433988	0.0903505	0.0478047	0.0424479	0.0423516	0.0940018	0.0579756	0.106066	0.0368509	Pentatricopeptide repeat;Tetratricopeptide-like helical domain superfamily
Zm00001eb065270	0	0.203667	0.754326	0.0744222	0	0.282531	0.152469	0.159395	0.258437	Pentatricopeptide repeat;Tetratricopeptide-like helical domain superfamily
Zm00001eb065280	5.29799	4.47287	4.3089	3.9375	4.4289	5.19127	4.09998	4.66414	3.95041	G-protein beta WD-40 repeat;LIS1 homology motif;WD40 repeat;WD40-repeat-containing domain superfamily;WD40/YVTN repeat-like-containing domain superfamily
Zm00001eb065300	4.0451	3.37927	2.06469	3.37686	2.29432	4.11974	2.94927	3.08324	2.95894	NA
Zm00001eb065310	4.77402	4.29806	3.85478	4.77506	4.76422	4.38152	4.05809	5.01173	5.43859	Rhodanase. C-terminal;Rhodanese-like domain;Rhodanese-like domain superfamily;tRNA uridine(34) hydroxylase. N-terminal
Zm00001eb065320	0.0743247	0.0580253	0.0204675	0.018174	0	0.129365	0.0651583	0.058387	0.0315554	Pentatricopeptide repeat;Tetratricopeptide-like helical domain superfamily
Zm00001eb065330	0.0444372	0.0396481	0.0815808	0.0579514	0.0289099	0.0962509	0.0593627	0.0155148	0.0503101	NTF2-like domain superfamily
Zm00001eb065340	7.56242	7.58231	5.49454	6.6309	5.65422	6.28971	4.99384	6.45286	5.96414	S-layer homology domain
Zm00001eb065360	0.229321	0.540745	0.541288	0.224296	0.319695	0.410544	0.787743	0.291666	0.166904	Glutathione S-transferase. C-terminal domain superfamily;Glutathione S-transferase. C-terminal-like;Glutathione S-transferase. N-terminal;Glutathione S-transferase T1/2/3;Glutathione S-transferase Theta. C-terminal;Glutathione S-transferase Theta. N-terminal;Thioredoxin-like superfamily
Zm00001eb065370	0	0	0	0	0	0	0	0	0.0246852	NA
Zm00001eb065380	0.626966	0.691885	0.678499	0.710053	0.606469	0.954689	0.479387	0.558769	0.807895	AAA+ ATPase domain;ABC-2 type transporter;ABC transporter family G domain;ABC transporter-like;ABC-transporter. N-terminal domain;ATP-binding cassette transporter. PDR-like subfamily G. domain 1;ATP-binding cassette transporter. PDR-like subfamily G. domain 2;Plant PDR ABC transporter associated;P-loop containing nucleoside triphosphate hydrolase
Zm00001eb065390	5.37352	3.91622	3.92649	3.30437	4.45208	5.64254	3.06502	3.49682	4.33689	Rab-GTPase-TBC domain;Rab-GTPase-TBC domain superfamily
Zm00001eb065420	1.14074	1.13186	1.05073	1.45239	1.58344	1.64317	0.7291	0.659218	0.910173	Ankyrin repeat;Ankyrin repeat-containing domain;Ankyrin repeat-containing domain superfamily;BTB/POZ domain;NPR1/NIM1-like. C-terminal;Regulatory protein NPR;Regulatory protein NPR. central domain;SKP1/BTB/POZ domain superfamily
Zm00001eb065450	0	0	0.0319376	0	0	0	0	0	0	TRAM/LAG1/CLN8 homology domain
Zm00001eb065460	12.8987	13.5339	11.0534	11.6823	14.1195	14.4747	11.7543	11.6216	13.3124	P-loop containing nucleoside triphosphate hydrolase;Small GTPase;Small GTP-binding protein domain
Zm00001eb065470	0	0	0.0469568	0	0	0	0	0	0	Nonaspanin (TM9SF)
Zm00001eb065490	0	0	0.28307	0	0	0	0	0	0	Gamma-tubulin complex component protein
Zm00001eb065510	4.26712	4.38244	4.15928	3.76327	4.26401	5.44296	3.40381	3.29048	3.92742	PH-like domain superfamily;Pleckstrin homology domain
Zm00001eb065520	2.43355	1.98116	2.58177	1.8976	2.13406	3.07102	1.69662	1.96163	2.19017	Armadillo-like helical;Armadillo-type fold;Fumarylacetoacetase-like. C-terminal;Fumarylacetoacetase-like. C-terminal domain superfamily
Zm00001eb065540	0.0633488	0	0	0	0	0	0	0	0	NA
Zm00001eb065550	5.72807	5.49374	4.55003	4.47379	4.07221	5.22583	4.6744	5.6017	4.94748	Pentacotripeptide-repeat region of PRORP;Pentatricopeptide repeat;Tetratricopeptide-like helical domain superfamily
Zm00001eb065560	0.382124	0.308471	0.340743	0.195775	0.355146	0.422286	0.237005	0.152475	0.262666	IRX15/IRX15L/IGXM;Polysaccharide biosynthesis domain
Zm00001eb065570	4.73673	4.48444	3.82512	4.46907	4.83794	4.39704	3.22743	4.45884	5.03727	Cullin repeat-like-containing domain superfamily;Exocyst complex component Exo70
Zm00001eb065580	0.778286	0.467971	0.670928	1.24114	1.27135	0.942354	1.32222	1.41773	0.703959	NA
Zm00001eb065600	1.53314	0.731674	1.0604	0.889267	0.695882	1.04257	0.875202	0.746906	1.05962	NA
Zm00001eb065610	1.39836	1.3641	2.27967	2.07893	2.36533	2.90769	1.84936	3.26133	3.68878	BTB/POZ domain;MATH/TRAF domain;SKP1/BTB/POZ domain superfamily;TRAF-like
Zm00001eb065620	0	0	0	0	0.0998723	0	0	0	0.0144835	Armadillo-like helical;Armadillo-type fold;U box domain;Zinc finger. RING/FYVE/PHD-type
Zm00001eb065630	0.223792	0.0958434	0.0788838	0.148844	0.227128	0.29084	0.107625	0.318791	0.190027	;Aspartic peptidase A1 family;Aspartic peptidase domain superfamily;Pepsin-like domain. plant;Peptidase family A1 domain;Xylanase inhibitor. C-terminal;Xylanase inhibitor. N-terminal
Zm00001eb065650	0.0155302	0.0346412	0.0855342	0.0455698	0.00757773	0.0648741	0.0700194	0.0732002	0.0527482	Pentatricopeptide repeat;Tetratricopeptide-like helical domain superfamily
Zm00001eb065660	0.0140051	0	0	0.0821896	0.0136672	0.0520031	0	0	0.0118921	NA
Zm00001eb065710	0.146294	0.208845	0	0.171707	0.542504	0.407409	0.146574	0.0919392	0.0248443	Casparian strip membrane protein;Casparian strip membrane protein domain
Zm00001eb065720	2.43119	2.37501	2.28706	2.54281	2.1041	2.70162	2.54251	2.25838	2.87054	Protein kinase domain;Protein kinase-like domain superfamily;Serine-threonine/tyrosine-protein kinase. catalytic domain;Tetratricopeptide-like helical domain superfamily
Zm00001eb065730	0.817515	0.504976	0.461799	0.55357	0.818243	1.07022	0.504046	0.417164	0.596274	Protein kinase. ATP binding site;Protein kinase domain;Protein kinase-like domain superfamily;Serine/threonine-protein kinase. active site;Serine-threonine/tyrosine-protein kinase. catalytic domain
Zm00001eb065740	3.65102	2.97759	3.31473	2.58062	2.90879	2.38302	3.35792	3.77934	2.34934	AT-hook motif nuclear-localized protein;PPC domain
Zm00001eb065750	0.021862	0.0195059	0.064217	0.0285106	0.00711147	0.0405883	0.0219037	0.0839619	0.0185635	C2 domain;C2 domain superfamily;Phosphoribosyltransferase C-terminal
Zm00001eb065760	1.2722	1.02381	1.40135	0.609962	0.300232	0.324186	0.416545	0.339664	0.578958	;Leucine-rich repeat-containing N-terminal. plant-type;Leucine-rich repeat domain superfamily;Protein kinase domain;Protein kinase-like domain superfamily;Serine-threonine/tyrosine-protein kinase. catalytic domain
Zm00001eb065770	3.87095	3.38981	4.50081	4.01049	4.25323	6.57449	3.95016	4.02448	4.35819	Cleavage/polyadenylation specificity factor subunit 5;NUDIX hydrolase-like domain superfamily
Zm00001eb065780	9.31436	8.29445	9.38621	9.75681	6.73217	8.74122	10.3557	9.64278	9.01119	Cation/H+ exchanger;K+/H+ exchanger;NAD(P)-binding domain superfamily;Regulator of K+ conductance. N-terminal;Sodium/solute symporter superfamily
Zm00001eb065790	5.006	4.63081	3.59622	3.32425	4.37871	5.59504	4.88136	3.80541	4.53503	HAD-like superfamily;HAD superfamily;HAD-superfamily hydrolase. subfamily IIB;Phosphomannomutase;Phosphomannomutase. cap domain
Zm00001eb065800	2.7046	2.83614	3.19282	2.40294	2.92325	3.04078	2.22395	2.3927	2.60762	Papain-like cysteine peptidase superfamily;Peptidase C54
Zm00001eb065820	0.127513	0.0426641	0.0526719	0.187079	0.202209	0.0739804	0.0319392	0.016695	0.0812057	RING finger and transmembrane domain-containing protein 1/2
Zm00001eb065840	0.0707533	0	0	0.138406	0.0690459	0	0.141777	0	0	NA
Zm00001eb065850	1.60943	1.19441	1.11008	1.33878	1.37977	1.89893	0.617875	1.27613	1.41769	Centromere protein Mis12
Zm00001eb065860	4.8883	5.20459	3.98337	5.33218	6.31316	6.39332	6.31776	7.38515	8.57927	GINS complex. subunit Psf1;GINS. helical bundle-like domain superfamily;GINS subunit. domain A
Zm00001eb065870	0.702321	0.910105	0.699942	1.0304	1.48497	1.52123	1.39057	0.980835	1.54768	SGNH hydrolase superfamily;SGNH hydrolase-type esterase domain
Zm00001eb065890	0.307404	0.230037	0.240305	0.349164	0.222571	0.451051	0.188769	0.363528	0.336805	Choline transporter-like
Zm00001eb065900	0.0984875	0.0878733	0.144648	0.120412	0.184213	0.152374	0.263135	0.103158	0.174225	Mlo-related protein
Zm00001eb065920	5.46326	7.55415	7.43571	6.07094	4.88481	5.28388	8.79802	7.34017	6.13672	DNA mismatch repair protein MutS. core domain superfamily;DNA mismatch repair protein MutS. C-terminal;Endonuclease MutS2;P-loop containing nucleoside triphosphate hydrolase;Smr domain;Smr domain superfamily
Zm00001eb065930	4.95989	4.00389	5.02981	5.31323	3.57253	5.62734	4.85104	5.44248	4.77977	NA
Zm00001eb065940	5.80238	5.34405	5.85538	6.96896	6.73395	7.71452	4.2507	5.65931	9.0486	Bystin
Zm00001eb065950	7.15078	6.37016	8.56594	6.74275	7.45798	8.97162	7.07488	6.41322	6.30907	Transcription factor Tfb2. C-terminal domain;Transcription factor TFIIH subunit p52/Tfb2
Zm00001eb065960	2.65339	2.84473	2.1685	1.88365	1.48262	2.40351	1.3721	1.77063	1.72613	NA
Zm00001eb065970	2.49742	1.1321	1.54187	1.40849	1.78856	1.59852	1.13002	1.4556	1.65887	NA
Zm00001eb065990	0.0165593	0.0590986	0.0273606	0.0242947	0	0.0614869	0.0331818	0.0346891	0.0140608	NA
Zm00001eb066000	0.0271721	0	0.0299306	0	0.0132582	0.0378351	0	0	0	Rubisco accumulation factor 1;Rubisco accumulation factor 1. alpha helical domain;Rubisco accumulation factor 1. C-terminal;Rubisco accumulation factor 1. helix turn helix domain
Zm00001eb066010	2.82734	3.15764	3.37212	3.5378	3.22531	3.1314	3.04764	3.20651	2.86435	Protein kinase. ATP binding site;Protein kinase domain;Protein kinase-like domain superfamily;Serine/threonine-protein kinase. active site
Zm00001eb066020	3.69425	3.00634	3.51032	3.07726	3.03066	3.52353	2.01334	2.72136	2.60256	Clathrin light chain
Zm00001eb066030	0	0.0168429	0.0103969	0	0.0921091	0.0350471	0	0	0.0400729	Major facilitator. sugar transporter-like;Major facilitator superfamily domain;MFS transporter superfamily;Sugar/inositol transporter;Sugar transporter. conserved site
Zm00001eb066050	0.0174169	0	0.019185	0.0170353	0.084983	0.177846	0	0	0	N-acetylglucosaminyl phosphatidylinositol deacetylase-related;N-acetylglucosaminyl-phosphatidylinositol de-N-acetylase;Putative deacetylase LmbE-like domain superfamily
Zm00001eb066090	0	0.0364929	0	0.0400047	0	0	0.040979	0	0	Anthranilate synthase/para-aminobenzoate synthase like domain;Class I glutamine amidotransferase-like;Glutamine amidotransferase
Zm00001eb066100	0.708555	0.187316	0.635953	0.436352	0.563409	0.219247	0.315515	0.412309	0.534799	Zinc finger. Dof-type
Zm00001eb066110	0.105479	0.172538	0.0774583	0.0687787	0.0514669	0.057117	0.0264201	0.128895	0.104492	G-protein beta WD-40 repeat;WD40 repeat;WD40 repeat. conserved site;WD40-repeat-containing domain superfamily;WD40/YVTN repeat-like-containing domain superfamily;WD repeat-containing protein WDR44/Dgr2
Zm00001eb066130	0.482836	0.4667	1.06371	0.629675	0.588981	0.373508	1.12877	0.421445	0.512483	Modifying wall lignin-1/2
Zm00001eb066140	3.48181	3.10656	3.37467	3.05495	3.12296	3.20834	3.98436	3.5486	3.36227	P-loop containing nucleoside triphosphate hydrolase;Translational (tr)-type GTP-binding domain;Translation elongation factor EF1A/initiation factor IF2gamma. C-terminal;Translation elongation factor EFTu/EF1A. C-terminal;Translation protein. beta-barrel domain superfamily;Zinc finger. RanBP2-type;Zinc finger. RanBP2-type superfamily
Zm00001eb066150	0.700953	0.532527	0.550418	0.678806	0.650175	0.740878	0.445016	0.639694	0.754306	G-protein beta WD-40 repeat;Katanin p80 subunit. C-terminal;Katanin p80 WD40 repeat-containing subunit B1;WD40 repeat;WD40 repeat. conserved site;WD40-repeat-containing domain superfamily;WD40/YVTN repeat-like-containing domain superfamily
Zm00001eb066180	3.61193	4.49831	4.61409	3.38559	3.98985	5.23891	4.2471	4.04594	4.57916	Mediator of RNA polymerase II transcription subunit 9. plant
Zm00001eb066190	1.01002	0.955787	0.820373	0.76836	1.04539	1.75206	0.419091	0.748025	0.892284	Pyruvate kinase;Pyruvate kinase. active site;Pyruvate kinase. barrel;Pyruvate kinase. C-terminal;Pyruvate kinase. C-terminal domain superfamily;Pyruvate kinase. insert domain superfamily;Pyruvate kinase-like domain superfamily;Pyruvate kinase-like. insert domain superfamily;Pyruvate/Phosphoenolpyruvate kinase-like domain superfamily
Zm00001eb066230	0.718715	1.16188	1.02683	0.974409	0.701372	1.15599	0.791383	0.819879	1.04532	NA
Zm00001eb066260	7.35216	8.00704	7.43823	5.22516	5.69506	7.43046	6.60661	6.70359	7.08125	Homeobox-like domain superfamily;Myb domain;Myb domain. plants;SANT domain;SANT/Myb domain
Zm00001eb066280	0	0	0	0.0359799	0	0	0	0	0.0156179	NA
Zm00001eb066310	0.0628229	0	0	0.0245785	0	0.0116635	0.0377657	0	0.0213377	Pentatricopeptide repeat;Tetratricopeptide-like helical domain superfamily
Zm00001eb066320	25.9008	30.1593	30.566	26.9051	26.0076	25.5103	28.7411	26.6521	31.6816	Thioredoxin domain;Thioredoxin-like superfamily
Zm00001eb066330	0.397471	0.330992	0.398905	0.371483	0.499934	0.573948	0.38938	0.573596	0.345001	Domain of unknown function DUF4101
Zm00001eb066340	0.0341211	0.121775	0.137812	0.189116	0.155389	0.0950223	0.056977	0.119131	0.241441	Pentatricopeptide repeat;Tetratricopeptide-like helical domain superfamily
Zm00001eb066350	2.16808	2.11629	1.63295	1.35934	1.83547	3.10491	1.63381	1.64009	1.82523	Oligosaccharyl transferase. STT3 subunit
Zm00001eb066360	5.87699	5.62981	5.4353	6.16217	5.90413	5.91982	5.76293	6.17584	5.46399	Nuclease associated modular domain 3
Zm00001eb066370	1.84521	2.03896	2.07443	2.33612	1.17336	2.5584	2.05738	2.07876	1.94814	Histidine kinase/HSP90-like ATPase superfamily;Zinc finger. RING/FYVE/PHD-type;Zinc finger. RING-type
Zm00001eb066400	0	0	0	0	0.0111411	0	0.0114384	0.011958	0	CobN/magnesium chelatase
Zm00001eb066410	0.322888	0.497609	0.420334	0.114841	0.171871	0.0272484	0.382323	0.307455	0.299096	CobN/magnesium chelatase;Magnesium chelatase. subunit H. N-terminal
Zm00001eb066420	31.3545	28.6719	35.4208	31.9057	42.2317	41.4847	33.4649	33.6591	38.9144	Anamorsin;Methyltransferase type 11;S-adenosyl-L-methionine-dependent methyltransferase
Zm00001eb066440	0.0404154	0	0	0	0.315521	0.112551	0	0	0.13727	Gibberellin regulated protein
Zm00001eb066450	0	0	0	0	0	0	0.0863671	0	0.365982	NA
Zm00001eb066460	0.508606	0.453793	0.33875	0.254515	0.253938	0.527031	0.391071	0.272557	0.512216	Palmitoyltransferase. DHHC domain
Zm00001eb066470	9.40677	8.37437	10.109	10.8327	12.5789	12.3915	10.3024	9.43778	11.7421	Anamorsin;Methyltransferase type 11;S-adenosyl-L-methionine-dependent methyltransferase
Zm00001eb066480	119.585	197.177	185.187	162.49	157.18	118.185	207.6	177.465	141.18	Chlorophyll a/b binding domain superfamily;Chlorophyll A-B binding protein;Chlorophyll A-B binding protein. plant and chromista
Zm00001eb066490	0	0.00652815	0	0	0	0	0	0.00766366	0	NA
Zm00001eb066510	8.39128	7.75534	7.18525	7.55702	6.69781	11.8165	4.79851	6.79921	7.64953	Clathrin. heavy chain/VPS. 7-fold repeat;Tetratricopeptide-like helical domain superfamily;Vacuolar protein sorting-associated protein 41;WD40 repeat;WD40-repeat-containing domain superfamily;WD40/YVTN repeat-like-containing domain superfamily
Zm00001eb066520	2.90156	3.5162	3.10072	2.9227	4.05713	3.8191	3.12405	3.1072	2.99698	HAD hydrolase. subfamily IA;HAD-like superfamily;HAD superfamily;Haloacid dehalogenase-like hydrolase;Phosphoglycolate phosphatase-like. domain 2
Zm00001eb066530	1.20452	1.06675	0.972989	1.24794	1.1145	1.15127	1.08167	1.29902	1.07582	Tetratricopeptide-like helical domain superfamily;Tetratricopeptide repeat;Thioredoxin-like superfamily
Zm00001eb066540	0	0.0114751	0	0	0.0376525	0	0	0.0134711	0.0218414	NA
Zm00001eb066550	0.69181	1.15735	2.00036	0.422907	1.26584	1.84632	1.55954	1.9927	3.01058	NA
Zm00001eb066560	0.070161	0.172149	0	0	0.154053	0.0814118	0.0351475	0.0183721	0.0148938	Uracil-DNA glycosylase. active site;Uracil-DNA glycosylase family 1;Uracil-DNA glycosylase-like;Uracil-DNA glycosylase-like domain superfamily
Zm00001eb066570	3.83934	2.67921	3.21318	2.1818	2.05126	3.66355	2.34238	1.99947	2.34943	CheY-like superfamily;Signal transduction response regulator. receiver domain
Zm00001eb066580	2.3817	1.18606	1.086	1.74443	1.87019	1.9024	0.887906	1.74045	1.40154	Protein of unknown function DUF3755
Zm00001eb066590	5.47442	4.75348	4.85001	5.11043	5.94386	5.47692	4.69081	3.78169	5.20925	Lunapark domain;Lunapark family
Zm00001eb066600	1.92501	1.51061	1.87773	1.56524	1.53906	2.18525	1.90544	2.06488	2.20568	Plant organelle RNA recognition domain
Zm00001eb066610	4.32967	5.19693	4.72644	4.10187	4.26308	5.38892	4.06559	4.596	5.27557	Peroxisome biogenesis protein 22
Zm00001eb066620	0	0	0	0	0.0171501	0.0489416	0	0.0368152	0	NA
Zm00001eb066630	1.12849	0.970473	0.861149	0.864389	0.716478	0.858239	0.796897	0.947025	0.756187	Leucine-rich repeat;Leucine-rich repeat-containing N-terminal. plant-type;Leucine-rich repeat domain superfamily;Leucine-rich repeat. typical subtype;Protein kinase. ATP binding site;Protein kinase domain;Protein kinase-like domain superfamily;Serine/threonine-protein kinase. active site
Zm00001eb066640	0.856726	0.897585	0.722074	0.939524	0.84872	1.29535	0.767323	1.12169	1.03609	AUX/IAA domain;Auxin response factor;B3 DNA binding domain;DNA-binding pseudobarrel domain superfamily;PB1 domain
Zm00001eb066650	4.81162	4.95087	5.3001	3.83327	4.65765	4.46656	6.25928	6.01525	6.9522	NFD6/NOXY2-like
Zm00001eb066660	98.1432	73.2218	70.7815	74.3653	86.9569	93.8753	57.789	76.1136	74.2627	Class I glutamine amidotransferase-like;Deglycase PfpI;DJ-1/PfpI
Zm00001eb066670	8.18583	7.96983	8.71223	6.62697	10.795	10.2173	8.53395	10.9493	11.3889	Signal recognition particle. SRP19 subunit;Signal recognition particle. subunit SRP19-like superfamily
Zm00001eb066680	13.53	16.8685	20.9617	14.3226	16.7376	20.5779	23.3368	16.9754	21.2583	Amine oxidase;FAD/NAD(P)-binding domain superfamily;Flavin amine oxidase
Zm00001eb066690	5.58645	3.33528	3.76688	4.15728	3.74927	5.06372	2.8367	3.73415	4.27333	Peptidase S1. PA clan
Zm00001eb066700	0.0816384	0.04856	0	0.0266165	0	0.0252612	0.0545295	0.0285033	0	Adenylate kinase. conserved site;Adenylate kinase/UMP-CMP kinase;P-loop containing nucleoside triphosphate hydrolase
Zm00001eb066720	0	0	0	0	0.0312003	0	0	0	0	Adenylate kinase. conserved site;Adenylate kinase subfamily;Adenylate kinase/UMP-CMP kinase;P-loop containing nucleoside triphosphate hydrolase
Zm00001eb066730	4.177	2.20948	1.47891	4.66911	6.20165	6.06543	5.44047	5.59386	4.88949	NA
Zm00001eb066740	0	0	0.0368617	0	0	0	0	0	0	Adenylate kinase/UMP-CMP kinase;P-loop containing nucleoside triphosphate hydrolase
Zm00001eb066780	4.38702	4.74524	4.9216	3.93442	4.39971	5.31292	4.50359	4.11435	4.27528	Thioredoxin-like superfamily;UAS;Ubiquitin interacting motif;Ubiquitin-like domain superfamily;UBX domain;UBX domain-containing protein 2/7
Zm00001eb066790	1.99747	2.04429	2.2434	0.938543	1.94927	2.58137	2.43293	1.27173	1.62958	Phytol/farnesol kinase
Zm00001eb066800	1.56686	0.954036	1.02622	1.39791	1.36374	1.34639	1.66531	1.48592	1.50125	OTU domain;Papain-like cysteine peptidase superfamily
Zm00001eb066810	3.37124	3.16579	2.88257	3.36113	3.2808	4.52996	2.64056	3.00437	3.45567	Reduced growth phenotype protein 1
Zm00001eb066820	3.43939	2.02536	2.31102	2.48938	4.09481	4.11863	2.30879	2.3056	3.82581	Ribosomal protein L12/P1/P2 family;Ribosomal protein P1/P2. N-terminal domain;Ribosomal protein P2
Zm00001eb066830	0.0145513	0.0778984	0	0.0284649	0.142001	0.12157	0.0874744	0.0304827	0	Cathepsin propeptide inhibitor domain (I29);Cysteine peptidase. asparagine active site;Cysteine peptidase. cysteine active site;Cysteine peptidase. histidine active site;Granulin;Granulin superfamily;Papain-like cysteine endopeptidase;Papain-like cysteine peptidase superfamily;Peptidase C1A. papain C-terminal
Zm00001eb066840	4.38412	3.84209	5.4087	2.87776	4.81074	4.73896	4.70484	3.34708	5.11244	Reticulon
Zm00001eb066850	1.20135	1.44579	0.615496	0.655831	0.7634	0.90772	1.45557	0.994955	1.13871	Alpha/Beta hydrolase fold;Phospholipase/carboxylesterase/thioesterase
Zm00001eb066860	5.96068	5.30451	4.25247	6.01132	5.80177	5.76257	5.7864	5.53167	6.5037	Alpha/Beta hydrolase fold;Phospholipase/carboxylesterase/thioesterase
Zm00001eb066870	0.172657	0.0355499	0.0438889	0.285787	0.336982	0.172604	0.1996	0.250401	0.417266	NA
Zm00001eb066880	0.0315278	0	0	0	0.112812	0	0	0	0.0535418	Domain of unknown function DUF5600;Dynamin superfamily;Dynamin-type guanine nucleotide-binding (G) domain;EF-hand domain;EF-hand domain pair;EH domain;EH domain-containing protein. N-terminal;P-loop containing nucleoside triphosphate hydrolase
Zm00001eb066890	3.10435	2.29568	2.46451	2.16099	2.70194	2.18077	2.52185	2.72429	2.65972	AP2/ERF domain;AP2/ERF domain superfamily;DNA-binding domain superfamily
Zm00001eb066900	3.09815	3.26273	3.97213	3.6595	3.13904	4.10179	3.91824	3.40466	2.81759	NA
Zm00001eb066910	29.6581	29.7626	39.2939	35.3962	37.1512	38.2175	43.5471	41.7153	34.1335	Alternative oxidase;Alternative oxidase superfamily
Zm00001eb066920	23.2745	24.6919	25.2978	23.6965	22.6582	25.2345	17.956	19.6963	24.07	Alternative oxidase;Alternative oxidase superfamily
Zm00001eb066940	167.783	194.806	177.506	179.399	186.757	176.006	168.626	175.376	173.387	Ubiquitin-conjugating enzyme. active site;Ubiquitin-conjugating enzyme E2;Ubiquitin-conjugating enzyme/RWD-like
Zm00001eb066950	16.2379	13.7478	15.3997	15.8023	13.4307	15.8561	18.4899	16.3527	16.929	Actin family;ATPase. nucleotide binding domain
Zm00001eb066960	0.895116	0.726043	1.07562	1.37295	0.853663	0.793154	0.978354	0.980181	0.777336	Heavy metal-associated domain. HMA;Heavy metal-associated domain superfamily
Zm00001eb066980	2.50413	2.04352	2.59015	2.53886	2.5033	2.97655	1.49922	1.98315	1.91886	F-box domain;F-box-like domain superfamily;Leucine-rich repeat domain superfamily
Zm00001eb066990	0.723827	0.721164	0.730867	0.259588	0.600406	0.72791	0.132955	0.555978	0.942412	F-box domain;F-box-like domain superfamily;Leucine-rich repeat domain superfamily
Zm00001eb067000	1.11406	0.424264	0.942813	1.19595	1.0474	1.02155	0.912002	1.06727	0.622955	F-box domain;F-box-like domain superfamily;Leucine-rich repeat domain superfamily
Zm00001eb067010	1.46583	1.58032	1.69537	1.13502	1.38278	2.02972	1.60325	1.34343	1.91886	F-box domain;F-box-like domain superfamily;Leucine-rich repeat domain superfamily
Zm00001eb067040	0.107857	0.0855408	0.0528032	0.082051	0.16373	0.111247	0.132077	0.0753149	0.20352	Isopenicillin N synthase-like superfamily;Non-haem dioxygenase N-terminal domain;Oxoglutarate/iron-dependent dioxygenase
Zm00001eb067050	0	0.0942027	0.1163	0	0	0	0	0	0	NA
Zm00001eb067080	0.332337	0.634658	0.642239	0.56457	0.341387	0.654894	0.613369	0.5252	0.599045	Band 4.1 domain;FERM/acyl-CoA-binding protein superfamily;FERM central domain;FERM domain;FERM superfamily. second domain;Kinesin motor domain;Kinesin motor domain. conserved site;Kinesin motor domain superfamily;MyTH4 domain;MyTH4 domain superfamily;PH-like domain superfamily;P-loop containing nucleoside triphosphate hydrolase;Prismane-like superfamily
Zm00001eb067090	0	0	0.0967916	0.0859456	0	0	0	0	0	Allene oxide cyclase/Dirigent protein;Dirigent protein
Zm00001eb067120	1.2559	1.31375	1.19258	0.593011	0.887498	1.24623	0.86779	1.58762	1.25027	Protein NPG1-like
Zm00001eb067130	5.72935	5.63677	5.07134	4.42801	6.93895	6.4344	5.56091	6.59044	5.27757	Bet3 family;NO signalling/Golgi transport ligand-binding domain superfamily;Transport protein particle (TRAPP) component
Zm00001eb067140	0	0	0	0	0	0.0363834	0	0	0	VQ;VQ motif-containing protein 8/17/18/20/21/25
Zm00001eb067150	30.455	32.2493	27.0006	34.9143	39.6268	35.6145	37.9316	38.8588	41.5613	Plastid-lipid-associated protein;Plastid lipid-associated protein/fibrillin conserved domain
Zm00001eb067160	6.69385	6.66334	7.44923	7.62435	7.95969	8.30636	6.5687	6.38045	7.0866	K Homology domain;K Homology domain. type 1;K Homology domain. type 1 superfamily;Zinc finger. CCCH-type;Zinc finger. CCCH-type superfamily
Zm00001eb067180	1.78316	1.66887	1.55212	1.90874	1.69754	2.37875	1.63665	1.74365	2.24471	Aminoacyl-tRNA synthetase. class Ia;Aminoacyl-tRNA synthetase. class Ia. anticodon-binding;Aminoacyl-tRNA synthetase. class I. conserved site;Leucyl-tRNA synthetase. class Ia. archaeal/eukaryotic cytosolic;Methionyl/Valyl/Leucyl/Isoleucyl-tRNA synthetase. anticodon-binding;Rossmann-like alpha/beta/alpha sandwich fold;Valyl/Leucyl/Isoleucyl-tRNA synthetase. editing domain
Zm00001eb067190	0.91438	1.35656	1.28829	1.07113	1.21396	1.7667	0.830904	1.01342	0.875729	Homeobox-like domain superfamily;MYB-CC type transcription factor. LHEQLE-containing domain;Myb domain;Myb domain. plants;SANT/Myb domain
Zm00001eb067200	4.62831	5.00546	4.96085	5.19755	4.77515	4.91843	4.34049	4.24386	4.7504	DEK. C-terminal;SWIB domain;SWIB/MDM2 domain;SWIB/MDM2 domain superfamily
Zm00001eb067210	1.06064	0.88625	0.890148	0.839802	1.26506	1.67222	0.556635	1.49889	0.886319	Cell division protein FtsZ;Cell division protein FtsZ. conserved site;Cell division protein FtsZ. C-terminal;Tubulin. conserved site;Tubulin/FtsZ. 2-layer sandwich domain;Tubulin/FtsZ. C-terminal;Tubulin/FtsZ. GTPase domain;Tubulin/FtsZ. GTPase domain superfamily;Tubulin/FtsZ-like. C-terminal domain
Zm00001eb067220	6.10719	5.79497	4.34242	4.14027	4.41468	6.20914	4.30586	5.31375	5.89913	Cysteine alpha-hairpin motif superfamily
Zm00001eb067230	6.30231	4.29022	5.5537	5.98158	6.58303	6.37038	6.08048	5.06091	4.5289	Concanavalin A-like lectin/glucanase domain superfamily;Glycoside hydrolase. family 32;Glycosyl hydrolase family 32. C-terminal;Glycosyl hydrolase family 32. N-terminal;Glycosyl hydrolase. five-bladed beta-propellor domain superfamily
Zm00001eb067250	4.74981	3.12633	3.15922	2.79252	5.21775	3.44542	1.50828	2.17489	4.02214	Concanavalin A-like lectin/glucanase domain superfamily;Glycoside hydrolase. family 32;Glycoside hydrolase. family 32. active site;Glycosyl hydrolase family 32. C-terminal;Glycosyl hydrolase family 32. N-terminal;Glycosyl hydrolase. five-bladed beta-propellor domain superfamily
Zm00001eb067260	0	0	0.013166	0	0	0	0	0	0	Concanavalin A-like lectin/glucanase domain superfamily;Glycoside hydrolase. family 32;Glycosyl hydrolase family 32. C-terminal;Glycosyl hydrolase family 32. N-terminal;Glycosyl hydrolase. five-bladed beta-propellor domain superfamily
Zm00001eb067270	0	0	0	0	0	0.00575216	0	0	0	AUX/IAA domain;Auxin response factor;B3 DNA binding domain;DNA-binding pseudobarrel domain superfamily;PB1 domain
Zm00001eb067280	7.30318	5.69222	5.36306	5.66526	7.12694	8.02622	7.9479	5.5393	8.44658	Peptidyl-prolyl cis-trans isomerase. PpiC-type;Peptidyl-prolyl cis-trans isomerase. PpiC-type. conserved site
Zm00001eb067290	2.31591	1.55475	2.20428	1.24254	1.76633	1.795	1.8022	1.25997	2.18605	TLDc domain
Zm00001eb067320	0.936265	1.18212	1.59562	1.15765	1.34465	2.29579	1.25664	0.999168	1.11	SNRNP25. ubiquitin-like domain;U11/U12 small nuclear ribonucleoprotein 25kDa protein;Ubiquitin-like domain;Ubiquitin-like domain superfamily
Zm00001eb067330	9.988	9.60598	6.00108	7.10484	8.10139	13.4861	9.35726	6.24982	13.4375	NA
Zm00001eb067340	1.57273	1.52017	1.77799	1.57875	1.46073	1.7673	1.45825	1.31496	1.49359	Zinc finger. CCCH-type;Zinc finger. CCCH-type superfamily
Zm00001eb067350	0.0764215	0.0833377	0.0841798	0.116273	0.066291	0.0630586	0.0255224	0.106727	0.173043	IQ motif. EF-hand binding site
Zm00001eb067370	11.712	11.5336	16.0136	14.9295	15.076	12.2204	16.616	15.3101	13.9139	GTP cyclohydrolase I;GTP cyclohydrolase I. C-terminal/NADPH-dependent 7-cyano-7-deazaguanine reductase;GTP cyclohydrolase I domain;GTP cyclohydrolase I. N-terminal domain
Zm00001eb067410	14.5598	13.9887	12.0789	11.6401	10.9427	15.1668	9.87509	11.649	12.9936	Ubiquitin-like domain;Ubiquitin-like domain superfamily
Zm00001eb067440	6.04589	6.31529	7.38322	6.08387	7.31285	8.0638	4.86206	6.43089	6.75007	26S Proteasome non-ATPase regulatory subunit 7/8;JAB1/MPN/MOV34 metalloenzyme domain;MPN domain;Rpn11/EIF3F. C-terminal
Zm00001eb067450	6.42762	7.63571	7.28072	7.49783	8.31597	7.31888	6.25746	8.04841	8.73562	Mediator complex. subunit Med7;Mediator complex. subunit Med7/Med21-like;Mediator complex. subunit Med7 superfmaily
Zm00001eb067460	3.93555	3.79401	4.16936	4.17461	3.5083	5.30722	4.64916	4.5203	4.8479	PNN-interacting serine/arginine-rich protein
Zm00001eb067470	0.121472	0.10838	0	0	0	0.16914	0.304259	0.127232	0	MoaB/Mog domain;MoaB/Mog-like domain superfamily;Molybdopterin biosynthesis protein MoeA-like
Zm00001eb067480	0.916593	0.715584	1.19895	0.75643	1.11809	1.70172	1.03314	1.26008	1.50795	NA
Zm00001eb067490	2.73074	1.72958	2.61805	1.43438	2.63195	3.28599	1.79019	2.75431	4.70903	Exosome complex RNA-binding protein 1/RRP40/RRP4;K Homology domain. type 1;K Homology domain. type 1 superfamily;Nucleic acid-binding. OB-fold;RNA-binding domain. S1
Zm00001eb067500	1.37892	1.33098	1.76746	0.907313	1.82274	1.86187	1.51971	1.3524	2.07564	Inositol-pentakisphosphate 2-kinase;Inositol-pentakisphosphate 2-kinase. N-terminal lobe
Zm00001eb067530	4.25601	4.26724	4.23591	4.18169	3.42771	5.13351	3.24757	4.00759	3.77829	Armadillo;Armadillo-like helical;Armadillo-type fold;Protein kinase. ATP binding site;Protein kinase domain;Protein kinase-like domain superfamily;Serine/threonine-protein kinase. active site;Serine-threonine/tyrosine-protein kinase. catalytic domain
Zm00001eb067540	0	0	0	0	0	0	0	0.0351377	0.0284853	NA
Zm00001eb067550	6.01886	6.47745	5.11254	4.63675	5.78885	6.39362	4.43884	3.84757	6.65978	Reversibly glycosylated polypeptide;Reversibly glycosylated polypeptide family
Zm00001eb067560	2.53482	1.86253	2.34048	2.3699	2.06441	2.76828	1.93276	2.22554	2.4689	aarF domain containing kinase 2-like;Protein kinase-like domain superfamily;UbiB domain
Zm00001eb067570	1.83574	0.158506	1.1089	1.62176	1.15577	1.48421	1.18661	0.496205	1.81018	NA
Zm00001eb067580	7.85227	5.56565	5.421	5.53405	6.74509	7.28914	4.00429	5.89351	6.65422	50S ribosomal protein L30e-like;eRF1 domain 1/Pelota-like;eRF1 domain 2;eRF1. domain 2 superfamily;eRF1 domain 3;Pelota/DOM34. N-terminal domain;Translation release factor pelota
Zm00001eb067590	0.4196	0.445208	0.19987	0.299486	0.984953	0.694799	0.306779	0.439499	0.645177	Amino acid transporter. transmembrane domain
Zm00001eb067600	1.37631	1.4833	2.58176	1.5594	1.47608	1.99863	2.36194	1.81268	2.56872	Adenosine deaminase/editase
Zm00001eb067610	10.0329	10.0564	9.00563	10.098	10.9991	13.2855	9.46828	9.34531	11.6114	PPM-type phosphatase. divalent cation binding;PPM-type phosphatase domain;PPM-type phosphatase domain superfamily
Zm00001eb067620	0.242565	0.28135	0.187033	0.023725	0.165698	0.247686	0.0729083	0.279474	0.350144	NA
Zm00001eb067640	0.05429	0.133207	0	0	0.013245	0.0251983	0.108787	0.0142161	0	Protein kinase domain;Protein kinase-like domain superfamily;Serine/threonine-protein kinase. active site;Serine-threonine/tyrosine-protein kinase. catalytic domain
Zm00001eb067650	2.17972	1.70025	1.55275	2.19579	2.10165	1.67203	2.40619	2.50183	2.02818	Nucleolar. Nop52
Zm00001eb067660	4.89435	3.99767	3.99234	5.01042	3.45338	4.18572	5.57563	6.54632	3.64702	ATPase. AAA-type. core;P-loop containing nucleoside triphosphate hydrolase
Zm00001eb067670	0.161902	0.21668	0.579599	0.0395886	0.118496	0.112718	0.44608	0.466344	0.137474	NA
Zm00001eb067680	0	0	0	0	0	0.0887245	0	0	0	NA
Zm00001eb067690	0.617598	0.709315	0.622399	0.796852	0.660399	0.664792	0.678021	0.722585	0.40168	Transcriptional coactivator Hfi1/Transcriptional adapter 1
Zm00001eb067700	9.44457	10.3669	8.90099	7.94134	8.13679	11.0367	9.44971	8.53124	8.97014	Aldose 1-/Glucose-6-phosphate 1-epimerase;Galactose mutarotase-like domain superfamily;Glucose-6-phosphate 1-epimerase;Glycoside hydrolase-type carbohydrate-binding
Zm00001eb067710	49.8351	53.9106	47.6974	43.4265	44.4518	30.7101	34.5458	31.6198	45.0476	Lipoxigenase. C-terminal domain superfamily;Lipoxygenase;Lipoxygenase. conserved site;Lipoxygenase. C-terminal;Lipoxygenase. domain 3;Lipoxygenase. plant;PLAT/LH2 domain;PLAT/LH2 domain superfamily
Zm00001eb067720	1.69299	2.09183	2.04297	1.93963	1.57788	2.53836	1.73434	2.06716	2.11999	Class I glutamine amidotransferase-like;Phosphoribosylformylglycinamidine synthase. linker domain;Phosphoribosylformylglycinamidine synthase. N-terminal;Phosphoribosylformylglycinamidine synthase PurL;Phosphoribosylformylglycinamidine synthase subunit PurS-like superfamily;PurM-like. C-terminal domain;PurM-like. C-terminal domain superfamily;PurM-like. N-terminal domain superfamily
Zm00001eb067730	0.011666	0.0208174	0.0257006	0	0	0	0.0233764	0.0366576	0.0198116	Haem peroxidase;Haem peroxidase superfamily;Peroxidase. active site;Peroxidases heam-ligand binding site;Plant peroxidase;Secretory peroxidase
Zm00001eb067740	0.14063	0.0752843	0.0619626	0.0825291	0.137236	0.0652723	0.126808	0.0589196	0.131353	SBP domain;SBP domain superfamily
Zm00001eb067750	134.635	136.751	129.501	93.6659	88.4649	94.8207	102.294	102.171	72.451	Cation-transporting P-type ATPase. N-terminal;HAD-like superfamily;HAD superfamily;P-type ATPase;P-type ATPase. A domain superfamily;P-type ATPase. cytoplasmic domain N;P-type ATPase. haloacid dehalogenase domain;P-type ATPase. phosphorylation site;P-type ATPase. subfamily IIIA;P-type ATPase. transmembrane domain superfamily
Zm00001eb067760	0	0	0	0	0	0	0	0	0.1285	NA
Zm00001eb067780	0	0.0675119	0	0	0	0.0702403	0.0758111	0	0	YTH domain
Zm00001eb067790	0	0	0	0	0	0	0.0159696	0	0	NA
Zm00001eb067800	0.0523343	0.0466941	0.0576473	0	0	0	0	0	0	AP2/ERF domain;AP2/ERF domain superfamily;DNA-binding domain superfamily
Zm00001eb067810	5.22863	4.61763	4.71547	3.78087	3.05524	4.05296	3.64889	3.40195	3.13766	NA
Zm00001eb067820	0	0.102242	0	0.128092	0.207677	0.136766	0.295226	0.102879	0.222405	Protein kinase. ATP binding site;Protein kinase domain;Protein kinase-like domain superfamily;Serine/threonine-protein kinase. active site;Serine-threonine/tyrosine-protein kinase. catalytic domain
Zm00001eb067830	0	0	0	0.0202918	0.0202458	0.0385171	0.041572	0	0.0176162	NA
Zm00001eb067840	0.0435144	0	0	0	0	0	0	0	0	At5g01610-like superfamily;Protein of unknown function DUF538
Zm00001eb067860	0	0	0.0429262	0	0	0	0	0	0	At5g01610-like superfamily;Protein of unknown function DUF538
Zm00001eb067870	0	0	0.178074	0	0	0	0	0	0	At5g01610-like superfamily;Protein of unknown function DUF538
Zm00001eb067880	0.675372	0.937356	0.909255	0.366985	0.512614	0.487618	0.526292	1.8864	1.01951	At5g01610-like superfamily;Protein of unknown function DUF538
Zm00001eb067890	1.75236	1.42349	1.4549	1.04884	1.1996	1.37176	1.55917	0.972519	0.832816	Protein kinase. ATP binding site;Protein kinase domain;Protein kinase-like domain superfamily;Serine/threonine-protein kinase. active site;Serine-threonine/tyrosine-protein kinase. catalytic domain
Zm00001eb067900	0.680291	1.07485	0.921082	0.512901	1.09263	1.46035	0.965586	0.653173	0.649857	Protein kinase. ATP binding site;Protein kinase domain;Protein kinase-like domain superfamily;Serine/threonine-protein kinase. active site;Serine-threonine/tyrosine-protein kinase. catalytic domain
Zm00001eb067910	0.0963679	0.0573214	0.424605	0	0.0313475	0.029819	0	0	0	NA
Zm00001eb067920	2.41938	3.00247	3.21011	2.35561	2.52197	3.55256	3.8784	3.66294	4.28611	Calcium/proton exchanger;Calcium/proton exchanger CAX;NCX. central ion-binding domain superfamily;Sodium/calcium exchanger membrane region
Zm00001eb067950	0.298684	0	0.098702	0.438209	0.291477	0.360443	0.418956	0.125139	0.177533	NA
Zm00001eb067960	29.8031	27.3965	34.8641	27.8591	26.8818	29.8948	24.8179	24.0812	26.4705	FAD-binding domain. ferredoxin reductase-type;Ferredoxin-NADP reductase (FNR). nucleotide-binding domain;Flavodoxin-like;Flavodoxin/nitric oxide synthase;Flavoprotein-like superfamily;Flavoprotein pyridine nucleotide cytochrome reductase;NADPH-cytochrome P450 reductase;NADPH-cytochrome p450 reductase. FAD-binding. alpha-helical domain superfamily;Oxidoreductase FAD/NAD(P)-binding;Riboflavin synthase-like beta-barrel;Sulfite reductase [NADPH] flavoprotein alpha-component-like. FAD-binding
Zm00001eb068000	0	0	0.00964804	0	0.00854748	0.0081307	0	0.00917421	0	Protein kinase. ATP binding site;Protein kinase domain;Protein kinase-like domain superfamily;Serine/threonine-protein kinase. active site;Serine-threonine/tyrosine-protein kinase. catalytic domain
Zm00001eb068020	8.68973	9.82618	9.59206	10.4139	12.604	13.5518	10.081	11.0563	13.3903	COP9 signalosome complex subunit 5;Cop9 signalosome subunit 5 C-terminal domain;JAB1/MPN/MOV34 metalloenzyme domain;MPN domain
Zm00001eb068030	0	0.0887018	0.0730059	0	0.032339	0	0.16601	0	0.112555	Reverse transcriptase zinc-binding domain
Zm00001eb068040	13.9044	14.0694	11.7307	15.5161	18.4105	18.2462	16.4639	13.637	24.4986	TMEM14 family;TMEM14 superfamily
Zm00001eb068050	9.85999	8.12799	8.46054	7.8095	8.85508	10.0814	7.21225	8.40051	8.09932	CO/COL/TOC1. conserved site;Tify domain;TIFY/JAZ family
Zm00001eb068060	4.6243	2.12743	3.34278	1.55477	1.76278	3.28657	1.30307	1.5893	1.90194	Ataxin-2. C-terminal
Zm00001eb068070	7.81249	7.46401	6.47325	5.13928	3.98065	8.59997	4.50249	5.50359	4.16811	;Zinc finger. CCHC-type superfamily
Zm00001eb068080	7.40856	6.65043	8.65828	6.53928	4.80516	7.38047	6.38171	5.72529	4.83315	Leucine-rich repeat;Leucine-rich repeat domain superfamily;Leucine-rich repeat. typical subtype
Zm00001eb068090	2.56609	2.46565	2.60917	1.35146	1.15577	1.09941	1.28549	1.86077	2.09512	NA
Zm00001eb068100	7.11861	8.07695	8.90644	8.21027	7.97079	6.79909	8.61636	8.40438	8.31565	NA
Zm00001eb068110	9.60099	8.52642	8.92784	5.35047	5.16401	5.20238	5.12284	6.01039	5.95315	Lumazine/riboflavin synthase;Lumazine/riboflavin synthase superfamily;Lumazine synthase
Zm00001eb068120	0	0.0994331	0	0.0311433	0.264118	0.103451	0.143558	0.266808	0	Phospholipase C/P1 nuclease domain superfamily;S1/P1 nuclease
Zm00001eb068130	1.92457	2.11342	2.00135	1.18472	1.56291	1.81153	1.40236	1.32509	1.51991	Golgin subfamily A member 5
Zm00001eb068140	0.0323515	0.028865	0	0.142392	0.0157854	0.10511	0.567233	0.186372	0.123617	Domain unknown function DUF295
Zm00001eb068160	219.872	125.787	158.253	109.2	99.4924	87.6069	91.9182	99.6316	72.072	SLC26A/SulP transporter;SLC26A/SulP transporter domain;STAS domain;STAS domain superfamily;Sulfate transporter 3.3
Zm00001eb068170	0.181298	0.549981	0.149777	0.753633	0.796153	1.10234	1.21701	0.674129	0.76972	EGF-like calcium-binding. conserved site;EGF-like calcium-binding domain;Protein kinase. ATP binding site;Protein kinase domain;Protein kinase-like domain superfamily;Serine/threonine-protein kinase. active site;Wall-associated receptor kinase. galacturonan-binding domain
Zm00001eb068180	0	0	0.0815364	0	0	0	0	0	0	NA
Zm00001eb068190	0	0.550583	0	0	0	0	0	0	0	NA
Zm00001eb068200	0	0	0.0730948	0.0324521	0	0	0	0	0	NA
Zm00001eb068210	0	0	0	0	0.0942648	0.112086	0	0	0	Haem peroxidase;Haem peroxidase superfamily;Peroxidase. active site;Peroxidases heam-ligand binding site;Plant peroxidase;Secretory peroxidase
Zm00001eb068240	0.576729	0.320676	0.460347	0.433288	0.383365	0.783656	0.343348	0.38521	0.425838	Alpha-N-acetylglucosaminidase;Alpha-N-acetylglucosaminidase. C-terminal;Alpha-N-acetylglucosaminidase. N-terminal;Alpha-N-acetylglucosaminidase. tim-barrel domain;Beta-hexosaminidase-like. domain 2
Zm00001eb068250	0.277959	0.124001	0.229633	0.135934	0	0	0	0	0	IQ motif. EF-hand binding site;P-loop containing nucleoside triphosphate hydrolase
Zm00001eb068270	0.804	0.867246	0.700567	0.786383	1.26473	2.55093	0.817558	1.11865	2.06846	ACT domain;Allosteric substrate binding domain superfamily;D-3-phosphoglycerate dehydrogenase;D-isomer specific 2-hydroxyacid dehydrogenase. catalytic domain;D-isomer specific 2-hydroxyacid dehydrogenase. NAD-binding domain;D-isomer specific 2-hydroxyacid dehydrogenase. NAD-binding domain conserved site;D-isomer specific 2-hydroxyacid dehydrogenase. NAD-binding domain conserved site 1;NAD(P)-binding domain superfamily;S-adenosyl-L-homocysteine hydrolase. NAD binding domain
Zm00001eb068280	33.1956	31.4597	24.8616	30.681	37.9422	26.166	23.1728	31.5799	30.6869	Nucleophile aminohydrolases. N-terminal;Peptidase T2. asparaginase 2
Zm00001eb068290	3.92182	2.55009	3.41318	2.0446	2.28367	2.15515	1.5569	1.83107	2.42689	Exonuclease. RNase T/DNA polymerase III;Ribonuclease H-like superfamily;Ribonuclease H superfamily;RNA exonuclease 1-like. exonuclease domain
Zm00001eb068300	1.9583	2.6733	1.98454	2.94971	3.05768	2.92676	3.49243	2.87164	3.3423	Cofactor assembly of complex C subunit B. CCB2/CCB4
Zm00001eb068310	0.619091	0.214811	0.0378856	0	0	0	0	0	0	Kiwellin-like;RlpA-like domain superfamily
Zm00001eb068320	0.244775	0.093598	0.0770357	0	0	0	0	0	0	Kiwellin-like;RlpA-like domain superfamily
Zm00001eb068330	0.0748352	0.186956	0.065946	0.146391	0.146059	0.361236	0.209938	0.360567	0.21605	CDT1 Geminin-binding domain-like;DNA replication factor Cdt1. C-terminal WH domain superfamily;Winged helix DNA-binding domain superfamily
Zm00001eb068340	1.53271	0.999711	1.47873	0.547957	0.691129	1.0303	0.741343	0.930024	0.816778	Domain of unknown function DUF1308
Zm00001eb068350	2.68209	2.84173	1.93881	2.54135	4.08964	5.99095	2.60324	3.16044	5.1242	Romo1/Mgr2
Zm00001eb068360	1.3516	1.48423	1.33612	1.45758	2.53651	2.63803	1.18057	1.7061	1.58909	Oxysterol-binding protein;Oxysterol-binding protein superfamily
Zm00001eb068370	1.11754	1.439	1.10509	1.20484	2.76361	1.62682	1.89581	1.31685	1.40182	UDP-glucuronosyl/UDP-glucosyltransferase
Zm00001eb068390	0.331118	0.226499	0.498469	0.291477	0.161564	0.266389	0.232225	0.17341	0.0749759	Glycosyl transferase. family 43;Nucleotide-diphospho-sugar transferases
Zm00001eb068400	57.148	76.9307	89.07	72.3298	84.5108	63.5847	66.763	57.159	101.881	Cathepsin propeptide inhibitor domain (I29);Cysteine peptidase. asparagine active site;Cysteine peptidase. cysteine active site;Cysteine peptidase. histidine active site;Granulin;Granulin superfamily;Papain-like cysteine endopeptidase;Papain-like cysteine peptidase superfamily;Peptidase C1A. papain C-terminal
Zm00001eb068410	0.766735	0.572158	0.721727	0.177257	0.0680212	0.0776453	0.195541	0.0584069	0.213071	IRX15/IRX15L/IGXM;Polysaccharide biosynthesis domain
Zm00001eb068420	0.0250598	0	0	0	0	0	0	0	0	IRX15/IRX15L/IGXM;Polysaccharide biosynthesis domain
Zm00001eb068440	0	0	0	0	0	0.0174932	0	0	0	Leucine-rich repeat;Leucine-rich repeat domain superfamily;Protein kinase domain;Protein kinase-like domain superfamily
Zm00001eb068460	1.33173	1.94434	2.33375	2.07224	1.47682	1.01146	2.54725	1.20468	0.976603	NA
Zm00001eb068490	0.0900794	0.0321485	0.0297673	0.0264317	0.0263717	0.0836193	0.0180503	0.0471756	0.00764884	NA
Zm00001eb068500	0	0.0296033	0	0	0	0	0	0	0	NA
Zm00001eb068510	0	0	0	0	0	0	0.0962115	0.100582	0	NA
Zm00001eb068520	0.864924	0.744472	0.896688	1.1545	1.38027	1.15239	0.71365	1.08713	1.01956	AP2/ERF domain;AP2/ERF domain superfamily;DNA-binding domain superfamily
Zm00001eb068530	0.203634	0.265544	0.224307	0.137889	0.168148	0.130867	0.141247	0.246105	0.252715	AP2/ERF domain;AP2/ERF domain superfamily;DNA-binding domain superfamily
Zm00001eb068540	10.7977	7.35988	7.08747	8.38652	8.05659	8.80173	6.91148	7.18917	9.05678	Zinc finger. RING/FYVE/PHD-type;Zinc finger. RING-type
Zm00001eb068550	0.143243	0.362115	0.302421	0.782248	0.30287	0.853225	0.741501	0.58764	0.831142	EME1/EME2. C-terminal domain;ERCC4 domain;Mms4/EME1/EME2
Zm00001eb068570	5.98262	8.50524	7.78957	8.31388	8.06038	8.67828	11.0387	9.82169	8.08232	BRCA1-associated 2;RING domain containing protein BRIZ1/BRIZ2;Zinc finger. RING/FYVE/PHD-type;Zinc finger. RING-type;Zinc finger. UBP-type
Zm00001eb068580	5.58577	3.63168	4.51116	4.3119	7.21093	5.02242	6.16109	5.1554	4.87061	ATPase. nucleotide binding domain;Carbohydrate kinase. FGGY;Carbohydrate kinase. FGGY. conserved site;Carbohydrate kinase. FGGY. C-terminal;Carbohydrate kinase. FGGY. N-terminal;Glycerol kinase
Zm00001eb068590	0.43791	0.399596	0.438515	0.282298	0.252521	0.36955	0.448718	0.448253	0.329585	Papain-like cysteine peptidase superfamily;Peptidase C19. ubiquitin carboxyl-terminal hydrolase;Ubiquitin specific protease. conserved site;Ubiquitin specific protease domain;Zinc finger. RING/FYVE/PHD-type;Zinc finger. UBP-type
Zm00001eb068600	2.63685	2.49224	3.01531	3.26755	2.5078	2.95597	2.76502	2.85552	2.41927	EamA domain
Zm00001eb068620	31.4579	27.3271	27.4596	32.5421	23.3346	29.9684	27.582	29.8469	26.82	CLU central domain;CLU domain;Clustered mitochondria protein. N-terminal;Tetratricopeptide-like helical domain superfamily;Tetratricopeptide repeat
Zm00001eb068630	0.41337	0.643071	0.572088	1.17147	1.12744	1.62345	1.08318	1.02137	1.422	C2 domain;C2 domain superfamily;Synaptotagmin-like mitochondrial-lipid-binding domain;Synaptotagmin. SMP domain
Zm00001eb068640	1.99473	1.86518	2.00388	1.99784	1.76751	1.44431	1.59883	2.05589	2.18157	CBS domain;Chloride channel ClC-plant;Chloride channel. core;Chloride channel. voltage gated
Zm00001eb068670	3.4769	3.62683	2.50632	2.77559	3.33063	4.54469	2.62546	3.96312	3.40819	NEDD8 ultimate buster 1;UBA-like superfamily;Ubiquitin-associated domain;Ubiquitin-like domain;Ubiquitin-like domain superfamily
Zm00001eb068710	3.85446	3.0988	3.3056	2.97071	3.16777	3.55275	2.92934	3.06241	2.88355	Cyclic nucleotide-binding domain;Cyclic nucleotide-binding-like;Ion transport domain;IQ motif. EF-hand binding site;RmlC-like jelly roll fold
Zm00001eb068720	0.371277	0.296394	0.193722	0.267578	0.190694	0.299302	0.293673	0.317247	0.348445	Pentatricopeptide repeat;Tetratricopeptide-like helical domain superfamily
Zm00001eb068730	0.0680575	0.0303614	0.168675	0.0499247	0	0.0473826	0.0681874	0.0534637	0.274498	Isopenicillin N synthase-like superfamily;Non-haem dioxygenase N-terminal domain;Oxoglutarate/iron-dependent dioxygenase
Zm00001eb068740	0.535284	0	0	0	0	0	0	0	0	NA
Zm00001eb068760	1.88781	2.18967	1.60241	2.37866	2.11318	2.96882	2.20294	2.29138	2.44219	3-Oxoacyl-[acyl-carrier-protein (ACP)] synthase III;3-Oxoacyl-[acyl-carrier-protein (ACP)] synthase III. C-terminal;3-oxoacyl-[acyl-carrier-protein] synthase 3;Thiolase-like
Zm00001eb068770	20.0651	15.686	13.1312	16.4762	16.5476	15.6373	14.8571	17.7259	18.8541	Amidase;Amidase. conserved site;Amidase signature (AS) superfamily;Amidase signature domain;Glutamyl-tRNA(Gln) amidotransferase A subunit
Zm00001eb068780	12.8851	8.85912	11.297	8.6095	11.2195	11.5972	10.2918	9.8356	9.98421	ATPase. V1 complex. subunit D
Zm00001eb068820	0.500966	0.204864	0.34489	0.367492	0.162959	0.523169	0.271874	0.327952	0.319036	TAFII55 protein. conserved region;Transcription initiation factor TFIID subunit 7
Zm00001eb068830	0.146846	0.218367	0.161754	0.143629	0.310489	0.272631	0.318775	0.410161	0.519544	Zinc finger. MYND-type
Zm00001eb068840	0	0.163665	0	0	0	0	0	0	0	NA
Zm00001eb068860	0.0998534	0	0.0439962	0.0781324	0	0	0.180079	0.0836709	0.0847877	Calponin homology domain;CH domain superfamily;EB1. C-terminal;EB1. C-terminal domain superfamily;Microtubule-associated protein RP/EB
Zm00001eb068880	0	0	0	0	0.00602509	0	0	0.00646686	0	AAA+ ATPase domain;ABC transporter-like;ABC transporter-like. conserved site;ABC transporter type 1. transmembrane domain;ABC transporter type 1. transmembrane domain superfamily;P-loop containing nucleoside triphosphate hydrolase;Type I protein exporter
Zm00001eb068890	0.0418433	0.112001	0.0921825	0.122779	0.0816672	0.0194213	0.0419232	0.197224	0.124355	Ctr copper transporter;Helicase. C-terminal;P-loop containing nucleoside triphosphate hydrolase
Zm00001eb068900	0	0.0597157	0	0	0	0	0	0	0.0284153	Helix-loop-helix DNA-binding domain superfamily;Myc-type. basic helix-loop-helix (bHLH) domain;Transcription factor PRE
Zm00001eb068910	16.3084	14.6808	14.6816	15.2382	12.1692	14.7329	17.6376	16.4541	14.3566	Nucleotide-binding alpha-beta plait domain superfamily;RNA-binding domain superfamily;RNA recognition motif domain
Zm00001eb068920	1.56819	0.932787	0.959661	0.738509	0.623474	0.808736	1.28022	1.39921	1.33158	NA
Zm00001eb068940	0.0264981	0	0.0291881	0	0	0	0	0	0.0675002	NA
Zm00001eb068950	0.0118281	0.0211066	0.0521153	0.0462755	0.0461705	0.0878384	0.0355519	0.0495559	0.26113	Invertase/pectin methylesterase inhibitor domain superfamily;Pectinesterase. Asp active site;Pectinesterase. catalytic;Pectinesterase inhibitor domain;Pectin lyase fold;Pectin lyase fold/virulence factor
Zm00001eb068960	0.861129	1.03091	0.918533	0.655683	0.803118	1.42673	0.74264	1.29015	0.934829	DNA-directed RNA polymerase. subunit 2;DNA-directed RNA polymerase. subunit 2. hybrid-binding domain;DNA-directed RNA polymerase. subunit 2. hybrid-binding domain superfamily;RNA polymerase. beta subunit. conserved site;RNA polymerase. beta subunit. protrusion;RNA polymerase Rpb2. domain 2;RNA polymerase Rpb2. domain 2 superfamily;RNA polymerase Rpb2. domain 3;RNA polymerase Rpb2. domain 4;RNA polymerase Rpb2. domain 5;RNA polymerase Rpb2. domain 7;RNA polymerase Rpb2. OB-fold
Zm00001eb068980	5.82454	4.30039	6.01205	4.01484	3.80699	5.82274	3.3962	3.07645	4.40774	NA
Zm00001eb068990	0.0572871	0.0511131	0.0315514	0	0	0.319072	0.200888	0.120008	0.0243218	NA
Zm00001eb069000	0.0707992	0.0473768	0	0.034624	0	0.0164305	0.0532008	0	0	P-loop containing nucleoside triphosphate hydrolase;Shikimate kinase. conserved site;Shikimate kinase/gluconokinase;Shikimate kinase/Threonine synthase-like 1
Zm00001eb069010	46.5052	41.8475	43.0107	53.1244	43.9751	51.1197	50.1215	46.9291	41.5791	Protein kinase-like domain superfamily;UbiB domain
Zm00001eb069020	28.1474	29.0971	31.5047	34.6307	31.9842	31.3681	35.456	39.2526	35.7045	Peptidase M41-like
Zm00001eb069030	0.049708	0	0	0	0	0	0	0	0.0422082	NA
Zm00001eb069050	0	0	0	0	0	0	0	1.24051	0	NA
Zm00001eb069070	18.4442	15.5566	14.2468	13.0877	12.368	15.6545	14.2502	14.451	13.2159	ATPase. nucleotide binding domain;Carbohydrate kinase. FGGY;Carbohydrate kinase. FGGY. C-terminal;Carbohydrate kinase. FGGY. N-terminal;FGGY carbohydrate kinase. pentulose kinase
Zm00001eb069080	0.0694455	0.0154903	0	0	0.0169424	0	0.0173945	0.0363694	0	NA
Zm00001eb069090	1.24476	2.04042	2.23207	1.8687	2.20345	1.23611	3.79942	2.54694	2.01559	NA
Zm00001eb069110	0	0.0263033	0	0	0	0	0	0	0	Chloramphenicol acetyltransferase-like domain superfamily;Transferase
Zm00001eb069120	0.847467	1.29623	1.57977	1.35721	1.19054	1.93647	1.17566	1.22906	1.71598	CID domain;ENTH/VHS
Zm00001eb069130	10.8399	10.9779	9.86811	8.76975	9.51232	12.0341	11.8334	10.615	13.2816	Nucleotide-binding alpha-beta plait domain superfamily;RNA-binding domain superfamily;RNA recognition motif domain
Zm00001eb069140	1.3293	1.27213	1.14542	1.16387	1.49599	1.7813	0.483329	0.482828	0.719117	Basic-leucine zipper domain;Transcription factor TGA like domain
Zm00001eb069160	6.33591	8.01399	6.80101	7.01665	4.21765	6.48197	8.46892	7.0983	5.29258	Mitochondrial inner membrane protein Mitofilin
Zm00001eb069170	7.28871	6.88897	7.21218	6.76651	2.23029	5.21785	5.44602	4.78765	5.45471	NA
Zm00001eb069180	1.79493	1.25903	1.28079	1.66727	2.4126	1.63477	1.70787	1.4189	0.795606	BTB/POZ domain;NPH3 domain;NPH3/RPT2-like family;SKP1/BTB/POZ domain superfamily
Zm00001eb069190	1.49834	1.22846	1.79914	1.32027	1.63343	1.40341	1.8393	1.88044	2.14337	Putative methionine gamma-lyase;Pyridoxal phosphate-dependent transferase;Pyridoxal phosphate-dependent transferase. major domain
Zm00001eb069200	9.35227	8.6723	7.04775	8.38839	9.75097	9.93262	6.19219	7.57141	7.52508	SNARE;Target SNARE coiled-coil homology domain
Zm00001eb069210	1.15444	1.10763	1.26293	1.0054	0.779347	1.07165	1.29132	1.22575	0.973545	NA
Zm00001eb069220	1.46747	1.69803	1.07343	1.21105	1.04048	2.27749	1.25203	1.42899	1.48944	Glycosyl transferase. family 8;Nucleotide-diphospho-sugar transferases;Plant galacturonosyltransferase GAUT
Zm00001eb069230	0.06	0	0.132182	0.0586853	0.0585522	0.111394	0.240458	0.377072	0.152842	NA
Zm00001eb069250	0.253101	0.0846839	0.139398	0.0309444	0	0.176212	0.126792	0.16569	0.268642	NA
Zm00001eb069260	3.79574	3.25989	2.64951	2.69012	2.94153	3.38221	2.14553	3.4017	2.93866	B30.2/SPRY domain superfamily;Concanavalin A-like lectin/glucanase domain superfamily;Heterogeneous nuclear ribonucleoprotein U. SPRY domain;P-loop containing nucleoside triphosphate hydrolase;SPRY domain
Zm00001eb069270	1.71591	1.9943	1.8155	1.33602	2.20329	2.87132	1.9567	1.83275	3.01947	Calcineurin-like phosphoesterase domain. ApaH type;DNA double-strand break repair protein Mre11;Metallo-dependent phosphatase-like;Mre11. capping domain;Mre11. DNA-binding;Mre11 nuclease. N-terminal metallophosphatase domain
Zm00001eb069280	19.4294	17.6128	15.6662	16.3431	23.8903	22.4729	19.0382	22.6708	22.2062	LSM domain. eukaryotic/archaea-type;LSM domain superfamily;Sm-like protein Lsm7
Zm00001eb069290	9.50414	7.6226	8.9816	8.05136	11.7075	11.1367	6.89455	8.81249	14.1559	Acyl-CoA N-acyltransferase;GNAT domain
Zm00001eb069300	0.157136	0.0907184	0.193452	0.11753	0.207466	0.0943846	0.203741	0.222678	0.219763	Pentatricopeptide repeat;Tetratricopeptide-like helical domain superfamily
Zm00001eb069310	0.139216	0.0414042	0.357816	0	0	0.215387	0	0.0486061	0.0788078	Protein of unknown function wound-induced
Zm00001eb069320	12.1455	15.4412	10.4292	6.64181	9.5425	5.94341	6.2204	5.08045	5.7331	Protein of unknown function wound-induced
Zm00001eb069330	1.34519	0.800141	2.59306	0.986783	1.53151	5.82734	2.35857	1.76122	0.380742	Protein of unknown function wound-induced
Zm00001eb069350	4.10775	4.29207	3.67695	3.73135	3.98414	4.44222	3.33606	4.53039	3.17541	Diacylglycerol kinase;Diacylglycerol kinase. accessory domain;Diacylglycerol kinase. catalytic domain;Inorganic polyphosphate/ATP-NAD kinase. N-terminal;NAD kinase/diacylglycerol kinase-like domain superfamily
Zm00001eb069360	4.41403	3.02118	3.16372	1.41939	1.38667	2.91875	2.18094	2.40668	3.23462	4Fe-4S ferredoxin. iron-sulphur binding. conserved site;4Fe-4S ferredoxin-type. iron-sulphur binding domain;Alpha-helical ferredoxin
Zm00001eb069370	2.14389	2.92552	1.80588	3.20704	1.72295	3.39495	1.64257	2.37765	2.24876	Histidine kinase/HSP90-like ATPase;Histidine kinase/HSP90-like ATPase superfamily
Zm00001eb069380	2.84301	2.53661	2.25769	3.23339	3.41962	4.72587	3.70959	2.83933	1.90879	Glycosyl transferase. family 43
Zm00001eb069390	10.9717	8.69036	8.4235	9.44792	10.322	11.8512	7.08108	9.00472	11.0524	Eukaryotic translation initiation factor 3 subunit C;Eukaryotic translation initiation factor 3 subunit C. N-terminal domain;Proteasome component (PCI) domain;Winged helix DNA-binding domain superfamily;Winged helix-like DNA-binding domain superfamily
Zm00001eb069410	0.231961	0.117279	0.144789	0.0756263	0.513092	0.258392	0.108455	0.0809872	0.321707	Bulb-type lectin domain;Bulb-type lectin domain superfamily;PAN/Apple domain;Protein kinase. ATP binding site;Protein kinase domain;Protein kinase-like domain superfamily;Serine/threonine-protein kinase. active site;S-locus glycoprotein domain;S-receptor-like serine/threonine-protein kinase
Zm00001eb069420	5.06554	5.14886	4.43695	5.39893	5.32051	6.12491	3.87945	5.04296	6.88087	Eukaryotic translation initiation factor 3 subunit C;Eukaryotic translation initiation factor 3 subunit C. N-terminal domain;Proteasome component (PCI) domain;Winged helix DNA-binding domain superfamily;Winged helix-like DNA-binding domain superfamily
Zm00001eb069430	0.950233	0.722221	1.163	0.378649	0.583857	1.04544	0.564176	0.66353	1.1057	NA
Zm00001eb069440	0.378083	0.535455	0.647837	0.405018	0.269399	0.367682	0.64938	0.50916	0.647173	PAN/Apple domain;Protein kinase. ATP binding site;Protein kinase domain;Protein kinase-like domain superfamily;Serine/threonine-protein kinase. active site
Zm00001eb069450	0.0840309	0.0374873	0.0154269	0.0684913	0.109337	0.0520031	0	0.0146693	0	NA
Zm00001eb069460	0.102266	0.157605	0.102408	0.127305	0.0816533	0.155344	0.0745174	0.0486891	0.0789422	Bulb-type lectin domain;Bulb-type lectin domain superfamily;PAN/Apple domain;Protein kinase. ATP binding site;Protein kinase domain;Protein kinase-like domain superfamily;Serine/threonine-protein kinase. active site;Serine-threonine/tyrosine-protein kinase. catalytic domain;S-locus glycoprotein domain;S-receptor-like serine/threonine-protein kinase
Zm00001eb069490	3.15274	3.55976	3.45231	2.2377	2.60472	3.95398	4.16508	3.56526	3.26932	Bulb-type lectin domain;Bulb-type lectin domain superfamily;PAN/Apple domain;Protein kinase. ATP binding site;Protein kinase domain;Protein kinase-like domain superfamily;Serine/threonine-protein kinase. active site;Serine-threonine/tyrosine-protein kinase. catalytic domain;S-locus glycoprotein domain;S-receptor-like serine/threonine-protein kinase
Zm00001eb069500	15.3739	10.2459	9.64403	11.6767	13.3759	15.062	12.366	13.5855	16.0145	Malectin-like domain;Protein kinase. ATP binding site;Protein kinase domain;Protein kinase-like domain superfamily;Serine/threonine-protein kinase. active site;Serine-threonine/tyrosine-protein kinase. catalytic domain
Zm00001eb069510	0.0320659	0	0	0.0784083	0.0312921	0.0297663	0.0160636	0.0671731	0.108911	Amino acid transporter. transmembrane domain
Zm00001eb069530	0.0101794	0.027247	0.123341	0	0.00993374	0.0755949	0.050994	0.106621	0.0432176	Bulb-type lectin domain;Bulb-type lectin domain superfamily;PAN/Apple domain;Protein kinase. ATP binding site;Protein kinase domain;Protein kinase-like domain superfamily;Serine/threonine-protein kinase. active site;Serine-threonine/tyrosine-protein kinase. catalytic domain;S-locus glycoprotein domain;S-receptor-like serine/threonine-protein kinase
Zm00001eb069540	0.246774	0.169368	0	0.0371333	0.129672	0.176212	0.209207	0.0596483	0.0967111	Domain unknown function DUF295;F-box domain;F-box-like domain superfamily;Quinoprotein alcohol dehydrogenase-like superfamily
Zm00001eb069550	6.42341	9.35213	9.07176	7.22711	7.92086	8.97011	8.08314	6.99919	9.57762	Bulb-type lectin domain;Bulb-type lectin domain superfamily;PAN/Apple domain;Protein kinase. ATP binding site;Protein kinase domain;Protein kinase-like domain superfamily;Serine/threonine-protein kinase. active site;Serine-threonine/tyrosine-protein kinase. catalytic domain;S-locus glycoprotein domain;S-receptor-like serine/threonine-protein kinase
Zm00001eb069560	3.41223	3.25089	5.22387	2.37582	2.20111	1.77166	3.41874	2.05962	2.16077	F-box domain;F-box-like domain superfamily
Zm00001eb069570	0.65376	0.406545	0.851063	0.503797	0.695983	0.533315	0.258033	0.269755	0.555122	Peroxisome biogenesis protein 22
Zm00001eb069580	0.560686	0.833766	0.900677	0.902576	0.786537	1.30119	0.866041	1.24796	1.78534	Histone-lysine N-methyltransferase ATXR2-like;SET domain
Zm00001eb069600	0.978424	1.01203	1.85984	1.26186	1.09846	1.11724	0.555209	1.07924	0.52936	Kinesin motor domain;Kinesin motor domain. conserved site;Kinesin motor domain superfamily;P-loop containing nucleoside triphosphate hydrolase
Zm00001eb069610	0	0	0.096274	0	0	0.0270444	0.0291893	0	0	Aspartic peptidase A1 family;Aspartic peptidase. active site;Aspartic peptidase domain superfamily;Peptidase family A1 domain;Xylanase inhibitor. C-terminal
Zm00001eb069620	3.06997	3.01048	2.8791	3.56047	3.98833	5.59373	2.79015	3.55403	4.32579	Armadillo-type fold;Sda1;SDA1 domain;Uncharacterised domain NUC130/133. N-terminal
Zm00001eb069630	0.762368	0.156971	0.22609	0.301133	0.643822	0.530771	0.0881335	0.107493	0.759384	Major facilitator. sugar transporter-like;Major facilitator superfamily domain;MFS transporter superfamily;Sugar transporter. conserved site
Zm00001eb069640	0.0843344	0.0150491	0.0743168	0.214465	0.148139	0.203545	0.118294	0.212001	0.100254	Beta-glucanase;Concanavalin A-like lectin/glucanase domain superfamily;Glycoside hydrolase family 16;Xyloglucan endotransglucosylase/hydrolase;Xyloglucan endo-transglycosylase. C-terminal
Zm00001eb069660	4.17351	3.12312	2.66934	3.51145	2.32106	2.70778	3.95667	2.77327	3.58192	NA
Zm00001eb069670	1.49648	0.532277	0.534618	0.425262	1.33209	0.722739	0.709146	0.328317	1.16767	Bulb-type lectin domain;Bulb-type lectin domain superfamily;PAN/Apple domain;Protein kinase. ATP binding site;Protein kinase domain;Protein kinase-like domain superfamily;Serine/threonine-protein kinase. active site;S-locus glycoprotein domain;S-receptor-like serine/threonine-protein kinase
Zm00001eb069680	1.36251	0.70381	0.778629	0.561119	1.7995	0.912938	0.472144	0.461402	1.06995	Bulb-type lectin domain;Bulb-type lectin domain superfamily;PAN/Apple domain;Protein kinase. ATP binding site;Protein kinase domain;Protein kinase-like domain superfamily;Serine/threonine-protein kinase. active site;S-locus glycoprotein domain;S-receptor-like serine/threonine-protein kinase
Zm00001eb069690	0.0196537	0.55237	0.562872	0	0.0191794	0.00912211	0	0	0.00834418	Bulb-type lectin domain;Bulb-type lectin domain superfamily;PAN/Apple domain;Protein kinase. ATP binding site;Protein kinase domain;Protein kinase-like domain superfamily;Serine/threonine-protein kinase. active site;S-locus glycoprotein domain;S-receptor-like serine/threonine-protein kinase
Zm00001eb069700	2.92349	2.20948	2.14685	2.37725	2.47255	2.70319	2.44663	2.48572	2.57974	Helix-loop-helix DNA-binding domain superfamily;Myc-type. basic helix-loop-helix (bHLH) domain
Zm00001eb069750	0	0	0	0	0	0	0	0	0.0308813	Domain unknown function DUF295;F-box domain;F-box-like domain superfamily;Quinoprotein alcohol dehydrogenase-like superfamily
Zm00001eb069770	5.07228	2.29075	3.72481	3.12368	2.68882	2.84836	3.26249	2.6892	4.67919	NA
Zm00001eb069780	0	0	0	0	0.0932726	0	0	0	0	CRIB domain;CRIB domain superfamily
Zm00001eb069820	0	0.0110928	0.0547794	0	0	0	0	0	0	Domain unknown function DUF295;F-box domain;F-box-like domain superfamily;Quinoprotein alcohol dehydrogenase-like superfamily
Zm00001eb069840	2.91857	1.66749	2.17144	1.45235	1.92375	2.23396	1.97508	1.50167	1.99997	NA
Zm00001eb069860	0	0.089354	0.055157	0	0	0	0	0	0	VASCULAR-RELATED UNKNOWN PROTEIN
Zm00001eb069870	0	0.249702	0.205517	0	0	0	0	0	0	AAA+ ATPase domain;ABC transporter. haem export. CcmA;ABC transporter-like;P-loop containing nucleoside triphosphate hydrolase
Zm00001eb069880	0.00908303	0.0891454	0.120062	0	0	0	0	0	0	Domain unknown function DUF295;F-box domain;F-box-like domain superfamily;Quinoprotein alcohol dehydrogenase-like superfamily
Zm00001eb069890	0	0.08498	0.104914	0	0	0.0589429	0	0	0	ABC transporter. haem export. CcmA;ABC transporter-like;P-loop containing nucleoside triphosphate hydrolase
Zm00001eb069900	0.223279	0	0	0.145591	0.145261	0	0	0.233867	0.126394	NA
Zm00001eb069950	0	0.0430927	0	0	0	0	0	0	0	NA
Zm00001eb069960	0	0	0	0.0194334	0	0	0	0.0416219	0	Domain unknown function DUF295;F-box domain;F-box-like domain superfamily;Quinoprotein alcohol dehydrogenase-like superfamily
Zm00001eb069970	0.334918	0.166013	0.122973	0.0727954	0.0726303	0.207266	0	0.0389779	0.0947954	NA
Zm00001eb070030	0.323857	0.128424	0	0.49274	0.210695	0.133614	0.324476	0.113072	0	F-box domain;F-box-like domain superfamily
Zm00001eb070040	0.0490306	0.687445	0.617237	0.109614	0.129872	0.123539	0.161408	0.176077	0.0832659	Domain unknown function DUF295;F-box domain;F-box-like domain superfamily;Quinoprotein alcohol dehydrogenase-like superfamily
Zm00001eb070050	2.64501	2.42461	2.77784	2.3886	2.44682	3.02711	1.93854	1.85961	2.67667	Homeobox. conserved site;Homeobox domain;Homeobox-leucine zipper protein GLABRA2/ANL2/PDF2/ATML1-like;Homeobox-like domain superfamily;START domain;START-like domain superfamily
Zm00001eb070060	7.97268	7.09433	7.0469	7.66174	6.96462	9.17158	7.60139	7.2957	6.70608	;AP-5 complex subunit zeta-1
Zm00001eb070070	7.66125	9.28289	9.89762	8.23347	7.75328	9.04343	14.6884	8.2227	5.62189	NA
Zm00001eb070080	0	0	0.0609866	0.0541527	0.10806	0.102791	0	0	0	NA
Zm00001eb070090	0.0426959	0.0380945	0.0470304	0.0417604	0.0416656	0	0.0427774	0	0.036254	NA
Zm00001eb070100	10.3016	19.5703	14.36	16.5494	13.8251	15.7406	17.5918	19.2313	11.4721	Calycin;Lipocalin;Lipocalin/cytosolic fatty-acid binding domain;Lipocalin family conserved site
Zm00001eb070110	7.7748	6.73553	7.12225	8.92887	8.95266	9.36459	7.06607	8.1435	7.78029	NA
Zm00001eb070120	1.02366	0.937061	0.995787	1.05324	1.21951	1.78943	0.839139	1.00258	1.18529	Ataxin 2. SM domain
Zm00001eb070130	10.4499	9.79327	9.48193	10.0739	11.4817	12.5851	9.79198	10.4862	12.9269	Nucleotide-binding alpha-beta plait domain superfamily;RNA-binding domain superfamily;RNA recognition motif domain
Zm00001eb070140	0	0	0.118132	0	0.0697708	0.0995531	0.0358163	0.0374433	0.182127	NA
Zm00001eb070150	12.0132	11.3215	10.7351	8.70969	11.7966	13.4796	9.0873	9.26418	11.157	Alcohol dehydrogenase. C-terminal;Alcohol dehydrogenase. N-terminal;GroES-like superfamily;NAD(P)-binding domain superfamily;Polyketide synthase. enoylreductase domain;Quinone oxidoreductase/zeta-crystallin. conserved site
Zm00001eb070170	0.763118	1.27294	2.41213	1.81731	1.99127	3.23396	2.7425	5.64728	3.35259	Alcohol dehydrogenase. C-terminal;Alcohol dehydrogenase. N-terminal;Alcohol dehydrogenase. zinc-type. conserved site;D-isomer specific 2-hydroxyacid dehydrogenase. NAD-binding domain conserved site 1;GroES-like superfamily;NAD(P)-binding domain superfamily;Polyketide synthase. enoylreductase domain
Zm00001eb070180	2.70486	2.50727	2.65622	2.51144	1.87386	3.15637	2.76116	2.55249	2.57302	Nucleolar pre-ribosomal-associated protein 1;Nucleolar pre-ribosomal-associated protein 1. C-terminal domain;Nucleolar pre-ribosomal-associated protein 1. N-terminal
Zm00001eb070190	0.0746046	0.124808	0.174629	0.127697	0.154709	0.199106	0.186868	0.107446	0.0712669	Protein BRANCHLESS TRICHOME-like
Zm00001eb070200	0.0897036	0	0	0.204722	0.0291797	0	0.119833	0	0.152339	Eukaryotic Ribosomal Protein L27. KOW domain;KOW;Ribosomal protein L27e;Ribosomal protein L27e. conserved site;Ribosomal protein L27e superfamily;Translation protein SH3-like domain superfamily
Zm00001eb070220	0.0532551	0	0	0.0520882	0	0	0.0533568	0	0	NA
Zm00001eb070230	22.7011	23.6361	21.3999	25.3738	16.8103	15.3972	20.9331	22.5468	18.2563	Bacterial/plant glycogen synthase;Carbohydrate binding module family 25;Glycosyl transferase. family 1;Immunoglobulin-like fold;Starch synthase. catalytic domain
Zm00001eb070240	25.8063	24.9729	23.509	21.4802	25.0882	24.3488	22.3951	26.1428	22.3001	Autophagy protein Atg8 ubiquitin-like;Ubiquitin-like domain superfamily
Zm00001eb070250	50.676	44.9194	57.0777	51.3289	46.0637	38.5515	48.9831	48.1247	35.629	Aminomethyltransferase. folate-binding domain;Aminomethyltransferase-like;Glycine cleavage system T protein;Glycine cleavage T-protein. C-terminal barrel domain;Glycine cleavage T-protein/YgfZ. C-terminal;GTP-binding protein TrmE/Glycine cleavage system T protein. domain 1
Zm00001eb070260	7.9582	8.51357	7.76303	8.55833	8.46164	11.9082	10.2345	6.96707	10.8254	Signal recognition particle. SRP14 subunit;Signal recognition particle. SRP9/SRP14 subunit
Zm00001eb070270	0.028097	0.0626722	0.0773734	0	0	0.13041	0.0703765	0.0588588	0.0596443	Aldolase-type TIM barrel;Alpha-hydroxy acid dehydrogenase. FMN-dependent;FMN-dependent alpha-hydroxy acid dehydrogenase. active site;FMN-dependent dehydrogenase;FMN hydroxy acid dehydrogenase domain
Zm00001eb070280	1.13301	0.711901	0.826159	0.546286	1.24582	1.62948	0.65552	0.885873	1.13821	Aldolase-type TIM barrel;Alpha-hydroxy acid dehydrogenase. FMN-dependent;FMN-dependent alpha-hydroxy acid dehydrogenase. active site;FMN-dependent dehydrogenase;FMN hydroxy acid dehydrogenase domain
Zm00001eb070290	0	0	0	0	0.0125805	0.0119671	0	0.027006	0	;At4g28100-like;SPARK domain
Zm00001eb070310	23.001	24.6397	26.7737	24.0697	25.4211	25.209	18.4632	18.2739	23.4492	Amine oxidase;FAD/NAD(P)-binding domain superfamily;Flavin amine oxidase
Zm00001eb070320	4.13279	5.31077	5.76917	6.67349	6.04959	6.78006	7.04436	5.90782	7.26126	Bromodomain;Bromodomain-like superfamily;NET domain;NET domain superfamily
Zm00001eb070350	0.195269	0	0	0	0	0	0	0	0	RIN4. pathogenic type III effector avirulence factor Avr cleavage site;RPM1-interacting protein 4/NOI4
Zm00001eb070360	26.5082	25.4927	21.6006	22.9197	24.2558	23.5539	19.8615	21.4441	24.8126	Armadillo-type fold;SIT4 phosphatase-associated protein family
Zm00001eb070370	0.698462	1.20483	1.43616	0.364351	0.590726	1.08062	0.46653	1.07299	0.632618	NA
Zm00001eb070380	0	0	0	0	0	0.134742	0	0.101356	0.123251	NA
Zm00001eb070390	0.0132878	0.094846	0.0439104	0.220943	0.116704	0.0863441	0.079879	0.180933	0.0451319	Remorin. C-terminal
Zm00001eb070400	18.5792	18.2602	16.3662	19.4296	13.8584	15.8835	17.885	16.6338	19.4024	AAA+ ATPase domain;ABC transporter-like;ABC transporter-like. conserved site;ABC transporter type 1. transmembrane domain;ABC transporter type 1. transmembrane domain superfamily;P-loop containing nucleoside triphosphate hydrolase
Zm00001eb070410	0.961102	1.25692	0.797631	0.901411	1.24626	0.977728	0.804646	0.896359	0.994962	BAG domain;BAG domain superfamily;Molecular chaperone regulator BAG;Ubiquitin-like domain;Ubiquitin-like domain superfamily
Zm00001eb070420	0.024607	0	0	0	0	0	0	0	0.0417888	NA
Zm00001eb070430	0	0	0	0.099787	0.0248901	0	0.127772	0.0801455	0.0216574	NA
Zm00001eb070450	0.325296	0.246071	0.397268	0.249001	0.310545	0.400435	0.212555	0.288873	0.174136	Malectin-like domain;Protein kinase. ATP binding site;Protein kinase domain;Protein kinase-like domain superfamily;Serine/threonine-protein kinase. active site;Serine-threonine/tyrosine-protein kinase. catalytic domain
Zm00001eb070460	0.727988	0.909344	1.18097	1.16515	1.22709	2.07649	0.689594	1.38638	1.41613	Protein kinase. ATP binding site;Protein kinase domain;Protein kinase-like domain superfamily;Serine/threonine-protein kinase. active site
Zm00001eb070480	0.0387574	0.0403439	0.0782688	0.164269	0.081948	0.107934	0.0323595	0.0473613	0.0329098	Kelch repeat type 1;Kelch-type beta propeller
Zm00001eb070490	0.0155214	0.0138486	0	0	0.0908809	0	0	0	0	NAC domain;NAC domain superfamily
Zm00001eb070500	0	0	0.0440932	0	0	0	0	0	0	NA
Zm00001eb070510	0	0.0169211	0	0	0.00616911	0	0	0	0	Leucine-rich repeat;Leucine-rich repeat-containing N-terminal. plant-type;Leucine-rich repeat domain superfamily;Leucine-rich repeat. typical subtype;Protein kinase domain;Protein kinase-like domain superfamily;Serine/threonine-protein kinase. active site
Zm00001eb070520	0.355923	3.47204	3.18873	1.23004	1.22725	0.550664	1.26	1.26753	1.28948	Basic helix-loop-helix (bHLH) transcription factors ALC-like. plant;Helix-loop-helix DNA-binding domain superfamily;Myc-type. basic helix-loop-helix (bHLH) domain
Zm00001eb070530	0	0.0335232	0.0827735	0	0.0366658	0.0348779	0.0376441	0	0.223325	NA
Zm00001eb070550	5.78979	5.28411	4.5925	6.35458	7.18839	9.35422	4.20672	4.67557	6.21722	NAD(P)-binding domain;NAD(P)-binding domain superfamily;UDP-glucose 4-epimerase
Zm00001eb070560	0.0223279	0	0	0	0	0	0	0	0.0189591	Cupin 1;Germin;Germin. manganese binding site;RmlC-like cupin domain superfamily;RmlC-like jelly roll fold
Zm00001eb070570	4.71914	4.3454	4.55076	4.9114	7.34219	6.11116	3.81953	4.89016	6.33154	Imidazoleglycerol-phosphate dehydratase;Imidazoleglycerol-phosphate dehydratase. conserved site;Imidazole glycerol phosphate dehydratase domain superfamily;Ribosomal protein S5 domain 2-type fold
Zm00001eb070600	3.4691	5.32918	3.09026	4.77983	4.15078	4.84448	5.04736	4.51832	3.58606	NA
Zm00001eb070630	0	0	0	0	0.0353024	0	0	0	0	NA
Zm00001eb070670	0	0.0536124	0.0882512	0.0195905	0	0.074372	0.060203	0.0419585	0	AP-2 complex subunit mu. C-terminal superfamily;Mu homology domain
Zm00001eb070680	0.299341	0.80124	0.512913	0.0975939	0.194745	0.277874	0.333236	0.174187	0.197693	NA
Zm00001eb070690	0	0.0324057	0	0	0	0	0	0	0	DNA/RNA polymerase superfamily;Reverse transcriptase/Diguanylate cyclase domain;UmuC domain
Zm00001eb070700	0	0.41157	0.1872	0	0	0	0	0	0	Leucine-rich repeat domain superfamily
Zm00001eb070720	0	1.29725	1.20901	0	0	0	0	0	0	Malectin domain;Protein kinase. ATP binding site;Protein kinase domain;Protein kinase-like domain superfamily;Serine/threonine-protein kinase. active site
Zm00001eb070730	3.47915	4.60872	5.5503	3.27905	3.67487	4.24432	4.36725	4.04206	3.67297	Leucine-rich repeat domain superfamily;Malectin domain
Zm00001eb070740	1.4347	0.847623	1.06781	1.32742	1.55144	1.33182	1.74824	1.1169	0.971299	Tetratricopeptide-like helical domain superfamily;Tetratricopeptide repeat
Zm00001eb070750	3.71002	3.93223	4.55292	4.9073	4.77468	4.56497	5.46339	5.54205	4.7571	NA
Zm00001eb070760	1.75865	1.92913	1.86171	1.49672	1.77565	1.7668	0.968721	1.23601	1.55795	Argonaute. linker 1 domain;Argonaute linker 2 domain;PAZ domain;PAZ domain superfamily;Piwi domain;Protein argonaute. N-terminal;Ribonuclease H-like superfamily;Ribonuclease H superfamily
Zm00001eb070770	9.43514	6.09748	6.65025	9.03125	6.96882	7.48437	9.64548	9.88258	9.75571	APO domain
Zm00001eb070780	0.262765	0.273521	0.482402	0.299842	0.384637	0.447189	0.351023	0.183484	0.483426	Cysteine-rich transmembrane CYSTM domain
Zm00001eb070790	6.78435	6.7348	6.18571	6.86989	6.0754	7.67909	7.05434	6.4313	6.08992	Alpha/Beta hydrolase fold;Lecithin:cholesterol/phospholipid:diacylglycerol acyltransferase
Zm00001eb070810	0	0	0	0	0	0.159035	0	0	0.0727361	Beta-grasp domain superfamily;TGS-like;YchF. C-terminal domain
Zm00001eb070820	11.554	9.7322	9.76093	9.30882	12.2307	17.806	7.84817	9.25078	10.8916	;Peptidase S1. PA clan
Zm00001eb070830	0	0.088059	0.108715	0	0	0	0	0	0	NA
Zm00001eb070840	230.048	165.346	156.82	175.971	148.853	139.194	89.5409	123.525	119.653	NA
Zm00001eb070850	0.347498	0.258373	0.27645	0.302119	0.0753584	0.125447	0.174081	0.20221	0.24589	NA
Zm00001eb070860	26.6622	28.8074	25.4981	20.2649	20.3916	29.4243	21.7273	22.6031	17.8933	Aminotransferase class-III;Pyridoxal phosphate-dependent transferase;Pyridoxal phosphate-dependent transferase. major domain;Pyridoxal phosphate-dependent transferase. small domain
Zm00001eb070870	0	0.141854	0.0583763	0	0	0	0	0.0555093	0.0900003	NA
Zm00001eb070880	0.380979	0.566534	0.279771	0	0.123929	0.471543	0.381706	0.798092	0.539163	NA
Zm00001eb070890	0.280503	0.333697	0.394808	0.655409	0.30415	0.245921	0.874343	0.636579	0.357272	MADS MEF2-like;Transcription factor. K-box;Transcription factor. MADS-box;Transcription factor. MADS-box superfamily
Zm00001eb070900	4.79402	3.90649	3.66292	4.07914	3.85354	3.96146	3.88696	4.55696	4.07071	NAD(P)-binding domain superfamily;Short-chain dehydrogenase/reductase SDR
Zm00001eb070910	4.45697	2.7384	2.22444	5.09891	3.45523	2.24622	3.58308	3.61539	3.70142	Potassium transporter
Zm00001eb070920	15.1677	10.8193	12.8976	14.2167	18.2428	16.4287	15.763	14.9707	16.3876	AICAR transformylase. duplicated domain superfamily;Bifunctional purine biosynthesis protein PurH-like;Cytidine deaminase-like;Methylglyoxal synthase-like domain;Methylglyoxal synthase-like domain superfamily
Zm00001eb070940	1.85367	1.73349	1.99818	1.15376	1.44135	1.84036	2.58221	2.1077	1.57399	Nucleotide-diphospho-sugar transferases;UDPGP family;UDP-sugar pyrophosphorylase
Zm00001eb070950	25.7755	25.7678	27.392	27.961	38.3305	37.6578	22.3325	31.7531	52.3287	40S ribosomal protein S11. N-terminal;Nucleic acid-binding. OB-fold;Ribosomal protein S17. archaeal/eukaryotic;Ribosomal protein S17. conserved site;Ribosomal protein S17/S11
Zm00001eb070960	3.37022	4.7174	4.22324	3.3871	4.45056	4.2192	3.74839	3.91867	4.18757	Armadillo-like helical;Armadillo-type fold
Zm00001eb070970	33.7493	28.5682	33.2365	34.9439	36.714	34.6485	28.91	30.7757	36.4792	NTF2-like domain superfamily;Protein of unknown function DUF2358
Zm00001eb070980	0.0105377	0	0.0116075	0	0.133685	0	0	0.0220749	0.0178956	Parallel beta-helix repeat;Pectate lyase superfamily protein;Pectin lyase fold;Pectin lyase fold/virulence factor;Polygalacturonase QRT3-like
Zm00001eb071000	0.314913	0.0702436	0	0	0	0.0730823	0	0	0.20055	NA
Zm00001eb071010	0.109618	0.0163007	0.0804974	0.107216	0.0356575	0.0678377	0.0915225	0.019136	0.170644	Zinc/iron permease;Zinc/iron permease. fungal/plant
Zm00001eb071020	1.04528	2.25696	1.9804	1.57446	1.8769	1.97945	1.152	1.79555	1.40236	Vacuolar ATPase assembly integral membrane protein Vma21
Zm00001eb071030	1.30931	0.759806	0.621448	0.67675	0.79987	0.750986	0.373279	0.825069	0.732136	Pentacotripeptide-repeat region of PRORP;Pentatricopeptide repeat;Smr domain;Tetratricopeptide-like helical domain superfamily
Zm00001eb071040	0	0.0707755	0.139804	0.0155173	0.015482	0.0294543	0.0476855	0	0.0134712	Alcohol dehydrogenase. C-terminal;Alcohol dehydrogenase. N-terminal;Alcohol dehydrogenase. zinc-type. conserved site;GroES-like superfamily;NAD(P)-binding domain superfamily;Polyketide synthase. enoylreductase domain
Zm00001eb071050	1.33429	0.659348	0.203503	0.983808	2.16347	12.3288	0.0822668	3.09614	1.79533	Bifunctional inhibitor/plant lipid transfer protein/seed storage helical domain;Bifunctional inhibitor/plant lipid transfer protein/seed storage helical domain superfamily;Hydrophobic seed protein domain
Zm00001eb071070	1.50858	1.95655	2.12428	1.13326	0.705735	1.40039	1.45692	1.71859	1.3536	Isoprenoid synthase domain superfamily;Terpene synthase. metal-binding domain;Terpene synthase. N-terminal domain;Terpene synthase. N-terminal domain superfamily;Terpenoid cyclases/protein prenyltransferase alpha-alpha toroid
Zm00001eb071080	11.8801	13.2157	10.5717	15.708	15.4546	19.7395	4.99083	11.9334	18.7453	Isoprenoid synthase domain superfamily;Terpene synthase. metal-binding domain;Terpene synthase. N-terminal domain;Terpene synthase. N-terminal domain superfamily;Terpenoid cyclases/protein prenyltransferase alpha-alpha toroid
Zm00001eb071090	0.037247	4.34243	2.407	9.13201	13.9214	4.69079	0.124394	0.377129	11.6494	Isoprenoid synthase domain superfamily;Terpene synthase. metal-binding domain;Terpene synthase. N-terminal domain;Terpene synthase. N-terminal domain superfamily;Terpenoid cyclases/protein prenyltransferase alpha-alpha toroid
Zm00001eb071100	1.32162	2.32561	3.23508	1.68764	1.43303	3.16933	3.16322	1.84572	2.18208	NA
Zm00001eb071110	3.37934	3.76188	4.3834	5.88466	4.46897	4.76412	6.75576	6.66569	7.28095	Chloramphenicol acetyltransferase-like domain superfamily;Transferase
Zm00001eb071120	1.69254	1.75886	1.51343	1.79179	3.14795	2.79113	1.55612	2.37765	2.60382	S-adenosyl-L-methionine-dependent methyltransferase;tRNA (1-methyladenosine) methyltransferase catalytic subunit Gcd14
Zm00001eb071130	1.09679	1.26541	1.53099	1.53515	1.49476	1.30777	1.41149	1.38648	1.57358	Protein kinase. ATP binding site;Protein kinase domain;Protein kinase-like domain superfamily;Serine/threonine-protein kinase. active site;Serine-threonine/tyrosine-protein kinase. catalytic domain
Zm00001eb071140	38.9212	51.2322	41.7869	49.4778	45.7865	43.434	61.6094	55.5744	45.5468	Coproporphyrinogen III oxidase. aerobic;Coproporphyrinogen III oxidase. conserved site;Oxygen-dependent coproporphyrinogen III oxidase superfamily
Zm00001eb071150	2.07103	2.33651	2.43211	2.67854	2.305	2.82815	2.82952	2.59054	2.5579	Potassium transporter
Zm00001eb071160	0.0218269	0	0	0	0.0213002	0.12157	0	0	0	NA
Zm00001eb071170	42.6959	40.7306	37.5491	39.4719	44.8989	39.206	38.9275	38.5492	45.4191	Creatinase/aminopeptidase-like;Peptidase M24;Peptidase M24A. methionine aminopeptidase. subfamily 1;Peptidase M24. methionine aminopeptidase
Zm00001eb071190	0.332449	0.074155	0.0457748	0.162582	0.0405533	0.135016	0.0624531	0.108817	0.123502	AP2/ERF domain;AP2/ERF domain superfamily;DNA-binding domain superfamily
Zm00001eb071210	42.7173	47.7455	51.1882	42.5193	47.8413	57.2897	40.5503	40.8118	46.408	TFA2. Winged helix domain 2;Transcription factor TFIIE beta subunit. DNA-binding domain;Transcription initiation factor TFIIE. beta subunit
Zm00001eb071220	0	0	0	0	0	0.0570801	0	0	0	CDP-alcohol phosphatidyltransferase;CDP-alcohol phosphotransferase. transmembrane domain
Zm00001eb071240	2.89363	2.77096	4.38266	2.43985	3.24981	3.7976	1.94943	2.75651	2.62649	PPM-type phosphatase domain;PPM-type phosphatase domain superfamily
Zm00001eb071270	0.0525362	0	0	0	0	0	0	0	0	NA
Zm00001eb071280	6.65738	4.66654	4.10734	4.60728	5.09595	4.93171	2.835	3.85378	4.11186	Protein kinase domain;Protein kinase-like domain superfamily;Serine/threonine-protein kinase. active site;Serine-threonine/tyrosine-protein kinase. catalytic domain
Zm00001eb071290	0.310427	0.523169	0.560405	0.387966	0.269277	0.560321	0.31102	0.442563	0.358776	YTH domain
Zm00001eb071300	3.58188	3.97181	3.16616	3.17901	3.98452	4.94646	2.54016	3.70543	5.01277	26S proteasome regulatory complex. non-ATPase subcomplex. Rpn2/Psmd1 subunit;26S proteasome regulatory subunit RPN2. C-terminal;Armadillo-like helical;Armadillo-type fold;Proteasome/cyclosome repeat
Zm00001eb071310	0.0744941	0.0886209	0.164113	0	0	0.0691518	0	0	0	Small auxin-up RNA
Zm00001eb071360	0.200885	0.788635	0.722844	0.70734	0.535836	0.559436	1.24786	0.589152	0.466241	Galactokinase;Galactokinase. N-terminal domain;GHMP kinase. C-terminal domain;GHMP kinase. C-terminal domain superfamily;GHMP kinase N-terminal domain;Mevalonate/galactokinase;Ribosomal protein S5 domain 2-type fold;Ribosomal protein S5 domain 2-type fold. subgroup
Zm00001eb071370	0	0	0	0	0	0	0	0	0.0460453	Cation transporter
Zm00001eb071380	1.1661	0.54102	0.411033	1.23179	1.0014	0.952573	0.794459	0.781693	0.792126	Jlp2/Ccd25
Zm00001eb071390	3.01681	2.51355	1.97918	1.90928	2.03483	2.73868	1.35571	1.5567	1.31849	NA
Zm00001eb071400	2.07599	2.15656	2.10708	2.08852	2.12719	3.13844	1.93139	2.23657	2.20346	Glycosyltransferase BC10-like;Glycosyl transferase. family 14
Zm00001eb071430	51.1638	54.136	58.4855	56.7258	56.6327	51.7401	60.0059	63.6288	55.1254	Plastid-lipid-associated protein;Plastid lipid-associated protein/fibrillin conserved domain
Zm00001eb071440	0.827335	0.978077	1.27586	1.71956	1.4129	1.70881	1.78217	1.99311	2.47634	Alpha/beta knot methyltransferases;RNA methyltransferase RlmH;tRNA (guanine-N1-)-methyltransferase. N-terminal
Zm00001eb071460	8.15734	8.17776	8.09702	7.44071	8.78337	11.1288	5.69349	7.73776	8.07841	NA
Zm00001eb071470	2.16887	2.07335	3.49826	1.56576	2.72126	2.13317	3.0267	2.00128	2.06088	NA
Zm00001eb071480	9.7604	7.74705	9.0507	6.42516	8.7463	11.1091	7.61975	7.7814	10.2937	Glycoside hydrolase family 47;Seven-hairpin glycosidases;Six-hairpin glycosidase-like superfamily
Zm00001eb071490	5.40813	5.59412	5.78008	6.26453	5.13329	6.95438	6.42354	6.49307	6.60703	BRCT domain;BRCT domain superfamily;DNA ligase 4;DNA Ligase 4. adenylation domain;DNA ligase. ATP-dependent;DNA ligase. ATP-dependent. central;DNA ligase. ATP-dependent. conserved site;DNA ligase. ATP-dependent. C-terminal;DNA ligase. ATP-dependent. N-terminal;DNA ligase. ATP-dependent. N-terminal domain superfamily;DNA ligase IV domain;Nucleic acid-binding. OB-fold
Zm00001eb071500	2.17716	3.66616	3.40024	3.39912	2.8428	4.33618	4.43431	4.18609	4.73017	Uncharacterized membrane protein At1g16860-like
Zm00001eb071510	0	0	0	0	0	0	0	0	0.202895	NA
Zm00001eb071540	14.6984	15.0565	12.5609	15.2163	21.7495	23.4883	11.5251	15.8975	26.8268	Ribosomal protein L30. conserved site;Ribosomal protein L30. ferredoxin-like fold domain;Ribosomal protein L30. ferredoxin-like fold domain superfamily;Ribosomal protein L30. N-terminal;Ribosomal protein L7. eukaryotic;Ribosomal protein L7. eukaryotic/archaeal;Ribosomal protein L7/L30
Zm00001eb071550	1.14504	0.991768	0.907243	0.956219	0.653458	1.29913	0.697731	1.12219	0.977968	Calcium-transporting P-type ATPase. N-terminal autoinhibitory domain;Cation-transporting P-type ATPase. C-terminal;Cation-transporting P-type ATPase. N-terminal;HAD-like superfamily;HAD superfamily;P-type ATPase;P-type ATPase. A domain superfamily;P-type ATPase. cytoplasmic domain N;P-type ATPase. haloacid dehalogenase domain;P-type ATPase. phosphorylation site;P-type ATPase. subfamily IIB;P-type ATPase. transmembrane domain superfamily
Zm00001eb071570	10.7549	6.60275	6.91457	13.9693	14.5558	11.4137	9.05887	10.4204	14.4991	Leucine-rich repeat;Leucine-rich repeat domain superfamily;Leucine-rich repeat. typical subtype
Zm00001eb071580	1.93942	1.10117	1.55368	0.776014	1.03234	1.28206	1.05988	0.954138	2.07098	Peptidyl-tRNA hydrolase II domain superfamily;Peptidyl-tRNA hydrolase. PTH2;Putative peptidyl-tRNA hydrolase PTRHD1
Zm00001eb071590	4.12082	3.19339	3.77199	3.27362	3.58715	3.14285	3.43088	3.56647	2.72698	WRKY domain;WRKY domain superfamily;Zn-cluster domain
Zm00001eb071600	1.50588	1.23716	1.00182	1.02081	1.00394	1.06571	0.746908	0.921388	0.746948	Protein of unknown function DUF247. plant
Zm00001eb071610	0	0.0205446	0.0507277	0	0	0.0641247	0.115351	0.0964727	0.0586562	Oligopeptide transporter. OPT superfamily
Zm00001eb071630	0.742639	0.795124	0.52354	0.522984	1.18854	0.744531	0.625008	0.591171	0.781933	GroES chaperonin family;GroES chaperonin superfamily;GroES-like superfamily
Zm00001eb071650	1.84032	1.5976	2.17325	1.42702	2.39454	2.12388	1.26244	1.54554	2.57627	Concanavalin A-like lectin/glucanase domain superfamily;Glycoside hydrolase family 16;Glycoside hydrolase. family 16. active site;Xyloglucan endotransglucosylase/hydrolase;Xyloglucan endo-transglycosylase. C-terminal
Zm00001eb071660	0	0.0129209	0.0478555	0	0.0423966	0.0268862	0	0	0	Concanavalin A-like lectin/glucanase domain superfamily;Glycoside hydrolase family 16;Glycoside hydrolase. family 16. active site;Xyloglucan endotransglucosylase/hydrolase;Xyloglucan endo-transglycosylase. C-terminal
Zm00001eb071700	0.184054	0.109479	0.0675798	0.420049	0.299354	0.170855	0.307342	0.128522	0.0520948	NA
Zm00001eb071710	35.4129	41.4451	40.7549	34.6105	38.7441	33.325	41.8363	36.375	31.1105	;Zinc finger. RING/FYVE/PHD-type;Zinc finger. RING-type
Zm00001eb071720	5.93006	6.31502	6.47308	6.66827	5.27173	6.91117	6.59301	6.67612	5.31472	Protein kinase. ATP binding site;Protein kinase domain;Protein kinase-like domain superfamily;Serine/threonine-protein kinase. active site
Zm00001eb071730	1.1959	1.50173	1.72389	1.70401	1.39757	2.39845	2.01177	1.65469	2.26913	APO domain
Zm00001eb071740	0.866349	0.921631	0.935949	0.586638	0.731633	0.83515	0.884695	0.855081	0.834663	Alpha-ketoglutarate-dependent dioxygenase AlkB-like;Alpha-ketoglutarate-dependent dioxygenase AlkB-like superfamily;Nucleotide-binding alpha-beta plait domain superfamily;Oxoglutarate/iron-dependent dioxygenase;RNA-binding domain superfamily;RNA recognition motif domain
Zm00001eb071750	2.88922	1.42013	1.43881	1.4045	1.41819	1.25268	1.10069	1.18694	1.59391	Pentatricopeptide repeat;Tetratricopeptide-like helical domain superfamily
Zm00001eb071760	0.0473328	0.0739053	0.0912415	0.115739	0.265596	0.0439383	0	0.0867605	0.0502391	Pectinacetylesterase/NOTUM
Zm00001eb071770	4.57532	3.159	4.46305	4.95062	4.80556	3.76115	3.60979	4.54419	3.24986	Maltose excess protein 1
Zm00001eb071780	0.217762	0.300271	0.588769	0.348529	0.405695	0.441043	0.337183	0.435442	0.218525	SANT/Myb domain
Zm00001eb071790	0.104368	0.30264	0.833484	0.714567	0.662021	0.653961	1.01953	0.601245	0.708968	NA
Zm00001eb071800	68.272	82.4928	64.711	77.7025	69.9973	62.1366	83.2382	86.4532	70.7533	Class I peroxidase;Haem peroxidase;Haem peroxidase superfamily
Zm00001eb071820	30.1866	36.0789	31.5592	38.631	37.9316	31.659	39.7917	40.1875	35.3738	EF-hand domain;EF-hand domain pair
Zm00001eb071830	0.728992	0.552863	0.776233	0.736786	0.806254	0.812055	0.535615	0.585398	0.72217	Glutamine-Leucine-Glutamine. QLQ;Growth-regulating factor;WRC domain
Zm00001eb071850	0.260211	0.0610968	0.0603427	0.0133952	0.0267297	0.0254263	0	0	0.058145	Brevis radix (BRX) domain
Zm00001eb071860	3.80134	3.92307	4.14866	3.25543	3.52156	6.03298	3.35227	2.93575	4.78964	NA
Zm00001eb071870	0.205121	0.274521	0.180755	0	0.520444	0.476026	0	0	0.31351	Alternative oxidase;Alternative oxidase superfamily
Zm00001eb071880	0.189035	0.168663	0.0416453	0.0924467	0.129132	0.210575	0	0.1782	0.0160514	Alternative oxidase;Alternative oxidase superfamily
Zm00001eb071890	0.421332	0.849915	0.141249	0.537521	0.822329	0.578171	0.128476	0.345375	0.731078	Alternative oxidase;Alternative oxidase superfamily
Zm00001eb071900	0	0.314619	0.679734	0.172447	0	0.0818333	0	0.0923359	0.149709	EF-Hand 1. calcium-binding site;EF-hand domain;EF-hand domain pair
Zm00001eb071910	0.410653	0.183198	0.753905	1.40579	0.400744	0.444737	0.822875	1.07532	0.464926	NA
Zm00001eb071920	7.17201	3.38953	5.02905	3.6324	5.30324	5.99348	2.6285	5.17462	5.16413	Homeobox-like domain superfamily;MYB-CC type transcription factor. LHEQLE-containing domain;Myb domain;Myb domain. plants;SANT/Myb domain
Zm00001eb071930	5.42471	4.918	5.41957	4.26176	5.37904	6.68421	3.55856	4.40124	5.38081	Clathrin interactor EPSIN 1;ENTH domain;ENTH/VHS
Zm00001eb071940	0.238342	0.229444	0.196904	0.236187	0.134658	0.136825	0.219945	0.17081	0.0852133	DNA2/NAM7 helicase. helicase domain;DNA2/NAM7 helicase-like. C-terminal;P-loop containing nucleoside triphosphate hydrolase;Tetratricopeptide-like helical domain superfamily;TPR and ankyrin repeat-containing protein 1;UvrD/AddA helicase. N-terminal;UvrD-like helicase. ATP-binding domain
Zm00001eb071960	3.632	3.79294	3.63702	3.79463	3.18187	4.44429	4.05245	3.67455	2.90878	Scramblase;Tubby-like. C-terminal
Zm00001eb071970	13.3724	9.86035	10.4297	10.7047	11.2301	11.0071	8.31895	8.47308	9.65609	EGF-like calcium-binding. conserved site;EGF-like calcium-binding domain;EGF-like domain;EGF-type aspartate/asparagine hydroxylation site;Protein kinase. ATP binding site;Protein kinase domain;Protein kinase-like domain superfamily;Serine/threonine-protein kinase. active site
Zm00001eb071980	2.65734	2.97387	2.49458	3.06356	2.02289	2.58544	3.3303	3.13725	2.97752	EGF-like calcium-binding. conserved site;EGF-like calcium-binding domain;EGF-like domain;EGF-type aspartate/asparagine hydroxylation site;Protein kinase domain;Protein kinase-like domain superfamily;Serine/threonine-protein kinase. active site
Zm00001eb072000	7.18636	7.78041	8.07236	8.2791	12.2519	10.9953	8.16768	9.31225	16.1597	Ribosomal protein L11. conserved site;Ribosomal protein L11. C-terminal;Ribosomal protein L11. C-terminal domain superfamily;Ribosomal protein L11/L12;Ribosomal protein L11/L12. N-terminal domain superfamily;Ribosomal protein L11. N-terminal
Zm00001eb072010	14.7874	7.42715	6.41109	6.88419	5.64675	7.82154	6.81453	5.42281	7.55678	NA
Zm00001eb072030	17.6743	13.325	14.6712	17.7827	16.5678	14.0987	14.2014	14.9792	12.7619	Phosphoribulokinase;Phosphoribulokinase/uridine kinase;P-loop containing nucleoside triphosphate hydrolase
Zm00001eb072050	4.38539	4.98501	6.50272	5.23789	5.28773	4.93204	4.79511	4.90252	5.37076	Fe-S cluster assembly domain superfamily;MIP18 family;MIP18 family-like
Zm00001eb072060	0	0.0417599	0.103111	0	0	0.0217238	0	0	0	Protein of unknown function DUF674
Zm00001eb072080	0.577272	0.901351	0.635876	0.635201	0.880221	1.23921	0.578374	0.944761	1.40925	NSF attachment protein;Tetratricopeptide-like helical domain superfamily
Zm00001eb072100	2.30062	2.34926	2.28365	2.0962	1.45974	2.77713	2.48906	2.44637	2.26547	AAA+ ATPase domain;ATPase. AAA-type. conserved site;ATPase. AAA-type. core;P-loop containing nucleoside triphosphate hydrolase
Zm00001eb072120	1.79784	2.57625	2.94053	3.35703	2.17978	3.38839	2.56545	2.62493	3.05317	Armadillo-like helical;Armadillo-type fold;Exportin-2. central domain
Zm00001eb072150	0.733385	0.311593	0.615496	0.444052	0.715687	0.615953	0.559836	0.109738	0.355847	HAD-like superfamily;Thaumatin family
Zm00001eb072190	1.46302	1.1686	1.38132	0.735923	2.25715	2.28937	0.921367	0.671336	1.8575	Nucleotide-binding alpha-beta plait domain superfamily;RNA-binding domain superfamily;RNA recognition motif domain
Zm00001eb072200	0	0.0316051	0.0585281	0.0692929	0.0345679	0.0328823	0	0.111307	0	Homeobox-like domain superfamily;Myb domain;SANT/Myb domain
Zm00001eb072210	0.108743	0.0485116	0	0	0	0	0	0	0	NA
Zm00001eb072220	2.00727	2.41918	2.56991	2.74449	2.53315	2.99497	2.83239	2.68586	3.39098	E3 ubiquitin ligase RBR family;IBR domain;RWD domain;TRIAD supradomain;Ubiquitin-conjugating enzyme/RWD-like;Zinc finger. RING/FYVE/PHD-type;Zinc finger. RING-type;Zinc finger. RING-type. conserved site
Zm00001eb072230	0.03239	0.144496	0	0.158402	0.0316084	0.180403	0.843748	0.576743	0.495055	Bet v I/Major latex protein;START-like domain superfamily
Zm00001eb072240	1.40499	0.87937	1.06255	0	0	0	0	0	0	ATPase. AAA-type. core;P-loop containing nucleoside triphosphate hydrolase;Protein kinase. ATP binding site;Protein kinase-like domain superfamily
Zm00001eb072270	0	0	0	0	0	0	0	0	0.0207321	G-protein beta WD-40 repeat;Quinoprotein alcohol dehydrogenase-like superfamily;Small-subunit processome. Utp13;WD40 repeat;WD40 repeat. conserved site;WD40-repeat-containing domain superfamily;WD40/YVTN repeat-like-containing domain superfamily
Zm00001eb072290	3.61839	4.32113	4.16969	3.55726	4.23729	4.44408	4.98246	4.15927	3.98631	SNARE associated Golgi protein
Zm00001eb072310	0.548013	0.328778	0.478754	0.175588	0.350379	0.324523	0.208264	0.267207	0.168481	NA
Zm00001eb072330	0.756926	0.625325	0.844063	0.667221	0.902808	0.5465	0.496218	0.626427	0.690332	NA
Zm00001eb072360	4.51306	5.08443	6.49969	4.07158	4.6145	5.00227	5.12906	4.81174	3.78638	;Protein of unknown function DUF597
Zm00001eb072370	22.1364	22.4425	22.5283	16.8072	13.9354	16.1614	12.9218	12.969	13.6518	Nucleotide-binding alpha-beta plait domain superfamily;RNA-binding domain superfamily;RNA recognition motif domain
Zm00001eb072390	0	0	0	0	0.0103074	0.0490238	0	0	0	Zinc finger. RING/FYVE/PHD-type;Zinc finger. RING-type
Zm00001eb072430	0	0	0	0	0	0	0.0615609	0.0858099	0	Heavy metal-associated domain. HMA;Heavy metal-associated domain superfamily
Zm00001eb072460	3.84299	3.11367	2.77021	3.35803	3.55723	4.15758	3.90695	3.22611	3.21518	Glycosyl transferase. family 1;Glycosyltransferase subfamily 4-like. N-terminal domain;Mannosyltransferase ALG2
Zm00001eb072480	0.462675	0.309609	0.127412	0	0.112878	0.214747	0.289724	0.302885	0.589301	NA
Zm00001eb072500	4.96415	4.51325	4.67212	4.82465	5.58022	4.60815	5.91799	5.59447	5.22894	NA
Zm00001eb072510	6.71112	4.21957	2.58126	5.18304	4.71474	4.64671	1.70442	3.10486	3.31152	AAA+ ATPase domain;ABC transporter-like;ABC transporter-like. conserved site;ABC transporter type 1. transmembrane domain;ABC transporter type 1. transmembrane domain superfamily;P-loop containing nucleoside triphosphate hydrolase
Zm00001eb072520	4.41569	3.76677	4.20667	3.10788	3.56668	4.5837	3.30314	3.15631	2.86276	G-protein beta WD-40 repeat;WD40 repeat;WD40 repeat. conserved site;WD40-repeat-containing domain superfamily;WD40/YVTN repeat-like-containing domain superfamily
Zm00001eb072540	0.615593	0.411937	0.678088	0.602105	0.675831	0.714308	1.00225	0.241795	1.04543	NA
Zm00001eb072550	0.0315278	0	0	0.030837	0.061534	0	0	0	0.0267709	Protein kinase. ATP binding site;Protein kinase domain;Protein kinase-like domain superfamily;Serine/threonine-protein kinase. active site
Zm00001eb072560	0	0	0	0	0	0	0	0	0.00537159	DNA2/NAM7 helicase. helicase domain;DNA2/NAM7 helicase-like. C-terminal;DNA replication ATP-dependent helicase/nuclease Dna2;DNA replication factor Dna2. N-terminal;Exonuclease. phage-type/RecB. C-terminal;P-loop containing nucleoside triphosphate hydrolase
Zm00001eb072570	9.68068	7.9394	8.50923	6.17574	6.69338	8.66224	8.62147	7.14026	8.94363	;Sirohydrochlorin cobaltochelatase CbiX-like
Zm00001eb072580	0.493807	0.566471	0.488434	0.404132	0.531063	0.449039	0.585622	0.475002	0.599003	Protein OCTOPUS-like
Zm00001eb072590	0	0	0	0	0.112878	0.0536868	0	0	0	Ankyrin repeat;Ankyrin repeat-containing domain;Ankyrin repeat-containing domain superfamily;Proteasome component (PCI) domain;Winged helix DNA-binding domain superfamily;Winged helix-like DNA-binding domain superfamily
Zm00001eb072600	7.87777	7.45219	7.3393	7.11102	10.4664	6.7137	11.107	6.28296	9.41322	Purine permease. plant
Zm00001eb072610	0	0.0156197	0	0	0	0	0	0	0	Purine permease. plant
Zm00001eb072640	0	0	0	0.0821305	0	0	0	0	0	Zinc finger. RING/FYVE/PHD-type;Zinc finger. RING-type
Zm00001eb072650	0.449505	0.962546	0.0990278	0.879311	1.49144	0.917991	0.540436	0.564986	1.14505	Zf-FLZ domain;Zinc finger. NHR/GATA-type
Zm00001eb072660	0.630158	0.281122	0.126206	0.224127	0.670856	0.292483	0.746154	0.150009	0.462115	Zf-FLZ domain
Zm00001eb072670	0.979216	1.66794	1.47085	1.30604	1.73743	1.57008	1.15946	0.932412	1.66295	Zf-FLZ domain
Zm00001eb072680	0.980284	1.43122	1.34157	1.51084	1.65236	1.37876	0.952393	1.18234	1.3873	Zf-FLZ domain
Zm00001eb072690	0.571469	0.16996	0.174857	0.745262	0.743571	1.59146	0.381706	0.332538	0.350456	Zf-FLZ domain
Zm00001eb072700	0.901503	0.891302	0.536769	0.619608	0.855972	0.407117	0.610286	0.765612	1.05513	Zf-FLZ domain
Zm00001eb072710	0.568747	0.86801	1.20351	1.12721	0.525811	0.653003	0.719789	0.815194	0.787948	Nucleotide-diphospho-sugar transferase;Nucleotide-diphospho-sugar transferases
Zm00001eb072720	22.8506	24.5475	27.2719	28.3758	22.8801	18.6952	22.1038	19.7799	20.9559	Ionotropic glutamate receptor;Ionotropic glutamate receptor. plant;Periplasmic binding protein-like I;Plant glutamate receptor. periplasmic ligand-binding domain;Receptor. ligand binding region;Solute-binding protein family 3/N-terminal domain of MltF
Zm00001eb072730	0.328948	1.84483	1.46662	1.34824	0.871313	2.44286	1.8519	1.78836	1.27688	Class I peroxidase;Domain of unknown function DUF632;Haem peroxidase;Haem peroxidase superfamily;Nucleotide-binding alpha-beta plait domain superfamily;Polyketide cyclase/dehydrase;RNA-binding domain superfamily;RNA recognition motif domain;START-like domain superfamily
Zm00001eb072740	0.00835071	0.0745073	0.156374	0.0735096	0.040746	0.0852702	0.133866	0.192428	0.120543	Palmitoyltransferase. DHHC domain
Zm00001eb072750	0.445827	0.0795558	0.0245543	0.0436058	0.0870137	0.0413854	0.268007	0.280181	0.208209	Zinc finger. RING/FYVE/PHD-type;Zinc finger. RING-type
Zm00001eb072780	2.95685	2.70414	2.32064	3.03667	2.07395	2.88204	2.62922	3.32935	2.93441	Protein MULTIPLE CHLOROPLAST DIVISION SITE 1
Zm00001eb072790	1.40573	1.05913	0.860247	0.641635	0.746876	1.04394	0.594665	0.670759	0.809022	Alpha/gamma-adaptin-binding protein p34;P-loop containing nucleoside triphosphate hydrolase;Small GTPase
Zm00001eb072800	0.0443071	0.126502	0.107371	0.0780053	0.0345903	0.0740333	0.15981	0.0835349	0.0902931	DYW domain;Pentatricopeptide repeat;Tetratricopeptide-like helical domain superfamily
Zm00001eb072810	2.2401	2.03329	1.84797	1.66935	4.12604	3.33973	1.26307	1.55406	2.37971	EF-Hand 1. calcium-binding site;EF-hand domain;EF-hand domain pair;Protein kinase. ATP binding site;Protein kinase domain;Protein kinase-like domain superfamily;Serine/threonine-protein kinase. active site
Zm00001eb072830	0	0.00696797	0	0	0	0	0	0.0327199	0	Armadillo-type fold;U box domain;Zinc finger. RING/FYVE/PHD-type
Zm00001eb072840	2.9467	4.4465	4.15828	5.233	4.34652	5.07999	5.04752	4.19585	4.68136	PPM-type phosphatase. divalent cation binding;PPM-type phosphatase domain;PPM-type phosphatase domain superfamily
Zm00001eb072850	0.421962	0	0.4648	0.0458574	0.13726	0.0435224	0.0469742	0	0	CENP-T/Histone H4. histone fold;Histone-fold;Histone H4;Histone H4. conserved site
Zm00001eb072860	0.0128977	0.0115077	0.0426213	0	0.0377595	0.0239455	0.0323059	0.0270187	0.0219035	Brevis radix (BRX) domain;FYVE zinc finger;PH-like domain superfamily;Pleckstrin homology domain;Regulator of chromosome condensation 1/beta-lactamase-inhibitor protein II;Regulator of chromosome condensation. RCC1;Zinc finger. FYVE/PHD-type;Zinc finger. FYVE-related;Zinc finger. RING/FYVE/PHD-type
Zm00001eb072870	0.216692	0.0805578	0.198909	0.008831	0.0528658	0.075432	0.126645	0.028371	0.0153332	;Homeobox-like domain superfamily;Myb domain;Myb domain. plants;SANT domain;SANT/Myb domain
Zm00001eb072880	0.27279	0.0869252	0.0643893	0.0952902	0.114089	0.144701	0	0.020409	0	Essential protein Yae1. N-terminal
Zm00001eb072890	1.50874	1.34614	1.20659	1.07139	1.21014	1.68832	1.51162	2.03489	1.24601	Expansin;Expansin. cellulose-binding-like domain;Expansin. cellulose-binding-like domain superfamily;Expansin/Lol pI;Expansin/pollen allergen. DPBB domain;RlpA-like domain superfamily;RlpA-like protein. double-psi beta-barrel domain
Zm00001eb072900	0.872145	0.907844	1.5371	0.682428	1.44687	1.29536	2.21365	1.46161	0.962725	NA
Zm00001eb072910	119.904	107.369	114.694	86.9237	102.7	88.2149	70.9219	82.3482	87.352	Pentatricopeptide repeat;Tetratricopeptide-like helical domain superfamily
Zm00001eb072920	0.0239578	0	0	0.0702985	0	0.066719	0.0720106	0	0.0813723	DNA2/NAM7 helicase. helicase domain;P-loop containing nucleoside triphosphate hydrolase
Zm00001eb072930	53.1672	40.9952	47.9605	41.1952	34.4827	56.3615	29.4841	38.7299	39.1075	NA
Zm00001eb072940	0.153249	0.108247	0.225076	0.1374	0.130857	0.3023	0.0703732	0.214022	0.200612	DNA2/NAM7 helicase. helicase domain;DNA2/NAM7 helicase-like. C-terminal;P-loop containing nucleoside triphosphate hydrolase
Zm00001eb072950	0.424677	0	0	0	0	0	0	0	0	Golgin subfamily A member 5
Zm00001eb072980	0	0	0	0	0.0641319	0.152512	0	0.0688342	0	Heavy metal-associated domain. HMA;Heavy metal-associated domain superfamily
Zm00001eb072990	0.963877	0.411303	0.692433	0.245937	0.286275	0.194511	0	0.219475	0.177924	NA
Zm00001eb073000	6.84168	6.21738	7.6758	7.93098	7.48024	9.82057	9.39353	6.17083	6.56249	NA
Zm00001eb073010	1.62826	1.32179	1.29372	1.22707	0.924728	1.0407	1.36393	1.32804	1.2806	B3 DNA binding domain;DNA-binding pseudobarrel domain superfamily
Zm00001eb073030	0	0	0	0	0.0113022	0	0	0	0	Isopenicillin N synthase-like superfamily;Non-haem dioxygenase N-terminal domain;Oxoglutarate/iron-dependent dioxygenase
Zm00001eb073040	0.301735	0.224347	0.0738595	0.327915	0.196303	0.529071	0.151156	0.245812	0.469719	Zinc finger. RING-CH-type;Zinc finger. RING/FYVE/PHD-type;Zinc finger. RING-type
Zm00001eb073060	0	0	0.0869722	0	0	0	0	0	0.0670437	NA
Zm00001eb073070	0	0	0	0	0	0	0	0	0.0381684	NA
Zm00001eb073080	0	0	0	0	0	0	0	0	0.0412301	NA
Zm00001eb073110	0	0.0575931	0	0	0.125984	0.0599206	0	0	0.0822159	Ubiquitin-conjugating enzyme E2;Ubiquitin-conjugating enzyme/RWD-like
Zm00001eb073120	0.560366	0.388869	0.377211	0.365392	0.546844	0.462382	0.311909	0.684763	0.607991	Ubiquitin-conjugating enzyme E2;Ubiquitin-conjugating enzyme/RWD-like
Zm00001eb073130	5.54034	2.73224	3.00988	2.88457	3.40214	4.04094	2.86042	3.54303	2.81625	Transcription factor GRAS
Zm00001eb073170	0.0418433	0.211558	0	0.0272843	0.0952784	0.0129475	0.0978208	0.0876553	0.14212	Methionyl/Leucyl tRNA synthetase;Methionyl-tRNA synthetase. Zn-domain;Nucleotide-binding alpha-beta plait domain superfamily
Zm00001eb073180	0.471581	0.520411	0.806524	0.740424	0.617639	0.564482	1.01956	0.844905	0.695483	Protein of unknown function DUF604
Zm00001eb073190	0	0	0	0	0	0	0	0.384267	0	NA
Zm00001eb073200	4.74518	5.67167	5.12829	4.90391	3.85525	7.31376	5.41579	5.48598	5.01754	LSM domain superfamily;Mechanosensitive ion channel MscS;Mechanosensitive ion channel MscS domain superfamily;Mechanosensitive ion channel MscS. transmembrane-2
Zm00001eb073240	13.2561	11.611	10.8819	12.2253	15.5784	14.6656	10.4618	11.8518	14.7828	Aminoacyl-tRNA synthetase. class II;Aminoacyl-tRNA synthetase. class II (G/ P/ S/T);Anticodon-binding;Anticodon-binding domain superfamily;Proline-tRNA ligase. class IIa;Proline-tRNA ligase. class IIa. archaeal-type;Proline-tRNA ligase. class II. C-terminal;Prolyl-tRNA synthetase. catalytic domain;Prolyl-tRNA synthetase. class II
Zm00001eb073250	15.9656	9.80095	10.1436	12.0848	12.7167	8.49454	12.1083	15.5095	11.9503	Fatty acid hydroxylase
Zm00001eb073280	24.7061	28.7554	33.996	34.8142	30.8521	24.8271	35.1067	31.6214	24.5085	;NTF2-like domain superfamily;Protein of unknown function DUF2358
Zm00001eb073290	0.022795	0.0406766	0	0.133773	0.177959	0.0105801	0.137031	0.107442	0.0580671	Aminotransferase. class I/classII;Aminotransferases. class-I. pyridoxal-phosphate-binding site;Pyridoxal phosphate-dependent transferase;Pyridoxal phosphate-dependent transferase. major domain;Pyridoxal phosphate-dependent transferase. small domain
Zm00001eb073300	6.73532	3.58628	4.03861	2.62978	4.05498	5.49597	3.07477	2.75931	2.95179	TMEM14 family;TMEM14 superfamily
Zm00001eb073310	0.121426	0.204642	0.208061	0.197943	0.184328	0.125243	0.364975	0.113053	0.148931	Ovate protein family;Ovate protein family. C-terminal
Zm00001eb073330	2.07368	1.98865	1.28972	1.42115	2.12001	2.68448	1.71017	1.35936	1.80872	Metal-dependent hydrolase;TatD family
Zm00001eb073340	0.0675093	0.120467	0.111544	0	0.0658802	0	0.0338191	0.176777	0.171971	Putative ATP-synthase-associated protein
Zm00001eb073350	5.15488	3.64113	4.50916	4.37461	5.68396	5.19569	3.8862	4.42005	4.34494	CRIB domain;Rho GTPase-activating protein domain;Rho GTPase activation protein
Zm00001eb073360	14.5636	16.6688	13.2573	11.7021	12.5674	12.6377	10.7741	10.53	9.68541	Ubiquitin fusion degradation protein Ufd1-like;Ufd1-like. Nn domain
Zm00001eb073370	0.0061379	0.0109528	0	0	0	0	0	0	0.0104236	Leucine-rich repeat;Leucine rich repeat 4;Leucine-rich repeat-containing N-terminal. plant-type;Leucine-rich repeat domain superfamily;Leucine-rich repeat. typical subtype;Protein kinase domain;Protein kinase-like domain superfamily;Serine/threonine-protein kinase. active site
Zm00001eb073390	1.85396	1.49785	1.67233	1.49921	1.78073	2.60183	2.72042	1.65136	1.71058	3-oxo-5-alpha-steroid 4-dehydrogenase. C-terminal;Polyprenol reductase
Zm00001eb073400	17.8499	25.4975	26.9312	19.4492	21.4761	32.276	34.5446	28.2273	24.7593	Linker histone H1/H5;Linker histone H1/H5. domain H15;Winged helix DNA-binding domain superfamily;Winged helix-like DNA-binding domain superfamily
Zm00001eb073410	0.976594	0.933584	0.614707	1.24517	1.59973	1.35984	0.908569	1.22383	1.52522	4-hydroxy-tetrahydrodipicolinate synthase. DapA;Aldolase-type TIM barrel;DapA-like;Schiff base-forming aldolase. active site;Schiff base-forming aldolase. conserved site
Zm00001eb073420	6.26039	7.91499	8.18243	7.86191	6.97251	6.24988	8.75891	7.80757	5.78981	S-type anion channel;Transporter protein SLAC1/Mae1/ Ssu1/TehA;Voltage-dependent anion channel superfamily
Zm00001eb073430	1.77393	1.7952	2.24254	1.59533	1.6498	2.58612	2.49302	2.39428	1.89044	Ankyrin repeat;Ankyrin repeat-containing domain superfamily;VLRF1/Vms1;Vms1-associating treble clef domain;Zinc finger C2H2-type
Zm00001eb073470	0	0	0	0	0.0365398	0.0347581	0	0	0.15897	Exostosin. GT47 domain;Exostosin-like
Zm00001eb073480	22.4504	16.4361	20.1476	19.0756	26.6175	29.545	16.1823	16.1705	13.8558	Cytochrome P450;Cytochrome P450. E-class. group I;Cytochrome P450 superfamily
Zm00001eb073490	7.84596	6.73764	8.24859	5.55494	7.45136	7.49808	6.80719	5.37587	7.4302	Heavy metal-associated domain. HMA;Heavy metal-associated domain superfamily;Superoxide dismutase. copper/zinc binding domain;Superoxide dismutase (Cu/Zn) / superoxide dismutase copper chaperone;Superoxide dismutase-like. copper/zinc binding domain superfamily
Zm00001eb073500	0.0600265	0	0	0	0.117156	0	0	0.0125746	0	FAD/NAD(P)-binding domain superfamily;Glucose-methanol-choline oxidoreductase;Glucose-methanol-choline oxidoreductase. C-terminal;Glucose-methanol-choline oxidoreductase. N-terminal
Zm00001eb073510	0.223059	0.318432	0.167079	0.261806	0.417939	0.16565	0.885001	1.06539	0.689432	Major facilitator superfamily;MFS transporter superfamily;SPX domain
Zm00001eb073520	5.23622	4.62	3.4735	4.47277	4.22416	5.26037	4.62833	4.41201	4.47583	PH-like domain superfamily;Ran binding domain
Zm00001eb073530	2.54887	1.12935	1.52796	1.66202	1.2183	0.981843	1.14658	1.19866	1.28091	NA
Zm00001eb073540	7.56444	8.29801	6.58207	6.9024	7.02356	9.32749	6.01361	7.20288	8.16356	RNA polymerase-associated protein Ctr9;Tetratricopeptide-like helical domain superfamily;Tetratricopeptide repeat;Tetratricopeptide repeat 2
Zm00001eb073580	2.25293	2.07658	1.31261	1.01983	2.19857	1.8321	1.1566	1.36516	1.99206	Zinc finger. RING/FYVE/PHD-type;Zinc finger. RING-type
Zm00001eb073590	2.74512	2.89258	3.489	1.47005	1.85461	1.89101	0.945824	0.910728	1.38169	Multi antimicrobial extrusion protein
Zm00001eb073610	0.288254	0.771565	1.19069	1.8326	0.703245	0.668955	3.03244	2.49087	0.795479	F-box domain;F-box-like domain superfamily
Zm00001eb073620	1.03402	0.691937	1.139	1.32742	0.725269	1.64977	1.35974	1.59074	0.795697	E3 ubiquitin-protein ligase BIG BROTHER;Zinc finger. RING/FYVE/PHD-type;Zinc finger. RING-type
Zm00001eb073630	4.4597	2.83933	2.69074	6.35665	5.11752	4.92	3.09856	3.74399	5.09033	Putative S-adenosyl-L-methionine-dependent methyltransferase;S-adenosyl-L-methionine-dependent methyltransferase
Zm00001eb073640	0.503348	0.228953	0.217431	0.405439	0.626041	0.284015	0.375759	0.279115	0.301697	Cytochrome P450;Cytochrome P450. conserved site;Cytochrome P450. E-class. group I;Cytochrome P450 superfamily
Zm00001eb073660	0.125952	0.234972	0.264865	0.167989	0.122913	0.0956614	0.11472	0.29983	0.233343	Domain of unknown function DUF4005;IQ motif. EF-hand binding site
Zm00001eb073670	0.522021	0.550446	0.561948	0.417749	0.405224	0.63877	0.546791	0.745604	0.544	Putative S-adenosyl-L-methionine-dependent methyltransferase;S-adenosyl-L-methionine-dependent methyltransferase
Zm00001eb073680	5.88973	3.98816	3.03143	3.27467	5.59365	4.84902	2.79243	3.5068	5.29878	Peptidase S54. rhomboid;Peptidase S54. rhomboid domain
Zm00001eb073720	4.87248	4.48913	4.78375	4.12684	5.25451	5.88325	4.7226	3.97559	5.33656	Zinc finger. RING/FYVE/PHD-type;Zinc finger. RING-type
Zm00001eb073730	3.07283	3.55969	3.12441	2.69023	1.99912	3.71019	2.38258	2.83592	2.96196	Mammalian uncoordinated homology 13. domain 2;Munc13 homology 1;Protein unc-13 homologue
Zm00001eb073740	2.24965	1.98079	2.14383	3.08339	2.65032	2.14327	3.17332	3.12369	2.53859	G-protein beta WD-40 repeat;WD40 repeat;WD40 repeat. conserved site;WD40-repeat-containing domain superfamily;WD40/YVTN repeat-like-containing domain superfamily;WD repeat-containing protein WDR44/Dgr2
Zm00001eb073750	0.568334	0.542793	0.652483	0.555881	0.593677	0.624174	0.441099	0.394062	0.564148	Zinc finger. Dof-type
Zm00001eb073760	0.552077	0.391824	0.539019	0.527708	0.189789	0.617312	0.370849	0.538832	0.575322	Gamma tubulin complex component. C-terminal;Gamma-tubulin complex component protein;Gamma tubulin complex component protein. N-terminal;Gamma-tubulin complex. C-terminal domain superfamily
Zm00001eb073810	12.0757	10.0935	8.4601	9.98335	8.07468	6.56125	8.40458	9.39415	8.31783	Argonaute. linker 1 domain;Argonaute linker 2 domain;Argonaut. glycine-rich domain;PAZ domain;PAZ domain superfamily;Piwi domain;Protein argonaute. Mid domain;Protein argonaute. N-terminal;Ribonuclease H-like superfamily;Ribonuclease H superfamily
Zm00001eb073830	12.2782	9.6885	11.2435	8.82288	9.41596	9.56163	7.87987	6.76736	7.83077	Zinc finger C2H2 superfamily;Zinc finger C2H2-type;Zinc finger. double-stranded RNA binding
Zm00001eb073870	1.69784	1.66265	1.56915	1.60393	1.17193	1.7606	1.08703	1.60486	1.39245	Helicase. C-terminal;Helicase superfamily 1/2. ATP-binding domain;P-loop containing nucleoside triphosphate hydrolase;SNF2-like. N-terminal domain superfamily;SNF2-related domain
Zm00001eb073880	0.177824	0.405463	0.290188	0.199695	0.160679	0.794788	0.204558	0.462193	0.201326	Lethal giant larvae (Lgl)-like. C-terminal domain;WD40 repeat;WD40-repeat-containing domain superfamily;WD40/YVTN repeat-like-containing domain superfamily
Zm00001eb073900	38.0681	31.8461	33.4715	30.2639	33.3864	36.5981	32.1755	32.8293	33.6866	High mobility group box domain;High mobility group box domain superfamily;High mobility group protein HMGB. plant
Zm00001eb073910	0.281696	0.565508	0.636102	0.440838	0.604777	0.549138	0.465686	0.575357	0.956777	RWP-RK domain
Zm00001eb073930	6.76888	5.90392	6.04847	5.50683	5.55606	7.32874	5.52685	5.88394	5.68314	Organic solute transporter subunit alpha/Transmembrane protein 184
Zm00001eb073980	0.442378	0.381322	0.479029	0.396017	0.490239	0.668181	0.46576	0.31414	0.4393	GDP-fucose protein O-fucosyltransferase;Putative O-fucosyltransferase. plant
Zm00001eb073990	0.110732	0.0607987	0.0656779	0.0749807	0.0498737	0	0.0597386	0.115983	0.0361633	Domain of unknown function DUF630;Domain of unknown function DUF632
Zm00001eb074000	0.0629099	0	0	0	0	0	0	0.0658933	0	FAD/NAD(P)-binding domain superfamily;GidA associated domain 3;tRNA uridine 5-carboxymethylaminomethyl modification enzyme MnmG-related
Zm00001eb074020	0	0	0	0	0	0	0	0.0418355	0	Protein of unknown function DUF241. plant
Zm00001eb074030	1.5073	2.27777	2.67745	2.21805	2.27927	1.07146	2.72104	2.09081	2.34068	Amino acid transporter. transmembrane domain
Zm00001eb074040	1.11153	0.78017	0.799927	1.0002	0.954547	1.82976	1.44033	1.36605	1.76181	Mitochondrial carrier domain superfamily;Mitochondrial substrate/solute carrier
Zm00001eb074060	1.47243	1.42	1.8485	1.35545	1.87008	1.8995	1.27999	1.37216	2.57409	Pseudouridine synthase. catalytic domain superfamily;tRNA pseudouridine synthase Pus10-like
Zm00001eb074070	3.05853	1.91023	2.56888	1.86969	2.03334	2.43105	2.01099	2.50279	2.74315	Coiled-coil domain-containing protein 124/Oxs1
Zm00001eb074080	26.4119	0.102794	0.134838	0.9367	22.5984	0.026737	1.57274	0.0980474	7.06803	Alpha/Beta hydrolase fold;Peptidase S9A. N-terminal domain;Peptidase S9A. prolyl oligopeptidase;Peptidase S9. prolyl oligopeptidase. catalytic domain;Peptidase S9. serine active site
Zm00001eb074090	0.879864	0.989277	0.874632	1.11246	0.635248	0.909729	1.03922	0.846663	0.971852	;LSM domain superfamily;Mechanosensitive ion channel MscS;Mechanosensitive ion channel MscS domain superfamily;Mechanosensitive ion channel MscS-like. plants/fungi
Zm00001eb074100	30.9861	33.1781	33.3672	40.8075	44.8495	43.0626	33.4915	49.3164	47.561	Amine oxidase;FAD/NAD(P)-binding domain superfamily
Zm00001eb074110	0.39694	0.0442701	0	0	0.242101	0.0921184	0.0994244	0.311823	0.0842626	IQ motif. EF-hand binding site
Zm00001eb074120	1.33612	1.05251	1.31265	0.988963	1.16292	1.31852	1.51957	1.03385	1.28784	Galactose-binding-like domain superfamily;Glycoside hydrolase. family 29;Glycoside hydrolase superfamily
Zm00001eb074130	0.0130522	0.0116456	0.0287546	0	0.0254745	0.0363486	0.0130771	0	0	NA
Zm00001eb074140	1.61265	1.48819	1.58351	1.66745	1.76259	1.6852	1.49571	1.65052	2.06574	Amine oxidase;FAD/NAD(P)-binding domain superfamily;Homeobox-like domain superfamily;SWIRM domain;Winged helix-like DNA-binding domain superfamily
Zm00001eb074150	1.74655	1.25759	1.35007	1.52846	2.63136	2.30394	2.48667	1.95775	2.10746	Thioredoxin domain;Thioredoxin-like 3-3;Thioredoxin-like superfamily
Zm00001eb074160	0.195269	0	0	0	0.142918	0.181265	0.244552	0	0.124355	NA
Zm00001eb074180	4.8763	3.15056	2.9635	3.25638	1.67372	3.05935	2.56073	2.36004	2.45579	NA
Zm00001eb074190	3.61573	2.43439	2.66335	2.01776	2.12142	3.33584	2.13358	2.25373	2.35445	Protein kinase. ATP binding site;Protein kinase domain;Protein kinase-like domain superfamily
Zm00001eb074200	5.60288	4.22683	2.86005	4.27716	3.82293	3.29824	3.74238	3.00586	3.44244	Protein kinase domain;Protein kinase-like domain superfamily
Zm00001eb074210	42.3606	28.9135	38.9113	26.8196	36.4091	36.8717	24.3837	20.0461	23.0187	Aquaporin-like;Aquaporin transporter;Major intrinsic protein;Major intrinsic protein. conserved site
Zm00001eb074240	1.14358	1.55771	2.04907	1.49136	1.85253	2.92992	2.35263	1.70887	1.81907	Aminotransferase class IV;Aminotransferase. class IV. conserved site;Aminotransferase-like. PLP-dependent enzymes;Branched-chain amino acid aminotransferase II;Branched-chain-amino-acid aminotransferase-like. C-terminal;Branched-chain-amino-acid aminotransferase-like. N-terminal;Branched-chain aminotransferase
Zm00001eb074250	0.809838	0.788247	0.486574	0.792093	0.646606	0.888444	0.295049	0.77113	0.50011	NA
Zm00001eb074260	0.180397	0.241433	0.248389	0.617556	0	0.16746	0.49704	0.661333	0.344653	NA
Zm00001eb074270	0.565092	0.338037	0.778075	0.646922	0.394792	0.929913	0.694846	0.753315	0.627053	Domain of unknown function DUF3741;Domain of unknown function DUF4378
Zm00001eb074280	0.0370612	0.0578674	0.0102059	0.00906229	0.00904173	0.0430042	0.018566	0.00970469	0.0550716	PRONE domain;Rop guanine nucleotide exchange factor
Zm00001eb074310	0.122565	0	0.0337519	0	0	0.0284437	0	0.22466	0.0520362	NA
Zm00001eb074330	1.20103	0.982292	0.992218	0.881034	1.10693	0.72778	0.969342	0.297024	0.835686	UDP-glucuronosyl/UDP-glucosyltransferase;UDP-glycosyltransferase family. conserved site
Zm00001eb074340	5.37546	5.06996	5.08115	5.15762	5.5997	6.07774	4.5937	4.65626	4.48545	Chromatin SPT2
Zm00001eb074350	20.9733	23.8083	16.5058	19.0308	26.1881	21.2285	14.7853	17.389	23.6879	Glutathione peroxidase;Glutathione peroxidase active site;Glutathione peroxidase conserved site;Thioredoxin domain;Thioredoxin-like superfamily
Zm00001eb074360	0.220329	0.242453	0.404495	0.826088	0.70954	0.606767	0.470932	0.430785	0.654801	HAD-like superfamily;HAD superfamily;Heavy-metal-associated. conserved site;Heavy metal-associated domain. copper ion-binding;Heavy metal-associated domain. HMA;Heavy metal-associated domain superfamily;P-type ATPase;P-type ATPase. A domain superfamily;P-type ATPase. cytoplasmic domain N;P-type ATPase. haloacid dehalogenase domain;P-type ATPase. phosphorylation site;P-type ATPase. subfamily IB;P-type ATPase. transmembrane domain superfamily
Zm00001eb074370	0.159195	0.094692	0	0.103804	0.0863074	0.0985188	0	0	0	UDP-glucuronosyl/UDP-glucosyltransferase;UDP-glycosyltransferase family. conserved site
Zm00001eb074380	1.8104	1.3154	1.16959	1.38222	1.43871	1.05656	1.27812	1.22416	1.07024	HAD-like superfamily;HAD superfamily;Heavy-metal-associated. conserved site;Heavy metal-associated domain. copper ion-binding;Heavy metal-associated domain. HMA;Heavy metal-associated domain superfamily;P-type ATPase;P-type ATPase. A domain superfamily;P-type ATPase. cytoplasmic domain N;P-type ATPase. haloacid dehalogenase domain;P-type ATPase. phosphorylation site;P-type ATPase. subfamily IB;P-type ATPase. transmembrane domain superfamily
Zm00001eb074400	0.0196537	0.00876778	0.0865957	0.00961152	0.0383588	0.0273663	0.0098456	0.0617571	0.0250326	Leucine-rich repeat;Leucine-rich repeat-containing N-terminal. plant-type;Leucine-rich repeat domain superfamily;Leucine-rich repeat. typical subtype;Protein kinase domain;Protein kinase-like domain superfamily;Serine-threonine/tyrosine-protein kinase. catalytic domain
Zm00001eb074410	0.776329	0.427821	0.326966	0.535989	0.623902	0.635872	0.64055	0.83706	0.794915	Zinc finger. CCHC-type;Zinc finger. CCHC-type superfamily;Zinc knuckle CX2CX4HX4C
Zm00001eb074430	1.01864	1.13608	0.873418	0.990662	1.04489	1.69508	1.08437	0.788087	1.17456	BEACH domain;BEACH domain superfamily;Concanavalin A-like lectin/glucanase domain superfamily;Domain of unknown function DUF4704;PH-BEACH domain;PH-like domain superfamily;WD40 repeat;WD40-repeat-containing domain superfamily
Zm00001eb074440	12.334	10.8065	11.1136	11.4234	13.1887	14.1518	9.66348	11.0209	12.8556	Nop. C-terminal domain;Nop domain;Nop domain superfamily;NOSIC;Prp31 C-terminal;U4/U6 small nuclear ribonucleoprotein Prp31
Zm00001eb074460	2.81923	2.79302	2.21224	1.96434	1.87707	2.38948	1.8138	1.94557	2.01758	Transcription factor GRAS
Zm00001eb074480	0	0.302292	0	0	0	0	0.0678906	0	0.115075	Bifunctional inhibitor/plant lipid transfer protein/seed storage helical domain superfamily;Hydrophobic seed protein domain
Zm00001eb074500	0.190157	0.381743	0	0	0.417529	0.39717	0.28578	0.199175	0.4844	NA
Zm00001eb074520	0.607223	0.606795	0.709	0.582039	0.699232	1.18372	0.486705	0.67418	0.556854	Alpha-mannosyltransferase;Nucleotide-diphospho-sugar transferases
Zm00001eb074530	0	0	0	0	0	0	0.0156851	0	0	Pectinesterase. Asp active site;Pectinesterase. catalytic;Pectin lyase fold;Pectin lyase fold/virulence factor
Zm00001eb074540	0	0	0	0	0.0192768	0	0.118747	0.103451	0.0167731	HotDog domain superfamily;Thioesterase domain
Zm00001eb074550	0	0	0	0	0.0273484	0	0	0	0	HotDog domain superfamily;Thioesterase domain
Zm00001eb074560	1.31277	0.861243	1.33972	1.30289	1.01734	1.37991	1.8762	1.67834	1.45895	ABC transporter permease MalE;ABC transport permease subunit MlaE. Proteobacteria
Zm00001eb074570	0.0185685	0.0828367	0.0409072	0.181616	0.144963	0.224079	0.018604	0.0777963	0.0473008	Zinc finger C2H2 superfamily;Zinc finger C2H2-type;Zinc finger protein ZAT1/4/9
Zm00001eb074580	1.49194	1.54586	1.51087	1.60047	1.50291	1.80937	1.68767	2.16761	1.53247	NA
Zm00001eb074600	0.725795	0.242841	0.524657	0.266209	0.46481	0.526363	0.590834	0.427621	0.365921	Cyclin-like;Cyclin-like superfamily;Cyclin PHO80-like
Zm00001eb074610	7.11722	7.56083	6.90914	8.66403	10.3183	7.79508	5.52766	7.28043	8.70639	Acetylglutamate kinase ArgB;Acetylglutamate kinase family;Acetylglutamate kinase-like superfamily;Amino-acid N-acetyltransferase;Aspartate/glutamate/uridylate kinase;Glutamate/acetylglutamate kinase;N-Acetyl-L-glutamate kinase. cyclic
Zm00001eb074620	0.0210185	0	0	0.020558	0	0	0	0	0	Iron/zinc purple acid phosphatase-like C-terminal domain;Ribosomal protein S7e
Zm00001eb074630	0.0294805	0	0	0	0	0	0.0590736	0	0	NA
Zm00001eb074640	0.163744	0.0939195	0.0257668	0.0114397	0.159793	0.249716	0.0468733	0.0245013	0.0496567	Carotenoid oxygenase
Zm00001eb074650	5.00543	4.88861	5.66933	5.73937	5.67805	7.67192	4.53332	5.59824	6.76553	Eukaryotic translation initiation factor 3 subunit C;Eukaryotic translation initiation factor 3 subunit C. N-terminal domain;Proteasome component (PCI) domain;Winged helix DNA-binding domain superfamily
Zm00001eb074660	0.0490369	0.021876	0	0	0	0	0.0245653	0.0513624	0	Aquaporin-like;Aquaporin transporter;Major intrinsic protein;Major intrinsic protein. conserved site
Zm00001eb074680	0.48047	0.750206	0.485144	0.665752	0.651217	0.755745	0.802313	0.978552	0.691296	START domain;START-like domain superfamily
Zm00001eb074690	0.656386	0.931709	0.887345	0.379366	0.320273	0.969362	0.777209	0.812515	0.456015	NA
Zm00001eb074700	0	0	0	0	0	0	0	0.0446857	0	Lactate dehydrogenase/glycoside hydrolase. family 4. C-terminal;Lactate/malate dehydrogenase. C-terminal;Lactate/malate dehydrogenase. N-terminal;L-lactate/malate dehydrogenase;Malate dehydrogenase. active site;Malate dehydrogenase. NAD-dependent. cytosolic;Malate dehydrogenase. type 2;NAD(P)-binding domain superfamily
Zm00001eb074710	1.53171	1.77116	1.99766	1.51014	1.65021	2.25224	1.82929	1.71987	1.75843	GDP-fucose protein O-fucosyltransferase;Putative O-fucosyltransferase. plant
Zm00001eb074740	0.0239578	0.0213758	0	0	0.0233797	0	0	0.0250939	0.0203431	Peptide chain release factor;Peptide chain release factor class I
Zm00001eb074760	0	0.0416169	0	0	0	0	0.0233664	0.0977116	0	NA
Zm00001eb074820	0.612135	0.689207	0.802713	0.983615	1.09517	1.09588	1.00757	0.748025	1.08906	Nucleophile aminohydrolases. N-terminal;Peptidase T2. asparaginase 2
Zm00001eb074830	0	0.0276185	0.0852426	0	0	0.402285	0	0	0.0262842	;Helix-turn-helix motif;Homeobox. conserved site;Homeobox domain;Homeobox-like domain superfamily;Leucine zipper. homeobox-associated
Zm00001eb074840	0.0291026	0.0259661	0.0320571	0	0.0426004	0.0135077	0	0	0.0247116	Rhodanese-like domain;Rhodanese-like domain superfamily;THIF-type NAD/FAD binding fold;Ubiquitin-activating enzyme
Zm00001eb074850	2.42275	2.10476	1.87863	3.32065	3.31311	2.98881	3.13004	3.07188	2.93694	Protein of unknown function DUF761. plant
Zm00001eb074870	0.0381691	0.227037	0.0560587	0.211552	0.0993281	0.18897	0.242199	0.306507	0.172854	Protein kinase domain;Protein kinase-like domain superfamily
Zm00001eb074890	16.5215	28.1935	32.2091	27.2652	27.7592	22.8513	35.9601	29.4338	30.1951	Nudix hydrolase 6-like;NUDIX hydrolase. conserved site;NUDIX hydrolase domain;NUDIX hydrolase-like domain superfamily;Pre-nudix hydrolase domain
Zm00001eb074920	0	0	0	0.099787	0	0	0.204434	0	0.259889	NA
Zm00001eb074930	0.103881	0.216267	0.228855	0.169342	0.270332	0.300009	0.219724	0.326423	0.421438	AP2/ERF domain;AP2/ERF domain superfamily;DNA-binding domain superfamily
Zm00001eb074960	0	0.0771565	0	0	0	0	0	0	0	Glycosyl transferase. family 20
Zm00001eb074980	1.60235	1.42966	1.52969	2.36828	1.80693	2.47907	1.92649	3.43127	1.93507	NA
Zm00001eb074990	0.0941746	0.0420126	0.0778014	0.0575694	0.0689266	0.0546381	0.212297	0.0863105	0.00999571	Pentatricopeptide repeat;Tetratricopeptide-like helical domain superfamily
Zm00001eb075010	0	0	0	0	0.0331455	0	0	0.177879	0	Cupredoxin;Phytocyanin;Phytocyanin domain
Zm00001eb075020	0	0	0	0.0186055	0	0	0	0	0	NA
Zm00001eb075030	4.5425	3.8523	2.99724	3.68781	5.77153	7.64718	2.60603	3.75294	4.55727	Endoribonuclease EndoU-like;EndoU ribonuclease. C-terminal;Poly(U)-specific endoribonuclease
Zm00001eb075040	0.037607	0.178955	0.0690414	0.134871	0.134565	0.03491	0.0376788	0.0393904	0.0532215	Protein kinase. ATP binding site;Protein kinase domain;Protein kinase-like domain superfamily;Serine/threonine-protein kinase. active site
Zm00001eb075050	4.3759	4.84784	4.09712	3.62018	4.50162	5.8731	3.25166	3.45666	3.62278	Casein kinase II. regulatory subunit;Casein kinase II. regulatory subunit. N-terminal;Casein kinase II subunit beta-like
Zm00001eb075060	24.4858	20.6713	18.5455	18.9285	14.9835	23.129	16.4925	18.5931	18.5926	Nucleotide-binding alpha-beta plait domain superfamily;RNA-binding domain superfamily;RNA recognition motif domain
Zm00001eb075070	0.0394926	0.0616637	0.11963	0.0965681	0.0867141	0.0549906	0.128596	0.330923	0.0922185	NA
Zm00001eb075100	0.119017	0.159285	0.213037	0.13096	0.0580725	0.234774	0.0596221	0.0623305	0.290547	Linker histone H1/H5. domain H15;Winged helix DNA-binding domain superfamily;Winged helix-like DNA-binding domain superfamily
Zm00001eb075110	0.292118	0.228056	0.281552	0.428576	0.39197	0.237273	0.219507	0.152985	0.186033	NA
Zm00001eb075120	1.90104	1.88707	1.75863	1.81914	1.56605	1.78763	2.01186	1.70674	1.50241	Post-SET domain;Pre-SET domain;PUA-like superfamily;SET domain;SRA-YDG;SRA-YDG superfamily
Zm00001eb075130	1.06177	1.07801	0.907422	1.39662	1.16121	0.866674	1.79746	1.24635	0.994842	Cyclin-like superfamily;Cyclin PHO80-like;Cyclin P/U
Zm00001eb075140	8.19059	6.70382	5.16175	8.07604	7.47476	6.72828	8.79143	8.64853	9.89679	Pentatricopeptide repeat;Tetratricopeptide-like helical domain superfamily;Tetratricopeptide repeat
Zm00001eb075150	3.35614	3.17483	2.7912	3.5199	2.80164	2.85271	3.64614	2.51294	2.96422	Zinc finger. GATA-type;Zinc finger. NHR/GATA-type
Zm00001eb075160	3.94459	4.7701	4.3997	4.44052	4.45466	6.05678	5.04579	5.4569	5.82465	Dol-P-Man:Man(7)GlcNAc(2)-PP-Dol alpha-1.6-mannosyltransferase;GPI mannosyltransferase
Zm00001eb075170	0.0224938	0	0	0.0880037	0	0	0.0450735	0.047121	0.0572999	WRKY domain;WRKY domain superfamily
Zm00001eb075190	0.562393	0.295923	0.254149	0.183357	0.23923	0.45513	0.20227	0.196354	0.110202	ELMO domain
Zm00001eb075200	1.12402	1.17579	1.47722	0.79611	1.03638	2.23793	1.17276	1.21792	1.43493	Oligopeptide transporter. OPT superfamily
Zm00001eb075210	0.594697	0.24589	0.463342	0.411422	0.424643	0.377008	0.305182	0.622899	0.209378	Senescence regulator S40
Zm00001eb075230	10.4817	6.78302	4.6092	4.3561	7.92427	9.59541	3.56975	5.33751	5.94522	Helix-turn-helix motif;Homeobox. conserved site;Homeobox domain;Homeobox-like domain superfamily;Leucine zipper. homeobox-associated
Zm00001eb075250	0.42183	0.342153	0.478735	0.468849	0.30562	0.830621	0.454653	0.461918	0.542705	SANT/Myb domain
Zm00001eb075270	0	0.0320004	0.0592602	0.0350798	0.105001	0.0332936	0	0.0187833	0	Protein kinase domain;Protein kinase-like domain superfamily;Serine/threonine-protein kinase. active site
Zm00001eb075300	0.0321986	0.158007	0.195071	0.503889	0.408481	0.239116	0.612941	0.623922	0.191384	B-box-type zinc finger
Zm00001eb075310	6.23566	8.46397	6.972	6.60346	8.03733	8.00811	6.09099	6.64596	7.33846	AH/BAR domain superfamily;SH3 domain;SH3-like domain superfamily
Zm00001eb075320	1.26862	1.47775	1.68206	1.01104	0.99728	2.02815	1.37696	1.4149	1.11711	Zinc finger. GATA-type;Zinc finger. NHR/GATA-type
Zm00001eb075330	1.42431	1.44555	2.07881	0.818449	1.63318	2.41296	1.19514	1.51051	1.36059	NA
Zm00001eb075350	0	0	0	0	0	0	0.0364379	0.0380932	0	BRCT domain-containing protein At4g02110-like
Zm00001eb075360	0.00936726	0.0167155	0.0103182	0.00916201	0	0.0260865	0	0	0.0397697	NA
Zm00001eb075370	149.326	163.375	181.666	212.372	179.095	145.81	244.36	223.886	178.998	NAD(P)H-quinone oxidoreductase subunit M
Zm00001eb075380	0.00951782	0.0169841	0	0.0372371	0	0	0.0572159	0	0.0404089	Kinesin motor domain;Kinesin motor domain. conserved site;Kinesin motor domain superfamily;NPK1-activating kinesin-like protein. C-terminal;P-loop containing nucleoside triphosphate hydrolase
Zm00001eb075390	4.49914	4.58303	4.19968	3.75306	3.55313	5.39415	4.90077	3.37708	4.46571	Autophagy-related protein 13;Autophagy-related protein 13. N-terminal;HORMA domain superfamily
Zm00001eb075400	0.0744262	0	0	0	0	0.0460592	0.0248561	0	0.168525	Ccc1 family
Zm00001eb075420	300.926	208.78	189.592	368.234	357.138	312.012	174.813	281.226	361.435	EF-G domain III/V-like;EFG. domain V;Elongation factor EFG. domain V-like;Elongation factor G. chloroplastic;Elongation Factor G. domain II;Elongation factor G. domain III;P-loop containing nucleoside triphosphate hydrolase;Ribosomal protein S5 domain 2-type fold;Ribosomal protein S5 domain 2-type fold. subgroup;Small GTP-binding protein domain;Translational (tr)-type GTP-binding domain;Translation elongation factor EFG/EF2;Translation elongation factor EFG/EF2. domain IV;Translation elongation factor EFTu-like. domain 2;Translation protein. beta-barrel domain superfamily;Tr-type G domain. conserved site
Zm00001eb075430	0.93729	1.35895	0.645278	0.916753	0.457336	0.706934	0.93908	0.306793	1.14407	NA
Zm00001eb075440	1.81337	0.66828	0.434232	1.50374	0.500108	1.61014	0.750431	1.61033	0.736413	NA
Zm00001eb075450	8.55276	5.61128	6.22852	5.06738	8.16151	9.0648	3.4542	3.80953	6.46613	Heat shock chaperonin-binding;STI1 domain;Tetratricopeptide-like helical domain superfamily;Tetratricopeptide repeat;Tetratricopeptide repeat 1;Tetratricopeptide repeat 2
Zm00001eb075460	4.3342	4.04337	3.99891	2.99524	4.71162	4.73405	3.99606	3.62144	3.7956	Asparaginyl endopeptidase;Legumain beta;Peptidase C13. legumain
Zm00001eb075470	3.90382	2.64458	2.83491	1.95157	2.31399	1.93273	1.97012	2.08991	2.00117	Gnk2-homologous domain;Gnk2-homologous domain superfamily
Zm00001eb075500	3.15119	4.38566	4.38776	5.07902	4.01718	5.5826	5.34723	4.63714	5.33264	Protein kinase. ATP binding site;Protein kinase domain;Protein kinase-like domain superfamily;Serine/threonine-protein kinase. active site
Zm00001eb075510	0.0444372	0	0.0122371	0	0	0	0	0	0	NAC domain;NAC domain superfamily
Zm00001eb075530	1.9836	2.50804	2.02139	3.98402	3.0537	2.34353	3.26271	3.41093	2.82821	Beta-fructofuranosidase;Concanavalin A-like lectin/glucanase domain superfamily;Glycoside hydrolase. family 32;Glycoside hydrolase. family 32. active site;Glycosyl hydrolase family 32. C-terminal;Glycosyl hydrolase family 32. N-terminal;Glycosyl hydrolase. five-bladed beta-propellor domain superfamily
Zm00001eb075550	1.60613	1.62411	1.81637	1.52905	1.54648	1.27228	2.91801	1.83931	1.32743	Peroxisomal biogenesis factor 11
Zm00001eb075560	0.131298	0.148387	0.115702	0.162667	0.247718	0.219388	0.254328	0.22004	0.275004	Leucine-rich repeat;Leucine-rich repeat-containing N-terminal. plant-type;Leucine-rich repeat domain superfamily;Protein kinase domain;Protein kinase-like domain superfamily;Serine-threonine/tyrosine-protein kinase. catalytic domain
Zm00001eb075570	2.99096	2.85609	2.64113	2.68366	2.87054	3.43043	2.58803	2.22662	3.0959	Glycosyl transferase CAP10 domain
Zm00001eb075580	0.331656	0.256458	0.389681	0.151381	0.172615	0.348921	0.443052	0.162112	0.112646	Cytochrome b561/Cytochrome b reductase 1-like;Cytochrome b561/ferric reductase transmembrane
Zm00001eb075600	12.123	9.21887	13.9034	15.1303	16.5282	18.4199	14.6459	14.973	13.6089	Thaumatin family
Zm00001eb075610	7.3775	6.14841	4.64369	9.47576	6.09186	9.82109	9.66592	9.97764	8.05422	NA
Zm00001eb075620	3.87911	2.92267	3.89311	4.63725	2.60779	4.96127	5.70023	4.33394	4.97736	NA
Zm00001eb075630	10.07	10.91	8.10197	10.8479	13.1781	17.4248	13.4833	11.4467	10.974	Remorin. C-terminal;Remorin. N-terminal
Zm00001eb075660	0.0316009	0.155074	0	0.0772713	0.416318	0.0586694	0.142476	0.182047	0.442745	NAD(P)-binding domain superfamily;Short-chain dehydrogenase/reductase SDR
Zm00001eb075670	0.196228	0.0477491	0.0982495	0.17448	0.243718	0.248394	0.285967	0.112109	0.181769	NAD(P)-binding domain superfamily;Short-chain dehydrogenase/reductase SDR
Zm00001eb075680	0	0	0	0.142859	0	0.0338961	0	0.305971	0.0620109	NA
Zm00001eb075700	0.152891	0.113678	0.308755	0.0498468	0	0.189235	0.0765912	0.0533803	0.476017	C2 domain;C2 domain superfamily
Zm00001eb075710	0.0149424	0.0799922	0.0164594	0.453065	0.174982	0.180321	0.31439	0.140859	0.139567	Glycosyl transferase. family 8;Nucleotide-diphospho-sugar transferases
Zm00001eb075730	1.44829	1.19935	1.46158	1.03485	1.32025	1.36053	1.06005	1.37163	1.59061	Fibronectin type III-like domain;Glycoside hydrolase family 3 C-terminal domain;Glycoside hydrolase family 3 C-terminal domain superfamily;Glycoside hydrolase. family 3. N-terminal;Glycoside hydrolase. family 3. N-terminal domain superfamily;Glycoside hydrolase superfamily;Immunoglobulin-like fold
Zm00001eb075740	10.0228	8.96711	7.95506	9.93746	11.0404	9.81381	11.0324	13.5756	14.6195	Thioredoxin;Thioredoxin. conserved site;Thioredoxin domain;Thioredoxin-like superfamily
Zm00001eb075760	1.70577	2.98785	3.40054	2.16994	3.00242	1.9623	4.82302	3.02527	1.88382	Zinc finger. C3HC4 RING-type;Zinc finger. RING/FYVE/PHD-type;Zinc finger. RING-type;Zinc finger. RING-type. conserved site
Zm00001eb075780	10.1758	8.74011	9.3892	9.048	9.10807	10.8568	8.93735	9.0838	10.8146	NA
Zm00001eb075790	3.39768	2.45656	1.77451	2.29188	3.65869	2.74617	2.90528	3.03726	3.35759	NA
Zm00001eb075800	2.27798	3.10849	3.31051	4.26889	3.73615	4.14037	5.02495	4.09029	5.93287	Fatty acid desaturase domain;Sphingolipid delta4-desaturase;Sphingolipid delta4-desaturase. N-terminal
Zm00001eb075810	0.243381	0.0501119	0.144356	0.109869	0.127889	0.104274	0.150059	0.156876	0.127176	Expansin. cellulose-binding-like domain;Expansin. cellulose-binding-like domain superfamily;Expansin/Lol pI;Expansin/pollen allergen. DPBB domain;Major pollen allergen Lol pI;RlpA-like domain superfamily;RlpA-like protein. double-psi beta-barrel domain
Zm00001eb075830	2.3608	2.18739	1.95035	1.77621	0.753176	1.89649	1.72849	2.23499	2.12026	R3H domain;R3H domain superfamily;SUZ domain
Zm00001eb075840	0.103933	0.185465	0.166523	0.0462073	0.239733	0.184189	0.132531	0.178138	0.19255	Major facilitator. sugar transporter-like;Major facilitator superfamily domain;MFS transporter superfamily;Sugar/inositol transporter;Sugar transporter. conserved site
Zm00001eb075850	4.08807	3.35274	2.88076	3.16379	2.74021	3.85239	2.32375	2.46535	2.47196	G-protein beta WD-40 repeat;WD40 repeat;WD40 repeat. conserved site;WD40-repeat-containing domain superfamily;WD40/YVTN repeat-like-containing domain superfamily;WD repeat-containing protein WDR44/Dgr2
Zm00001eb075900	0.172094	0.0109676	0.0270807	0.108208	0.239916	0.239628	0.0369477	0.103003	0.240068	AP2/ERF domain;AP2/ERF domain superfamily;DNA-binding domain superfamily
Zm00001eb075910	1.39692	0.830916	1.36777	1.12341	0.984544	1.67136	1.88167	1.28434	1.59472	Electron transport accessory-like domain superfamily;Ferredoxin thioredoxin reductase. alpha chain;Ferredoxin-thioredoxin reductase. variable chain
Zm00001eb075920	0	0	0	0.0114103	0.0113844	0	0	0	0.0297174	Uncharacterized protein At1g65710-like
Zm00001eb075930	0	0	0	0	0	0.0739371	0.0798012	0	0.0676318	Protein of unknown function DUF3339
Zm00001eb075940	4.75369	7.05112	5.12892	7.97901	6.13165	7.23863	5.51399	7.31162	8.13023	AAA+ ATPase domain;ABC-2 type transporter;ABC transporter family G domain;ABC transporter-like;ABC transporter-like. conserved site;P-loop containing nucleoside triphosphate hydrolase
Zm00001eb075950	0	0.0719062	0.26632	0.262753	0.367019	0.149624	0.780541	0.478344	0.410593	NA
Zm00001eb075960	18.2274	15.5812	16.909	15.4759	15.9233	13.2066	17.9695	16.1727	16.6605	;UPF0426 protein
Zm00001eb075980	7.24393	7.99608	6.51613	7.46631	6.79258	10.2428	8.23374	9.14576	6.99316	NA
Zm00001eb075990	0.231377	0.206441	0.247979	0.177376	0.299025	0.493423	0.194227	0.1572	0.233637	Brevis radix (BRX) domain;FYVE zinc finger;PH-like domain superfamily;Pleckstrin homology domain;Regulator of chromosome condensation 1/beta-lactamase-inhibitor protein II;Regulator of chromosome condensation. RCC1;Transcription factor BREVIS RADIX. N-terminal domain;Zinc finger. FYVE/PHD-type;Zinc finger. FYVE-related;Zinc finger. RING/FYVE/PHD-type
Zm00001eb076000	0	0.124001	0	0	0	0.129013	0.0696225	0.436711	0	NA
Zm00001eb076010	5.41538	5.99603	5.89328	4.53093	3.97944	6.02636	7.02728	5.29632	6.37116	Protein of unknown function DUF167;YggU-like superfamily
Zm00001eb076020	0.715206	0.554892	0.753561	0.486633	0.364146	1.29896	0.342708	0.716552	0.844934	NA
Zm00001eb076030	15.0582	13.1416	12.5213	12.8131	15.7095	13.7049	13.9759	16.6254	17.9214	Isocitrate/isopropylmalate dehydrogenase. conserved site;Isopropylmalate dehydrogenase;Isopropylmalate dehydrogenase-like domain
Zm00001eb076040	0.0219589	0.058777	0.0241882	0.0214777	0.021429	0.0203841	0.0110004	0	0.0745831	DYW domain;Pentatricopeptide repeat;Tetratricopeptide-like helical domain superfamily
Zm00001eb076050	1.31555	1.1811	1.17739	0.892662	1.09123	1.37385	0.947353	0.869819	1.00535	F-box domain;F-box-like domain superfamily;Galactose oxidase/kelch. beta-propeller;Kelch-type beta propeller
Zm00001eb076070	0.875181	0.566124	0.98813	0.406602	0.448382	0.751486	0.438426	0.137503	1.48627	Ccc1 family
Zm00001eb076080	0.028375	0	0	0	0	0	0	0	0	CCR4-NOT transcription complex subunit 7/8/Pop2;Ribonuclease CAF1;Ribonuclease H-like superfamily;Ribonuclease H superfamily
Zm00001eb076120	5.29041	4.79558	4.99057	5.03687	5.24514	4.87183	5.13135	5.29076	4.98205	Inorganic pyrophosphatase;Inorganic pyrophosphatase superfamily
Zm00001eb076130	0.0227759	0	0.0250881	0	0.0444526	0.0211426	0.0684582	0.047712	0.0386791	NA
Zm00001eb076140	2.51844	2.65033	2.03909	2.20008	2.13208	2.53764	2.24288	2.50259	2.49487	Chaperone J-domain superfamily;DnaJ domain
Zm00001eb076150	0.174874	0.252044	0.311167	0.210514	0.118145	0.162333	0.363893	0.295885	0.0913781	EamA domain;WAT1-related protein
Zm00001eb076160	11.2639	10.901	12.5075	10.5395	13.1085	10.3191	10.2615	9.70485	11.0492	F-box domain;F-box-like domain superfamily;Tubby. C-terminal;Tubby. C-terminal. conserved site;Tubby-like. C-terminal
Zm00001eb076180	0	0.158277	0	0	0.0192349	0	0	0.185808	0	Haem peroxidase;Haem peroxidase superfamily;Peroxidase. active site;Peroxidases heam-ligand binding site;Plant peroxidase;Secretory peroxidase
Zm00001eb076190	0.392346	0.133357	0.0205798	0	2.16964	0.659044	0	0	0.666299	Haem peroxidase;Haem peroxidase superfamily;Peroxidase. active site;Peroxidases heam-ligand binding site;Plant peroxidase;Secretory peroxidase
Zm00001eb076230	0.342869	0.144908	0.168961	0.238279	0.202518	0.167516	0.0271202	0.151212	0.15323	Protein kinase. ATP binding site;Protein kinase domain;Protein kinase-like domain superfamily;Serine/threonine-protein kinase. active site;SPARK domain
Zm00001eb076240	0	0.0288307	0	0.0316051	0.0157667	0.0149979	0	0	0.0137189	;Late embryogenesis abundant protein. LEA_2 subgroup
Zm00001eb076270	0.0371117	0.0331121	0	0	0.0724324	0	0	0	0	DNA-directed RNA polymerase III subunit RPC9;HRDC-like superfamily;RNA polymerase Rpb4/RPC9. core;RNA polymerase subunit RPB4/RPC9;Rpb4/RPC9 superfamily
Zm00001eb076290	0	0.210883	0	0.0577942	0.172989	0.0548514	0.236807	0.0618911	0.150521	DNA-directed RNA polymerase III subunit RPC9;HRDC-like superfamily;RNA polymerase Rpb4/RPC9. core;RNA polymerase subunit RPB4/RPC9;Rpb4/RPC9 superfamily
Zm00001eb076310	10.0721	12.917	12.17	10.8995	11.1071	12.8864	12.477	11.1483	9.74536	Nucleotide-binding alpha-beta plait domain superfamily;RNA-binding domain superfamily;RNA recognition motif domain
Zm00001eb076340	6.44945	7.17496	7.1042	6.65796	7.14951	9.78901	5.24802	6.07857	6.79893	Tetratricopeptide-like helical domain superfamily;Tetratricopeptide repeat;Tetratricopeptide repeat 1
Zm00001eb076370	0	0	0	0	0	0	0	0.0541914	0	Inositol polyphosphate kinase;Inositol polyphosphate kinase superfamily
Zm00001eb076380	0.00967673	0.0259016	0	0.0473235	0	0.00898277	0.0290856	0	0.0328669	Uncharacterized protein At4g26450-like
Zm00001eb076390	5.83342	6.32005	5.36426	4.71222	6.96334	7.98966	4.7748	5.93276	7.54049	AP-2 complex subunit mu. C-terminal superfamily;AP complex. mu/sigma subunit;Clathrin adaptor. mu subunit;Clathrin adaptor. mu subunit. conserved site;Longin-like domain superfamily;Mu homology domain
Zm00001eb076420	0	0.021067	0	0	0.0153613	0.00730612	0.0157712	0.0082438	0.0200492	Auxin response factor;B3 DNA binding domain;DNA-binding pseudobarrel domain superfamily
Zm00001eb076450	0	0.0843899	0.0520927	0.0925109	0.230752	0.0439002	0.189528	0.297206	0.0401564	Exostosin. GT47 domain;Exostosin-like
Zm00001eb076460	1.47632	1.7834	1.41761	1.81096	1.22852	2.03451	1.53886	1.52062	1.62578	Armadillo-type fold;LIS1 homology motif;VPRBP/DCAF1 family;WD40 repeat;WD40-repeat-containing domain superfamily;WD40/YVTN repeat-like-containing domain superfamily
Zm00001eb076470	3.49321	3.11674	4.68349	5.03873	4.71739	4.38911	2.70445	2.90123	4.23952	NAC domain;NAC domain superfamily
Zm00001eb076490	5.42485	5.34281	4.59006	4.97389	6.06959	7.42835	4.80123	5.84376	5.84477	Armadillo-like helical;Armadillo-type fold;HEAT repeat;Importin beta family;Importin-beta. N-terminal domain
Zm00001eb076500	0.1135	0	0.0625113	0	0.221522	0	0.113717	0	0	NA
Zm00001eb076510	0.665292	0	0.0814258	0.0723016	0	0	0.111094	0.0774268	0.125536	Kinesin motor domain;Kinesin motor domain superfamily;P-loop containing nucleoside triphosphate hydrolase
Zm00001eb076520	2.74968	3.70698	3.49481	3.72383	6.79679	7.76967	2.83062	3.22822	6.11927	Cytochrome P450;Cytochrome P450. E-class. group I;Cytochrome P450 superfamily
Zm00001eb076530	1.57594	1.79101	1.31892	1.70502	1.52073	1.9206	1.60541	1.72445	1.73438	Histone-lysine N-methyltransferase SUVR4/SUVR1/SUVR2;Post-SET domain;Pre-SET domain;SET domain;WIYLD domain;WIYLD domain superfamily
Zm00001eb076540	4.71786	6.07607	5.90055	5.93977	4.98083	7.8336	5.24738	5.37545	5.40099	C2 domain;C2 domain superfamily;Phosphoribosyltransferase C-terminal
Zm00001eb076550	0.72428	1.59192	2.121	1.22676	0.620607	2.39965	0.519173	0.789466	0.775003	Chaperonin Cpn60/TCP-1 family;GroEL-like apical domain superfamily;Phosphatidylinositol-4-phosphate 5-kinase. core;Phosphatidylinositol-4-phosphate 5-kinase. N-terminal
Zm00001eb076560	4.18063	3.74077	3.80016	4.4991	5.84492	5.05952	4.03259	3.26221	4.36359	Sugar phosphate transporter domain
Zm00001eb076570	9.3931	8.83434	9.11726	9.5872	11.334	12.515	9.76533	10.7993	13.7654	CAP Gly-rich domain;CAP Gly-rich domain superfamily;Ubiquitin-like domain;Ubiquitin-like domain superfamily
Zm00001eb076590	7.65859	5.48381	6.38186	6.56207	6.8579	7.07768	6.26617	7.17017	7.18862	Putative S-adenosyl-L-methionine-dependent methyltransferase;S-adenosyl-L-methionine-dependent methyltransferase
Zm00001eb076600	0.276804	0.303102	0.19403	0.418414	0.208732	0.595663	0.327756	0.461253	0.502131	Glycoside hydrolase family 9;Glycoside hydrolase family 9. His active site;Glycosyl hydrolases family 9. Asp/Glu active sites;Six-hairpin glycosidase-like superfamily;Six-hairpin glycosidase superfamily
Zm00001eb076610	4.16721	4.05072	3.5197	4.23217	6.37932	6.50083	4.12181	4.05804	5.92383	Ribophorin I
Zm00001eb076620	0.983838	1.09726	0.677323	1.02242	0.660066	1.9978	1.04732	1.0949	1.35752	NA
Zm00001eb076630	1.43153	1.0218	1.12633	0.68008	1.03776	1.63261	0.614685	0.728289	0.902976	NAC domain;NAC domain superfamily
Zm00001eb076640	13.1941	13.4406	12.7483	12.783	15.5725	18.6129	11.9077	13.1668	15.3495	P-loop containing nucleoside triphosphate hydrolase;Small GTPase;Small GTP-binding protein domain
Zm00001eb076650	7.1177	7.39696	6.88104	7.04124	6.42471	8.12703	7.35232	6.42148	6.65507	Magnesium transporter NIPA
Zm00001eb076660	0.270238	0.265225	0.386975	0.502202	0.553806	0.576974	0.541508	0.36797	0.688395	Protein kinase domain;Protein kinase-like domain superfamily;Serine-threonine/tyrosine-protein kinase. catalytic domain
Zm00001eb076670	1.78062	2.28313	1.68212	1.6724	1.76642	2.33708	1.58317	1.5501	1.3868	Helicase. C-terminal;Helicase superfamily 1/2. ATP-binding domain;P-loop containing nucleoside triphosphate hydrolase;SNF2-like. N-terminal domain superfamily;SNF2-related domain
Zm00001eb076690	0	0	0	0	0.0353258	0.050405	0	0	0	Aquaporin-like;Aquaporin transporter;Major intrinsic protein;Major intrinsic protein. conserved site
Zm00001eb076700	7.66235	6.19367	6.29146	7.56321	7.8033	8.7116	8.08195	7.62075	8.80435	NA
Zm00001eb076710	1.64582	1.31861	1.77591	0.887009	2.16333	2.24492	1.4134	1.86459	2.28164	Mitochondrial intermembrane space import and assembly protein 40
Zm00001eb076720	0	0	0.0572622	0.0508457	0.101461	0.0482567	0	0.05445	0.176565	Mitochondrial carrier domain superfamily
Zm00001eb076730	4.56418	6.84178	8.14843	5.97744	5.10516	7.27985	9.42674	7.85966	6.00216	BRO1 domain;BRO1 domain-containing protein BROX;BRO1 domain superfamily
Zm00001eb076740	0.120106	0.0214324	0.238138	0.211453	0.140649	0.0668955	0	0.201282	0.0407938	GEM-like protein;GRAM domain;PH-like domain superfamily
Zm00001eb076750	0.0441491	0.0393911	0	0	0.0215419	0	0	0.0231214	0	GEM-like protein;GRAM domain;PH-like domain superfamily
Zm00001eb076770	4.76026	4.19911	3.68383	3.99647	3.68473	5.60809	3.36421	3.75716	3.75578	mRNA cap guanine-N7 methyltransferase;mRNA (guanine-N(7))-methyltransferase domain;S-adenosyl-L-methionine-dependent methyltransferase
Zm00001eb076780	3.44204	3.56937	2.92521	3.41121	3.43684	3.93581	3.677	3.5814	4.09373	Major facilitator superfamily;Major facilitator superfamily domain;MFS transporter superfamily
Zm00001eb076810	0	0	0	0	0.0237239	0	0.0121785	0	0	Alpha/Beta hydrolase fold;Peptidase S10. serine carboxypeptidase;Serine carboxypeptidase. serine active site;Serine carboxypeptidases. histidine active site
Zm00001eb076820	3.82299	5.19768	4.68604	4.46083	4.02059	5.26542	4.71346	5.13833	5.07674	ATPase. AFG1-like;P-loop containing nucleoside triphosphate hydrolase
Zm00001eb076830	0.06	0.117774	0.145401	0.152582	0.0585522	0.155952	0.168321	0.0879835	0.152842	Pentatricopeptide repeat;Tetratricopeptide-like helical domain superfamily
Zm00001eb076840	3.25949	3.3756	3.93233	2.84649	3.91924	4.1964	4.21821	3.69857	5.33771	ATP-dependent Clp protease proteolytic subunit;ClpP/crotonase-like domain superfamily;ClpP. histidine active site;Clp protease proteolytic subunit /Translocation-enhancing protein TepA;ClpP. Ser active site
Zm00001eb076870	21.1218	24.9601	21.3848	25.9453	24.3253	23.8215	30.801	27.8978	24.36	Large ribosomal RNA subunit accumulation protein YceD
Zm00001eb076880	0	0	0	0	0.0104945	0	0	0.011264	0	Oligopeptide transporter. OPT superfamily
Zm00001eb076890	0.028375	0.0126585	0	0	0.0138451	0.01317	0	0	0.0240938	Uncharacterized membrane protein At3g27390-like
Zm00001eb076900	0.765328	0.531103	0.478754	0.221795	0.433363	0.342065	0.321862	0.158345	0.208596	Oligopeptide transporter. OPT superfamily
Zm00001eb076910	0	0.0664052	0.286937	2.25666	1.1984	2.1763	0	0	0	V-ATPase proteolipid subunit;V-ATPase proteolipid subunit C-like domain
Zm00001eb076920	0	0	0.0387667	0.65403	0.412135	0.457378	0	0	0	NA
Zm00001eb076930	5.94564	5.14998	5.46567	6.59357	7.08683	7.27843	6.01497	5.21239	6.26465	Nucleotide-binding alpha-beta plait domain superfamily;RNA-binding domain superfamily;RNA recognition motif domain
Zm00001eb076940	0.140557	0.326064	0.139344	0.054991	0.260614	0.443623	0.309816	0.103056	0.441596	EGF-like calcium-binding. conserved site;EGF-like calcium-binding domain;EGF-like domain;Growth factor receptor cysteine-rich domain superfamily;Protein kinase. ATP binding site;Protein kinase domain;Protein kinase-like domain superfamily;Serine/threonine-protein kinase. active site
Zm00001eb076950	4.24793	4.96593	4.78728	4.2097	5.56827	6.31186	4.49482	4.96333	6.23786	Protein RETICULATA-related
Zm00001eb076990	0.17522	0.156336	0.296936	0.421861	0.223605	0.187678	0.364614	0.084706	0.297567	Cytokinin dehydrogenase 1. FAD/cytokinin binding domain;Cytokinin dehydrogenase. C-terminal domain superfamily;FAD-binding domain. PCMH-type;FAD-binding. type PCMH-like superfamily;FAD-binding. type PCMH. subdomain 1;FAD-binding. type PCMH. subdomain 2;FAD-linked oxidase-like. C-terminal;FAD linked oxidase. N-terminal
Zm00001eb077000	0	0	0	0	0	0	0.049442	0	0	NA
Zm00001eb077010	17.738	17.537	14.0663	15.7571	12.8383	14.216	15.1864	14.8027	14.0275	Protein of unknown function DUF3755;SANT/Myb domain
Zm00001eb077030	30.2226	25.2162	29.6148	32.1513	25.0765	27.9391	32.3701	35.0203	27.3275	Oxygen-evolving enhancer protein 3;PsbQ-like domain superfamily
Zm00001eb077050	0	0.0380349	0	0	0	0	0	0	0	Cation-transporting P-type ATPase. C-terminal;P-type ATPase. transmembrane domain superfamily
Zm00001eb077060	2.72717	2.63131	3.70265	4.24925	6.12732	4.47444	5.9731	5.18156	4.41599	Oxygen-evolving enhancer protein 3;PsbQ-like domain superfamily
Zm00001eb077080	0	0.0989704	0	0.0464976	0.0463921	0.17652	0	0.265566	0.0538222	Isopenicillin N synthase-like superfamily;Non-haem dioxygenase N-terminal domain;Oxoglutarate/iron-dependent dioxygenase
Zm00001eb077100	2.30963	1.9597	2.56904	2.69089	2.89471	2.73254	2.65433	2.14641	3.40318	Amidohydrolase;Bacterial exopeptidase dimerisation domain;Peptidase M20
Zm00001eb077110	0.0594544	0	0.010915	0	0	0.0275953	0.0992798	0.0830318	0.058898	WPP domain-associated protein
Zm00001eb077120	2.90973	4.63991	5.89879	4.39006	4.71238	4.22399	6.97807	6.16027	5.12541	NA
Zm00001eb077130	3.93293	0.917143	2.38763	0.874262	3.31466	3.58865	0.514943	0.3979	1.0436	Aquaporin-like;Aquaporin transporter;Major intrinsic protein;Major intrinsic protein. conserved site
Zm00001eb077140	3.45705	3.14076	3.57174	2.85065	2.88112	3.02173	2.37652	2.5902	3.08544	Pentatricopeptide repeat;Tetratricopeptide-like helical domain superfamily
Zm00001eb077160	0	0.0217003	0	0	0	0	0.243679	0	0.123911	Senescence regulator S40
Zm00001eb077180	0	0	0	0	0	0	0	0.147071	0	Sugar phosphate transporter domain
Zm00001eb077200	0	0	0	0	0	0.0634277	0	0	0	Cytokinin riboside 5'-monophosphate phosphoribohydrolase LOG;LOG family
Zm00001eb077210	4.67323	5.98006	4.5042	4.69112	6.78068	7.7629	6.56117	5.95754	8.95442	LSM domain. eukaryotic/archaea-type;LSM domain superfamily;Small nuclear ribonucleoprotein Sm D2
Zm00001eb077220	2.38621	1.1613	1.43371	1.50543	1.97581	1.83152	0.610629	1.23346	1.42973	Aromatic amino acid lyase;Fumarase/histidase. N-terminal;L-Aspartase-like;Phenylalanine ammonia-lyase;Phenylalanine ammonia-lyase. shielding domain superfamily;Phenylalanine/histidine ammonia-lyases. active site
Zm00001eb077230	0.0824622	0.01635	0.0504632	0.0716936	0	0.0425269	0.0550797	0.0383879	0.0700204	Aromatic amino acid lyase;Fumarase/histidase. N-terminal;L-Aspartase-like;Phenylalanine ammonia-lyase;Phenylalanine ammonia-lyase. shielding domain superfamily;Phenylalanine/histidine ammonia-lyases. active site
Zm00001eb077240	0.0117212	0	0	0	0	0	0	0	0	NA
Zm00001eb077250	4.76342	6.25896	4.77391	3.95892	5.94395	10.5109	5.13763	5.16653	4.64149	Adenosine kinase;Carbohydrate kinase PfkB;Carbohydrate/purine kinase. PfkB. conserved site;Ribokinase-like
Zm00001eb077270	0.00950454	0.0848021	0.0209389	0.00929628	0.129853	0.123521	0.028568	0.0398211	0.0887756	EGF-like calcium-binding. conserved site;EGF-like calcium-binding domain;EGF-like domain;EGF-type aspartate/asparagine hydroxylation site;Protein kinase. ATP binding site;Protein kinase domain;Protein kinase-like domain superfamily;Serine/threonine-protein kinase. active site;Wall-associated receptor kinase. galacturonan-binding domain
Zm00001eb077280	0	0	0	0	0.0348854	0	0	0	0	Wall-associated receptor kinase. galacturonan-binding domain
Zm00001eb077290	0.0709375	0.0421949	0.104185	0	0.184602	0.0219501	0	0.0990687	0.0401564	Protein kinase. ATP binding site;Protein kinase domain;Protein kinase-like domain superfamily;Serine/threonine-protein kinase. active site
Zm00001eb077300	0	0	0.267905	0	0.395576	0	0	0	0.0688395	Domain of unknown function DUF861. cupin-3;RmlC-like cupin domain superfamily;RmlC-like jelly roll fold
Zm00001eb077310	0.215413	0.131044	0.0647133	0.0191539	0.659312	0.227233	0.176584	0.194861	0.498851	EGF-like calcium-binding. conserved site;EGF-like calcium-binding domain;EGF-like domain;EGF-type aspartate/asparagine hydroxylation site;Protein kinase. ATP binding site;Protein kinase domain;Protein kinase-like domain superfamily;Serine/threonine-protein kinase. active site;Wall-associated receptor kinase. galacturonan-binding domain
Zm00001eb077330	0.245313	0.136797	0.112591	0.0999742	1.09722	0.46493	0.163854	0.149886	0.486035	EGF-like calcium-binding. conserved site;EGF-like calcium-binding domain;EGF-like domain;EGF-type aspartate/asparagine hydroxylation site;Protein kinase. ATP binding site;Protein kinase domain;Protein kinase-like domain superfamily;Serine/threonine-protein kinase. active site
Zm00001eb077340	3.90549	3.54316	3.1813	3.49892	2.72232	3.71681	3.41972	4.15945	3.0097	Domain of unknown function DUF861. cupin-3;RmlC-like cupin domain superfamily;RmlC-like jelly roll fold
Zm00001eb077350	0.269142	0.467633	0.436896	0.22168	0.304118	0.210392	0.82316	0.445114	0.324759	Ammonium transporter;Ammonium transporter AmtB-like domain;Ammonium transporter. conserved site;Ammonium/urea transporter
Zm00001eb077360	0	0	0	0	0.103034	0	0	0.110588	0.0896515	Bromo adjacent homology (BAH) domain;Bromo adjacent homology (BAH) domain superfamily
Zm00001eb077370	1.21067	1.41775	0.0833484	3.55242	2.06754	1.96673	1.3646	0.63404	0.835253	NA
Zm00001eb077380	3.48528	3.57573	2.82038	3.40891	3.61845	5.49292	3.40614	3.67747	6.11518	ATP-dependent RNA helicase DEAD-box. conserved site;DEAD/DEAH box helicase domain;Helicase. C-terminal;Helicase superfamily 1/2. ATP-binding domain;P-loop containing nucleoside triphosphate hydrolase;RNA helicase. DEAD-box type. Q motif
Zm00001eb077390	0.198223	0.065159	0.24133	0.224492	0.132353	0.222746	0.229959	0.273188	0.159457	NTF2-like domain superfamily;Nuclear transport factor 2;Nuclear transport factor 2. eukaryote;Nucleotide-binding alpha-beta plait domain superfamily;Ras GTPase-activating protein-binding protein;RNA-binding domain superfamily;RNA recognition motif domain
Zm00001eb077400	1.37893	1.19348	1.40977	1.12258	1.45846	1.39501	0.678371	0.925402	0.974562	S-adenosyl-L-methionine-dependent methyltransferase
Zm00001eb077410	0.236386	0.124065	0.153167	0.0952026	0.176404	0.129079	0.0417948	0.145645	0.0944567	Homeobox-like domain superfamily;Myb domain;Myb domain. plants;SANT/Myb domain
Zm00001eb077420	0	0	0.0449183	0	0	0	0	0.0854245	0	NA
Zm00001eb077430	0.0134386	0	0	0	0.0131143	0	0	0	0	Protein JASON
Zm00001eb077440	0.0655859	0.117035	0.385302	0.235212	0.341351	0.0202941	0.153326	0.18319	0.129944	Actin-related protein 2/3 complex subunit 2;Arp2/3 complex subunit 2/4
Zm00001eb077450	0.335418	0.607607	0.604587	0.347951	0.426513	0.584986	0.346242	0.500371	0.543729	BRCA1-associated;BRCT domain;BRCT domain superfamily;Extended PHD (ePHD) domain;Zinc finger. C3HC4 RING-type;Zinc finger. PHD-type;Zinc finger. RING/FYVE/PHD-type;Zinc finger. RING-type
Zm00001eb077470	2.71045	2.05559	4.03058	3.91031	4.69495	3.39669	4.14132	4.32945	3.33718	NA
Zm00001eb077490	0.495048	0.331272	0.177224	0.21789	0.374404	0.75825	0.247996	0.16852	0.210178	Glycoside hydrolase family 1;Glycoside hydrolase superfamily;Glycosyl hydrolases family 1. N-terminal conserved site
Zm00001eb077500	0.206364	0.0613745	0.60617	0.201842	1.07405	0.383129	0.344596	0.50435	0.584093	Glycoside hydrolase family 1;Glycoside hydrolase superfamily
Zm00001eb077510	0.101076	0.270549	0.0556687	0	0.098637	0.469137	0.202538	0.105869	0.343304	Glycoside hydrolase family 1;Glycoside hydrolase superfamily
Zm00001eb077530	0.102454	0.0685594	0.0846415	0.0876831	0.212461	0.368538	0.141143	0.201212	0.282737	Pentatricopeptide repeat;Tetratricopeptide-like helical domain superfamily
Zm00001eb077540	0.183339	0.232788	0.233022	0.324159	0.35783	0.288016	0.254339	0.19942	0.556846	AAA+ ATPase domain;Apoptotic protease-activating factors. helical domain;Leucine-rich repeat;Leucine-rich repeat domain superfamily;Leucine-rich repeat. typical subtype;NB-ARC;P-loop containing nucleoside triphosphate hydrolase;Winged helix-like DNA-binding domain superfamily
Zm00001eb077550	0.754859	0.987035	1.10388	0.840156	1.05416	0.894028	1.22573	0.940609	1.03881	Protein kinase. ATP binding site;Protein kinase domain;Protein kinase-like domain superfamily;Serine/threonine-protein kinase. active site
Zm00001eb077560	0.399625	0.397473	0.613386	0.352422	0.268512	0.450024	0.682628	0.370543	0.556279	DYW domain;Pentatricopeptide repeat;Tetratricopeptide-like helical domain superfamily
Zm00001eb077580	0	0.0204152	0	0	0	0.0106201	0.0114624	0	0.0194289	NAC domain;NAC domain superfamily
Zm00001eb077630	0.033533	0.109703	0.0984995	0.0327983	0.185435	0.0518804	0.011199	0.0819543	0.132877	Aromatic amino acid beta-eliminating lyase/threonine aldolase;Pyridoxal phosphate-dependent transferase;Pyridoxal phosphate-dependent transferase. major domain;Pyridoxal phosphate-dependent transferase. small domain;Threonine aldolase
Zm00001eb077640	3.37303	6.66086	5.14177	6.20735	8.33049	4.06602	7.33553	9.17572	3.93646	Aromatic amino acid beta-eliminating lyase/threonine aldolase;Pyridoxal phosphate-dependent transferase;Pyridoxal phosphate-dependent transferase. major domain;Pyridoxal phosphate-dependent transferase. small domain;Threonine aldolase
Zm00001eb077670	0	0.0256916	0.0317182	0	0	0	0	0.0904814	0	Protodermal factor 1
Zm00001eb077690	0.196963	0.351472	0.0867835	0.211912	0.326757	0.274257	0.138137	0.123782	0.200695	NA
Zm00001eb077710	6.95164	6.42103	7.18511	5.87077	6.52986	8.74154	6.21319	6.52751	7.72303	Root UVB sensitive family
Zm00001eb077720	0.749619	0.823177	0.927348	0.823433	0.81031	0.642333	0.681722	0.857645	0.998843	Root UVB sensitive family
Zm00001eb077760	3.57737	4.27955	4.62299	3.94858	4.27117	5.67694	4.18491	4.10288	4.87038	Vma22/CCDC115
Zm00001eb077770	0.184185	0.121089	0.309664	0.227557	0.10406	0.0629913	0.252524	0.314764	0.238709	Protein kinase. ATP binding site;Protein kinase domain;Protein kinase-like domain superfamily;Serine/threonine-protein kinase. active site;Serine-threonine/tyrosine-protein kinase. catalytic domain
Zm00001eb077780	25.4458	24.9835	29.0472	22.1228	28.9173	28.1129	33.4477	25.6843	27.9315	NA
Zm00001eb077790	2.72019	2.92604	2.80032	3.87898	3.32439	3.68147	3.54045	3.74122	4.24177	Ssl1-like;TFIIH C1-like domain;TFIIH subunit Ssl1/p44;von Willebrand factor A-like domain superfamily;von Willebrand factor. type A;Zinc finger C2H2-type;Zinc finger. RING/FYVE/PHD-type
Zm00001eb077810	0	0	0	0	0	0	0	0.0572928	0	Pentatricopeptide repeat;Tetratricopeptide-like helical domain superfamily
Zm00001eb077840	32.3424	34.841	38.6172	27.8505	32.3249	41.1383	34.4242	32.4107	29.8385	Glutaredoxin;Glutaredoxin active site;Thioredoxin-like superfamily
Zm00001eb077860	8.97433	6.25558	6.37984	7.77588	7.87723	12.0547	6.01059	7.67574	8.23116	Isocitrate dehydrogenase NADP-dependent;Isocitrate/isopropylmalate dehydrogenase. conserved site;Isopropylmalate dehydrogenase-like domain
Zm00001eb077870	33.6494	34.5026	32.0058	28.6283	34.5054	37.8802	33.0715	30.5458	34.3776	NA
Zm00001eb077890	9.63877	4.12639	5.93514	2.19586	2.03022	1.22264	2.60924	0.815194	1.69027	Aldo-keto reductase;Aldo/keto reductase. conserved site;NADP-dependent oxidoreductase domain;NADP-dependent oxidoreductase domain superfamily
Zm00001eb077900	0.765601	0.877105	0.818375	0.943786	0.906278	1.24477	0.826068	0.839868	0.834729	Armadillo-like helical;Armadillo-type fold;CLASP N-terminal domain;HEAT repeat;HEAT. type 2;TOG domain
Zm00001eb077910	0.523846	0.160665	0.901605	0.272195	0.143776	0.0911773	0.278825	0.857326	0.264105	Protein LOW PSII ACCUMULATION 1-like
Zm00001eb077920	0.984886	0.641983	0.640805	0.913393	0.801763	0.852673	0.864059	0.689509	1.03994	Domain of unknown function DUF3741;Domain of unknown function DUF4378;DUF3741-associated sequence motif
Zm00001eb077930	0.101913	0.10392	0.336779	0.156641	0.269947	0.148665	0.131282	0.213493	0.321423	Glycosyl transferase family 29;GT29-like superfamiliy;Sialyltransferase
Zm00001eb077960	0.047678	0.0141799	0.105036	0.1399	0.232637	0.177035	0.0955379	0.233048	0.134948	Serine incorporator/TMS membrane protein
Zm00001eb077980	0.977246	0.574323	0.586572	0.881427	0.679557	0.695311	0.621472	0.570023	0.854645	Leucine-rich repeat;Leucine-rich repeat-containing N-terminal. plant-type;Leucine-rich repeat domain superfamily;Leucine-rich repeat. typical subtype;Protein kinase domain;Protein kinase-like domain superfamily;Serine/threonine-protein kinase. active site
Zm00001eb077990	0.364454	0.440561	0.401453	0.195483	0.275349	0.294663	0.294476	0.123141	0.449225	UDP-glucuronosyl/UDP-glucosyltransferase;UDP-glycosyltransferase family. conserved site
Zm00001eb078000	1.43796	1.26626	1.58394	1.1802	1.25684	1.33484	0.883216	1.02811	1.27409	COI1. F-box;F-box-like domain superfamily;Leucine-rich repeat. cysteine-containing subtype;Leucine-rich repeat domain superfamily
Zm00001eb078010	0.45118	0.830271	0.683353	0.606779	0.577884	0.680589	1.08772	0.620256	0.694381	Leucine-rich repeat-containing N-terminal. plant-type;Leucine-rich repeat domain superfamily
Zm00001eb078020	0.291195	0.35429	0.320758	0	0.206668	0.196591	0.132614	0.582282	0.24726	NA
Zm00001eb078040	35.9146	29.9633	27.2485	33.2007	33.4491	41.0089	22.6796	32.9011	37.6483	Nucleotide-binding alpha-beta plait domain superfamily;PABC (PABP) domain;Polyadenylate binding protein. human types 1. 2. 3. 4;Polyadenylate-binding protein/Hyperplastic disc protein;RNA-binding domain superfamily;RNA recognition motif domain;RNA recognition motif domain. eukaryote
Zm00001eb078070	4.18084	2.6227	2.78942	2.72939	2.86856	3.53992	2.38793	2.38198	2.4201	Adenine phosphoribosyl transferase;Phosphoribosyltransferase domain;Phosphoribosyltransferase-like
Zm00001eb078080	2.62623	2.88081	2.8177	2.32405	2.42972	2.71228	2.8021	2.72695	2.50994	Alpha-2-glucosyltransferase Alg10
Zm00001eb078090	0.20916	0.318349	0.271052	0.0962715	0.360199	0.502532	0.172578	0.0902089	0.282074	Protein kinase. ATP binding site;Protein kinase domain;Protein kinase-like domain superfamily;Serine/threonine-protein kinase. active site;Serine-threonine/tyrosine-protein kinase. catalytic domain
Zm00001eb078100	18.3558	20.7863	19.6833	15.2457	15.0392	17.0783	20.7443	15.9486	11.5971	Leucine-rich repeat;Leucine-rich repeat. cysteine-containing subtype;Leucine-rich repeat domain superfamily
Zm00001eb078110	2.01557	2.28784	2.60117	2.15805	2.29281	3.32134	2.12696	2.36099	2.2887	Calcium uptake protein 1/2/3;EF-Hand 1. calcium-binding site;EF-hand domain;EF-hand domain pair
Zm00001eb078120	0.809762	0.47046	0.632675	0.469685	0.73509	1.19746	0.490558	0.355045	0.743552	Major facilitator superfamily;MFS transporter superfamily;Nodulin-like
Zm00001eb078130	4.46982	3.55461	3.24672	4.0234	5.18378	5.62256	4.12138	4.71572	8.74597	40S ribosomal protein S11. N-terminal;Nucleic acid-binding. OB-fold;Ribosomal protein S17. archaeal/eukaryotic;Ribosomal protein S17. conserved site;Ribosomal protein S17/S11
Zm00001eb078140	1.56568	1.72454	1.38123	1.45006	1.46029	2.10292	1.10362	1.31339	1.49416	TRAPP II complex. Trs120
Zm00001eb078150	11.0791	9.181	8.24019	6.60676	6.77658	7.03216	5.5343	6.54611	8.2282	T-complex 11
Zm00001eb078170	2.9812	2.78657	3.25626	3.20992	3.65084	4.68986	3.12913	3.32375	4.11264	Armadillo-type fold;Sister chromatid cohesion protein Pds5
Zm00001eb078180	37.5151	30.117	33.6658	40.371	36.8659	43.3077	38.8133	41.9046	35.0107	NA
Zm00001eb078190	0.316156	0.4739	0.390042	0.358705	0.197457	0.481312	0.481475	0.463609	0.41879	DNA glycosylase;Methyladenine glycosylase
Zm00001eb078200	0.536371	1.37872	1.09724	1.02426	1.50797	1.26847	1.61219	1.61854	1.25789	Magnesium transporter MRS2-like
Zm00001eb078210	22.3493	22.9597	20.7031	19.6903	31.2721	29.6681	18.3466	24.1835	39.9585	Nucleotide-binding alpha-beta plait domain superfamily;Ribosomal protein L23;Ribosomal protein L23/L15e core domain superfamily;Ribosomal protein L23/L25. conserved site;Ribosomal protein L23/L25. N-terminal;Ribosomal protein L25/L23
Zm00001eb078220	9.97629	7.71627	9.82852	10.6165	9.87479	10.7789	8.01606	7.98936	8.71339	Chloramphenicol acetyltransferase-like domain superfamily;Transferase
Zm00001eb078250	0	0	0	0	0	0	0	0.0477919	0.0387438	NA
Zm00001eb078260	1.63236	1.45644	1.46094	0.947977	1.04539	1.32588	0.766629	1.06861	0.952925	NA
Zm00001eb078270	0.561124	0.637191	0.337139	0.349255	0.0995606	0.568236	0.715521	0.0534303	0.779666	NA
Zm00001eb078280	0.0574684	0.230737	0.0949538	0	0.0280408	0.0266735	0.259101	0.0300968	0.0243988	GPI-anchored protein LORELEI-like
Zm00001eb078290	22.3618	10.9951	11.0725	13.6567	28.3793	26.8708	13.2353	7.51652	14.6175	Cytochrome P450;Cytochrome P450. conserved site;Cytochrome P450. E-class. group I;Cytochrome P450 superfamily
Zm00001eb078300	1.28026	1.23015	1.0631	0.0963237	0.0576631	0.0182838	0	0	0.0167246	Alpha tubulin;Glycosyl transferase. family 14;Tubulin;Tubulin/FtsZ. GTPase domain;Tubulin/FtsZ. GTPase domain superfamily
Zm00001eb078330	0	0	0.0384685	0	0	0	0	0	0	NA
Zm00001eb078340	1.23627	0.601653	0.72731	1.20918	0.767731	0.821583	0.591163	0.412011	1.14517	Cytochrome P450;Cytochrome P450. conserved site;Cytochrome P450. E-class. group I;Cytochrome P450 superfamily
Zm00001eb078350	11.5306	9.80835	9.95087	11.3034	11.5739	13.8585	8.66013	10.4429	11.5871	Armadillo-type fold;Initiation factor eIF-4 gamma. MA3;MIF4G-like domain superfamily;MIF4G-like. type 3
Zm00001eb078360	60.9147	48.6086	53.1001	49.4576	53.9503	49.0797	57.4314	53.6375	47.5806	Enhancer of rudimentary;Enhancer of rudimentary superfamily
Zm00001eb078370	0.0348115	0.00776495	0.0191728	0	0.0169857	0.0484725	0	0.0182312	0.0295592	Biopterin transporter family;MFS transporter superfamily
Zm00001eb078390	0.0463791	0.124142	0.0681167	0.136089	0.150866	0.157861	0.20136	0.0161928	0.118145	N-acetyltransferase Eco1/Protein CHROMOSOME TRANSMISSION FIDELITY 7;N-acetyltransferase ESCO. acetyl-transferase domain;N-acetyltransferase ESCO. zinc-finger
Zm00001eb078400	0.0708848	0.0271052	0.0446177	0.0297135	0.138349	0.0470009	0.0710201	0.0318198	0.0343942	N-acetyltransferase Eco1/Protein CHROMOSOME TRANSMISSION FIDELITY 7;N-acetyltransferase ESCO. acetyl-transferase domain;N-acetyltransferase ESCO. zinc-finger
Zm00001eb078410	0.0340358	0.070858	0.12497	0.0221934	0.088572	0.0421266	0.102302	0.0237666	0.0867017	N-acetyltransferase Eco1/Protein CHROMOSOME TRANSMISSION FIDELITY 7;N-acetyltransferase ESCO. acetyl-transferase domain;N-acetyltransferase ESCO. zinc-finger
Zm00001eb078440	738.101	463.391	520.255	481.531	546.985	533.381	401.296	397.607	466.896	S-adenosylmethionine decarboxylase;S-adenosylmethionine decarboxylase. conserved site;S-adenosylmethionine decarboxylase. core
Zm00001eb078460	3.86187	3.19955	3.72219	2.09098	4.77815	3.45689	4.21471	2.52813	3.63054	;ATP synthase. F0 complex. subunit E. mitochondrial
Zm00001eb078470	0.0263443	0	0	0	0	0	0	0.0275936	0	Domain of unknown function DUF828;Pleckstrin-like. plant;VAN3-binding protein
Zm00001eb078480	0.145215	0.107971	0.0399894	0.0710168	0.16533	0.202202	0.0363732	0.076051	0.452121	NA
Zm00001eb078490	50.3789	57.9522	60.7776	55.5509	54.716	43.1837	68.1087	54.1629	51.9913	B-box-type zinc finger;CCT domain
Zm00001eb078520	3.38979	3.10977	3.36053	3.34102	3.22317	4.25207	3.68364	3.18638	4.00016	EF-Hand 1. calcium-binding site;EF-hand domain;EF-hand domain pair;LETM1-like;LETM1/MDM38-like;Letm1 ribosome-binding domain
Zm00001eb078540	0	0	0	0	0	0	0	0	0.0309226	MADS MEF2-like;Transcription factor. K-box;Transcription factor. MADS-box;Transcription factor. MADS-box superfamily
Zm00001eb078570	0.216059	0.222431	0.146457	0.0650229	0.42169	0.30856	0.0499549	0.17408	0.239909	NAD(P)-binding domain superfamily;Short-chain dehydrogenase/reductase SDR
Zm00001eb078580	0.0640188	0	0	0	0	0.0594277	0	0	0	NA
Zm00001eb078590	10.3655	10.7405	10.6555	8.48153	7.82216	9.15372	9.14307	7.70109	7.43664	PB1 domain;RWP-RK domain
Zm00001eb078600	11.7068	10.6986	10.5791	9.11573	8.72533	10.41	9.22386	9.98018	10.7286	Protein of unknown function DUF3755;SANT/Myb domain
Zm00001eb078610	0	0.104986	0	0	0	0	0	0	0	NA
Zm00001eb078620	0.0482694	0.0287115	0.159509	0.0314745	0	0.0746795	0.064482	0.0168528	0.0546487	Basic-leucine zipper domain
Zm00001eb078640	3.07812	1.82282	2.70049	2.66431	2.83106	3.71711	2.66097	1.94016	2.37083	Cytochrome b561 and DOMON domain-containing protein;Cytochrome b561/ferric reductase transmembrane;DOMON domain
Zm00001eb078650	0.580563	1.11887	1.5348	1.22654	0.974472	1.14253	0.95394	0.681066	0.887343	NA
Zm00001eb078660	0.120731	0	0.033247	0	0.0147272	0.098064	0	0.0316142	0.0384433	Domain of unknown function DUF642;Galactose-binding-like domain superfamily
Zm00001eb078670	0	0.0149198	0	0.0490665	0	0.0155227	0.0502615	0.0175149	0	Domain of unknown function DUF642;Galactose-binding-like domain superfamily
Zm00001eb078680	0.017428	0	0.0191973	0.0170462	0.0340149	0.0808909	0.0174613	0.0547635	0.0147985	Domain of unknown function DUF642;Galactose-binding-like domain superfamily
Zm00001eb078690	0	0	0	0.0822319	0	0	0	0	0	Domain of unknown function DUF642
Zm00001eb078710	0	0.0128799	0	0	0	0	0	0	0.0245152	Domain of unknown function DUF642;Galactose-binding-like domain superfamily
Zm00001eb078730	0.0679867	0.222419	0.199703	3.48001	1.30481	0.462814	0.567637	0.237369	0.500318	Chitin-binding. type 1;Chitin-binding. type 1. conserved site;Endochitinase-like superfamily;Glycoside hydrolase. family 19;Glycoside hydrolase. family 19. catalytic;Lysozyme-like domain superfamily
Zm00001eb078760	0.337734	0.124691	0.346364	0.205035	0.352314	0.637838	0.186692	0.390345	0.603221	;Helix-loop-helix DNA-binding domain superfamily;Myc-type. basic helix-loop-helix (bHLH) domain
Zm00001eb078770	2.6274	3.87834	3.12822	2.17302	4.14765	3.12046	5.1487	3.68283	3.4285	B-box-type zinc finger
Zm00001eb078780	2.71611	2.07161	3.16558	2.14242	2.31711	2.44	2.60718	2.7715	3.13212	CRM domain-containing protein At3g25440-like;RNA-binding. CRM domain;YhbY-like superfamily
Zm00001eb078790	0.7264	0.303804	0.200036	0.333039	0.775328	0.695378	0.250177	0.285318	0.231301	EF-Hand 1. calcium-binding site;EF-hand domain;EF-hand domain pair
Zm00001eb078800	1.28689	1.53249	1.20924	1.42823	1.19945	2.03326	1.48932	1.65051	1.44507	Anticodon-binding domain superfamily;Class II Histidinyl-tRNA synthetase (HisRS)-like catalytic core domain;Histidyl tRNA synthetase-related domain;Protein kinase. ATP binding site;Protein kinase domain;Protein kinase-like domain superfamily;RWD domain;Tyrosine-protein kinase. active site;Ubiquitin-conjugating enzyme/RWD-like
Zm00001eb078810	1.30015	1.88082	1.43214	1.3087	2.78391	2.85908	0.93587	1.78489	2.61526	Lysine methyltransferase;S-adenosyl-L-methionine-dependent methyltransferase
Zm00001eb078820	0.347893	0.18624	0.229927	0.272216	0.135799	0.355238	0.24399	0.40083	0.354484	50S ribosomal protein L10. insertion domain superfamily;60S ribosomal protein L10P. insertion domain;Ribosomal protein L10-like domain superfamily
Zm00001eb078830	2.80831	2.86431	2.68136	3.23824	3.01841	3.93887	3.35626	4.15199	3.87793	DNA-directed RNA polymerase III subunit RPC1. C-terminal;DNA-directed RNA polymerase III subunit RPC1. N-terminal;RNA polymerase. alpha subunit;RNA polymerase. N-terminal;RNA polymerase Rpb1. clamp domain superfamily;RNA polymerase Rpb1. domain 1;RNA polymerase Rpb1. domain 3;RNA polymerase Rpb1. domain 3 superfamily;RNA polymerase Rpb1. domain 4;RNA polymerase Rpb1. domain 5;RNA polymerase Rpb1. funnel domain superfamily
Zm00001eb078850	4.89686	4.66982	4.48771	4.34357	4.39175	5.6867	4.53874	4.89027	4.10752	E3 ubiquitin ligase RBR family;IBR domain;TRIAD supradomain;Zinc finger. RanBP2-type;Zinc finger. RanBP2-type superfamily;Zinc finger. RING/FYVE/PHD-type;Zinc finger. RING-type
Zm00001eb078860	0	0.0360598	0.0890368	0	0.0131467	0.0125057	0	0	0	MFS transporter superfamily;Proton-dependent oligopeptide transporter family
Zm00001eb078870	1.79955	1.65741	0.991122	0.865866	5.45249	4.56693	0.770632	1.06405	6.24771	AAA+ ATPase domain;AAA-type ATPase. N-terminal domain;ATPase. AAA-type. core;P-loop containing nucleoside triphosphate hydrolase
Zm00001eb078880	35.667	22.676	20.3239	16.7471	29.4374	28.986	13.7536	18.2435	16.2366	Protein kinase. ATP binding site;Protein kinase domain;Protein kinase-like domain superfamily;Serine-threonine/tyrosine-protein kinase. catalytic domain;Tyrosine-protein kinase. active site
Zm00001eb078890	1.26816	1.08623	1.08027	0.975757	0.849788	0.839744	1.94822	1.18661	1.05528	Ankyrin repeat;Ankyrin repeat-containing domain;Ankyrin repeat-containing domain superfamily
Zm00001eb078900	3.09228	3.42962	3.59545	3.91718	2.74524	4.58486	4.86243	4.3748	3.66507	Amine oxidase;FAD/NAD(P)-binding domain superfamily;Protoporphyrinogen oxidase
Zm00001eb078930	0.0699059	0	0	0	0	0	0	0	0	Zinc finger. RING/FYVE/PHD-type
Zm00001eb078940	3.34043	3.18014	3.09158	2.79568	3.86474	4.44352	2.743	3.66116	3.84527	Protein HEAT INTOLERANT 4
Zm00001eb078950	10.1135	10.6116	10.9414	11.689	8.5087	12.5861	12.2777	11.4179	11.074	Protein kinase domain;Protein kinase-like domain superfamily;Serine/threonine-protein kinase. active site
Zm00001eb078960	3.70116	3.615	3.64451	3.31839	3.39295	3.57889	3.91892	3.30399	3.17845	Cyclin-dependent protein kinase inhibitor SMR11/SMR16
Zm00001eb078970	3.75342	3.00978	2.49464	2.54039	1.93188	3.11671	2.61813	2.63753	2.50128	Uncharacterised protein family Ycf20
Zm00001eb078980	4.53151	3.63429	2.13123	7.91824	4.2731	6.04985	3.31585	4.63975	5.66363	PEBP-like superfamily;Phosphatidylethanolamine-binding. conserved site;Phosphatidylethanolamine-binding protein;Phosphatidylethanolamine-binding protein. eukaryotic
Zm00001eb078990	0.166733	0.254138	0.229575	0.21744	0.332199	0.786777	0.104407	0.320173	0.489619	Pentatricopeptide repeat;Tetratricopeptide-like helical domain superfamily
Zm00001eb079000	0.399748	0.407619	0.456057	0.377025	0.348306	0.318069	0.386208	0.418706	0.472785	AGC-kinase. C-terminal;Protein kinase domain;Protein kinase-like domain superfamily;Serine/threonine-protein kinase. active site
Zm00001eb079010	0.00839187	0.0224624	0	0.032832	0.0163787	0.0311602	0	0	0.0213772	Armadillo;Armadillo-like helical;Armadillo-type fold;U box domain;Zinc finger. RING/FYVE/PHD-type
Zm00001eb079040	0	0	0	0	0	0	0.0456388	0.047712	0	NA
Zm00001eb079050	0	0	0	0	0	0	0	0.0289957	0	Zinc finger. RING/FYVE/PHD-type
Zm00001eb079080	0.446867	0.314473	0.346643	0.227772	0.110556	0.140221	0.0945887	0.0593314	0.101541	DNA mismatch repair protein Msh2;DNA mismatch repair protein MutS. connector domain;DNA mismatch repair protein MutS. core;DNA mismatch repair protein MutS. core domain superfamily;DNA mismatch repair protein MutS-like. N-terminal;DNA mismatch repair protein MutS. N-terminal;MutS. connector domain superfamily
Zm00001eb079090	0.195444	0.283368	0.296017	0	0	0	0	0	0	IRX15/IRX15L/IGXM;Polysaccharide biosynthesis domain
Zm00001eb079110	6.88437	6.86283	7.279	5.94379	6.94633	8.89564	4.61963	6.0758	7.99269	Archaeal RpoH /eukaryotic RPB5 RNA polymerase subunit;DNA-directed RNA polymerase RPB5 subunit. eukaryote/virus;DNA-directed RNA polymerase subunit Rpb5-like;RNA polymerase. Rpb5. N-terminal;RNA polymerase Rpb5. N-terminal domain superfamily;RNA polymerase. subunit H/Rpb5 C-terminal;RPB5-like RNA polymerase subunit superfamily
Zm00001eb079120	0	0	0	0	0	0	0	0	0.0875034	NA
Zm00001eb079130	0	0.0257825	0.0106101	0.0188424	0.0751985	0	0	0	0.0245369	Leucine-rich repeat;Leucine-rich repeat-containing N-terminal. plant-type;Leucine-rich repeat domain superfamily;Protein kinase domain;Protein kinase-like domain superfamily;Serine-threonine/tyrosine-protein kinase. catalytic domain
Zm00001eb079150	0.359065	0.46599	0.449452	0.303307	0.41411	0.499973	0.261637	0.427379	0.734508	Kelch repeat type 1;Kelch-type beta propeller
Zm00001eb079170	0	0	0	0.0245559	0.0122501	0	0	0	0	Malate synthase;Malate synthase A;Malate synthase. conserved site;Malate synthase. C-terminal superfamily;Malate synthase-like superfamily
Zm00001eb079180	0.543318	1.34412	0.598476	0.579724	0.626609	1.07748	0.94025	0.853626	0.985597	Protein of unknown function DUF212
Zm00001eb079190	0.178039	0.158852	0.0980569	0.261207	0.0289572	0.275452	0.178379	0.279723	0.151177	HORMA domain;HORMA domain superfamily;Mitotic spindle checkpoint protein Mad2
Zm00001eb079200	19.6288	19.8545	18.5438	17.465	15.1189	20.5732	19.8569	19.8149	14.1757	F-box domain;F-box-like domain superfamily;Leucine-rich repeat domain superfamily
Zm00001eb079210	0.369067	0.417948	0.328355	0.472051	0.277047	0.909207	0.35555	0.46091	0.518287	Exonuclease. phage-type/RecB. C-terminal;Restriction endonuclease type II-like;YqaJ viral recombinase
Zm00001eb079220	80.5216	81.8203	62.1229	49.5625	51.0783	49.298	46.2163	48.4606	56.0679	Glucose-6-phosphate dehydrogenase;Glucose-6-phosphate dehydrogenase. active site;Glucose-6-phosphate dehydrogenase. C-terminal;Glucose-6-phosphate dehydrogenase. NAD-binding;NAD(P)-binding domain superfamily
Zm00001eb079230	8.9404	9.69897	8.98558	6.94574	9.93297	11.9502	10.0521	7.62882	8.05533	Plant UBX domain-containing protein 1;Ubiquitin-like domain superfamily;UBX domain
Zm00001eb079240	0.204198	0.40082	0.494842	0.199724	0.19927	0.379108	0.16367	0.299434	0.208067	NA
Zm00001eb079250	0	0	0	0	0	0.0318069	0.0343296	0	0.116378	NA
Zm00001eb079260	4.99777	4.2285	3.8797	4.02439	3.45817	4.59936	4.05765	4.21941	3.85044	Armadillo-like helical;Armadillo-type fold;Protein phosphatase 2A. regulatory B subunit. B56
Zm00001eb079270	1.57992	1.16661	1.36025	0.710484	1.18736	1.33176	0.855149	0.779869	1.34154	26S proteasome regulatory subunit Rpn7/COP9 signalosome complex subunit 1;Proteasome component (PCI) domain;Winged helix DNA-binding domain superfamily
Zm00001eb079280	2.7753	2.84	3.10051	3.15189	3.42712	3.45537	2.84649	3.41665	4.48976	Acyl-CoA N-acyltransferase;Elongator complex protein 3-like;Elp3/MiaB/NifB;ELP3/YhcC;GNAT domain;Radical SAM;Radical SAM. C-terminal extension
Zm00001eb079290	1.57673	1.61041	1.41686	1.81612	2.55097	2.51324	1.66288	2.34686	3.10926	Domain of unknown function DUF4110;Kelch-type beta propeller
Zm00001eb079300	0.575868	0.569935	0.511728	0.388122	0.373074	0.759179	0.499392	0.542352	0.694437	NA
Zm00001eb079310	2.36608	2.04967	1.84809	1.71674	1.45256	2.53184	1.81027	1.09946	1.75339	Uncharacterized membrane protein At3g27390-like
Zm00001eb079330	20.5449	29.5087	30.4802	36.2455	29.5083	33.3597	34.3933	37.3	25.7814	Armadillo-type fold;Initiation factor eIF-4 gamma. MA3;MIF4G-like domain superfamily;Programmed cell death protein 4
Zm00001eb079340	0	0	0	0	0	0	0.027292	0	0.00578252	AAA+ ATPase domain;DNA polymerase III. clamp loader complex. gamma/delta/delta subunit. C-terminal;DNA polymerase III. subunit gamma/ tau;P-loop containing nucleoside triphosphate hydrolase
Zm00001eb079350	15.5005	10.9175	11.0105	13.0291	11.1297	14.5301	11.6603	11.2449	11.5005	NA
Zm00001eb079360	2.50959	2.82608	2.71069	2.4546	3.63788	3.30217	2.95379	3.6239	5.29633	Peptidase M76. ATP23
Zm00001eb079380	11.8698	11.8118	14.2365	9.98569	17.605	16.6424	9.41956	9.72995	16.1949	Peptide methionine sulphoxide reductase MsrA;Peptide methionine sulphoxide reductase MsrA superfamily
Zm00001eb079410	0.186129	0.406871	0.379296	0.227563	0.463176	0.751597	0.550129	0.497138	0.497846	Protein-L-isoaspartate(D-aspartate) O-methyltransferase;S-adenosyl-L-methionine-dependent methyltransferase
Zm00001eb079420	13.6653	10.0314	11.1718	12.8972	14.9409	13.6593	11.5242	11.6949	14.2322	Methyltransferase type 11;S-adenosyl-L-methionine-dependent methyltransferase
Zm00001eb079430	0.858485	1.36841	1.13689	0.934019	1.05427	1.28044	1.30468	0.959816	1.3023	Glycoside hydrolase superfamily;Glycosyl hydrolases 36
Zm00001eb079460	0	0.08498	0.104914	0.0465789	0.232366	0.198932	0.0238566	0.0249404	0.0404372	Glycoside hydrolase superfamily;Glycosyl hydrolases 36
Zm00001eb079490	0.109728	0.134616	0.241735	0.026831	0.147235	0.0127324	0.0412266	0.129298	0.0582328	Cytochrome P450;Cytochrome P450. conserved site;Cytochrome P450. E-class. group I;Cytochrome P450 superfamily
Zm00001eb079500	0.223279	0.411712	0.426306	0.626041	0.537464	0.455986	0.596547	0.389779	0.40446	NA
Zm00001eb079510	2.06928	2.41285	1.90549	2.20598	2.38261	2.45954	2.18292	2.29355	2.89126	Homeobox-like domain superfamily;Myb domain;SANT domain;SANT/Myb domain;SMARCC. C-terminal;SWIRM domain;Winged helix-like DNA-binding domain superfamily
Zm00001eb079520	0.0452492	0.16149	0.249214	0.0442577	0.132472	0.252025	0.181342	0.142185	0.384221	NA
Zm00001eb079530	0	0.351452	0.333764	0.118546	0.266122	0.646929	0.364298	0.190424	0.38593	High-affinity nitrate transporter
Zm00001eb079540	4.72653	4.65339	5.08668	4.88865	5.45014	6.5057	5.26898	5.17829	5.63721	Plant specific eukaryotic initiation factor 4B
Zm00001eb079550	0	0.0563905	0.139236	0	0	0	0	0	0	NA
Zm00001eb079590	0	0	0	0.0109193	0	0.0310899	0	0	0.0379182	FLC EXPRESSOR/FLX-like
Zm00001eb079600	0.0536673	0.0615645	0.092896	0.157474	0.0224453	0.0854033	0.10754	0.048182	0.0911402	NA
Zm00001eb079610	6.2076	5.58978	4.39843	6.06036	5.62111	4.72923	5.54117	4.71123	5.21255	Glycosyl transferase. family 17
Zm00001eb079630	0.0175742	0.0156802	0.058075	0.0171891	0	0	0.0528232	0.0368152	0.0149226	NAC domain;NAC domain superfamily
Zm00001eb079640	0.262458	0.113538	0.140171	0.124464	0.194034	0.251019	0.318739	0.233253	0.371432	Pentatricopeptide repeat;Tetratricopeptide-like helical domain superfamily
Zm00001eb079660	0	0.0577887	0	0	0.00902944	0.00858916	0.0278111	0	0.00785668	NA
Zm00001eb079690	0.361393	0.120917	0.149281	0.0883686	0.308588	0.0419345	0.226302	0.0946328	0.0767167	Protein kinase domain;Protein kinase-like domain superfamily
Zm00001eb079700	0.0145048	0	0	0	0.0141548	0.0134646	0.0581299	0	0	PB1 domain;Zinc finger. ZZ-type;Zinc finger. ZZ-type superfamily
Zm00001eb079720	0.019956	0.00890267	0	0	0.0876352	0.0277874	0	0.0418048	0.0508353	C2 domain;C2 domain superfamily;GRAM domain;PH-like domain superfamily;VASt domain
Zm00001eb079730	10.1598	21.2389	12.5428	36.4363	16.716	29.2048	39.3398	23.9564	19.1709	Bowman-Birk type proteinase inhibitor;Proteinase inhibitor I12. Bowman-Birk
Zm00001eb079740	42.2937	71.5058	63.7378	52.8375	46.7295	81.4225	51.1653	52.5886	36.789	Bowman-Birk type proteinase inhibitor;Proteinase inhibitor I12. Bowman-Birk
Zm00001eb079750	0.148245	0.28107	0.367413	0.217495	0.361669	0.378437	0.222792	0.194094	0.440573	Ribonuclease H2 subunit B;Ribonuclease H2 subunit B. wHTH domain;Rnh202. triple barrel domain
Zm00001eb079760	2.2588	2.14132	2.00678	2.7419	2.57167	3.83791	2.53253	3.65449	3.17953	Copper amine oxidase;Copper amine oxidase. catalytic domain;Copper amine oxidase. catalytic domain superfamily;Copper amine oxidase. N3-terminal;Copper amine oxidase. N-terminal
Zm00001eb079780	0.723987	0.699791	0.531657	0.767133	0.618202	0.392039	1.1485	0.821513	0.947744	X8 domain
Zm00001eb079790	0.497955	5.26566	4.20523	2.02033	1.81777	0.924489	9.25748	7.80423	2.83449	Isopenicillin N synthase-like superfamily;Non-haem dioxygenase N-terminal domain;Oxoglutarate/iron-dependent dioxygenase
Zm00001eb079800	0.532185	0.896902	0.738194	0.771147	0.788632	0.878257	0.789928	0.640004	1.02094	Pentatricopeptide repeat;Protein THYLAKOID ASSEMBLY 8-like;Tetratricopeptide-like helical domain superfamily
Zm00001eb079860	0.493942	3.85212	3.22422	2.07562	1.28539	2.03786	4.14237	3.81318	1.86408	;Leucine-rich repeat domain superfamily
Zm00001eb079870	0.0157785	0	0.0173803	0	0.00307955	0.0292939	0.00316172	0.0231375	0.0107183	ACP-like superfamily;AMP-binding. conserved site;AMP-dependent synthetase/ligase;ANL. N-terminal domain;Catalase core domain;Catalase. mono-functional. haem-containing;Catalase superfamily;FAD/NAD(P)-binding domain superfamily;Fatty acyl-AMP ligase /fatty acyl-coenzyme A (CoA) ligase;Phosphopantetheine attachment site;Phosphopantetheine binding ACP domain;Polyketide synthase. phosphopantetheine-binding domain;Trimeric LpxA-like superfamily
Zm00001eb079910	0	0.0101099	0	0	0	0	0.0227055	0.0118685	0.0096215	POLYCHOME/GIGAS CELL1
Zm00001eb079930	2.5111	2.60577	2.93139	2.54952	2.42387	3.35717	2.61161	2.97325	3.14041	Domain unknown function DUF295
Zm00001eb079940	3.208	2.76779	3.09454	3.36923	2.72939	4.22116	3.95681	3.77118	4.14152	Nuclear polyadenylated RNA-binding protein Nab2/ZC3H14;Nucleotide-binding alpha-beta plait domain superfamily;PWI domain;RNA-binding domain superfamily;RNA recognition motif domain
Zm00001eb079950	0.00880414	0	0	0	0	0	0	0	0.00747578	WRKY domain;WRKY domain superfamily
Zm00001eb079960	3.57376	3.75547	3.58665	3.49545	4.18503	7.00355	3.89886	3.24414	2.62995	NA
Zm00001eb079970	3.1512	2.30936	2.23103	3.03791	2.72693	3.11649	1.90339	2.6742	3.11104	NA
Zm00001eb079980	1.33457	1.42889	1.24138	1.14579	1.30236	1.61052	1.06969	0.885309	0.982115	NA
Zm00001eb080010	0	0.0641274	0.15834	0	0.140278	0.266876	0.216032	0.0752818	0.0610292	P-loop containing nucleoside triphosphate hydrolase;SNF2-like. N-terminal domain superfamily;SNF2-related domain
Zm00001eb080050	0	0	0	0	0.0130371	0	0	0	0	Amino acid transporter. transmembrane domain
Zm00001eb080070	1.18745	2.013	1.75271	1.55631	1.87724	2.00616	1.99872	1.76614	3.34751	Like-Sm (LSM) domain containing protein. LSm4/SmD1/SmD3;LSM domain. eukaryotic/archaea-type;LSM domain superfamily;Small nuclear ribonucleoprotein D1
Zm00001eb080080	7.76605	7.45402	5.83258	4.7762	5.51174	7.04526	7.25036	3.08119	5.3454	NA
Zm00001eb080090	1.02654	1.09582	0.706722	0.699248	1.53843	1.93988	0.716277	0.902419	1.02731	P-loop containing nucleoside triphosphate hydrolase;Small GTPase;Small GTP-binding protein domain
Zm00001eb080100	0	0.0346215	0.0427427	0	0	0.216124	0	0.121931	0	NA
Zm00001eb080110	0.254447	0.845038	0.653984	0.691311	0.662153	0.616744	1.34548	1.00683	1.1283	Cytochrome P450;Cytochrome P450. conserved site;Cytochrome P450. E-class. group I;Cytochrome P450 superfamily
Zm00001eb080120	0.540681	0.390523	0.638111	0.528833	0.766325	1.11136	0.593304	0.417999	1.03845	Per1-like
Zm00001eb080130	0.0818018	0	0	0	0.0798279	0	0	0	0	Heavy metal-associated isoprenylated plant protein 16/46/47
Zm00001eb080140	0.356473	0.293589	0.398703	0.321842	0.299704	0.432726	0.423089	0.379122	0.363227	AAA+ ATPase domain;ABC-2 type transporter;ABC transporter family G domain;ABC transporter-like;ABC-transporter. N-terminal domain;ATP-binding cassette transporter. PDR-like subfamily G. domain 1;ATP-binding cassette transporter. PDR-like subfamily G. domain 2;Plant PDR ABC transporter associated;P-loop containing nucleoside triphosphate hydrolase
Zm00001eb080150	0.0747325	0.133357	0	0	0.0364646	0.0346865	0	0	0.126914	NA
Zm00001eb080160	2.41918	2.95709	1.27909	0.520559	5.73676	2.605	0.48476	0.202713	3.22506	;Heavy metal-associated isoprenylated plant protein 16/46/47
Zm00001eb080170	0	0.082248	0.0507706	0	0	0	0	0	0	NA
Zm00001eb080180	0.79704	1.29679	0.9296	0.412716	0.732053	0.609313	0.469742	0.147324	0.318486	NA
Zm00001eb080190	0	0.0515467	0.0318191	0.0282536	0	0.0536299	0.260475	0	0.0735846	NA
Zm00001eb080200	0.265432	0.266429	0.0730948	0.227164	0.0323784	0.0307996	0.0332424	0	0.0281731	NA
Zm00001eb080220	0.0702062	0	0	0	0.0685121	0	0	0	0	NA
Zm00001eb080230	0.636974	0.267447	0.371456	0	1.38947	0.417384	0.112622	0	0.795395	Heavy metal-associated isoprenylated plant protein 16/46/47
Zm00001eb080270	0	0.0765489	0.236263	0.0839154	0	0.0796425	0.171918	0.179728	0.0364253	NA
Zm00001eb080280	5.0437	3.80572	3.57393	3.44038	3.4227	3.95013	3.00769	3.17608	2.93525	Protein BREAKING OF ASYMMETRY IN THE STOMATAL LINEAGE
Zm00001eb080310	2.0772	1.96634	1.7021	1.71785	2.15892	2.54746	1.269	2.02535	2.71739	Armadillo-like helical;Armadillo-type fold;Pre-rRNA-processing protein Ipi1. N-terminal;Testis-expressed protein 10/pre-rRNA-processing protein Ipi1
Zm00001eb080320	12.7295	10.7585	10.8058	11.4226	8.89888	9.35031	9.73113	9.72466	13.3624	AAA ATPase. AAA+ lid domain;AAA+ ATPase domain;ATPase. AAA-type. conserved site;ATPase. AAA-type. core;P-loop containing nucleoside triphosphate hydrolase
Zm00001eb080330	0.148852	0.0664052	0	0	0	0	0.0372842	0	0	NA
Zm00001eb080350	0.15379	0.248703	0.232928	0.159821	0.215738	0.463972	0.173344	0.191286	0.310142	NA
Zm00001eb080360	0.0155214	0.567793	0.307748	0.197357	0.151468	0.057633	0.186612	0.0812872	0.0263591	Protein kinase domain;Protein kinase-like domain superfamily;Serine/threonine-protein kinase. active site
Zm00001eb080370	0.606799	0.559058	0.748319	0.638661	0.727323	1.32249	0.878895	0.870462	0.862477	Nucleotide-binding alpha-beta plait domain superfamily;RNA-binding domain superfamily;RNA-dependent RNA polymerase. eukaryotic-type;RNA recognition motif domain
Zm00001eb080410	0.313103	0.20952	0	0	0	0.217987	0	0	0.332329	Gibberellin regulated protein
Zm00001eb080440	1.52044	1.73693	2.0974	1.90407	1.46988	2.13689	1.60876	2.11347	1.84606	Sterile alpha motif domain;Sterile alpha motif/pointed domain superfamily
Zm00001eb080470	0.035515	0.269344	0.176042	0.43421	0.207948	0.032968	0.266871	0.092998	0.120626	Zinc finger C2H2-type
Zm00001eb080480	13.2018	14.7105	13.5989	11.8803	13.5051	14.9168	11.7507	12.8685	13.2389	NSFL1 cofactor p47. SEP domain superfamily;SEP domain;Ubiquitin-like domain superfamily;UBX domain
Zm00001eb080490	8.72242	8.96741	10.6911	10.305	10.7926	10.7642	8.32963	10.3266	9.5318	CCR4-NOT transcription complex subunit 4;NOT4. modified RING finger. HC subclass (C4C4-type);Zinc finger. RING/FYVE/PHD-type;Zinc finger. RING-type
Zm00001eb080510	138.855	125.282	122.967	144.839	154.078	121.658	139.641	123.327	138.844	Anthranilate synthase/para-aminobenzoate synthase like domain;Class I glutamine amidotransferase-like;Glutamine amidotransferase
Zm00001eb080520	0.159609	0.132914	0.0703252	0.0936673	0.072687	0.128408	0.22388	0.0668714	0.0903519	Pentatricopeptide repeat;Tetratricopeptide-like helical domain superfamily
Zm00001eb080530	0.0148124	0.0264321	0	0.0144878	0.014455	0.0137501	0.0148407	0	0	Pentatricopeptide repeat;Tetratricopeptide-like helical domain superfamily
Zm00001eb080540	11.1625	16.3648	17.3308	15.5991	15.9692	10.4285	17.874	13.3879	16.4746	GTD-binding domain;Protein FLOURY 1
Zm00001eb080550	0.141189	0.100778	0.0829452	0.0184127	0.146967	0.104851	0.0188611	0.0492947	0.119886	Leucine-rich repeat;Leucine-rich repeat-containing N-terminal. plant-type;Leucine-rich repeat domain superfamily;Protein kinase. ATP binding site;Protein kinase domain;Protein kinase-like domain superfamily
Zm00001eb080560	0.36634	0.256818	0.374707	0.20475	0.331964	0.291487	0.340822	0.246673	0.0666573	Dynein light chain superfamily;Dynein light chain. type 1/2
Zm00001eb080570	59.6758	69.5148	53.2735	61.8219	70.321	56.3561	44.6148	56.5088	70.9751	14-3-3 domain;14-3-3 domain superfamily;14-3-3 protein;14-3-3 protein. conserved site
Zm00001eb080580	0.298835	0.410199	0.278531	0.0899346	0.0224326	0.149372	0.207281	0.0963099	0.292786	NA
Zm00001eb080590	0.189167	0	0.138914	0.0616739	0.30767	0.175601	0	0.0660458	0	NA
Zm00001eb080600	0	0.0141881	0	0	0	0	0	0	0	;Amino acid transporter. transmembrane domain
Zm00001eb080610	7.80468	6.30377	7.00333	7.65725	8.99685	7.97618	9.25303	9.85016	9.56871	NA
Zm00001eb080620	0.493032	0.505881	0.624547	0.50634	0.577361	0.640744	0.493973	0.180744	0.774491	Alpha-Amylase Inhibitors (AAI). Lipid Transfer (LT) and Seed Storage (SS) Protein;Bifunctional inhibitor/plant lipid transfer protein/seed storage helical domain;Bifunctional inhibitor/plant lipid transfer protein/seed storage helical domain superfamily
Zm00001eb080640	0.315591	0.144812	0.109255	0.308676	0.536757	0.225996	0.207784	0.217223	0.176098	Formin. FH2 domain;Formin. FH2 domain superfamily
Zm00001eb080670	0.393155	0.300672	0.206223	0.201426	0.292318	0.486613	0.262603	0.39219	0.461012	MADS MEF2-like;Transcription factor. K-box;Transcription factor. MADS-box;Transcription factor. MADS-box superfamily
Zm00001eb080680	11.9565	8.68894	6.90964	9.05053	8.79325	7.62455	8.92372	9.7284	9.88767	PSRP-3/Ycf65 superfamily;Ribosomal protein PSRP-3/Ycf65
Zm00001eb080690	0	0	0.0463523	0	0	0	0	0	0	Homeobox-like domain superfamily;Myb domain;SANT/Myb domain
Zm00001eb080700	0.0335675	0	0	0	0.0655149	0.0155801	0	0.0175797	0	NAC domain;NAC domain superfamily
Zm00001eb080710	2.47061	3.84347	2.48882	3.07739	3.56496	3.76357	2.91961	2.54353	3.06608	Molybdenum cofactor biosynthesis C;Molybdopterin cofactor biosynthesis C (MoaC) domain;Molybdopterin cofactor biosynthesis C (MoaC) domain superfamily
Zm00001eb080730	0	0	0.103111	0	0	0	0	0	0	Casparian strip membrane protein;Casparian strip membrane protein domain
Zm00001eb080770	2.21614	0.782681	0.966276	1.18916	1.20148	1.18575	0.601349	0.838222	1.79029	Amino acid transporter. transmembrane domain
Zm00001eb080780	0.348648	0.175824	0.166975	0.177917	0.10355	0.520646	0.136688	0.349304	0.244558	Anion-transporting ATPase-like domain;Arsenical pump ATPase. ArsA/GET3;P-loop containing nucleoside triphosphate hydrolase
Zm00001eb080810	15.331	13.1631	14.4785	14.5628	13.5125	14.9468	12.6129	14.8831	14.6151	PDZ domain;PDZ superfamily;Peptidase S1C;Peptidase S1. PA clan;Peptidase S1. PA clan. chymotrypsin-like fold
Zm00001eb080820	2.00781	1.60059	1.65683	1.63314	2.26236	2.24812	1.37566	1.85009	3.05823	Helicase. C-terminal;Mitochondrial degradasome RNA helicase subunit. C-terminal domain;P-loop containing nucleoside triphosphate hydrolase;Suv3. C-terminal domain 1
Zm00001eb080830	4.54	6.1963	5.59462	5.49489	5.17897	5.96561	3.78017	4.79873	5.36885	Mog1/PsbP. alpha/beta/alpha sandwich;Ran-interacting Mog1 protein
Zm00001eb080840	837.813	1126.28	1178.76	1310.09	1048.58	813.477	1509.19	1367.65	1158.8	;Glyceraldehyde 3-phosphate dehydrogenase. catalytic domain;Glyceraldehyde/Erythrose phosphate dehydrogenase family
Zm00001eb080850	14.1946	14.1613	11.5984	15.9646	13.5793	14.0272	12.3545	13.9894	15.9695	Aminoacyl-tRNA synthetase. class Ic;Aminoacyl-tRNA synthetase. class I. conserved site;RNA-binding S4 domain;RNA-binding S4 domain superfamily;Rossmann-like alpha/beta/alpha sandwich fold;Tyrosine-tRNA ligase;Tyrosine-tRNA ligase. bacterial-type;Tyrosine-tRNA ligase. bacterial-type. type 1
Zm00001eb080860	0.458507	0.477275	0.52448	0.919918	0.797366	0.502019	0.736189	0.572606	0.559035	Invertase/pectin methylesterase inhibitor domain superfamily;Pectinesterase. Asp active site;Pectinesterase. catalytic;Pectinesterase inhibitor domain;Pectin lyase fold;Pectin lyase fold/virulence factor
Zm00001eb080870	0.0363806	0.0649196	0.020037	0.071167	0.0177514	0.0759861	0.0637877	0.0857383	0.154458	Aldose 1-epimerase;Aldose 1-/Glucose-6-phosphate 1-epimerase;Galactose mutarotase-like domain superfamily;Glycoside hydrolase-type carbohydrate-binding
Zm00001eb080890	6.77776	5.26742	5.79273	4.93339	8.25028	5.90595	5.32632	5.22307	7.13005	Aldose 1-epimerase;Aldose 1-/Glucose-6-phosphate 1-epimerase;Galactose mutarotase-like domain superfamily;Glycoside hydrolase-type carbohydrate-binding
Zm00001eb080900	0.0694898	0	0	0	0	0	0	0	0	NA
Zm00001eb080920	20.1282	15.7793	16.2079	14.6224	12.4169	12.8534	13.0884	11.0847	11.2287	NA
Zm00001eb080940	0.0141433	0	0	0	0	0	0	0	0	;Protein kinase domain;Protein kinase-like domain superfamily
Zm00001eb080950	1.49885	1.26948	0.969074	1.08357	1.05992	1.33087	1.07732	1.18314	1.20815	;Gamma-glutamyltranspeptidase;Gamma-glutamyltranspeptidase. large subunit. C-terminal domain;Gamma-glutamyltranspeptidase. small subunit;Nucleophile aminohydrolases. N-terminal
Zm00001eb080960	0.0448026	0	0	0	0	0	0	0	0	NA
Zm00001eb080970	2.26818	1.88752	2.37833	1.91984	1.53239	2.44969	2.49102	1.43915	1.64818	NAD(P)-binding domain superfamily;Short-chain dehydrogenase/reductase. conserved site;Short-chain dehydrogenase/reductase SDR
Zm00001eb081020	0.202905	0.0452594	0	0	0	0.0941769	0	0.106264	0.215364	NA
Zm00001eb081030	3.92743	4.98453	4.0948	4.19059	5.73874	8.75377	4.75558	6.15952	5.93856	PLAT/LH2 domain;PLAT/LH2 domain superfamily
Zm00001eb081060	61.5519	87.9968	84.9279	92.2495	75.9837	66.5318	119.45	103.378	73.07	Heat shock protein DnaJ. cysteine-rich domain superfamily;Protein of unknown function DUF5351
Zm00001eb081070	4.03152	4.13173	3.99072	2.85082	3.77474	5.68946	3.60254	3.78046	3.81646	Endoplasmic reticulum vesicle transporter. C-terminal;Endoplasmic reticulum vesicle transporter. N-terminal
Zm00001eb081080	0	0	0	0	0	0	0	0.0868548	0.105617	Myb/SANT-like DNA-binding domain
Zm00001eb081090	3.20136	4.04563	4.86913	4.40152	4.08024	4.53697	4.40599	4.85673	4.44995	Aldolase-type TIM barrel;Elp3/MiaB/NifB;Lipoyl synthase;Lipoyl synthase. mitochondrial;Lipoyl synthase. N-terminal;Radical SAM
Zm00001eb081100	0.670229	0.619354	0.949205	0.585306	1.12124	0.488843	0.503631	0.777228	0.995935	NA
Zm00001eb081110	0.446557	0.444404	1.05946	0.48717	0.586629	0.398589	0.653907	0.647632	0.700028	Domain of unknown function DUF4057
Zm00001eb081120	10.4131	7.99243	7.49245	9.55231	10.1828	7.29476	7.91652	9.75523	12.5399	;Major facilitator. sugar transporter-like;Major facilitator superfamily domain;MFS transporter superfamily;Sugar/inositol transporter;Sugar transporter. conserved site
Zm00001eb081130	1.49902	1.5151	1.8189	1.35163	0.811423	1.22845	1.32588	0.735988	0.795531	Major facilitator. sugar transporter-like;Major facilitator superfamily domain;MFS transporter superfamily;Sugar/inositol transporter;Sugar transporter. conserved site
Zm00001eb081140	112.708	141.601	147.087	135.808	129.845	122.903	145.582	141.606	149.631	Plastid-lipid-associated protein;Plastid lipid-associated protein/fibrillin conserved domain
Zm00001eb081150	0.0887297	0.0989588	0	0.0216964	0.0865885	0	0	0	0	NA
Zm00001eb081160	0	0.0383954	0	0	0	0	0	0	0	Major facilitator. sugar transporter-like;Major facilitator superfamily domain;MFS transporter superfamily;Sugar/inositol transporter
Zm00001eb081170	1.42002	1.75743	1.36235	1.70253	1.78807	1.8568	1.51452	1.69527	1.54287	Major facilitator. sugar transporter-like;MFS transporter superfamily
Zm00001eb081180	0	0.0558398	0.0689383	0.0612134	0.0305373	0.0726206	0.0156761	0.0655527	0.026571	B30.2/SPRY domain superfamily;Concanavalin A-like lectin/glucanase domain superfamily;P-loop containing nucleoside triphosphate hydrolase;SPRY domain
Zm00001eb081190	4.92503	5.22101	5.01954	5.38822	5.35122	6.08007	5.1252	4.97246	5.48612	Papain-like cysteine peptidase superfamily;Peptidase C19. ubiquitin carboxyl-terminal hydrolase;Ubiquitin specific protease. conserved site;Ubiquitin specific protease domain
Zm00001eb081200	22.8578	22.134	22.5296	20.3501	20.7388	20.1413	19.3853	20.4021	17.3436	Cryptochrome C-terminal;Cryptochrome/DNA photolyase class 1;Cryptochrome/DNA photolyase class 1. conserved site. C-terminal;Cryptochrome/DNA photolyase. FAD-binding domain;Cryptochrome/DNA photolyase. FAD-binding domain-like superfamily;Cryptochrome/photolyase. N-terminal domain superfamily;Cryptochrome. plant;DNA photolyase. N-terminal;Rossmann-like alpha/beta/alpha sandwich fold
Zm00001eb081210	0.0136336	0.109479	0	0.0133349	0.0266093	0.164527	0.136597	0.0856811	0.0463065	UDP-glucuronosyl/UDP-glucosyltransferase;UDP-glycosyltransferase family. conserved site
Zm00001eb081250	3.06256	3.59722	3.34501	2.70476	3.01388	3.62264	3.62512	2.62579	3.09425	NA
Zm00001eb081260	0.158504	0.111117	0.0748265	0.088589	0.0994364	0.178666	0.0453732	0.0948688	0.0865215	NA
Zm00001eb081270	22.4666	18.5151	16.5927	15.3764	18.9956	18.0428	14.319	16.646	18.106	Histone-fold;Histone H2A/H2B/H3;Histone H3/CENP-A
Zm00001eb081280	0.429154	0.0806112	0	0.110461	0.154294	0.188705	0	0	0.0383583	NA
Zm00001eb081290	1.09789	1.36769	1.80261	0.891481	1.3544	1.46142	1.82639	1.58389	1.42474	NA
Zm00001eb081300	0	0	0	0	0.0184987	0.0703869	0	0	0	NA
Zm00001eb081310	4.33229	1.64147	1.17668	2.9023	1.67952	2.25871	3.56758	2.48643	2.51962	NA
Zm00001eb081320	1.93799	1.00531	1.18155	0.969803	1.66252	1.23839	1.43595	1.03855	1.40066	Zinc finger. RING/FYVE/PHD-type;Zinc finger. RING-type
Zm00001eb081330	0.0267321	0	0	0.0130732	0	0	0	0	0.0226988	Zinc finger. RING/FYVE/PHD-type;Zinc finger. RING-type
Zm00001eb081350	2.2259	1.73602	1.85176	2.00965	2.12661	2.21076	2.01181	1.48365	2.81526	Pentatricopeptide repeat;Tetratricopeptide-like helical domain superfamily
Zm00001eb081360	0.126894	0.132089	0.0698884	0.227542	0.206387	0.0981618	0.148326	0.0886081	0.197539	Alpha/Beta hydrolase fold;Serine hydrolase FSH
Zm00001eb081370	1.87544	1.83791	2.60769	3.33791	3.12031	3.05379	2.64911	3.02708	3.65487	Signal recognition particle. SRP19 subunit;Signal recognition particle. subunit SRP19-like superfamily
Zm00001eb081380	1.78561	1.03386	1.31823	1.44921	2.55817	2.30999	0.342577	1.27339	1.66137	Alpha/Beta hydrolase fold;Serine hydrolase FSH
Zm00001eb081390	4.85394	1.89608	1.72904	1.86596	3.4171	2.91422	1.59687	1.54294	3.0348	NA
Zm00001eb081410	0	0.0481273	0	0	0.0350926	0	0	0	0.0610695	Class I glutamine amidotransferase-like;Glutamine amidotransferase;Imidazole glycerol phosphate synthase. subunit H;Signal recognition particle subunit SRP68;SRP68. N-terminal domain superfamily
Zm00001eb081420	0.603387	0.659924	0.761123	0.390271	0.569832	0.948582	0.867806	0.57084	0.842897	Uncharacterized membrane protein At3g27390-like
Zm00001eb081430	2.30522	2.25389	2.48634	1.61587	1.9309	2.65704	2.44435	2.62581	2.25102	PPM-type phosphatase domain;PPM-type phosphatase domain superfamily
Zm00001eb081440	0.0511069	0.0911981	0	0.0374903	0	0.0355814	0.0384034	0.0133826	0.010849	Xyloglucan fucosyltransferase
Zm00001eb081450	0.920726	1.22223	1.03893	1.51556	1.29297	1.85532	1.86747	1.59947	1.18225	Mitochondrial carrier domain superfamily;Mitochondrial carrier protein;Mitochondrial carrier UCP-like;Mitochondrial substrate/solute carrier
Zm00001eb081460	136.395	112.045	113.619	117.8	125.994	118.71	84.6218	97.2614	117.009	FAD-binding domain;FAD/NAD(P)-binding domain superfamily;Forkhead-associated (FHA) domain;Immunoglobulin-like domain;SMAD/FHA domain superfamily;Zeaxanthin epoxidase
Zm00001eb081470	0.579575	0.334602	0.788628	0	0.0665399	0.443067	0.44405	0.0357094	0.318437	FAD/NAD(P)-binding domain superfamily
Zm00001eb081480	0.0294169	0.0656163	0.0648065	0.215792	0.0717675	0.0819217	0.0147365	0.0770297	0.299742	Aspartic peptidase domain superfamily;Pepsin-like domain. plant;Peptidase family A1 domain;Xylanase inhibitor. C-terminal;Xylanase inhibitor. N-terminal
Zm00001eb081490	0	0.33913	0	3.03608	1.42186	2.70507	2.41185	0.862589	1.1834	NA
Zm00001eb081500	0	0.213508	0	0.702162	0.116761	0.111068	0.039959	0.250645	0.135462	NA
Zm00001eb081510	9.00585	6.69378	7.74851	7.93067	7.49346	8.95815	6.84798	6.56448	7.81642	NA
Zm00001eb081540	0.0315278	0	0	0.0616739	0.030767	0	0	0	0	Ovate protein family;Ovate protein family. C-terminal
Zm00001eb081550	0.0123035	0.0219551	0	0.0120339	0.0120066	0	0	0	0	Glutamate decarboxylase;Pyridoxal phosphate-dependent decarboxylase;Pyridoxal phosphate-dependent transferase;Pyridoxal phosphate-dependent transferase. major domain
Zm00001eb081570	2.19249	1.11148	1.3722	0.617341	9.40119	4.24011	0.465961	0.347949	3.0323	Aldo-keto reductase;Aldo/keto reductase. conserved site;Aldo-keto reductase family 4A/B;NADP-dependent oxidoreductase domain;NADP-dependent oxidoreductase domain superfamily
Zm00001eb081580	2.27766	2.06864	2.27263	2.00798	1.95358	2.84437	1.85221	2.62103	2.2549	Aldo-keto reductase;Aldo/keto reductase. conserved site;Aldo-keto reductase family 4A/B;NADP-dependent oxidoreductase domain;NADP-dependent oxidoreductase domain superfamily
Zm00001eb081590	0	0	0	0.0269123	0.0537024	0	0.0413515	0	0	Alpha/Beta hydrolase fold;Peptidase S10. serine carboxypeptidase;Serine carboxypeptidases. histidine active site
Zm00001eb081600	0	0	0	0	0	0.0254904	0	0	0	Glutamate decarboxylase;Pyridoxal phosphate-dependent decarboxylase;Pyridoxal phosphate-dependent transferase;Pyridoxal phosphate-dependent transferase. major domain
Zm00001eb081610	4.14929	3.26288	2.54779	3.21766	3.01209	3.41651	3.26471	3.13473	2.73368	Lipoxigenase. C-terminal domain superfamily;Lipoxygenase;Lipoxygenase. conserved site;Lipoxygenase. C-terminal;Lipoxygenase. domain 3;Lipoxygenase. iron binding site;Lipoxygenase. plant;Plant lipoxygenase. PLAT/LH2 domain;PLAT/LH2 domain;PLAT/LH2 domain superfamily
Zm00001eb081620	0.188419	0.0480322	0.0592992	0.0789816	0.157605	0.07496	0.134842	0.0845804	0.0914232	NA
Zm00001eb081630	0.931113	0.595087	0.581923	1.11094	0.72176	0.821428	0.939507	0.850766	0.768199	Pentatricopeptide repeat;Tetratricopeptide-like helical domain superfamily
Zm00001eb081640	0.105255	0.0751292	0.0927524	0.0411795	0.102715	0.0781654	0.147638	0.0220493	0.214498	NA
Zm00001eb081650	7.40356	8.99737	8.46451	8.01541	12.7806	12.7736	8.5943	9.94735	12.8982	Signal peptidase complex subunit Spc2/SPCS2
Zm00001eb081660	8.41343	9.24738	10.1809	11.2583	10.3998	8.82877	12.3388	9.70643	13.6668	NA
Zm00001eb081680	0.24757	0.155922	0.240621	0.270633	0.163433	0.297409	0.233452	0.23643	0.253497	Pentatricopeptide repeat;Tetratricopeptide-like helical domain superfamily
Zm00001eb081700	1.52471	1.21826	1.50403	1.26872	1.33247	1.26749	1.11722	1.14413	1.14008	LSM domain. eukaryotic/archaea-type;LSM domain superfamily;Sm-like protein Lsm1
Zm00001eb081710	0.119649	0	0	0	0	0	0	0	0	IQ motif. EF-hand binding site;P-loop containing nucleoside triphosphate hydrolase
Zm00001eb081720	0.0830126	0.0211618	0.104503	0.104392	0.0810095	0.132102	0.0118816	0.0869493	0.0906272	NA
Zm00001eb081750	502.936	439.378	556.747	336.264	486.163	398.842	567.386	315.523	505.627	Domain of unknown function DUF861. cupin-3;RmlC-like cupin domain superfamily;RmlC-like jelly roll fold
Zm00001eb081760	0.118619	0.264588	0.261322	0.198891	0.330733	0.322472	0.16129	0.301736	0.237416	Transcription factor GRAS
Zm00001eb081780	0	0.00739631	0	0.00810807	0.00808968	0.0153904	0	0.0607798	0	Ankyrin repeat;Ankyrin repeat-containing domain;Ankyrin repeat-containing domain superfamily;Cyclic nucleotide-binding domain;Cyclic nucleotide-binding-like;Ion transport domain;RmlC-like jelly roll fold
Zm00001eb081790	7.35386	5.90729	5.27873	6.80726	5.69189	7.17768	6.23862	6.93481	7.09429	P-loop containing nucleoside triphosphate hydrolase;Small GTP-binding protein domain;Translational (tr)-type GTP-binding domain;Translation initiation factor aIF-2. bacterial-like;Translation initiation factor IF- 2;Translation initiation factor IF- 2. domain 3;Translation initiation factor IF-2. domain 3 superfamily;Translation initiation factor IF-2. domain II;Translation protein. beta-barrel domain superfamily
Zm00001eb081810	418.424	239.94	185.169	231.194	293.252	285.952	141.351	225.935	207.63	FAD-binding 8;FAD-binding domain. ferredoxin reductase-type;Ferredoxin-NADP reductase (FNR). nucleotide-binding domain;Ferric reductase. NAD binding domain;Ferric reductase transmembrane component-like domain;Riboflavin synthase-like beta-barrel
Zm00001eb081850	1.50664	1.03508	0.796604	0.515769	0.426381	0.573422	0.166046	0.410302	0.31983	Methyltransferase type 11;S-adenosyl-L-methionine-dependent methyltransferase
Zm00001eb081870	1.22953	1.04478	1.25762	1.08806	0.885613	1.8615	1.53985	1.28784	1.2926	26S proteasome regulatory subunit Rpn6. N-terminal;6S proteasome subunit Rpn6. C-terminal helix domain;Proteasome component (PCI) domain;Tetratricopeptide-like helical domain superfamily;Winged helix DNA-binding domain superfamily
Zm00001eb081880	0.195316	0.10456	0.24383	0.114622	0.127068	0.0725234	0.0782753	0.163662	0.232185	26S proteasome regulatory subunit Rpn6. N-terminal;6S proteasome subunit Rpn6. C-terminal helix domain;Proteasome component (PCI) domain;Tetratricopeptide-like helical domain superfamily;Winged helix DNA-binding domain superfamily
Zm00001eb081900	0.0868702	0	0.0410097	0.109243	0.0605528	0.0460802	0.174072	0.0259971	0.0421505	Mlo-related protein
Zm00001eb081910	0	0.287625	0.118365	0	0.262157	0.149624	0.107661	0.225103	0.31935	Nucleoside diphosphate kinase;Nucleoside diphosphate kinase. active site;Nucleoside diphosphate kinase-like domain;Nucleoside diphosphate kinase-like domain superfamily
Zm00001eb081920	0	0.0314009	0	0	0	0	0	0	0	CCT domain
Zm00001eb081930	7.65489	6.33038	5.18031	4.9483	8.94036	7.72013	4.2631	4.15822	6.64687	CALMODULIN-BINDING PROTEIN60
Zm00001eb081980	0	0	0	0.036953	0	0	0	0	0	Zinc finger. RING/FYVE/PHD-type;Zinc finger. RING-type
Zm00001eb082030	0	0	0	0	0	0	0	0	0.0127861	Cytochrome P450;Cytochrome P450. conserved site;Cytochrome P450. E-class. group I;Cytochrome P450 superfamily
Zm00001eb082050	38.3584	45.4465	30.3499	21.8854	39.0094	44.0256	9.01611	19.5246	29.3994	Aldolase-type TIM barrel;NADH:flavin oxidoreductase/NADH oxidase. N-terminal
Zm00001eb082060	0.0232423	0	0.0256019	0	0.0226815	0.043151	0	0	0.0394711	P-loop containing nucleoside triphosphate hydrolase;Small GTPase;Small GTP-binding protein domain
Zm00001eb082070	19.6864	18.2725	16.8396	12.9425	18.9826	15.2957	14.4498	13.8599	15.369	Glutathione S-transferase. N-terminal;Glutathione Transferase family;Thioredoxin-like superfamily
Zm00001eb082080	3.32549	4.21168	3.85977	3.66739	3.48482	5.06559	4.17039	4.18451	4.04611	Alpha/Beta hydrolase fold;Alpha/beta hydrolase fold-1;Epoxide hydrolase-like;Protein phosphatase methylesterase. eukaryotic
Zm00001eb082100	0.950548	1.04196	0.987217	0.77034	1.72271	1.03365	0.816311	0.682715	0.530401	At5g01610-like superfamily;Protein of unknown function DUF538
Zm00001eb082110	0	0.0302669	0	0	0	0	0	0	0	NA
Zm00001eb082130	7.08048	4.11792	4.3145	3.12109	3.03382	4.27162	4.13016	3.95916	3.45381	CheY-like superfamily;Signal transduction response regulator. receiver domain
Zm00001eb082140	0	0	0	0	0	0	0.0412266	0	0	Bifunctional inhibitor/plant lipid transfer protein/seed storage helical domain;Bifunctional inhibitor/plant lipid transfer protein/seed storage helical domain superfamily
Zm00001eb082150	24.7222	16.4842	16.3182	14.31	14.7888	18.2937	12.579	13.2288	12.7987	AUX/IAA domain;Auxin response factor;B3 DNA binding domain;DNA-binding pseudobarrel domain superfamily;PB1 domain
Zm00001eb082160	8.27792	10.7757	10.1328	10.4163	11.3701	13.541	10.7507	9.21314	11.1838	Cleft lip and palate transmembrane 1
Zm00001eb082170	0.728274	0.433191	0.436289	0.537362	0.735637	0.699767	0.832073	0.562071	0.488205	MFS transporter superfamily;Proton-dependent oligopeptide transporter family
Zm00001eb082200	0	0	0	0.0460688	0.0153214	0.0728717	0.062921	0	0.0533258	F-box domain;F-box-like domain superfamily;Leucine-rich repeat domain superfamily
Zm00001eb082210	0.0841174	0.162612	0.138985	0.0822742	0.300988	0.195212	0.252834	0.0440532	0.154756	F-box domain;F-box-like domain superfamily;Leucine-rich repeat domain superfamily
Zm00001eb082220	14.9021	12.6458	12.0815	12.205	10.5662	15.3741	10.725	10.7983	11.9379	Nonsense-mediated mRNA decay protein 3;Nucleotide-binding alpha-beta plait domain superfamily;RNA-binding domain superfamily;UPF3 domain
Zm00001eb082230	20.2857	17.5724	18.1008	20.5109	20.1368	19.7157	19.9478	20.7133	24.8172	Heat shock chaperonin-binding;STI1 domain
Zm00001eb082260	0.754571	0.13465	0.249352	0.295215	0.441817	0.420274	0.378006	0.948425	0	NA
Zm00001eb082270	0.178818	0.177274	0.0875431	0.106883	0.222977	0.0829972	0.159253	0.218515	0.253064	Protein kinase. ATP binding site;Protein kinase domain;Protein kinase-like domain superfamily;Regulator of chromosome condensation 1/beta-lactamase-inhibitor protein II;Serine/threonine-protein kinase. active site
Zm00001eb082280	82.6222	73.0252	66.6128	68.3829	63.2661	52.1635	66.4958	56.3897	65.9163	T-complex 11
Zm00001eb082290	21.4053	20.3922	25.9362	11.802	16.5257	18.6844	21.1868	14.5371	20.1985	Glycolipid transfer protein domain;Glycolipid transfer protein superfamily
Zm00001eb082300	5.66738	4.43676	4.87336	3.79084	4.3353	4.61606	4.15791	3.61913	4.56392	Zinc finger. CCCH-type
Zm00001eb082310	1.04662	0.784411	0.968412	0.778001	0.844327	1.20474	1.53797	1.08164	1.25604	Pectinesterase. Asp active site;Pectinesterase. catalytic;Pectin lyase fold;Pectin lyase fold/virulence factor
Zm00001eb082320	7.82728	5.81373	6.73074	7.74833	8.58825	7.31614	7.69323	8.07103	9.01097	;Ribosome maturation factor RimP;Ribosome maturation factor RimP. N-terminal;RimP. N-terminal domain superfamily
Zm00001eb082330	0.0679302	0	0	0	0.022097	0.0630586	0.0226866	0	0.076908	NA
Zm00001eb082350	0.29056	0.777737	0.160029	0.284193	0.354436	0.0674306	0.509451	0.228254	0.185041	NA
Zm00001eb082360	0.0960847	0.685835	0.476276	0.375917	0.375064	0.758149	0.529475	0.654168	0.244763	NA
Zm00001eb082370	1.06841	1.21399	1.21712	1.28616	1.00699	1.36478	0.786829	1.20516	1.08556	Protein kinase domain;Protein kinase-like domain superfamily;Rossmann-like alpha/beta/alpha sandwich fold;Serine-threonine/tyrosine-protein kinase. catalytic domain;U box domain;Zinc finger. RING/FYVE/PHD-type
Zm00001eb082380	1.29565	1.06666	0.889407	1.19992	1.1972	1.38285	0.928129	1.26531	1.46689	Elongator complex protein 1;WD40/YVTN repeat-like-containing domain superfamily
Zm00001eb082430	0	0	0	0.0216259	0.0431537	0.38997	0	0	0.0187744	NAC domain;NAC domain superfamily
Zm00001eb082440	0	0	0.138914	0.164464	0	0	0	0	0	NA
Zm00001eb082470	5.40244	7.1432	5.7358	6.65283	5.33559	6.76723	7.14092	6.23813	7.32314	Acyl-coenzyme A thioesterase 13;HotDog domain superfamily;Phenylacetic acid degradation-related domain;Thioesterase domain
Zm00001eb082480	0	0	0	0	0.0466363	0.0887245	0	0	0	NA
Zm00001eb082500	27.9323	34.1042	30.6281	34.0459	29.4312	32.3873	42.1807	41.6799	34.6902	Regulator of chromosome condensation 1/beta-lactamase-inhibitor protein II;Regulator of chromosome condensation. RCC1;Ultraviolet-B receptor UVR8
Zm00001eb082510	0	0.029247	0	0.0961846	0.0319888	0	0.131369	0	0.0556681	NA
Zm00001eb082530	0.87871	0.827565	0.645278	0.620718	0.476392	0.725061	0.831477	0.511322	1.24355	NA
Zm00001eb082540	1.96293	2.31982	1.44147	1.65046	2.25163	2.65332	2.98452	2.52494	1.79836	Glutathione S-transferase. C-terminal;Glutathione S-transferase. C-terminal domain superfamily;Glutathione S-transferase. C-terminal-like;Glutathione S-transferase. N-terminal;Glutathione Transferase family;Thioredoxin-like superfamily
Zm00001eb082560	14.9925	11.8839	12.915	11.813	15.1919	13.2257	10.6863	13.6361	12.686	Class I peroxidase;Haem peroxidase;Haem peroxidase superfamily;Peroxidases heam-ligand binding site
Zm00001eb082570	0.438177	0.254712	0.197452	0.259743	0.27859	0.388264	0.159641	0.312925	0.225494	Kinesin motor domain;Kinesin motor domain. conserved site;Kinesin motor domain superfamily;P-loop containing nucleoside triphosphate hydrolase
Zm00001eb082590	0	0	0	0	0	0.0169481	0	0.0382464	0	Homeobox-like domain superfamily;Homeodomain. ZF-HD class;ZF-HD homeobox protein. Cys/His-rich dimerisation domain
Zm00001eb082600	3.69926	4.05072	3.70437	3.8649	2.70749	3.43397	6.40183	3.78663	5.78252	Methylthiotransferase. N-terminal;Methylthiotransferase. N-terminal domain superfamily
Zm00001eb082610	9.6475	7.59509	8.95995	6.47576	6.83027	5.88262	10.8031	10.105	7.30846	Radical SAM. alpha/beta horseshoe
Zm00001eb082620	0.0250967	0.0537408	0.0276446	0.0883686	0.0538805	0.0652314	0.0100579	0.0210295	0.0596685	Acyl-CoA N-acyltransferase;GNAT domain;Jas TPL-binding domain;Protein kinase C-like. phorbol ester/diacylglycerol-binding domain;Zinc finger. FYVE/PHD-type;Zinc finger. PHD-finger;Zinc finger. PHD-type;Zinc finger. RING/FYVE/PHD-type
Zm00001eb082630	0.714492	0.701239	0.678811	0.445508	0.531654	0.646671	0.733752	0.73902	0.455018	Domain of unknown function DUF3475;Domain of unknown function DUF668
Zm00001eb082640	0	0	0	0	0	0	0.0181463	0	0.0307581	NA
Zm00001eb082660	2.99322	4.23721	3.48129	3.28746	3.7206	4.12904	4.95914	4.55388	4.31648	Etoposide-induced 2.4
Zm00001eb082670	7.05764	7.95413	7.88324	7.31475	8.31313	9.37899	9.13042	7.70358	9.96696	NA
Zm00001eb082680	1.1184	1.35328	1.14756	1.43855	1.28578	2.07639	1.16659	1.42819	1.17081	Acyl-CoA N-acyltransferase;Thioredoxin. conserved site;Thioredoxin domain;Thioredoxin-like superfamily
Zm00001eb082690	0.392718	0.419099	0.458033	0.519682	0.244222	0.707664	0.439758	0.49603	0.441351	DEAD/DEAH box helicase domain;Domain of unknown function DUF1605;Helicase-associated domain;Helicase. C-terminal;Helicase superfamily 1/2. ATP-binding domain;P-loop containing nucleoside triphosphate hydrolase
Zm00001eb082700	0	0	0	0	0.0893535	0.0991627	0.0458689	0	0	Transcription factor GRAS
Zm00001eb082710	0.708074	1.17062	0.573498	1.07958	1.0568	1.12127	0.897214	1.02523	1.37932	Formyl transferase. N-terminal;Formyl transferase. N-terminal domain superfamily;Phosphoribosylglycinamide formyltransferase;Phosphoribosylglycinamide formyltransferase. active site
Zm00001eb082720	0.176083	0.109974	0.290938	0.120557	0.257751	0.294219	0.158777	0.129103	0.0897094	Protein kinase. ATP binding site;Protein kinase domain;Protein kinase-like domain superfamily;Serine/threonine-protein kinase. active site
Zm00001eb082730	1.95705	0.991049	2.09747	0.724279	0.619402	0.8347	3.12666	1.10803	1.21264	Acyl-CoA N-acyltransferase;Yjdj-type Gcn5-related N-acetyltransferase
Zm00001eb082750	15.6642	13.3817	12.5739	18.3312	21.2482	18.6344	15.0957	18.2353	25.3144	GrpE nucleotide exchange factor;GrpE nucleotide exchange factor. coiled-coil;GrpE nucleotide exchange factor. head
Zm00001eb082760	3.0659	3.26567	2.90283	2.93976	2.69777	4.68476	2.11399	2.97676	3.51741	Uncharacterized protein At4g26450-like
Zm00001eb082790	1.45716	1.96345	1.83439	1.77427	2.49575	2.37406	1.96645	1.68201	3.03014	Thioredoxin;Thioredoxin. conserved site;Thioredoxin domain;Thioredoxin-like superfamily
Zm00001eb082820	0.072737	0.0486735	0.120182	0.142286	0	0.101281	0	0.0571398	0.0463219	NA
Zm00001eb082830	0.18652	0.0795913	0.0803956	0.0872505	0.0791387	0.0978638	0.0325002	0.0764472	0.075746	Protein kinase domain;Protein kinase-like domain superfamily;Serine/threonine-protein kinase. active site;Serine-threonine/tyrosine-protein kinase. catalytic domain;SPARK domain
Zm00001eb082840	11.2032	6.29761	7.67275	7.56422	8.91689	13.2517	4.85604	7.074	6.92665	PLC-like phosphodiesterase. TIM beta/alpha-barrel domain superfamily
Zm00001eb082850	13.9946	12.3527	15.2503	15.2414	23.5998	22.9498	11.109	18.2365	31.7307	40S Ribosomal protein S10;Plectin/S10. N-terminal;Winged helix-like DNA-binding domain superfamily
Zm00001eb082860	0.235474	0.372443	0.448018	0.230314	0.313352	0.25833	0.300266	0.650233	0.29083	Protein kinase. ATP binding site;Protein kinase domain;Protein kinase-like domain superfamily;Serine/threonine-protein kinase. active site
Zm00001eb082870	0.355063	0.247498	0.219999	0.0759682	0.303183	0.2163	0.255689	0.104597	0.207276	Nicotinate phosphoribosyltransferase C-terminal domain;Nicotinate phosphoribosyltransferase family;Nicotinate phosphoribosyltransferase-like. C-terminal
Zm00001eb082880	0.23687	0.375719	0.579815	0.205937	0.359572	0.244314	0.131845	0.330803	0.201131	Aldolase-type TIM barrel;Nicotinate phosphoribosyltransferase family;Nicotinate phosphoribosyltransferase-like. C-terminal;Nicotinate phosphoribosyltransferase. N-terminal domain
Zm00001eb082890	70.569	49.7191	49.8067	57.2877	54.0714	42.1631	47.4697	41.2803	48.14	Cellulose synthase;Nucleotide-diphospho-sugar transferases
Zm00001eb082900	0	0	0	0	0	0	0	0	0.0276786	Helix-loop-helix DNA-binding domain superfamily;Myc-type. basic helix-loop-helix (bHLH) domain;Transcription factor BHLH95-like
Zm00001eb082910	2.15952	2.73164	2.51425	2.3662	2.46753	2.60097	3.21807	2.80594	2.35595	Papain-like cysteine peptidase superfamily;Peptidase C19. ubiquitin carboxyl-terminal hydrolase;Ubiquitin specific protease. conserved site;Ubiquitin specific protease domain
Zm00001eb082920	2.79055	3.14612	2.6237	2.63805	3.40687	3.52255	3.11173	2.95958	3.16266	AWS domain;Post-SET domain;SET domain
Zm00001eb082930	6.25616	5.32892	4.19724	4.52431	7.28127	5.8075	3.0719	4.9564	6.83218	Ribosomal protein L3;Ribosomal protein L3. conserved site;Ribosomal protein L3. domain 3. archaeal type superfamily;Translation protein. beta-barrel domain superfamily
Zm00001eb082950	0.0472097	0.00842436	0.0104005	0	0	0	0.0283799	0.0296691	0	NA
Zm00001eb082960	9.87987	11.2601	10.8502	10.2284	16.9412	15.4414	8.29594	11.5896	19.948	Ribosomal protein L3;Ribosomal protein L3. conserved site;Ribosomal protein L3. domain 3. archaeal type superfamily;Translation protein. beta-barrel domain superfamily
Zm00001eb082970	1.53465	0.961739	1.50933	1.21511	1.8007	2.28952	1.46436	1.45434	1.7685	Alba-like domain superfamily;DNA/RNA-binding protein Alba-like
Zm00001eb082980	4.60053	4.01471	4.26744	3.9274	5.88757	4.90745	4.04326	4.77643	3.54661	COP9 signalosome. subunit CSN8;CSN8/PSMD8/EIF3K;Proteasome component (PCI) domain
Zm00001eb083000	3.55445	7.323	7.11872	6.06819	2.17581	6.11915	7.12247	6.26143	5.26806	Band 7 domain;Band 7/SPFH domain superfamily
Zm00001eb083010	4.47183	7.00664	6.12723	7.28086	4.15105	7.82135	9.23393	7.34001	7.61741	Kinesin motor domain superfamily;Myosin head. motor domain;P-loop containing nucleoside triphosphate hydrolase
Zm00001eb083020	0	0	0.103646	0	0	0.0873454	0	0	0	O-GlcNAc transferase. C-terminal
Zm00001eb083040	0	0	0	0	0	0	0	0.138841	0	NA
Zm00001eb083120	0	0	0	0	0	0.113903	0	0	0	NA
Zm00001eb083160	0	0.0248003	0	0	0	0	0.055698	0	0	Invertase/pectin methylesterase inhibitor domain superfamily;Pectinesterase inhibitor domain
Zm00001eb083170	0.773442	1.25728	0.676901	1.04666	0.806476	1.51463	1.56045	0.987682	1.25951	;SET domain;Tetratricopeptide-like helical domain superfamily
Zm00001eb083180	41.7803	48.4444	48.9181	50.9974	51.0357	241.466	45.1003	56.5679	57.7136	ABA/WDS induced protein
Zm00001eb083190	0.112253	0.13354	0.0824324	0.0731954	0.146059	0.729418	0.112467	0.274344	0.285949	NA
Zm00001eb083200	3.44135	3.67592	3.87462	3.53526	3.08127	4.08158	3.30224	4.24278	3.81582	Cullin repeat-like-containing domain superfamily;Exocyst complex component EXOC2/Sec5;Exocyst complex component EXOC2/Sec5. N-terminal domain
Zm00001eb083210	31.8097	36.9595	41.0096	49.165	42.9724	38.7653	57.6165	52.4223	47.9399	Plastid-lipid-associated protein;Plastid lipid-associated protein/fibrillin conserved domain
Zm00001eb083300	0.7159	0.798433	0.828007	1.92559	1.88629	2.09336	2.8332	2.09958	2.79628	SWIB/MDM2 domain;SWIB/MDM2 domain superfamily
Zm00001eb083310	4.73008	6.13863	5.93106	7.22309	5.56466	5.01565	8.54163	6.7364	5.90555	Histone-fold;Histone H2A/H2B/H3;Histone H3/CENP-A
Zm00001eb083330	0	0	0	0	0	0	0	0.079921	0	Protein kinase. ATP binding site;Protein kinase domain;Protein kinase-like domain superfamily;Serine/threonine-protein kinase. active site;Serine-threonine/tyrosine-protein kinase. catalytic domain
Zm00001eb083350	0.42452	0.63128	0.272776	0.553624	0.621413	0.689632	1.02788	0.444651	0.510664	Deoxyribonuclease. TatD-related. conserved site;Metal-dependent hydrolase;TatD family
Zm00001eb083370	2.79021	3.3756	3.43812	2.26652	2.99978	4.43392	3.60103	4.06182	4.97939	SWIB/MDM2 domain;SWIB/MDM2 domain superfamily
Zm00001eb083380	0.388135	0.125929	1.01054	0.241583	0.619803	0.589581	0.318171	0.258708	0.509341	Histone-fold;Histone H2A/H2B/H3;Histone H3/CENP-A
Zm00001eb083390	0.55676	0.423163	1.88528	0.504223	0.643941	1.7802	0.123961	0.302381	0.472757	NA
Zm00001eb083400	0	0	0.0932424	0	0	0.0157157	0.0169621	0	0	NA
Zm00001eb083420	0.3405	0	0.375068	0.388546	0.166142	0.0526802	0.568583	0.0594412	0.337314	Glycoside hydrolase family 47;Seven-hairpin glycosidases;Six-hairpin glycosidase-like superfamily
Zm00001eb083450	1.50627	0.890139	1.33597	1.2341	1.25993	1.32561	0.960365	0.819585	0.921881	G-protein beta WD-40 repeat;WD40 repeat;WD40 repeat. conserved site;WD40-repeat-containing domain superfamily;WD40/YVTN repeat-like-containing domain superfamily;WD repeat-containing protein WDR44/Dgr2
Zm00001eb083520	14.9167	10.7929	10.418	13.6497	11.3888	11.3722	12.365	13.1071	10.9568	Glycosyl transferase. family 1
Zm00001eb083560	0.121607	0.162752	0.0669764	0	0	0.169329	0	0.573183	0.154889	CLU domain
Zm00001eb083600	22.9299	16.5361	17.8751	25.4838	26.8771	23.7861	26.6011	24.1979	31.9685	;Domain of unknown function DUF1279
Zm00001eb083610	0.108095	0.0321485	0.158759	0.211453	0.351623	1.23757	0	0.490626	0.091786	Bifunctional inhibitor/plant lipid transfer protein/seed storage helical domain;Bifunctional inhibitor/plant lipid transfer protein/seed storage helical domain superfamily;Putative lipid-transfer protein DIR1-like
Zm00001eb083620	0	0.138486	0	0	0	0	0	0	0	NA
Zm00001eb083650	0.0420695	0.0563034	0.0926808	0.164591	0.225799	0.214789	0.273974	0.0220323	0.392943	NA
Zm00001eb083670	0.0993798	0.20394	0.098522	0.0972022	0.10668	0.147604	0.0995695	0.14573	0.185648	Pentatricopeptide repeat;Tetratricopeptide-like helical domain superfamily
Zm00001eb083690	0.0426291	0.0570523	0.0469568	0	0.0416004	0	0	0	0	NA
Zm00001eb083720	2.46739	2.11342	1.99311	1.48017	1.73365	2.16829	1.12069	2.61886	1.89957	Nucleotide-binding alpha-beta plait domain superfamily;RNA-binding domain superfamily;RNA recognition motif domain
Zm00001eb083730	0.480706	0.285933	0.882512	1.01871	1.0164	0.74372	0.882977	0.755253	1.36059	NA
Zm00001eb083740	0.035748	0.0956862	0.0393772	0	0	0	0	0	0.0303544	Nucleotide-binding alpha-beta plait domain superfamily;RNA-binding domain superfamily;RNA recognition motif domain
Zm00001eb083750	13.5574	12.1369	12.0122	12.5366	13.8745	15.8503	11.8611	12.1138	10.3423	OTU domain;Papain-like cysteine peptidase superfamily;UBA-like superfamily;Ubiquitin-associated domain
Zm00001eb083760	0.0162336	0.0724204	0.053645	0.0317558	0.0792094	0.25618	0.0487938	0.102021	0.289471	Metallo-beta-lactamase;Ribonuclease Z/Hydroxyacylglutathione hydrolase-like
Zm00001eb083770	0	0	0	0.0909943	0	0.0690888	0.0372842	0	0	Senescence regulator S40
Zm00001eb083810	0.773751	0.5576	0.426151	0.407506	0.396901	0.653802	0.33792	0.592248	0.623316	AAA+ ATPase domain;ABC transporter-like;ABC transporter-like. conserved site;ABC transporter type 1. transmembrane domain;ABC transporter type 1. transmembrane domain superfamily;P-loop containing nucleoside triphosphate hydrolase;Type I protein exporter
Zm00001eb083840	5.74249	7.211	8.50604	7.95294	8.87686	6.30264	11.343	7.93407	4.97331	Alpha carbonic anhydrase domain;Alpha carbonic anhydrase domain superfamily;Carbonic anhydrase. alpha-class;Carbonic anhydrase. alpha-class. conserved site;Carbonic anhydrase. prokaryotic-like
Zm00001eb083870	0.00904082	0.00806648	0.0398346	0.0707418	0.0794039	0.10071	0.163045	0.0757565	0.0537373	;Glycoside hydrolase family 17;Glycoside hydrolase superfamily
Zm00001eb083880	0.467587	0.491301	0.440509	0.478403	0.351234	0.534	0.536286	0.438207	0.57466	DYW domain;Pentatricopeptide repeat;Tetratricopeptide-like helical domain superfamily
Zm00001eb083890	0	0	0	0	0	0	0	0.0726	0	Ribosomal protein L22/L17. eukaryotic/archaeal;Ribosomal protein L22/L17 superfamily
Zm00001eb083920	0	0	0.205517	0	0	0	0	0	0	NA
Zm00001eb083930	0	0	0.163428	0	0	0	0.0297299	0	0	NA
Zm00001eb083940	5.54757	6.47268	4.15218	4.90428	7.94704	10.0354	8.26599	7.37506	11.8066	Serine/threonine-protein phosphatase 2A regulatory subunit B'' subunit gamma
Zm00001eb083950	0.193879	0.345969	0.355936	0.0948154	0.0315334	0	0.226624	0.203073	0.439005	2Fe-2S ferredoxin. iron-sulphur binding site;2Fe-2S ferredoxin-like superfamily;2Fe-2S ferredoxin-type iron-sulfur binding domain;Beta-grasp domain superfamily;Ferredoxin [2Fe-2S]. plant
Zm00001eb083960	13.2456	11.1917	15.8276	13.6191	6.98823	13.3819	14.068	12.0353	11.4657	Bifunctional nuclease domain;Bifunctional nuclease superfamily
Zm00001eb083980	2.80431	2.44335	2.81346	2.87164	4.13708	3.7887	3.12625	2.34432	4.74004	Alpha/Beta hydrolase fold;Alpha/beta hydrolase fold-1
Zm00001eb084000	0	0	0	0	0	0	0.0609197	0	0	Cupin 1;RmlC-like cupin domain superfamily;RmlC-like jelly roll fold
Zm00001eb084020	1.10978	0.591533	1.30182	0.958589	1.05487	1.05695	1.76171	1.20769	1.88467	Alpha/Beta hydrolase fold;Alpha/beta hydrolase fold-1
Zm00001eb084060	0	0	0	0	0	0	0	0.0302564	0	NA
Zm00001eb084080	1.61265	1.45	1.50096	1.57731	1.76893	1.54342	1.3026	1.79388	2.09115	NA
Zm00001eb084090	0	0.0406426	0.100353	0	0	0	0	0	0.232074	NA
Zm00001eb084110	4.00426	3.29084	3.90618	3.58435	3.26792	4.7875	3.57668	3.83016	4.21827	Protein kinase domain;Protein kinase-like domain superfamily;Serine/threonine-protein kinase. active site
Zm00001eb084120	4.41864	5.49283	4.39326	4.17614	4.19896	4.68553	5.15663	5.00953	5.33987	Histone deacetylase;Histone deacetylase domain;Histone deacetylase domain superfamily;Histone deacetylase family;Ureohydrolase domain superfamily
Zm00001eb084130	0.0314187	0	0	0	0.0613211	0	0	0	0.0266783	Pyruvate dehydrogenase E1 component subunit beta;Thiamin diphosphate-binding fold
Zm00001eb084160	44.5099	44.7977	46.8242	72.2403	68.9634	63.7319	49.6583	61.4184	63.3287	1.4-alpha-glucan-branching enzyme;Alpha-amylase/branching enzyme. C-terminal all beta;Glycoside hydrolase. family 13. N-terminal;Glycoside hydrolase superfamily;Glycosyl hydrolase. all-beta;Glycosyl hydrolase. family 13. catalytic domain;Immunoglobulin E-set;Immunoglobulin-like fold
Zm00001eb084180	8.05435	9.32607	8.52313	5.84202	8.38988	13.6093	7.61637	8.72068	9.87447	DNA binding protein S1FA
Zm00001eb084210	0	0	0	0.0974155	0	0	0	0	0	Papain-like cysteine peptidase superfamily;Ulp1 protease family. C-terminal catalytic domain
Zm00001eb084240	0	0.0378179	0	0	0	0.0131154	0	0	0.0119969	Protein of unknown function DUF868. plant
Zm00001eb084250	0	0	0	0	0.0130243	0	0	0	0	NA
Zm00001eb084260	0	0	0	0	0.0468005	0	0	0	0	ACT domain;Prephenate dehydratase;Prephenate dehydratase. conserved site
Zm00001eb084290	32.943	21.9049	27.6816	18.208	18.1441	25.7815	19.1392	15.3465	15.63	Uncharacterized protein At4g22758-like
Zm00001eb084300	2.25104	2.27552	2.38724	2.20172	2.09156	2.75651	2.31532	1.99409	2.37909	Acetylglutamate kinase-like superfamily;Aspartate/glutamate/uridylate kinase;Uridylate kinase;Uridylate kinase. bacteria
Zm00001eb084350	49.4746	54.1479	53.0412	49.2331	44.9036	42.7554	43.9291	46.7803	47.9249	Alpha/Beta hydrolase fold;Protein of unknown function DUF1350
Zm00001eb084360	0.22267	0.291387	0.310683	0.333947	0.304216	0.454743	0.535429	0.435363	0.289914	NA
Zm00001eb084370	0.123818	0.055237	0	0	0	0.0191564	0	0.021615	0.0175228	NAD(P)-binding domain superfamily;Short-chain dehydrogenase/reductase. conserved site;Short-chain dehydrogenase/reductase SDR
Zm00001eb084380	0	0	0	0	0	0.0477104	0	0	0	NA
Zm00001eb084410	8.73565	4.98052	4.69146	5.4598	5.87189	6.14076	4.5759	5.48615	5.34008	Mitochondrial import inner membrane translocase subunit TIM22;Sterile alpha motif domain;Sterile alpha motif/pointed domain superfamily
Zm00001eb084420	13.7056	14.6017	13.6988	14.4863	12.0805	11.8952	13.3316	13.2128	11.6014	AAA+ ATPase domain;ATPase. AAA-type. core;ClpA/B. conserved site 1;ClpA/B. conserved site 2;ClpA/B family;ClpA/ClpB. AAA lid domain;Clp ATPase. C-terminal;Clp. N-terminal domain superfamily;Clp. repeat (R) domain;P-loop containing nucleoside triphosphate hydrolase
Zm00001eb084430	7.80574	5.44965	6.96323	5.14899	4.7309	5.51129	5.8735	5.44688	4.60607	Heparan-alpha-glucosaminide N-acetyltransferase. catalytic domain
Zm00001eb084450	54.1121	40.3311	34.8154	31.759	36.6741	30.9362	21.9554	29.5454	28.6172	Acetate-CoA ligase;Acetyl-coenzyme A synthetase. N-terminal domain;AMP-binding. conserved site;AMP-binding enzyme. C-terminal domain;AMP-dependent synthetase/ligase;ANL. N-terminal domain
Zm00001eb084470	2.47636	2.47162	2.86646	2.99684	2.6214	4.32481	1.80825	2.46191	2.95808	Eukaryotic translation initiation factor 2D;SWIB/MDM2 domain superfamily
Zm00001eb084490	6.78796	2.55628	4.07841	2.84538	4.62401	3.928	1.70023	3.20867	4.379	NA
Zm00001eb084500	0	0.22504	0	0	0	0	0	0	0	NA
Zm00001eb084510	31.9652	17.9804	20.0036	19.3875	18.6206	23.7996	12.3872	16.6934	18.3528	PPM-type phosphatase domain;PPM-type phosphatase domain superfamily;Protein phosphatase 2C family
Zm00001eb084520	70.0701	78.2368	78.1226	85.9139	92.5587	83.3505	85.8047	98.2541	94.8526	NAD(P)-binding domain;NAD(P)-binding domain superfamily
Zm00001eb084530	0.143967	0.304226	0.2337	0.259391	0.207042	0.55567	0.197383	0.317461	0.115811	HIRAN domain;Tyrosyl-DNA phosphodiesterase I
Zm00001eb084540	7.47854	6.39959	7.51383	6.90461	7.2649	8.77243	7.61769	6.96679	7.67795	Alpha amylase;Alpha-amylase. C-terminal beta-sheet;Alpha-amylase. plant;Glycoside hydrolase superfamily;Glycosyl hydrolase. all-beta;Glycosyl hydrolase. family 13. catalytic domain
Zm00001eb084550	1.19663	1.40873	1.42796	1.12165	1.8976	1.80508	2.581	1.14893	1.86283	E3 ubiquitin-protein ligase BOI-like;Zinc finger. RING/FYVE/PHD-type;Zinc finger. RING-type
Zm00001eb084560	0.488666	0.268309	0.289841	0.306384	0.391281	0.337308	0.326399	0.183737	0.297903	E3 ubiquitin-protein ligase BOI-like;Zinc finger. RING/FYVE/PHD-type;Zinc finger. RING-type
Zm00001eb084570	3.87221	3.1881	3.55717	4.13831	4.05597	3.94147	3.46018	3.66435	3.12294	OTU domain;Papain-like cysteine peptidase superfamily
Zm00001eb084590	19.8074	15.8137	16.3882	15.8566	21.3257	23.2225	13.1877	14.2659	24.8994	Calreticulin/calnexin;Calreticulin/calnexin. conserved site;Calreticulin/calnexin. P domain superfamily;Concanavalin A-like lectin/glucanase domain superfamily
Zm00001eb084630	1.60395	1.87982	2.23843	2.04078	2.48715	1.99365	2.43095	1.34544	2.25645	Potassium transporter
Zm00001eb084650	0	0	0	0.0185022	0	0	0	0	0	NA
Zm00001eb084670	2.72606	2.60665	2.84417	3.96427	2.6402	3.08442	3.03015	3.15703	3.6774	AMP-activated protein kinase. glycogen-binding domain;CBS domain;Immunoglobulin E-set;Immunoglobulin-like fold
Zm00001eb084690	77.0618	66.9878	77.9786	69.6505	104.097	63.2162	75.2872	63.5972	83.4188	Protein PYRICULARIA ORYZAE RESISTANCE 21
Zm00001eb084700	0	0.0890267	0	0	0	0	0	0	0	Ribosomal protein S4e;RNA-binding S4 domain;RNA-binding S4 domain superfamily
Zm00001eb084730	0.903857	1.69354	0.659596	0.574634	0.804867	1.43685	0.939542	0.816547	0.853827	Coilin;Coilin. N-terminal domain
Zm00001eb084740	0.298248	0	0.0365029	0.0324126	0.194034	0.307622	0	0.208261	0.140694	Allergen Ole e 1. conserved site;Pollen allergen Ole e 1 family
Zm00001eb084750	6.78391	5.77343	5.68429	6.1362	7.28789	6.94329	5.20512	5.21079	6.23301	Exostosin. GT47 domain;Exostosin-like
Zm00001eb084760	11.1148	12.6695	12.1227	10.7429	13.302	14.5017	11.5744	12.8336	13.2092	Cytochrome b-c1 complex subunit Rieske. transmembrane domain;Rieske [2Fe-2S] iron-sulphur domain;Rieske [2Fe-2S] iron-sulphur domain superfamily;Rieske iron-sulphur protein;Rieske iron-sulphur protein. C-terminal;Ubiquinol-cytochrome c reductase. iron-sulphur subunit
Zm00001eb084770	5.25208	7.21336	7.21534	6.19903	7.83198	9.26879	7.5325	7.31838	9.21996	Aminoacyl-tRNA synthetase. class II;Aminoacyl-tRNA synthetase. class II (G/ P/ S/T);Anticodon-binding;Anticodon-binding domain superfamily;Glycyl-tRNA synthetase;Glycyl-tRNA synthetase/DNA polymerase subunit gamma-2;Glycyl-tRNA synthetase-like core domain
Zm00001eb084820	0	0.0127314	0.0157179	0	0	0	0	0.0298919	0	AP2/ERF domain;AP2/ERF domain superfamily;DNA-binding domain superfamily
Zm00001eb084830	0.0245405	0.109479	0.0540638	0	0.0718451	0.0683419	0.0245874	0	0.0208379	Pentatricopeptide repeat;Tetratricopeptide-like helical domain superfamily
Zm00001eb084840	0	0	0	0	0	0	0.104567	0	0.088621	Enolase C-terminal domain-like;Enolase-like. C-terminal domain superfamily
Zm00001eb084850	0.0985172	0.0439499	0	0.0481793	0.0961399	0.182904	0	0	0.12548	CENP-S/Mhf1;Histone-fold
Zm00001eb084860	0.920048	0.85021	1.44779	0.899889	0.59322	0.88457	1.2181	1.2046	0.850986	SANT/Myb domain
