## Supplementary material for "A regulatory circuit involving the NADH dehydrogenase-like complex balances C_4_ photosynthetic carbon flow and cellular redox in maize": Dataset S1 Transcriptome data of maize zmndf6 and zmndhu mutants (part 2 of 2)

### Sheet: zmndf6-zmndhu_FPKM_annotation  (continued)
	KN1(WT1)FPKM	KN2(WT2)FPKM	KN3(WT3)FPKM	F-1(NDF6-1)FPKM	F-2(NDF6-2)FPKM	F-3(NDF6-3)FPKM	U-1(NDHU-1)FPKM	U-2(NDHU-2)FPKM	U-3(NDHU-3)FPKM	Annotation
Zm00001eb084870	1.04769	1.22346	1.34074	1.58231	1.50355	1.65907	1.32755	0.887584	1.17744	Tumour suppressing sub-chromosomal transferable candidate 4
Zm00001eb084880	2.50866	0.297118	1.05153	0.390853	0.216648	0.432776	0.289157	0.0465066	0.150807	EF-Hand 1. calcium-binding site;EF-hand domain;EF-hand domain pair;VQ;VQ motif-containing protein 15/22
Zm00001eb084890	26.0318	18.3262	15.4002	20.6423	20.3351	21.4775	16.7431	20.0758	22.737	AAA+ ATPase domain;ATPase. AAA-type. core;ClpA/B. conserved site 1;ClpA/B. conserved site 2;ClpA/B family;ClpA/ClpB. AAA lid domain;Clp ATPase. C-terminal;Clp. N-terminal domain superfamily;Clp. repeat (R) domain;P-loop containing nucleoside triphosphate hydrolase;UVR domain
Zm00001eb084910	0.257102	0.206455	0.212403	0.276616	0.225808	0.107399	0.321992	0.727096	0.19648	Alpha/Beta hydrolase fold;Peptidase S10. serine carboxypeptidase;Serine carboxypeptidase. serine active site;Serine carboxypeptidases. histidine active site
Zm00001eb084920	0.105418	0	0	0.0824865	0.164599	0.0391432	0.0844954	0.0441669	0.161123	Ribosomal protein L11. conserved site;Ribosomal protein L11. C-terminal;Ribosomal protein L11. C-terminal domain superfamily;Ribosomal protein L11/L12;Ribosomal protein L11/L12. N-terminal domain superfamily;Ribosomal protein L11. N-terminal
Zm00001eb084940	0.141674	0.0919311	0.0567478	0.0377917	0.0377059	0.0956463	0.116136	0	0.0437448	Protein LAX PANICLE 2-like
Zm00001eb084970	1.89935	1.84481	1.78761	2.10464	2.20545	1.80777	1.71027	2.32938	2.31709	Nucleotidyltransferase superfamily;Poly A polymerase. head domain;tRNA nucleotidyltransferase/poly(A) polymerase. RNA and SrmB- binding domain
Zm00001eb084980	0.0294805	0	0	0	0	0	0	0	0	CO/COL/TOC1. conserved site;Tify domain;TIFY/JAZ family
Zm00001eb084990	2.11379	2.0817	2.46018	1.96995	3.28878	2.73968	2.47746	2.48557	2.99709	NO signalling/Golgi transport ligand-binding domain superfamily;Transport protein particle (TRAPP) component;TRAPP complex. Trs33 subunit
Zm00001eb085010	0.593663	0.713035	1.15696	1.04965	0.846724	1.27174	0.777811	0.813144	1.26023	NA
Zm00001eb085030	7.9603	8.15487	7.1421	7.95397	7.58525	8.62221	7.0128	6.00583	8.39104	COI1. F-box;F-box domain;Leucine-rich repeat. cysteine-containing subtype;Leucine-rich repeat domain superfamily;Transport inhibitor response 1 domain
Zm00001eb085050	18.0997	14.2515	14.5292	19.9824	18.237	19.3219	22.0557	20.4509	20.3637	Sec-independent protein translocase protein TatA/B/E;Sec-independent protein translocase protein TatA/E
Zm00001eb085060	0.624939	0.163997	0.607397	0	0	0	0	0	0	NA
Zm00001eb085080	0.269037	1.80032	1.62992	1.24992	2.166	2.55987	1.75208	2.04302	2.57001	NA
Zm00001eb085100	12.1802	11.7355	11.1449	10.505	13.4053	13.3115	10.293	10.6587	14.0267	DNA-directed RNA polymerase III subunit RPC4
Zm00001eb085110	7.01795	5.50074	5.9518	5.91386	5.34791	6.31351	5.42759	5.24218	5.81071	Nucleotide-binding alpha-beta plait domain superfamily;RNA-binding domain superfamily;RNA recognition motif domain;Zinc finger. CCCH-type
Zm00001eb085120	0.143368	0.149237	0.0789616	0.257083	0.0699544	0.0443623	0.167582	0.100112	0.344922	NA
Zm00001eb085130	7.27724	5.98227	5.18533	6.23806	7.512	7.70956	5.06751	6.71696	7.71664	2-oxoacid dehydrogenase acyltransferase. catalytic domain;2-oxo acid dehydrogenase. lipoyl-binding site;Biotin/lipoyl attachment;Chloramphenicol acetyltransferase-like domain superfamily;Dihydrolipoamide succinyltransferase;Single hybrid motif
Zm00001eb085150	1.17767	1.11928	0.789616	0.676095	0.949381	1.18827	1.25687	1.16648	1.17389	Glycerophosphodiester phosphodiesterase domain;PLC-like phosphodiesterase. TIM beta/alpha-barrel domain superfamily
Zm00001eb085170	2.30179	2.74586	3.51604	4.01762	2.97845	4.68662	3.74596	4.22249	5.44237	Protein kinase. ATP binding site;Protein kinase domain;Protein kinase-like domain superfamily;Serine/threonine-protein kinase. active site
Zm00001eb085180	0.394783	1.52636	3.2373	0	0	0	0	0	0	NA
Zm00001eb085200	25.2416	22.776	19.759	22.1057	20.9411	24.0498	20.618	19.5611	22.9887	Membrane-anchored ubiquitin-fold protein;Ubiquitin-like domain superfamily;UBL3-like;UBL3-like. ubiquitin domain
Zm00001eb085220	0.0276829	0.111148	0	0.0541527	0.10806	0.0642441	0.0970752	0.130481	0.164543	;GLTSCR protein. conserved region
Zm00001eb085240	7.70794	5.88464	8.14032	4.91204	6.20366	7.6125	8.02519	6.75841	5.30345	ACT domain;ACT domain-containing protein ACR1-12
Zm00001eb085260	3.3468	3.02505	3.30188	2.23449	2.78323	3.05275	2.63881	2.71296	3.10131	;Sirohydrochlorin cobaltochelatase CbiX-like
Zm00001eb085270	0.122742	0.0860467	0.0579441	0.085752	0.0855574	0.0976627	0.0702723	0.0183661	0.0818896	RecQ-mediated genome instability protein 1;Recq-mediated genome instability protein 1. C-terminal OB-fold domain;RecQ mediated genome instability protein. DUF1767;RecQ mediated genome instability protein. N-terminal;RecQ mediated genome instability protein. N-terminal. subdomain 2
Zm00001eb085290	0.112795	0	0.0414153	0.0919363	0.110073	0.052353	0.0565052	0.177216	0	NAD(P)-binding domain superfamily;Short-chain dehydrogenase/reductase SDR
Zm00001eb085310	1.14294	1.85068	1.59702	2.46351	1.82795	2.60331	2.17361	2.15041	2.19259	Oligopeptide transporter. OPT superfamily
Zm00001eb085320	6.784	5.47543	6.04691	6.03625	6.4624	5.58942	8.31381	6.1373	6.68289	Oligopeptide transporter. OPT superfamily
Zm00001eb085330	21.3107	14.4092	19.2424	10.6346	9.04009	6.90366	15.7884	19.8159	9.3185	;Heavy metal-associated domain. HMA;Heavy metal-associated domain superfamily
Zm00001eb085340	5.2979	4.29045	4.9907	2.99056	3.69987	5.10374	3.2082	3.2666	3.20045	2-oxoglutarate dehydrogenase E1 component;2-oxoglutarate dehydrogenase E1 component. N-terminal domain;Dehydrogenase. E1 component;Multifunctional 2-oxoglutarate metabolism enzyme. C-terminal;Multifunctional 2-oxoglutarate metabolism enzyme. C-terminal domain superfamily;Thiamin diphosphate-binding fold;Transketolase-like. pyrimidine-binding domain
Zm00001eb085350	4.58515	3.41899	4.48298	2.66884	2.37265	3.01745	2.13146	2.29749	2.34498	Chaperone J-domain superfamily;DnaJ domain;DnaJ domain. conserved site;Domain of unknown function DUF3444
Zm00001eb085360	0.656264	0.378347	0.689524	0.148127	0.128086	0.0374892	0.151735	0.169203	0.00857305	MFS transporter superfamily;Nodulin-like
Zm00001eb085380	3.16276	2.72507	3.41553	2.75985	2.45856	3.15182	3.43286	2.33029	2.63949	MFS transporter superfamily;Nodulin-like
Zm00001eb085400	3.8581	4.33891	4.64511	11.7419	14.9024	18.5568	10.6615	11.2586	17.4466	MFS transporter superfamily;Nodulin-like
Zm00001eb085410	4.23976	3.32824	3.14686	3.0434	4.35054	4.30732	3.90146	3.39256	4.97521	Mediator of RNA polymerase II transcription subunit 30
Zm00001eb085420	5.07153	5.993	4.91513	4.58953	4.26856	5.92092	4.55206	4.8865	4.89279	Ankyrin repeat;Ankyrin repeat-containing domain;Ankyrin repeat-containing domain superfamily;CG-1 DNA-binding domain;Immunoglobulin-like fold;IPT domain;IQ motif. EF-hand binding site;P-loop containing nucleoside triphosphate hydrolase
Zm00001eb085430	0	1.81055	0	4.40688	5.47093	5.0126	6.16827	4.323	4.05945	NA
Zm00001eb085460	0.571969	2.55163	1.81135	0.419577	0.313969	2.88704	3.61744	3.14524	1.3356	NA
Zm00001eb085470	0	0.0613229	0.277594	0	0.0447143	0.021267	0.229537	0.0719894	0.0583602	Armadillo;Armadillo-like helical;Armadillo-type fold
Zm00001eb085500	20.2188	17.152	13.5448	13.9918	18.6867	15.2311	11.0033	11.9751	14.1554	ICL/PEPM domain;Pyruvate kinase-like domain superfamily;Pyruvate/Phosphoenolpyruvate kinase-like domain superfamily
Zm00001eb085510	30.0542	34.3318	39.2654	30.8954	26.9524	28.0496	36.2206	29.3632	34.2969	Uncharacterised protein family UPF0250;YbeD-like domain superfamily
Zm00001eb085540	2.28787	2.99817	1.02381	4.68528	6.97708	3.91576	6.3753	2.02194	5.70663	NA
Zm00001eb085550	0.22389	0.133174	0	0.510964	0.47339	0.277112	0.0373863	0.0781693	0.38022	NA
Zm00001eb085560	0.0206051	0.735379	0.158879	1.79368	2.41295	2.00838	1.94058	1.8345	2.78191	Aldehyde dehydrogenase. C-terminal;Aldehyde dehydrogenase domain;Aldehyde dehydrogenase. glutamic acid active site;Aldehyde dehydrogenase. N-terminal;Aldehyde/histidinol dehydrogenase
Zm00001eb085570	2.94523	3.14248	3.42364	3.86969	3.21191	4.64279	3.73276	4.05871	3.90687	K Homology domain;K Homology domain. type 1;K Homology domain. type 1 superfamily;Nucleotide-binding alpha-beta plait domain superfamily;RNA-binding domain superfamily;RNA recognition motif domain;Splicing factor 1. helix-hairpin domain;Zinc finger. CCHC-type;Zinc finger. CCHC-type superfamily
Zm00001eb085580	0.126111	0.33756	0	0.411159	0.328181	0.351201	0.168469	0.0880611	0.428335	NA
Zm00001eb085590	2.40614	2.08345	1.24208	1.66737	1.55094	1.76379	2.00153	1.80416	1.47013	Leucine-rich repeat-containing N-terminal. plant-type;Leucine-rich repeat domain superfamily;Leucine-rich repeat. typical subtype;Protein kinase domain;Protein kinase-like domain superfamily;Serine/threonine-protein kinase. active site
Zm00001eb085600	0	0.0855032	0.065975	0.0234328	0	0.0111198	0	0.12547	0.0101715	Calcineurin-like phosphoesterase domain. ApaH type;Fumarylacetoacetase-like. C-terminal domain superfamily;Metallo-dependent phosphatase-like
Zm00001eb085610	0	0	0	0.0531445	0.0353493	0	0.0544388	0	0.107653	F-box-like domain superfamily;Tetratricopeptide-like helical domain superfamily;Zinc finger. MYND-type
Zm00001eb085630	0.0310486	0.184683	0.0114002	0.0607366	0.0706986	0.124895	0.342187	0.130084	0.0615162	Protein BRANCHLESS TRICHOME-like
Zm00001eb085640	0.0211984	0	0.046701	0.020734	0.413738	0.137747	0.0637167	0	0.324001	Protein of unknown function DUF761. plant
Zm00001eb085650	0.0465641	0.166183	0	0	0.0908809	0.0432248	0.186612	0	0	Casein kinase I;Protein kinase-like domain superfamily
Zm00001eb085660	0.722273	0.55237	0.454627	1.51381	1.10761	1.72408	1.13717	1.83727	0.963753	NA
Zm00001eb085680	3.28277	6.01999	5.90876	2.74629	3.54436	9.0383	5.86428	3.90666	6.99833	CBS domain
Zm00001eb085720	0	0	0.0450532	0.0800094	0	0	0	0.128522	0.10419	NPH3 domain;SWIB/MDM2 domain;SWIB/MDM2 domain superfamily
Zm00001eb085730	10.1358	9.95184	8.0247	7.85574	14.6602	15.7095	7.95639	10.8772	18.9997	Ribosomal protein L37ae;Ribosomal protein L37ae/L37e;Zinc-binding ribosomal protein
Zm00001eb085760	0.670415	0.668998	0.787059	0.621213	0.878055	1.0072	0.689371	0.85004	0.95876	Dynamin. GTPase domain;Dynamin GTPase effector;Dynamin stalk domain;Dynamin superfamily;Dynamin-type guanine nucleotide-binding (G) domain;GTPase effector domain;P-loop containing nucleoside triphosphate hydrolase
Zm00001eb085770	0.410736	0.571693	0.579115	0.594569	0.577187	0.244019	0.724275	1.13577	0.23716	UDP-glucuronosyl/UDP-glucosyltransferase;UDP-glycosyltransferase family. conserved site
Zm00001eb085780	20.7052	16.8473	17.8441	19.545	17.1512	17.5601	18.746	21.687	21.1442	At3g27210-like
Zm00001eb085800	0	0.616274	0	1.05559	0.926813	1.08199	0.735284	0.768685	0.256594	NA
Zm00001eb085810	0	0.842549	0	1.34992	1.41774	2.96695	0.582229	0.380424	0.308401	NA
Zm00001eb085820	0.277393	0.478496	0.325924	0.217052	0.559445	0.188833	0.481733	0.406767	0.706622	Fatty acid desaturase. type 2;Ferritin-like superfamily;Ribonucleotide reductase-like
Zm00001eb085830	0.056691	0	0.0936693	0.31883	0.0968152	0.0526254	0.0141998	0.0148448	0.120344	NA
Zm00001eb085840	35.1995	30.9755	28.8929	43.9826	36.8656	30.786	34.2396	38.2108	37.3256	Calycin;VDE lipocalin domain
Zm00001eb085850	3.15098	3.36145	2.86724	2.99261	4.92437	3.9636	2.60795	2.48726	4.2654	RIN4. pathogenic type III effector avirulence factor Avr cleavage site;RPM1-interacting protein 4/NOI4
Zm00001eb085860	5.84308	5.62153	5.19941	4.71848	5.64121	8.26154	5.3334	5.0094	4.27288	;Sterile alpha motif domain;Sterile alpha motif/pointed domain superfamily
Zm00001eb085870	4.51927	4.05996	4.27018	3.81196	3.83365	4.98417	2.89744	3.73476	4.02224	Chaperone J-domain superfamily;DnaJ domain;DnaJ domain. conserved site;Homeobox-like domain superfamily;SANT/Myb domain
Zm00001eb085890	0	0	0	0	0.173743	0	0	0	0	NA
Zm00001eb085940	2.2858	2.47585	2.13303	2.40169	2.25987	2.58517	2.38017	1.92373	2.52575	Chaperone J-domain superfamily;DnaJ domain;DnaJ domain. conserved site;Homeobox-like domain superfamily;SANT/Myb domain
Zm00001eb085950	0.311971	0.585999	0.542593	0.256956	0.672979	0.60968	0.394821	0.361162	0.487976	Protein XRI1
Zm00001eb085970	0.151614	0.676372	0.501018	0.0988614	0.641141	0.516051	0.962056	0.370543	0.901172	NA
Zm00001eb086000	0.288949	0.16406	0.0578696	0.051385	0.0512684	0.121921	0.0526365	0	0.0669144	NAD(P)-binding domain superfamily;Short-chain dehydrogenase/reductase. conserved site;Short-chain dehydrogenase/reductase SDR
Zm00001eb086030	0	0	0	0	0	0	0	0	0.0357221	NAD(P)-binding domain superfamily;Short-chain dehydrogenase/reductase. conserved site;Short-chain dehydrogenase/reductase SDR
Zm00001eb086040	0.428494	0.218466	0.449519	0.478978	0.617276	0.511412	0.347539	0.427443	0.641058	Mitochondrial import inner membrane translocase subunit TIM22
Zm00001eb086050	25.513	21.0357	23.2319	24.8516	32.4304	27.8856	21.1048	28.7237	43.2828	Ribosomal protein L29/L35;Ribosomal protein L29/L35 superfamily
Zm00001eb086060	0.715131	1.11661	1.10999	0.508699	1.07853	1.16173	0.537372	0.885235	0.89705	;CRIB domain;CRIB domain superfamily
Zm00001eb086070	0.459747	0.341833	0.717429	0.149891	0.186939	0.355647	0.460625	0.642066	0.74823	NA
Zm00001eb086080	0	0.2693	0.249352	0.0738037	0.147272	0	0.302404	0.395177	0.384433	NA
Zm00001eb086090	0.0848598	0.227143	0.18695	0.581003	0.828121	0.0787741	0.170044	0.44442	0.144113	Glycosyl hydrolase. all-beta
Zm00001eb086100	2.90593	2.66901	3.46992	2.41233	1.68003	4.45432	3.52313	3.56807	3.56645	Multi antimicrobial extrusion protein
Zm00001eb086150	0.0442927	0.0395192	0.243946	0.0433222	0.172895	0.0822325	0.0887545	0.695897	0.0376099	RNA-binding domain superfamily;Zinc finger. CCHC-type;Zinc finger. CCHC-type superfamily
Zm00001eb086160	0.984802	1.20195	0.839169	0.94505	1.12423	1.82835	0.847057	1.17747	1.56988	NTF2-like domain superfamily;Nuclear transport factor 2;Nuclear transport factor 2. eukaryote;Nucleotide-binding alpha-beta plait domain superfamily;Ras GTPase-activating protein-binding protein;RNA-binding domain superfamily;RNA recognition motif domain
Zm00001eb086170	0.0267059	0.0833971	0.0147085	0.0391811	0.0390922	0.136349	0.0535137	0	0.113383	Pentatricopeptide repeat;Tetratricopeptide-like helical domain superfamily
Zm00001eb086180	0.0969012	0.0960644	0.0592992	0.0737162	0.441293	0.0699626	0.0107874	0.0338322	0.0457116	Concanavalin A-like lectin/glucanase domain superfamily;Legume lectin domain;Protein kinase. ATP binding site;Protein kinase domain;Protein kinase-like domain superfamily;Serine/threonine-protein kinase. active site;Serine-threonine/tyrosine-protein kinase. catalytic domain
Zm00001eb086190	0	0	0.0309653	0	0	0	0	0	0	Protein kinase-like domain superfamily
Zm00001eb086200	0.701186	0.625617	0.479806	0.529953	0.66353	0.46352	0.606726	0.378347	0.857004	Calcineurin-like phosphoesterase domain. ApaH type;Iron/zinc purple acid phosphatase-like C-terminal domain;Metallo-dependent phosphatase-like;Purple acid phosphatase. Fn3-like domain;Purple acid phosphatase-like. N-terminal;Purple acid phosphatase. metallophosphatase domain;Purple acid phosphatase. N-terminal
Zm00001eb086220	0.361738	0.224949	0.241492	0	0.706019	0.610539	0.0329481	0.0459264	0.418855	Concanavalin A-like lectin/glucanase domain superfamily;Legume lectin. alpha chain. conserved site;Legume lectin domain;Protein kinase. ATP binding site;Protein kinase domain;Protein kinase-like domain superfamily;Serine/threonine-protein kinase. active site
Zm00001eb086240	0	0.022504	0	0	0	0.0702403	0	0	0	Ham1-like protein;Inosine triphosphate pyrophosphatase-like
Zm00001eb086270	0	0	0	0	0	0	0.0111533	0	0	NA
Zm00001eb086320	0.464115	0.39817	0.393256	0.122216	0.296137	0.579965	0.125193	0.411336	0.84881	P-loop containing nucleoside triphosphate hydrolase;Protein Cms1
Zm00001eb086340	7.64792	7.47615	7.46779	7.10782	7.64178	9.16423	6.50246	7.69146	8.65437	Cation efflux protein;Cation efflux transmembrane domain superfamily;Zinc transporter 9
Zm00001eb086350	0	0	0.0359131	0	0	0	0	0	0.0138421	Probable transposase. Ptta/En/Spm. plant;Transposase. Tnp1/En/Spm-like
Zm00001eb086360	0	0.0193454	0.0875722	0.0212071	0.0211589	0	0	0.00757012	0	Clp. N-terminal domain superfamily;Clp. repeat (R) domain
Zm00001eb086370	2.66309	2.89427	2.82422	1.82886	1.88	2.36691	1.6747	2.28492	1.43135	Helix-loop-helix DNA-binding domain superfamily;Myc-type. basic helix-loop-helix (bHLH) domain
Zm00001eb086380	0.22968	0.0819706	0	0.0898588	0.403447	0.426416	0.184094	0.0962286	0.156021	Glycoside hydrolase family 47;Pol II subunit B9. C-terminal zinc ribbon;Seven-hairpin glycosidases;Zinc finger. TFIIS-type
Zm00001eb086400	0.937156	1.04055	1.05524	0.794405	0.680825	2.05888	1.81529	1.12338	1.40584	U11/U12 small nuclear ribonucleoprotein 48kDa protein
Zm00001eb086410	5.68602	7.29803	8.98914	5.87553	3.70535	3.98061	6.34038	7.57814	4.29879	CheY-like superfamily;Homeobox-like domain superfamily;Myb domain;Myb domain. plants;Signal transduction response regulator. receiver domain
Zm00001eb086500	4.51231	4.17425	4.01678	3.31863	3.8658	4.70012	3.62725	4.42403	4.27702	Histidine kinase/HSP90-like ATPase superfamily;Morc. S5 domain 2-like
Zm00001eb086510	0	0	0	0	0	0.0394485	0	0.178046	0	NA
Zm00001eb086520	6.80076	4.93835	4.53949	4.87132	5.42835	6.6733	4.58261	5.13921	5.3353	C2 domain superfamily;Chaperone J-domain superfamily;DnaJ domain;Immunoglobulin E-set;Sec63 domain
Zm00001eb086530	1.50612	1.66817	2.51714	1.11754	2.86353	3.47117	2.08137	1.63194	2.00652	Oxoglutarate/iron-dependent dioxygenase;Prolyl 4-hydroxylase. alpha subunit
Zm00001eb086540	6.5729	7.07504	7.86409	6.44176	6.99274	8.14352	7.826	8.04354	8.10895	Glyoxalase/Bleomycin resistance protein/Dihydroxybiphenyl dioxygenase;Glyoxalase/fosfomycin resistance/dioxygenase domain;Glyoxalase I;Glyoxalase I. conserved site;Vicinal oxygen chelate (VOC) domain
Zm00001eb086560	11.0676	11.4536	9.65366	12.1346	7.45775	14.5074	12.1859	12.9598	10.2936	Acetyl-CoA carboxylase;Acetyl-CoA carboxylase. central domain;Acetyl-coenzyme A carboxyltransferase. C-terminal;Acetyl-coenzyme A carboxyltransferase. N-terminal;ATP-grasp fold;ATP-grasp fold. subdomain 1;Biotin carboxylase. C-terminal;Biotin carboxylase-like. N-terminal domain;Biotin carboxylation domain;Biotin/lipoyl attachment;Carbamoyl-phosphate synthetase large subunit-like. ATP-binding domain;ClpP/crotonase-like domain superfamily;Pre-ATP-grasp domain superfamily;Rudiment single hybrid motif;Single hybrid motif
Zm00001eb086640	1.02609	1.28171	1.18975	1.13038	0.811604	1.57414	1.78556	1.59516	0.981332	Aspartic peptidase A1 family;Aspartic peptidase. active site;Aspartic peptidase domain superfamily;Pepsin-like domain;Peptidase family A1 domain;Xylanase inhibitor. C-terminal;Xylanase inhibitor. N-terminal
Zm00001eb086650	0	0.0291418	0.0719554	0	0.0159369	0	0.0163621	0	0	NA
Zm00001eb086670	0.0379387	0.3385	0.0417903	0.14843	0.148093	0.211308	0	0.119214	0.0322146	Myb/SANT-like domain
Zm00001eb086680	3.85308	3.45191	4.66171	3.38252	4.28405	5.7316	3.48072	4.31698	5.13555	Glutaredoxin active site;Glutathione S-transferase. C-terminal domain superfamily;Glutathione S-transferase. N-terminal;Glutathione Transferase family;Prostaglandin E synthase 2;Prostaglandin E synthase 2. C-terminal;Thioredoxin-like superfamily
Zm00001eb086690	5.25467	6.76716	7.97232	9.23661	11.2958	9.80168	8.61722	10.9818	11.4914	NA
Zm00001eb086700	0.224711	0.15594	0.247524	0.146525	0.389847	0.695321	0.175109	0.313824	0.0636024	Heavy metal-associated domain. HMA;Heavy metal-associated domain superfamily
Zm00001eb086710	7.37723	6.69572	6.76294	6.60176	4.89084	6.55893	5.93591	5.66775	5.71265	Armadillo-like helical;Armadillo-type fold;HECT domain;HECT. E3 ligase catalytic domain
Zm00001eb086720	3.55304	3.76826	3.88913	3.09634	3.09659	3.52642	3.24638	3.51089	3.48501	Zinc finger. FYVE/PHD-type;Zinc finger. PHD-type;Zinc finger. PHD-type. conserved site;Zinc finger. RING/FYVE/PHD-type
Zm00001eb086730	2.33014	1.49027	2.33956	1.83537	2.57576	2.83301	3.34694	4.06054	4.32485	PSPTO4464-like domain superfamily;Ribosome-associated. YjgA
Zm00001eb086780	8.02088	7.38694	7.98152	8.81788	8.33151	9.71174	7.51857	8.68535	10.2106	Endonuclease/exonuclease/phosphatase;Endonuclease/exonuclease/phosphatase superfamily
Zm00001eb086790	0.840706	0.663355	0.869357	0.570565	0.848324	1.306	0.84231	0.784729	1.16549	Cleavage/polyadenylation specificity factor. A subunit. C-terminal;Cleavage/polyadenylation specificity factor. A subunit. N-terminal;WD40/YVTN repeat-like-containing domain superfamily
Zm00001eb086800	2.57147	2.23733	1.86489	1.77308	2.59514	2.4093	1.61624	2.01588	2.18349	Sec1-like. domain 1;Sec1-like. domain 2;Sec1-like. domain 3a;Sec1-like protein;Sec1-like superfamily
Zm00001eb086810	0	0	0	0	0.0318737	0	0	0	0	3-Oxoacyl-[acyl-carrier-protein (ACP)] synthase III. C-terminal;Thiolase-like
Zm00001eb086820	0.596611	0.616362	0.639885	0.383907	0.32175	0.480953	0.660671	0.263117	0.506595	F-box-like domain superfamily
Zm00001eb086830	0.192509	0.0343524	0.402899	0	0	0.0536109	0.0771505	0.0403276	0.0653854	Wax synthase;Wax synthase domain
Zm00001eb086840	0.100332	0.0895186	0.0690732	0.0613332	0.0367164	0.0931362	0	0.0394086	0.0958429	Cytochrome P450;Cytochrome P450. conserved site;Cytochrome P450. E-class. group I;Cytochrome P450 superfamily
Zm00001eb086850	0.0271045	0.0483667	0.0597123	0.0795317	0	0.0251607	0.0543124	0.0567797	0.09206	NA
Zm00001eb086860	5.75377	4.88433	4.97978	3.97155	3.93045	5.90578	4.26592	3.56432	4.35521	Palmitoyltransferase. DHHC domain
Zm00001eb086870	0	0.0686562	0	0	0	0.051022	0	0	0	Thiamin diphosphate-binding fold;Transketolase. bacterial-like;Transketolase. C-terminal domain;Transketolase C-terminal/Pyruvate-ferredoxin oxidoreductase domain II;Transketolase family;Transketolase-like. pyrimidine-binding domain;Transketolase. N-terminal
Zm00001eb086880	12.149	9.61466	10.9804	11.4878	11.169	14.7692	8.83147	11.9396	13.304	P-loop containing nucleoside triphosphate hydrolase;Translational (tr)-type GTP-binding domain;Translation elongation factor EF1A/initiation factor IF2gamma. C-terminal;Translation elongation factor EFTu/EF1A. C-terminal;Translation elongation factor EFTu-like. domain 2;Translation protein. beta-barrel domain superfamily;Tr-type G domain. conserved site
Zm00001eb086890	0	0	0	0	0	0	0.217755	0	0	NA
Zm00001eb086910	14.4942	10.7391	9.15514	8.848	11.7706	15.1248	9.41891	9.2098	14.6526	ER membrane protein complex subunit 8/9
Zm00001eb086920	1.68148	0.300053	1.11131	0.657855	0.656362	0.936537	1.34775	0.587074	0.475928	NA
Zm00001eb086930	0.931282	0.363526	0.512913	0.740087	0.511205	0.324186	0.408214	0.182896	1.285	NA
Zm00001eb086950	0.204045	0	0	0	0.0995606	0.378824	0	0	0	NA
Zm00001eb086960	0	0.0557758	0.0172148	0	0.0152511	0.0725373	0	0	0	UDP-glucuronosyl/UDP-glucosyltransferase;UDP-glycosyltransferase family. conserved site
Zm00001eb086970	0.177011	0.0526447	0.0866582	0.0577108	0.230319	0.146059	0.275876	0.267807	0.0668017	NA
Zm00001eb086980	0.462566	0.348514	0.588785	0.271458	0.220686	0.791992	0.772415	0.344535	0.462602	NA
Zm00001eb086990	6.96596	5.36179	5.72622	6.22351	7.93422	7.43153	4.02088	4.96584	6.97434	SGNH hydrolase superfamily;Sialate O-acetylesterase domain
Zm00001eb087000	0	0	0	0	0	0	0.0215747	0	0	NA
Zm00001eb087010	0	0.124001	0.0255148	0	0	0	0	0	0.0196684	NA
Zm00001eb087020	20.669	18.3961	17.0643	17.6493	16.7457	15.8064	14.8384	16.2582	13.7329	Aldolase-type TIM barrel;DUS-like. FMN-binding domain;tRNA-dihydrouridine(20/20a) synthase;tRNA-dihydrouridine synthase;tRNA-dihydrouridine synthase. conserved site
Zm00001eb087040	0	0.0235051	0	0.0515341	0.0257086	0	0	0	0	Alpha/Beta hydrolase fold;Alpha/beta hydrolase fold-1
Zm00001eb087050	7.93701	10.9327	8.50505	9.75664	10.5067	10.306	10.4988	11.3524	12.3184	Casparian strip membrane protein;Casparian strip membrane protein domain
Zm00001eb087060	7.1634	9.10133	10.2894	11.584	10.6629	9.22088	11.1005	10.2843	9.37531	NA
Zm00001eb087080	1.15013	0.756133	0.866823	0.621673	1.89032	1.12384	1.6072	1.01446	0.719602	Flowering-promoting factor 1
Zm00001eb087090	0	0	0	0	0	0.034033	0	0.153603	0.0311307	Zinc finger. RING-CH-type;Zinc finger. RING/FYVE/PHD-type;Zinc finger. RING-type
Zm00001eb087100	0	0.0159582	0.039403	0	0	0	0	0.0562018	0	Protein of unknown function DUF1685
Zm00001eb087120	14.1578	12.8422	10.5961	11.6933	9.37742	13.58	11.0954	12.6617	12.0565	WD40 repeat;WD40 repeat. conserved site;WD40-repeat-containing domain superfamily;WD40/YVTN repeat-like-containing domain superfamily
Zm00001eb087130	14.6231	13.1267	12.9647	11.9044	16.3586	15.5609	14.0257	14.9897	13.4011	NA
Zm00001eb087140	0.0194017	0	0	0.0379532	0	0	0	0.0203218	0	ArfGAP domain superfamily;ARFGAP/RecO-like zinc finger;Arf GTPase activating protein
Zm00001eb087150	0.142245	0.253831	0.391716	0.139129	0.138813	0.264089	0.178146	0.484221	0.634114	NA
Zm00001eb087170	0.252612	0.150258	0.695643	0.123538	0.287602	0.0781654	0.253094	0.132296	0.214498	Beta tubulin;Tubulin;Tubulin/FtsZ. 2-layer sandwich domain;Tubulin/FtsZ. C-terminal;Tubulin/FtsZ. GTPase domain superfamily;Tubulin/FtsZ-like. C-terminal domain
Zm00001eb087180	14.4772	10.8208	12.3799	12.4831	16.9162	15.2662	11.4512	12.0379	15.474	Chaperone tailless complex polypeptide 1 (TCP-1);Chaperonin Cpn60. conserved site;Chaperonin Cpn60/TCP-1 family;GroEL-like equatorial domain superfamily;TCP-1-like chaperonin intermediate domain superfamily
Zm00001eb087210	0	0.100431	0.123989	0	0	0	0	0	0	NA
Zm00001eb087230	0.133693	0.74553	0	0.359601	0.391401	0.217185	0.301384	0.315075	0.198663	NA
Zm00001eb087260	0	0.0751292	0	0.370615	0	0.390827	0	0.0881972	0	Plant galacturonosyltransferase GAUT
Zm00001eb087270	0.153034	0.50065	0.337139	0.349255	1.04539	0.615589	0.562195	0.320582	0.216574	NA
Zm00001eb087290	0	0	0	0	0	0	0.0784253	0	0.088621	NA
Zm00001eb087350	0.0242133	0.0216038	0.0266715	0	0.023629	0.0112384	0.0242596	0	0	FKBP-type peptidyl-prolyl cis-trans isomerase domain;Tetratricopeptide-like helical domain superfamily;Tetratricopeptide repeat
Zm00001eb087380	2.43317	1.34881	1.45904	4.26684	4.93156	4.20996	2.58207	3.49861	3.06853	UDP-glucuronosyl/UDP-glucosyltransferase;UDP-glycosyltransferase family. conserved site
Zm00001eb087420	0	0	0	0	0.0568006	0	0	0	0	NA
Zm00001eb087440	0.0247187	0.0441094	0	0.0725312	0.0241222	0.091784	0.173361	0.0517818	0.146924	NA
Zm00001eb087460	4.45335	3.91289	2.88849	4.15677	4.91945	3.77724	4.03152	2.93605	3.09041	Actin family;Actin-related protein 8/Plant actin-related protein 9;ATPase. nucleotide binding domain
Zm00001eb087470	7.01805	7.00419	6.01942	5.34491	4.4124	5.5105	3.00156	4.59066	6.07695	Actin family;Actin-related protein 8/Plant actin-related protein 9;ATPase. nucleotide binding domain
Zm00001eb087500	1.4201	1.33616	1.33673	1.72991	1.90236	2.1092	1.25466	1.41983	1.77586	GDSL lipase/esterase;SGNH hydrolase superfamily
Zm00001eb087510	2.15053	0.373092	1.64503	1.75284	0.466363	1.16451	1.25687	0.563128	0.862306	NA
Zm00001eb087530	0	0.0632924	0	0	0	0.1317	0	0	0	NA
Zm00001eb087550	0	0	0.0750135	0	0	0	0.13646	0	0	NA
Zm00001eb087570	5.2138	7.00272	3.45508	26.0432	25.4127	18.3243	7.66802	7.98715	25.5804	Isoprenoid synthase domain superfamily;Terpene cyclase-like 1. C-terminal domain;Terpene synthase. metal-binding domain;Terpene synthase. N-terminal domain;Terpene synthase. N-terminal domain superfamily;Terpenoid cyclases/protein prenyltransferase alpha-alpha toroid
Zm00001eb087590	0	0.00990799	0	0	0	0	0.00556298	0	0	Leucine-rich repeat domain superfamily;NB-ARC;P-loop containing nucleoside triphosphate hydrolase;Rx. N-terminal;Winged helix-like DNA-binding domain superfamily
Zm00001eb087600	0.07264	0.388869	0.240043	0.177621	0.283549	0.202292	0.218336	0.190212	0.154201	Brf1. TBP-binding domain;Nucleophile aminohydrolases. N-terminal;Proteasome alpha-type subunit;Proteasome. subunit alpha/beta
Zm00001eb087610	0	0.13968	0	0	0.0509247	0	0	0	0	Ribosomal protein L29e
Zm00001eb087620	0	0	0	0	0	0	0	0	0.0160292	NA
Zm00001eb087660	1.65091	1.21305	1.33714	0.617399	1.232	2.29877	1.07027	1.06804	0.742142	NA
Zm00001eb087670	4.5742	4.42451	4.18154	4.79175	3.80468	4.69062	4.37734	3.68961	3.77515	Zinc finger. RING/FYVE/PHD-type;Zinc finger. RING-type
Zm00001eb087680	0	0.047796	0.0590077	0	0.104553	0.0248638	0.161015	0.112219	0.113717	NA
Zm00001eb087690	0.20138	0.0718707	0.0443648	0.0919182	0.196521	0.186938	0.174863	0.07031	0.307793	Major facilitator. sugar transporter-like;Major facilitator superfamily domain;MFS transporter superfamily;Phosphate permease
Zm00001eb087720	0.298194	0.292663	0.0656933	0.597903	0.727495	0.373692	0.16432	0.187401	0.443105	Major facilitator. sugar transporter-like;Major facilitator superfamily domain;MFS transporter superfamily
Zm00001eb087730	0.0525869	0	0.0193085	0	0.0513179	0.0325437	0	0	0	Major facilitator. sugar transporter-like;Major facilitator superfamily domain;MFS transporter superfamily
Zm00001eb087750	21.5815	22.8366	29.8605	22.0095	24.6564	25.4697	31.2474	35.4235	46.2043	NA
Zm00001eb087760	1.52605	1.22543	1.09263	1.64187	0.967997	2.97488	2.52279	3.35668	1.49017	NA
Zm00001eb087780	7.62272	14.0025	11.607	9.31961	9.62665	11.0303	16.9592	12.5634	17.3238	NA
Zm00001eb087840	0	0	0	0	0	0	0.0106568	0	0	NA
Zm00001eb087860	59.8603	68.6257	50.9906	83.3384	72.186	80.4456	106.015	213.794	159.066	NA
Zm00001eb087870	0.0539406	0	0	0	0.368473	0.100145	0	0.282493	0.229011	NA
Zm00001eb087880	55.6036	52.0768	39.104	44.8805	39.4739	52.4899	56.014	64.4112	47.6268	NA
Zm00001eb087890	0	0	0	0	0	0.0348299	0.0375923	0	0	IQ motif. EF-hand binding site;P-loop containing nucleoside triphosphate hydrolase
Zm00001eb087900	1.34935	1.05344	0.867029	1.04483	0.822993	1.40915	1.40826	1.00112	1.40833	NA
Zm00001eb087910	0	0	0.0516444	0	0.27452	0.217612	0	0	0.0796216	ATG8-interacting protein 1/2
Zm00001eb087920	0.521586	0.511255	0.258946	0.589196	0.630873	0.688764	0.471059	0.569405	0.823401	AAA+ ATPase domain;ABC transporter family G domain;ABC transporter-like;ABC transporter-like. conserved site;P-loop containing nucleoside triphosphate hydrolase
Zm00001eb087930	0.134408	0.127917	0.187534	0.0964061	0.148653	0.182994	0.116709	0.150167	0.228257	Armadillo-like helical;Armadillo-type fold;Pumilio homology domain;Pumilio. RNA binding domain;Pumilio RNA-binding repeat
Zm00001eb087940	0	0.497853	0.223504	0	0	0	0	0	0	Myb/SANT-like domain
Zm00001eb087950	0.492358	1.12378	0.504505	0.32478	1.83252	1.45618	0.50477	0.551687	0.875034	Amino acid transporter. transmembrane domain
Zm00001eb087960	10.7203	10.6468	10.589	12.0324	10.513	113.414	8.39889	10.4739	7.11809	Agglutinin domain;Agglutinin domain superfamily
Zm00001eb087970	0.418076	0.165786	0.266078	0	0	0	0	0	0	;Myb/SANT-like domain
Zm00001eb087980	3.78651	2.65032	4.80015	5.04448	5.30379	10.56	3.20505	1.91466	3.00733	Agglutinin domain;Agglutinin domain superfamily
Zm00001eb088000	1.66632	1.87799	1.71956	2.19596	2.49908	6.0896	0.878687	1.21256	1.11704	Agglutinin domain;Agglutinin domain superfamily
Zm00001eb088020	5.95337	3.38176	2.12969	5.22378	6.29541	93.5405	1.43844	1.50378	1.93428	Agglutinin domain;Agglutinin domain superfamily
Zm00001eb088030	0	1.42585	0	2.3446	2.97726	2.56236	2.83837	1.44561	3.39241	Ribosomal protein L29/L35;Ribosomal protein L29/L35 superfamily
Zm00001eb088050	6.77751	6.29559	7.01558	7.59157	9.94812	10.118	10.7903	9.97738	10.3273	CBS domain
Zm00001eb088070	0.0548089	0.0391216	0.0120746	0	0	0.0407026	0	0	0	PPM-type phosphatase. divalent cation binding;PPM-type phosphatase domain;PPM-type phosphatase domain superfamily
Zm00001eb088080	3.33277	4.53232	3.64151	5.21822	4.47197	7.29778	4.48359	4.16646	5.04366	B3 DNA binding domain;DNA-binding pseudobarrel domain superfamily;REM family
Zm00001eb088090	1.00115	1.01104	0.908888	0.887746	0.896467	1.2153	1.03061	0.708686	1.05094	AAA+ ATPase domain;ABC transporter-like;ABC transporter-like. conserved site;ABC transporter type 1. transmembrane domain;ABC transporter type 1. transmembrane domain superfamily;P-loop containing nucleoside triphosphate hydrolase
Zm00001eb088100	0	0.0723342	0	0	0	0	0	0	0.0688395	NA
Zm00001eb088110	0	0	0	0.063436	0	0	0	0	0	NA
Zm00001eb088130	0.0788423	0.0703453	0	0	0.0384699	0.146376	0.0394964	0	0.0669467	NA
Zm00001eb088150	0.0275013	0.0122687	0	0.242088	0.0670941	0.0893516	0.0137769	0.187235	0.0467038	UDP-glucuronosyl/UDP-glucosyltransferase
Zm00001eb088180	0.743194	0.670078	0.672149	0.765168	1.10698	1.59765	0.580014	0.516227	0.9632	CheY-like superfamily;Ethylene receptor;GAF domain;GAF-like domain superfamily;Histidine kinase domain;Histidine kinase/HSP90-like ATPase superfamily;Signal transduction histidine kinase. dimerisation/phosphoacceptor domain superfamily;Signal transduction response regulator. receiver domain
Zm00001eb088190	0	0.0221451	0	0.145657	0	0	0	0.0389956	0.136989	Domain of unknown function DUF3475;Domain of unknown function DUF668
Zm00001eb088210	0	0	0.0416742	0	0	0	0	0	0	MFS transporter superfamily;TMEM222/RTE1
Zm00001eb088220	70.1292	71.4645	87.4413	70.0851	92.4057	34.4487	32.2852	32.5446	72.6433	Chloramphenicol acetyltransferase-like domain superfamily;Transferase
Zm00001eb088250	2.08583	2.3263	1.85995	1.79726	2.53226	2.38574	1.76639	1.85964	1.84492	G-protein beta WD-40 repeat;LIS1 homology motif;WD40 repeat;WD40 repeat. conserved site;WD40-repeat-containing domain superfamily;WD40/YVTN repeat-like-containing domain superfamily
Zm00001eb088260	0	0	0	0	0	0	0	0.106661	0	Small auxin-up RNA
Zm00001eb088270	10.6181	10.5142	10.1384	8.68692	9.75667	10.9621	9.59446	10.4461	9.92192	Histidine phosphatase superfamily;Histidine phosphatase superfamily. clade-1
Zm00001eb088280	0	0	0.0177757	0.110487	0	0	0.0808412	0.152124	0.041108	FAD/NAD(P)-binding domain superfamily;Flavin monooxygenase-like
Zm00001eb088290	0.0968411	0.345617	0.487645	0.31122	0.22951	0.321058	1.08115	0.767996	0.575609	FAD/NAD(P)-binding domain superfamily;Flavin monooxygenase FMO;Flavin monooxygenase-like
Zm00001eb088350	16.2702	13.9285	12.2578	10.6263	10.0103	9.64461	10.6473	10.0538	10.5015	NA
Zm00001eb088370	2.74419	2.75533	2.81687	2.5963	2.55392	3.31785	2.44227	2.19295	2.25396	Vacuolar protein sorting-associated protein 54;Vacuolar protein sorting-associated protein 54. C-terminal
Zm00001eb088390	7.40321	6.91586	6.36003	6.26624	5.7426	6.71076	7.59168	8.23479	7.92494	Gdt1 family
Zm00001eb088400	0.217423	0.332556	0.444778	0.212659	0.303109	0.0864988	0.0311197	0.0650668	0.44836	NA
Zm00001eb088410	0.142122	0.232476	0.15655	0.695038	0.670346	0.593683	0.379715	0.595446	0.543054	Cupin 1;Germin;Germin. manganese binding site;RmlC-like cupin domain superfamily;RmlC-like jelly roll fold
Zm00001eb088460	0.868522	1.1976	1.5655	0.695038	0.693461	1.46588	1.1075	1.65402	0.804524	DNA-directed RNA polymerase. M/15kDa subunit;DNA-directed RNA polymerase M. 15kDa subunit. conserved site;DNA-directed RNA polymerase subunit/transcription factor S;Pol II subunit B9. C-terminal zinc ribbon;Zinc finger. TFIIS-type
Zm00001eb088470	1.80151	2.21704	2.53181	2.46077	3.12202	2.91213	3.45429	2.63521	5.11657	Ribosomal protein L18
Zm00001eb088480	0	0.0604584	0	0	0	0	0.0678906	0	0	NA
Zm00001eb088490	0	0	0	0	0.0767177	0	0	0	0	Nucleotide-binding alpha-beta plait domain superfamily;RNA-binding domain superfamily;RNA recognition motif domain
Zm00001eb088500	24.5323	16.9774	15.4183	16.9468	24.6334	20.0259	11.0443	11.515	11.3703	Cysteine synthase;Cysteine synthase CysK;Cysteine synthase/cystathionine beta-synthase. pyridoxal-phosphate attachment site;L-3-cyanoalanine synthase. mitochondrial;Pyridoxal-phosphate dependent enzyme;Tryptophan synthase beta subunit-like PLP-dependent enzyme
Zm00001eb088520	0.332195	0.278959	0.387444	0.363142	0.28604	0.217674	0.724393	0.225143	0.431407	RNA-dependent RNA polymerase. eukaryotic-type
Zm00001eb088530	0.150539	0.235051	0.257023	0.279757	0.102834	0.153717	0.241322	0.197097	0.166174	RNA-dependent RNA polymerase. eukaryotic-type
Zm00001eb088540	0	0	0.0723603	0.0214173	0	0	0.0219389	0	0	IQ motif. EF-hand binding site;P-loop containing nucleoside triphosphate hydrolase
Zm00001eb088550	0	0	0	0	0	0	0.0978208	0	0	PPM-type phosphatase domain;PPM-type phosphatase domain superfamily
Zm00001eb088560	0.167941	0	0.036998	0.131409	0.131111	0.374153	0.168261	0.105543	0.256684	Mitochondrial inner membrane protease subunit 2
Zm00001eb088570	0	0	0	0	0.0460705	0	0	0	0	RNA-dependent RNA polymerase. eukaryotic-type
Zm00001eb088590	0	0	0	0	0	0.083651	0	0	0	Domain of unknown function DUF4220;Protein of unknown function DUF594
Zm00001eb088630	0.26117	0.209721	0.489062	0.153268	0.382301	0.509124	0.157001	0.2462	0.399177	HotDog domain superfamily;MaoC-like dehydratase domain
Zm00001eb088640	0	0	0	0	0.0223384	0	0	0	0	NA
Zm00001eb088660	0.362395	1.99392	1.79633	0.649833	0.530475	0.168203	1.08926	0.695897	0.256431	Aldolase-type TIM barrel;Glycoside hydrolase. family 27;Glycoside hydrolase superfamily
Zm00001eb088700	0.124384	0.110978	0.0685055	0.304145	0.728293	0.34639	0.0623105	0.130282	0.739318	NA
Zm00001eb088720	0	0	0.0388671	0	0.0172168	0	0.0707047	0	0	NA
Zm00001eb088730	0	0	0.0531697	0	0.0471046	0.0298718	0.0161205	0.0337056	0.0409866	Osmotin/thaumatin-like superfamily;Thaumatin. conserved site;Thaumatin family
Zm00001eb088740	0.523404	0.343832	0.538526	0.511935	0.308709	0.763507	0.633894	0.686787	0.459085	Alpha-1.6-glucosidases. pullulanase-type;Alpha-1.6-glucosidases. pullulanase-type. C-terminal;Glycoside hydrolase. family 13. N-terminal;Glycoside hydrolase superfamily;Glycosyl hydrolase. all-beta;Immunoglobulin E-set;Immunoglobulin-like fold;Pullulanase. N2 domain
Zm00001eb088770	0.266189	0.680837	0.31276	0.312428	0.692708	0.444779	0.782312	0.464687	0.346574	NA
Zm00001eb088780	3.57372	3.10829	2.76123	2.04947	2.40862	2.31504	2.82065	1.91199	2.28135	NPH3 domain;NPH3/RPT2-like family;SKP1/BTB/POZ domain superfamily
Zm00001eb088790	0.117714	0.157541	0.153239	0.0523338	0.161867	1.15232	0.032165	0.0672523	0.0454333	AAA+ ATPase domain;ABC transporter-like;ABC transporter-like. conserved site;ABC transporter type 1. transmembrane domain;ABC transporter type 1. transmembrane domain superfamily;P-loop containing nucleoside triphosphate hydrolase
Zm00001eb088800	4.35766	4.07002	3.12514	3.82689	6.13446	4.35499	2.80537	3.47664	6.59735	Alcohol dehydrogenase. C-terminal;Alcohol dehydrogenase. N-terminal;Alcohol dehydrogenase. zinc-type. conserved site;GroES-like superfamily;NAD(P)-binding domain superfamily;Polyketide synthase. enoylreductase domain
Zm00001eb088810	0	0	0	0	0	0	0.0175398	0	0	NA
Zm00001eb088830	0.0825767	0.174984	0.05685	0.0403837	0	0.0191637	0.28957	0.20542	0.0438236	AmbAllergen;Pectate lyase;Pectin lyase fold;Pectin lyase fold/virulence factor
Zm00001eb088840	1.95944	0.891272	0.634811	0.263049	0.656131	0.445813	0.558158	0.402423	0.505665	D-isomer specific 2-hydroxyacid dehydrogenase. catalytic domain;D-isomer specific 2-hydroxyacid dehydrogenase. NAD-binding domain;D-isomer specific 2-hydroxyacid dehydrogenase. NAD-binding domain conserved site 1;NAD(P)-binding domain superfamily
Zm00001eb088850	46.1018	35.1649	44.1384	23.7257	31.8478	37.319	29.028	22.8576	24.024	CBS domain
Zm00001eb088860	1.64333	1.43435	1.43632	1.67721	1.69083	2.17215	1.71805	2.09545	1.85041	Cytidine and deoxycytidylate deaminase domain;Cytidine deaminase-like
Zm00001eb088880	1.53258	1.81925	2.23132	1.82487	2.13286	2.80824	1.44204	1.95423	2.20664	A1 cistron-splicing factor. AAR2;AAR2. C-terminal;AAR2. C-terminal domain superfamily;AAR2. N-terminal;AAR2. N-terminal domain superfamily
Zm00001eb088910	5.48438	5.67974	4.4461	5.27526	5.56366	6.09759	4.07207	4.55014	4.7757	Glycosyltransferase family 28. N-terminal domain
Zm00001eb088920	0.131594	0.117412	0	0.514843	0.256837	0.855099	0.395536	0.551339	0	NA
Zm00001eb088930	1.04888	0.633068	0.543699	0.422428	1.05367	0.687289	0.679982	0.710871	0.602482	Cytochrome c oxidase assembly factor 1
Zm00001eb088940	3.15318	2.95012	2.67733	2.99842	2.74944	3.92306	2.44984	2.93575	3.16086	ADF-H/Gelsolin-like domain superfamily;Gelsolin-like domain superfamily;Sec23/Sec24 beta-sandwich;Sec23/Sec24. helical domain;Sec23/Sec24 helical domain superfamily;Sec23/Sec24. trunk domain;Sec24-like. trunk domain;von Willebrand factor A-like domain superfamily;Zinc finger. Sec23/Sec24-type;Zinc finger. Sec23/Sec24-type superfamily
Zm00001eb088950	0	0	0	0.0137904	0	0.0130882	0.0282526	0.191984	0.0119721	FAD/NAD(P)-binding domain superfamily;Flavin monooxygenase-like
Zm00001eb088960	0.108526	0.082997	0.153699	0.045492	0.0302592	0.187094	0	0.243584	0.210632	3'-5' exonuclease domain;Ribonuclease H-like superfamily;Ribonuclease H superfamily
Zm00001eb088970	1.60519	2.14291	1.98086	2.08943	1.71957	2.16229	2.50308	1.83301	1.33226	Protein of unknown function DUF1644
Zm00001eb088980	0.0965958	0	0	0	0.0942648	0.179337	0.483901	0.202353	0.0820216	Nucleotide-binding alpha-beta plait domain superfamily;RNA-binding domain superfamily;RNA recognition motif domain
Zm00001eb088990	5.4302	0	0	0	0	0	0	0	0	GEM-like protein;PH-like domain superfamily
Zm00001eb089000	5.03656	0	0	0	0	0	0	0	0	Pentatricopeptide repeat;Tetratricopeptide-like helical domain superfamily
Zm00001eb089010	25.0932	37.4322	43.5469	31.8925	30.9011	30.2028	44.6209	34.9382	35.0649	START domain;START-like domain superfamily
Zm00001eb089020	18.5931	18.0246	17.3796	22.3615	22.7787	19.5428	23.495	24.0114	22.9987	Dehydrogenase. E1 component;Pyruvate dehydrogenase (acetyl-transferring) E1 component. alpha subunit. subgroup y;Thiamin diphosphate-binding fold
Zm00001eb089060	6.80418	5.46795	5.51853	5.10527	6.73094	7.65733	5.25295	5.58921	5.48078	Arginine/serine-rich-splicing factor RSP31/31A;Nucleotide-binding alpha-beta plait domain superfamily;RNA-binding domain superfamily;RNA recognition motif domain
Zm00001eb089070	35.8934	35.552	34.9335	37.4444	38.31	33.3508	40.0018	35.6025	32.6129	Fe-S cluster assembly domain superfamily;Flagellum site-determining protein YlxH/ Fe-S cluster assembling factor NBP35;Gamma-butyrobetaine hydroxylase-like. N-terminal;GBBH-like. N-terminal domain superfamily;Iron-sulfur protein NUBPL-like;MIP18 family-like;Mrp. conserved site;Mrp/NBP35 ATP-binding protein;P-loop containing nucleoside triphosphate hydrolase
Zm00001eb089080	5.448	6.31513	4.86973	3.01373	4.16171	3.68934	9.19427	5.89345	3.96245	EF-Hand 1. calcium-binding site;EF-hand domain;EF-hand domain pair
Zm00001eb089090	0.092027	0.0273697	0.0337899	0.120014	0.119742	0	0.184405	0.0321304	0.0260474	Putative transmembrane family 234
Zm00001eb089100	0.087871	0.156802	0.217781	0	0	0.101962	0.286126	0.161067	0	C2 domain;C2 domain superfamily
Zm00001eb089130	0	0.0730224	0.0300505	0.146757	0.0665565	0.050649	0.163998	0.128586	0.115824	Cytochrome P450;Cytochrome P450. conserved site;Cytochrome P450. E-class. group I;Cytochrome P450 superfamily
Zm00001eb089150	16.0235	12.7917	11.9836	9.23849	6.25475	10.3338	15.2937	12.1901	10.5983	NA
Zm00001eb089160	8.72689	6.97623	4.16742	5.52598	7.63021	8.94393	8.44031	8.82372	8.48103	Nucleic acid-binding. OB-fold;Ribosomal protein S12/S23;Uncharacterised protein family Ycf23
Zm00001eb089170	0.05675	0	0	0.111013	0.0553806	0.0526802	0	0	0	Aminotransferase. class I/classII;Pyridoxal phosphate-dependent transferase;Pyridoxal phosphate-dependent transferase. major domain
Zm00001eb089180	0.0381513	0.0680792	0.252146	0.111946	0.148923	0.0354153	0.152896	0.079921	0.0647901	Pyridoxal phosphate-dependent transferase;Pyridoxal phosphate-dependent transferase. major domain;Pyridoxal phosphate-dependent transferase. small domain
Zm00001eb089200	0.0717787	0	0	0	0.0350233	0.0499733	0	0	0	NA
Zm00001eb089210	0.0926531	0	0	0	0	0	0	0	0	NA
Zm00001eb089230	0	0.0776495	0	0.014187	0	0	0	0	0.036949	NA
Zm00001eb089250	0.0391943	0	0	0	0	0	0	0	0	Zinc finger C2H2-type
Zm00001eb089260	7.54981	6.44842	6.4566	7.29161	8.83004	10.8119	6.823	7.88797	8.58519	G-patch domain;Zinc finger C2H2-type
Zm00001eb089270	0	0	0	0	0	0	0.0708883	0	0.0600781	Domain of unknown function DUF676. lipase-like;Lipase-like
Zm00001eb089300	2.65223	2.58912	4.74312	1.00713	1.00484	4.02614	1.00039	0.817062	1.11279	Armadillo-like helical;Armadillo-type fold
Zm00001eb089310	4.43442	4.08212	7.4432	1.58344	1.2364	6.92602	3.59662	2.94902	1.79303	NA
Zm00001eb089340	0	0.0517113	0.047881	0.198406	0.0565589	0.228654	0.029034	0.151765	0.135336	Cytochrome P450;Cytochrome P450. conserved site;Cytochrome P450. E-class. group I;Cytochrome P450 superfamily
Zm00001eb089360	0	0.012528	0	0	0	0.0130343	0	0.0441213	0.0119227	Isoprenoid synthase domain superfamily;Terpene cyclase-like 1. C-terminal domain;Terpene synthase. metal-binding domain;Terpene synthase. N-terminal domain;Terpene synthase. N-terminal domain superfamily;Terpenoid cyclases/protein prenyltransferase alpha-alpha toroid
Zm00001eb089380	0.824246	0.948923	1.05436	1.41733	1.36222	1.22175	1.11885	1.08613	1.10627	E2F/DP family. winged-helix DNA-binding domain;E2F-DP heterodimerization region;E2F Family;E2F transcription factor. CC-MB domain;Winged helix DNA-binding domain superfamily;Winged helix-like DNA-binding domain superfamily
Zm00001eb089390	8.64678	10.5192	9.56842	15.2932	12.9807	9.03617	13.9782	17.7803	15.7766	ATP-sulfurylase PUA-like domain;PUA-like superfamily;Rossmann-like alpha/beta/alpha sandwich fold;Sulphate adenylyltransferase;Sulphate adenylyltransferase catalytic domain
Zm00001eb089410	3.30752	3.35094	3.70254	2.57752	2.72912	3.07032	3.0983	2.49735	3.26515	Zinc finger. RanBP2-type;Zinc finger. RanBP2-type superfamily
Zm00001eb089420	0.123417	0.117982	0.0873944	0.0776014	0.0688225	0.237317	0.158983	0.193905	0.261991	Homeobox-like domain superfamily;Rsc8/Ssr1/Ssr2. zinc finger. ZZ-type;SANT domain;SANT/Myb domain;SMARCC. C-terminal;SWIRM domain;Winged helix-like DNA-binding domain superfamily;Zinc finger. ZZ-type;Zinc finger. ZZ-type superfamily
Zm00001eb089440	0	0.0137623	0.084953	0	0.12042	0.028637	0.0309083	0.0161562	0	NA
Zm00001eb089470	0	0	0	0	0.0369975	0.0351934	0	0	0.128769	Concanavalin A-like lectin/glucanase domain superfamily;Legume lectin domain
Zm00001eb089480	1.23303	1.60532	1.57996	1.43984	3.33972	3.02504	1.37405	0.975221	2.85253	Cas1p 10 TM acyl transferase domain
Zm00001eb089490	0.670229	0.64783	0.606436	0.280947	0.552832	0.622163	0.319766	0.334292	0.277778	Apoptotic protease-activating factors. helical domain;Leucine-rich repeat domain superfamily;NB-ARC;P-loop containing nucleoside triphosphate hydrolase;Rx. N-terminal;Virus X resistance protein-like. coiled-coil domain;Winged helix-like DNA-binding domain superfamily
Zm00001eb089520	0	0.118993	0.0367263	0	0	0	0	0.104768	0	NA
Zm00001eb089530	0.114262	0	0	0	0	0	0	0	0	NA
Zm00001eb089550	0	0.0169841	0	0	0	0	0	0	0.145472	Cytochrome P450;Cytochrome P450 superfamily;Potassium transporter
Zm00001eb089560	0	0.027713	0.0342137	0	0.0303109	0	0.124479	0.0976002	0	NA
Zm00001eb089580	2.09207	2.02024	2.35188	1.88624	2.78093	2.89308	1.75966	2.17325	2.71216	Methyltransferase domain;Nucleotide-binding alpha-beta plait domain superfamily;RNA-binding domain superfamily;RNA methyltransferase TrmA. active site;S-adenosyl-L-methionine-dependent methyltransferase;(Uracil-5)-methyltransferase family;Zinc finger. CCCH-type;Zinc finger. CCCH-type superfamily
Zm00001eb089590	3.25155	3.06394	2.39385	2.90446	3.49687	4.92794	2.84222	2.31104	4.40908	Rhomboid-like superfamily;TMEM115/Pdh1/Rbl19
Zm00001eb089600	0.131531	0.0586777	0	0.115784	0.166864	0.305245	0.14496	0.179099	0.167528	Glycosyl transferase. family 43;Nucleotide-diphospho-sugar transferases
Zm00001eb089610	0.058961	0	0	0	0	0	0	0	0	Zinc finger. RING/FYVE/PHD-type;Zinc finger. RING-H2-type;Zinc finger. RING-type
Zm00001eb089620	1.03867	0.926732	0.904222	0.786513	0.915517	0.979735	1.12458	1.17566	0.810833	Protein SICKLE
Zm00001eb089630	1.03126	0.580253	0.95174	1.00866	0.970105	2.24232	1.09838	0.875805	1.11233	Domain of unknown function DUF4220;Protein of unknown function DUF594
Zm00001eb089650	5.51191	3.75968	3.73968	4.60981	4.69679	6.58116	3.04134	4.91567	4.66332	LexA/Signal peptidase-like superfamily
Zm00001eb089660	15.9351	16.9148	18.5537	17.2779	16.6589	19.5934	16.5433	16.1784	17.1213	Histidine phosphatase superfamily;Histidine phosphatase superfamily. clade-1
Zm00001eb089670	0.322115	0.303668	0.281175	0.142667	0.219446	0.242597	0.274016	0.120951	0.149659	von Willebrand factor A-like domain superfamily;von Willebrand factor. type A;Zinc finger. PHD-type;Zinc finger. RING/FYVE/PHD-type;Zinc finger. RING-type
Zm00001eb089680	1.10968	0.754352	0.858545	0.620209	0.825069	0.956521	0.701492	0.733358	0.762777	ELMO domain
Zm00001eb089690	0	0	0.198274	0	0	0	0	0	0	NA
Zm00001eb089700	0	0.0232911	0	0	0	0	0	0.0273424	0	Cytochrome P450;Cytochrome P450. conserved site;Cytochrome P450. E-class. group I;Cytochrome P450 superfamily
Zm00001eb089710	0.189731	0.108825	0.0895684	0.185574	0.132252	0.150964	0.0678906	0.212924	0.126583	NA
Zm00001eb089720	1.1593	1.02135	1.38944	1.31932	1.17402	1.46196	1.11038	1.21428	1.1887	Formin. FH2 domain
Zm00001eb089740	1.59294	1.3618	1.18935	0.938735	1.2358	1.63338	1.28881	1.43811	1.24507	Leucine-rich repeat;Leucine-rich repeat-containing N-terminal. plant-type;Leucine-rich repeat domain superfamily;Leucine-rich repeat. typical subtype;Protein kinase. ATP binding site;Protein kinase domain;Protein kinase-like domain superfamily;Serine/threonine-protein kinase. active site
Zm00001eb089760	0	0	0	0.103268	0	0	0	0.0552942	0	NA
Zm00001eb089770	0.457519	0.659419	0.426433	1.03268	0.480824	0.784077	0.669959	0.589805	0.239071	Aminotransferase. class I/classII;Pyridoxal phosphate-dependent transferase;Pyridoxal phosphate-dependent transferase. major domain
Zm00001eb089790	0.246223	0.346874	0.314043	0.367579	0.265574	0.312773	0.33758	0.420783	0.605211	Mitochondrial carrier domain superfamily;Mitochondrial carrier UCP-like;Mitochondrial substrate/solute carrier
Zm00001eb089800	7.5695	10.1363	12.8444	9.88193	8.25259	30.4528	9.45756	9.01813	7.39751	Aconitase/3-isopropylmalate dehydratase large subunit. alpha/beta/alpha domain;Aconitase/3-isopropylmalate dehydratase large subunit. alpha/beta/alpha. subdomain 1/3;Aconitase/3-isopropylmalate dehydratase. swivel;Aconitase A/isopropylmalate dehydratase small subunit. swivel domain;Aconitase A. swivel domain;Aconitase family. 4Fe-4S cluster binding site;Aconitase/Iron-responsive element-binding protein 2;Aconitase. iron-sulfur domain
Zm00001eb089820	0.189021	0.16865	0.185076	0.0821685	0.122973	0.136473	0.483975	0.0879932	0.160502	NA
Zm00001eb089840	5.67954	4.75149	5.05591	5.90145	6.64567	7.28251	5.54028	4.79334	5.87504	NA
Zm00001eb089860	3.42549	5.07436	5.77721	6.05963	7.34143	5.21857	5.94447	5.42482	6.48533	NA
Zm00001eb089870	0	0.0187968	0	0	0	0	0.042215	0.0220664	0	P-loop containing nucleoside triphosphate hydrolase;Ribosomal protein L9. C-terminal domain superfamily
Zm00001eb089890	0.069313	0.247372	0.229049	0.135588	0.135281	0.128684	0.416672	0.1452	0.353131	NA
Zm00001eb089910	0.206364	0	0	0	0	0	0	0	0.0876139	Basic helix-loop-helix (bHLH) transcription factors ALC-like. plant;Helix-loop-helix DNA-binding domain superfamily;Myc-type. basic helix-loop-helix (bHLH) domain
Zm00001eb089920	0.0562036	0	0	0	0	0	0	0.019623	0	NA
Zm00001eb089940	0.0295766	0	0	0	0	0	0	0.123917	0	NA
Zm00001eb089950	0.0840741	0.150026	0	0	0	0	0.126352	0.0880611	0	NA
Zm00001eb089960	4.26915	2.75034	4.09165	3.49439	2.64316	3.50802	3.91547	4.10685	3.29647	Expansin. cellulose-binding-like domain;Expansin. cellulose-binding-like domain superfamily;Expansin/Lol pI;Expansin/pollen allergen. DPBB domain;Major pollen allergen Lol pI;RlpA-like domain superfamily;RlpA-like protein. double-psi beta-barrel domain
Zm00001eb089970	0.626807	1.49135	1.00689	1.22615	0.739116	0.557612	1.36068	1.34042	0.975766	NA
Zm00001eb089980	4.81135	5.96225	6.1831	5.39518	7.78984	8.44763	6.53693	6.79571	7.17012	;Expansin. cellulose-binding-like domain;Expansin. cellulose-binding-like domain superfamily
Zm00001eb090020	0.105581	0	0	0.103268	0.0515168	0	0	0.221177	0.0448257	Myb/SANT-like domain
Zm00001eb090050	0	0	0.0442558	0	0.15683	0.0372957	0.362283	0	0.0341152	NA
Zm00001eb090060	0	0.251424	0	0.321555	0.41249	1.56951	0.188221	0	0.199397	NA
Zm00001eb090070	0	0.124851	0	0.0456218	0	0	0	0	0	NA
Zm00001eb090080	0	0	0	0	0	0	0.150785	0	0	NA
Zm00001eb090090	0.0745077	0.0930689	0.0820717	0.1166	0.0872517	0.0414986	0.0746499	0.0624328	0.177145	Transcription factor DIVARICATA-like
Zm00001eb090100	0.0626207	0.027936	0	0	0	0	0	0	0.0265863	COI1. F-box;Leucine-rich repeat domain superfamily;Transport inhibitor response 1 domain
Zm00001eb090110	0.136087	0.0809468	0.0499674	0.0665524	0.0442676	0.0210545	0	0.0712701	0.0770361	Acyl-CoA N-acyltransferase;GNAT domain
Zm00001eb090120	0	0	0	0	0	0	0	0.07205	0.408865	Acyl-CoA N-acyltransferase;GNAT domain
Zm00001eb090130	0.0430332	0.115186	0	0.0420903	0	0.399471	0.0431153	0.0450739	0.146162	NA
Zm00001eb090140	0	0	0	0	0	0.0182048	0.0392973	0	0	NA
Zm00001eb090150	0.404402	0.0902047	0.183993	0.227866	0.0772129	0.0775284	0.25984	0.0966867	0.175426	NA
Zm00001eb090160	0	0	0.0302779	0	0	0.0510323	0	0	0	Alpha-Amylase Inhibitors (AAI). Lipid Transfer (LT) and Seed Storage (SS) Protein;Bifunctional inhibitor/plant lipid transfer protein/seed storage helical domain;Bifunctional inhibitor/plant lipid transfer protein/seed storage helical domain superfamily
Zm00001eb090170	25.8681	20.6321	18.7907	21.8053	24.5216	24.9681	20.8533	20.6473	23.0075	NAD(P)-binding domain superfamily;Short-chain dehydrogenase/reductase. conserved site;Short-chain dehydrogenase/reductase SDR
Zm00001eb090200	0.316871	0.116988	0.168502	0.224431	0.191933	0.334719	0.0875796	0.331898	0.584515	MFS transporter superfamily;Proton-dependent oligopeptide transporter family
Zm00001eb090210	0	0.0316462	0	0	0	0	0	0	0	GDP dissociation inhibitor
Zm00001eb090220	0	0.060913	0	0	0.0666233	0.126749	0.136802	0	0	Topless family
Zm00001eb090230	0	0	0	0.1618	0.0717481	0	0.0184157	0	0	O-methyltransferase COMT-type;O-methyltransferase domain;Plant methyltransferase dimerisation;S-adenosyl-L-methionine-dependent methyltransferase;Winged helix DNA-binding domain superfamily;Winged helix-like DNA-binding domain superfamily
Zm00001eb090260	0	0	0	0	0	0	0	0	0.00659352	Fibronectin type III-like domain;Glycoside hydrolase family 3 C-terminal domain;Glycoside hydrolase family 3 C-terminal domain superfamily;Glycoside hydrolase. family 3. N-terminal;Glycoside hydrolase. family 3. N-terminal domain superfamily;Glycoside hydrolase superfamily;Immunoglobulin-like fold
Zm00001eb090280	0.219914	0	0	0	0	0.0408286	0	0	0	NA
Zm00001eb090300	6.71378	5.74222	6.28842	3.40882	5.17465	8.53469	7.4978	4.927	4.93829	NA
Zm00001eb090330	0.956989	0.899594	0.0752959	0	0.300181	0.507633	0.136974	0.286392	0.464343	Amino acid transporter. transmembrane domain
Zm00001eb090340	0.671409	0.256735	1.32066	0.328348	0.514805	0.356148	0.528542	0.552552	0.122166	NA
Zm00001eb090350	0.0409932	0.0274315	0.0451549	0.08019	0.010001	0.0285401	0.0924108	0.0322029	0.0783185	Leucine-rich repeat;Leucine-rich repeat-containing N-terminal. plant-type;Leucine-rich repeat domain superfamily;Leucine-rich repeat. typical subtype;Protein kinase domain;Protein kinase-like domain superfamily
Zm00001eb090360	0.0613514	0.273697	0.168949	0.0600071	0.119742	0.341709	0.21514	0.289174	0.234426	NA
Zm00001eb090370	0.968846	0.638927	0.479468	0.672945	0.657716	1.02971	0.492382	0.367678	0.763054	Protein transport protein Sec23;Sec23/Sec24. trunk domain;von Willebrand factor A-like domain superfamily;Zinc finger. Sec23/Sec24-type;Zinc finger. Sec23/Sec24-type superfamily
Zm00001eb090390	0.867807	0.546072	0.382363	0.643295	0.445719	0.822532	0.411851	0.650624	0.372315	ADF-H/Gelsolin-like domain superfamily;Gelsolin-like domain;Gelsolin-like domain superfamily;Protein transport protein Sec23;Sec23. C-terminal;Sec23/Sec24 beta-sandwich;Sec23/Sec24. helical domain;Sec23/Sec24 helical domain superfamily;von Willebrand factor A-like domain superfamily
Zm00001eb090410	0.11641	0	0	0	0	0	0	0	0	Ribosomal protein S21e;Ribosomal protein S21e. conserved site;Ribosomal protein S21e superfamily
Zm00001eb090420	0	0.0418679	0	0	0	0	0	0.0491504	0.0796902	NA
Zm00001eb090430	1.75087	1.49426	1.3696	1.46432	1.34956	1.40153	1.38557	1.48838	1.45438	SOS response associated peptidase-like;SOS response associated peptidase (SRAP)
Zm00001eb090440	0	0.0635406	0	0	0	0	0	0	0	NA
Zm00001eb090460	0	0.143388	0	0	0	0	0	0	0	NA
Zm00001eb090480	0.0103104	0.045996	0.0340712	0.0504223	0.0804926	0.0382839	0.0103301	0.0215986	0	NA
Zm00001eb090500	0.0330182	0.206218	0.0363702	0	0	0.153251	0.0330812	0	0.336437	NA
Zm00001eb090510	22.5451	21.2784	22.3213	21.2366	17.8788	18.0938	23.4225	22.7294	19.7584	Zinc finger. CCCH-type;Zinc finger. CCCH-type superfamily
Zm00001eb090520	0	0	0	0	0	0.0161678	0	0	0	Probable transposase. Ptta/En/Spm. plant
Zm00001eb090540	3.11769	1.56343	2.60699	1.7584	3.39779	3.61236	2.02923	2.62197	3.69076	ER lumen protein retaining receptor
Zm00001eb090550	0	0	0	0	0.0390348	0	0.120229	0	0	NA
Zm00001eb090560	0	0	0.0702703	0	0	0.0592189	0	0	0	NA
Zm00001eb090590	5.04445	4.54425	5.39561	5.30821	4.42026	5.51588	4.88677	5.1452	4.99822	DUSP-like superfamily;Papain-like cysteine peptidase superfamily;Peptidase C19. ubiquitin carboxyl-terminal hydrolase;Peptidase C19. ubiquitin-specific peptidase. DUSP domain;Ubiquitin carboxyl-terminal hydrolase. C-terminal;Ubiquitin specific protease. conserved site;Ubiquitin specific protease domain
Zm00001eb090620	0.3178	0.364564	0.312556	0.599471	0.409816	0.358225	0.284292	0.178324	0.212026	Cytochrome P450;Cytochrome P450. E-class. group I;Cytochrome P450 superfamily
Zm00001eb090630	0.237213	0.846594	1.13228	0.696047	0.887375	1.76161	0.871443	0.372694	0.704981	NA
Zm00001eb090670	17.2335	21.1368	22.5712	22.6557	17.4648	23.7927	19.9731	20.3594	21.068	Dual specificity protein phosphatase domain;mRNA capping enzyme. bifunctional;mRNA capping enzyme. catalytic domain;mRNA capping enzyme. C-terminal;Nucleic acid-binding. OB-fold;Protein-tyrosine phosphatase. active site;Protein-tyrosine phosphatase-like;Tyrosine specific protein phosphatases domain
Zm00001eb090690	0.0551417	0	0	0	0	0.56306	0	0.0577567	0	NA
Zm00001eb090700	36.5373	35.1637	38.4112	37.7681	36.292	34.5896	40.1638	38.9024	27.0876	TLDc domain
Zm00001eb090720	0.0287039	0.0256104	0.189708	0.0561499	0.0280113	0.213163	0.0287587	0.0601302	0.0487462	RABX5. catalytic core helical domain;VPS9 domain;VPS9 domain superfamily
Zm00001eb090730	34.0561	33.6155	33.6061	33.3098	39.4487	41.2676	28.2866	30.1549	36.8642	Armadillo-type fold;BZW1/2. W2 domain;MIF4G-like domain superfamily;W2 domain
Zm00001eb090760	0.0125994	0	0.0138785	0	0	0	0	0	0	NA
Zm00001eb090790	0	0	0	0	0	0.091287	0	0	0	NA
Zm00001eb090820	0.051203	0	0	0	0.124919	0.142593	0	0	0	O-methyltransferase COMT-type;O-methyltransferase domain;Plant methyltransferase dimerisation;S-adenosyl-L-methionine-dependent methyltransferase;Winged helix DNA-binding domain superfamily;Winged helix-like DNA-binding domain superfamily
Zm00001eb090830	0.493417	1.07783	0.149933	2.24661	0.381887	0.631767	0.698921	2.70883	1.57475	O-methyltransferase COMT-type;O-methyltransferase domain;Plant methyltransferase dimerisation;S-adenosyl-L-methionine-dependent methyltransferase;Winged helix DNA-binding domain superfamily;Winged helix-like DNA-binding domain superfamily
Zm00001eb090840	0.300356	0.639044	0.661697	1.06211	0.315655	0.557633	0.833344	0.4598	1.33405	NA
Zm00001eb090860	0.91563	1.90622	1.26073	1.26872	0.59569	0.708305	1.07027	1.19881	1.9437	NA
Zm00001eb090870	0	0	0	0	0	0	0	0.050469	0	AUX/IAA domain;AUX/IAA protein;PB1 domain
Zm00001eb090880	0	0.00696398	0	0	0	0	0	0	0	NA
Zm00001eb090910	11.7666	3.49951	3.98806	5.14314	3.3649	5.92152	5.05248	17.8324	6.03871	Bifunctional inhibitor/plant lipid transfer protein/seed storage helical domain;Bifunctional inhibitor/plant lipid transfer protein/seed storage helical domain superfamily;Putative lipid-transfer protein DIR1-like
Zm00001eb090920	12.2674	10.2164	9.44123	9.50979	10.3246	12.3324	9.71456	10.1839	12.8046	PA domain;Peptidase A22B. signal peptide peptidase;Presenilin/signal peptide peptidase
Zm00001eb090930	0.1816	0	0.200036	0	0.177218	0.337153	0	0	0.0771003	NA
Zm00001eb090940	0	0	0	0.149261	0	0.212492	0	0	0	NA
Zm00001eb090950	0	0	0	0	0.0699544	0	0	0	0	NA
Zm00001eb090960	0.114347	0.0340079	0.0559802	0.0124268	0.0247973	0.0943526	0	0.0399232	0.0107883	NA
Zm00001eb090970	0.0145903	0	0.0160715	0	0.0284764	0.0406317	0.0146181	0	0.0743334	Amino acid transporter. transmembrane domain
Zm00001eb090980	4.05657	1.30336	2.10686	1.19236	4.36891	3.44372	1.62152	1.16681	2.17737	Alpha/Beta hydrolase fold;EDS1. EP domain;Fungal lipase-like domain
Zm00001eb090990	3.76923	3.11482	2.78069	2.91122	2.89104	3.11804	3.96455	3.42352	3.93276	Helicase superfamily 1/2. ATP-binding domain;P-loop containing nucleoside triphosphate hydrolase;Protein translocase subunit SecA;SecA conserved site;SecA DEAD-like. N-terminal;SecA motor DEAD;SecA. preprotein cross-linking domain;SecA. preprotein cross-linking domain superfamily;SecA Wing/Scaffold;SecA. Wing/Scaffold superfamily
Zm00001eb091000	0.53972	0.59486	0.174857	0.310526	0.697098	0.898879	0.397611	0.332538	0.620037	F-box associated interaction domain;F-box-like domain superfamily
Zm00001eb091010	0.942314	0.763042	0.66291	0.735784	0.618202	1.32313	0.6823	0.646942	0.732901	BRCT domain;BRCT domain superfamily
Zm00001eb091050	0.275848	0	0	0.134902	0	0.128033	0.207281	0.144465	0.0585572	Nucleoside diphosphate kinase;Nucleoside diphosphate kinase. active site;Nucleoside diphosphate kinase-like domain;Nucleoside diphosphate kinase-like domain superfamily
Zm00001eb091060	29.8178	12.4101	11.9243	12.2141	10.1409	12.9489	8.73795	11.2209	7.12586	ATP-NAD kinase. PpnK-type. C-terminal;Inorganic polyphosphate/ATP-NAD kinase. N-terminal;NAD kinase;NAD kinase/diacylglycerol kinase-like domain superfamily;Protein-tyrosine phosphatase-like
Zm00001eb091070	2.2559	2.36501	2.60917	2.75809	4.07271	4.55471	4.06837	1.83123	1.38876	NA
Zm00001eb091080	0	0.0420247	0	0	0	0	0.0314605	0.0493345	0	Isopenicillin N synthase-like superfamily;Non-haem dioxygenase N-terminal domain;Oxoglutarate/iron-dependent dioxygenase
Zm00001eb091100	4.46209	10.4649	13.809	8.85333	10.9068	13.2547	13.6673	10.4602	11.7996	Zinc finger CCHC domain-containing protein 10
Zm00001eb091120	0.631652	0.422683	0.521833	1.08117	0.385256	0.293177	0.237322	0.496205	0.402262	Elongation factor Ts. dimerisation domain superfamily;Translation elongation factor EFTs/EF1B;Translation elongation factor EFTs/EF1B. dimerisation;Translation elongation factor Ts. conserved site;UBA-like superfamily
Zm00001eb091130	3.96546	3.11593	2.28329	2.22577	2.66047	2.92813	2.18968	3.04434	4.05589	Nucleic acid-binding. OB-fold;RNA-binding domain. S1;S1 domain
Zm00001eb091150	0	0	0.0548545	0	0	0	0	0	0.126856	NA
Zm00001eb091160	0.807596	1.2269	0.937669	0.704506	1.02241	1.19544	1.07156	0.983067	1.05642	Transposase. Tnp1/En/Spm-like
Zm00001eb091200	2.43587	3.40285	3.78709	3.40357	4.9851	4.56113	3.23543	3.92185	3.91214	Aldehyde dehydrogenase. C-terminal;Aldehyde dehydrogenase domain;Aldehyde dehydrogenase. glutamic acid active site;Aldehyde dehydrogenase NAD(P)-dependent;Aldehyde dehydrogenase. N-terminal;Aldehyde/histidinol dehydrogenase
Zm00001eb091210	22.8866	27.1897	25.8951	34.9159	26.5827	46.4163	36.2647	42.2114	40.5568	NA
Zm00001eb091230	0.740309	0.885703	0.352133	0.3785	1.49415	1.515	0.337146	0.528693	1.41438	Aspartic peptidase A1 family;Aspartic peptidase. active site;Aspartic peptidase domain superfamily;Peptidase family A1 domain;Xylanase inhibitor. C-terminal;Xylanase inhibitor. N-terminal
Zm00001eb091240	0.42162	0.583833	0.549876	0.537745	0.365364	0.657524	0.577877	0.579397	0.509801	Armadillo;Armadillo-like helical;Armadillo-type fold;C2 domain;C2 domain superfamily;Protein CELLULOSE SYNTHASE INTERACTIVE 1/2/3
Zm00001eb091250	0.189073	0.108448	0.0743813	0	0.922552	0.601761	0	0.0141457	0.206416	Ankyrin repeat;Ankyrin repeat-containing domain;Ankyrin repeat-containing domain superfamily;PGG domain
Zm00001eb091260	17.3666	16.7928	18.0291	15.5059	17.6214	20.8129	15.383	13.758	14.5093	F-box domain;F-box-like domain superfamily;WD40 repeat;WD40-repeat-containing domain superfamily
Zm00001eb091270	5.97656	4.72674	4.68709	5.06303	5.59573	7.21346	5.33208	5.37114	5.69245	MFS transporter superfamily;Nonaspanin (TM9SF)
Zm00001eb091300	0.0604885	0	0	0	0	0	0	0	0	NA
Zm00001eb091340	0	0	0.0845223	0.0750511	0	0.0949727	0	0	0.0434368	ArfGAP domain superfamily;ARFGAP/RecO-like zinc finger;Arf GTPase activating protein
Zm00001eb091350	1.76351	1.95746	2.12755	1.87888	1.60828	1.76372	1.68274	2.06704	1.54201	Protein-tyrosine phosphatase. catalytic;Protein-tyrosine phosphatase-like;PTP type protein phosphatase;Tyrosine specific protein phosphatases domain
Zm00001eb091360	3.11783	1.73253	1.92806	1.68526	1.41454	0.685477	2.65796	3.06516	0.743135	Allene oxide cyclase/Dirigent protein;Dirigent protein
Zm00001eb091390	0.173333	0.142756	0.3378	0.391235	0.364324	0.309428	0.307252	0.209485	0.271719	NA
Zm00001eb091400	1.93316	1.56802	1.03244	1.57567	0.943256	0.706934	0.70431	1.68736	1.1192	Allene oxide cyclase/Dirigent protein;Dirigent protein
Zm00001eb091410	0	0	0	0	0	0	0	0.136843	0	NA
Zm00001eb091420	3.8286	2.21191	2.43347	2.34655	2.48755	2.3013	1.03159	1.51821	1.6382	AAA+ ATPase domain;ABC-2 type transporter;ABC transporter family G domain;ABC transporter-like;P-loop containing nucleoside triphosphate hydrolase
Zm00001eb091440	0.721767	0.512799	0.603642	0.875903	0.860872	0.769265	1.32576	0.377997	0.612868	NA
Zm00001eb091470	2.48536	2.44918	2.41078	2.49137	3.12524	3.42051	2.88654	2.49961	2.99232	Glycoside hydrolase family 17;Glycoside hydrolase superfamily;X8 domain
Zm00001eb091480	0.237904	0	0.065514	0.756246	0.696489	0.276053	0.178769	0.186889	0.808038	Zinc finger. RING/FYVE/PHD-type;Zinc finger. RING-type
Zm00001eb091490	0.12062	0.185346	0.155009	0.131086	0.10463	0.255042	0.194703	0.224605	0.147941	Apoptotic protease-activating factors. helical domain;Leucine-rich repeat domain superfamily;NB-ARC;Paired amphipathic helix;Paired amphipathic helix superfamily;P-loop containing nucleoside triphosphate hydrolase;Rx. N-terminal;Virus X resistance protein-like. coiled-coil domain;Winged helix-like DNA-binding domain superfamily
Zm00001eb091500	0.98718	0.974374	1.27769	0.917272	1.30656	1.21994	1.11888	1.09216	0.86967	Apoptotic protease-activating factors. helical domain;Leucine-rich repeat domain superfamily;NB-ARC;Paired amphipathic helix;Paired amphipathic helix superfamily;P-loop containing nucleoside triphosphate hydrolase;Rx. N-terminal;Virus X resistance protein-like. coiled-coil domain;Winged helix-like DNA-binding domain superfamily
Zm00001eb091510	0.11832	0.152488	0.217221	0.0771519	0.218101	0.390525	0.158062	0.289174	0.290242	GDP-fucose protein O-fucosyltransferase;Putative O-fucosyltransferase. plant
Zm00001eb091530	3.5385	3.21455	3.44417	4.43003	3.77959	3.72668	3.48079	3.1672	3.82406	Cleavage stimulation factor subunit 2. hinge domain;Nucleotide-binding alpha-beta plait domain superfamily;RNA-binding domain superfamily;RNA recognition motif domain;Transcription termination and cleavage factor. C-terminal domain;Transcription termination and cleavage factor. C-terminal domain superfamily
Zm00001eb091540	7.34526	7.84148	5.67956	6.4549	5.7438	5.3223	9.25534	6.77809	5.86933	WD40 repeat;WD40-repeat-containing domain superfamily;WD40/YVTN repeat-like-containing domain superfamily
Zm00001eb091550	0.0864762	0	0	0	0	0	0	0	0	NA
Zm00001eb091560	0.705377	0.629357	0.685577	0.202918	0.364424	0.905152	0.291004	0.695367	0.792729	Armadillo-like helical;Armadillo-type fold;Protein TPLATE
Zm00001eb091570	1.77344	1.66143	1.28929	1.78662	1.8864	2.46938	1.1727	1.91326	1.71669	Protein TPLATE
Zm00001eb091580	2.47378	2.76531	4.3536	4.00481	5.18889	6.51959	3.67502	3.84196	4.12865	Protein TPLATE
Zm00001eb091620	9.40702	11.0191	10.1903	9.58651	9.54686	10.8857	10.3252	9.97796	9.72382	Bromodomain;Bromodomain-like superfamily;Putative transcription factor GTE. bromodomain
Zm00001eb091640	0.370316	0.35956	0.563876	0.798974	0.977851	1.02117	0.218249	0.536183	0.693625	Glycosyl hydrolase family 100;Six-hairpin glycosidase-like superfamily;Six-hairpin glycosidase superfamily
Zm00001eb091650	0	0.0301168	0	0	0	0	0	0	0	Endoribonuclease EndoU-like;EndoU ribonuclease. C-terminal;Poly(U)-specific endoribonuclease
Zm00001eb091670	1.33432	1.5768	0.859978	1.19401	1.23286	1.87771	0.767988	0.929253	1.38612	Armadillo-like helical;Armadillo-type fold;Clathrin/coatomer adaptor. adaptin-like. N-terminal;Coatomer beta subunit. appendage platform domain;Coatomer beta subunit (COPB1);Coatomer beta subunit. C-terminal
Zm00001eb091700	0.0606832	0.0240637	0.0445625	0.0263793	0.0855383	0.0688494	0	0.0353116	0.0343516	Forkhead-associated (FHA) domain;PIN domain;SMAD/FHA domain superfamily
Zm00001eb091710	2.20045	1.67557	2.23578	1.53068	2.22139	2.62374	1.55846	1.7584	2.73019	EF-Hand 1. calcium-binding site;EF-hand domain;EF-hand domain pair;Protein kinase. ATP binding site;Protein kinase domain;Protein kinase-like domain superfamily;Serine/threonine-protein kinase. active site
Zm00001eb091720	1.87532	1.23353	1.41734	1.32546	1.12208	1.18173	1.20688	1.36207	1.12745	Integrator complex subunit 3
Zm00001eb091740	0.84021	1.71229	1.03068	0.420239	0.279523	0.655871	0.564398	0.710045	0.227004	Amidase;Amidase signature (AS) superfamily;Amidase signature domain
Zm00001eb091750	0.184553	0.526922	0.596313	0.517459	0.384212	0.399741	0.320502	0.399497	0.417888	CBS domain;PB1 domain
Zm00001eb091770	0.123537	0.0551118	0.0680395	0	0.120556	0.057339	0	0.0646979	0.209797	NA
Zm00001eb091780	30.3147	33.5091	31.7688	22.5423	34.0715	45.7374	31.0599	30.874	37.5648	F/V-ATP synthase subunit C superfamily;V-ATPase proteolipid subunit;V-ATPase proteolipid subunit C. eukaryotic;V-ATPase proteolipid subunit C-like domain
Zm00001eb091790	0.0675093	0.180701	0.0743628	0.363165	0.329401	0.188004	0.0338191	0.176777	0.143309	NA
Zm00001eb091810	0	0.113307	0.139885	0	0	0.176829	0	0	0.107833	Pyridoxal phosphate-dependent transferase;Pyridoxal phosphate-dependent transferase. small domain
Zm00001eb091830	0.157093	0.112131	0.103825	0	0.0613211	0.0874965	0.125915	0	0.0533566	Leucine-rich repeat;Leucine-rich repeat domain superfamily
Zm00001eb091840	0.10064	0	0	0.0656235	0.0327373	0.31141	0.100833	0.0351377	0.0569706	Leucine-rich repeat domain superfamily
Zm00001eb091850	16.9745	19.9338	18.9827	17.5355	16.5649	21.6398	27.2758	24.7896	20.8377	Alba-like domain superfamily;DNA/RNA-binding protein Alba-like
Zm00001eb091860	0.14528	0.129623	0.320058	0.0710484	0.141774	0.269723	0.436672	0.0760848	0.185041	NA
Zm00001eb091870	6.67864	5.95887	6.51894	6.00485	9.51309	10.6024	4.5302	6.7057	10.344	Ribosomal protein L3;Ribosomal protein L3. conserved site;Ribosomal protein L3. domain 3. archaeal type superfamily;Translation protein. beta-barrel domain superfamily
Zm00001eb091900	8.94177	7.81622	8.27932	8.58107	12.9499	13.1726	6.80353	9.4744	15.2513	Ribosomal protein L3;Ribosomal protein L3. conserved site;Ribosomal protein L3. domain 3. archaeal type superfamily;Translation protein. beta-barrel domain superfamily
Zm00001eb091920	51.935	45.739	64.5394	55.8029	77.4282	195.36	39.3128	47.4846	60.6511	ABA/WDS induced protein
Zm00001eb091960	0	0.0102291	0.0252571	0	0	0.0212849	0	0	0.00973488	Ribosome-inactivating protein;Ribosome-inactivating protein. subdomain 1;Ribosome-inactivating protein superfamily
Zm00001eb091980	0.0138485	0.012356	0.106781	0	0.0135143	0.0128554	0.0971246	0.0145052	0	Protein BYPASS-related
Zm00001eb092020	0.0266797	0	0	0	0	0	0	0	0	Lysine methyltransferase
Zm00001eb092040	0.854719	0.564525	0.745856	0.445138	0.72577	1.12316	0.455979	0.569706	0.669208	NA
Zm00001eb092050	0	0	0	0	0	0	0.0249242	0	0	ABC transporter type 1. transmembrane domain superfamily;Bicarbonate transporter. eukaryotic;Exocyst complex component EXOC2/Sec5. N-terminal domain;SUI1 domain;SUI1 domain superfamily
Zm00001eb092060	0	0.0342073	0	0	0.037414	0	0	0	0	Myb/SANT-like domain
Zm00001eb092070	2.25902	2.35988	1.67964	2.64222	3.00364	3.20668	2.57454	2.23798	2.67746	Actin/actin-like conserved site;Actin. conserved site;Actin family;ATPase. nucleotide binding domain
Zm00001eb092080	1.00037	1.52627	1.75206	1.21328	1.21052	1.59724	1.4533	1.13163	1.46952	Autophagy-related protein 13;Autophagy-related protein 13. N-terminal;HORMA domain superfamily
Zm00001eb092090	1.42771	1.69363	1.59052	1.72966	2.18488	1.77713	1.1541	1.30849	2.2455	Basic-leucine zipper domain
Zm00001eb092100	6.79117	4.86819	4.56981	5.70494	5.39136	6.45667	4.82874	5.22736	5.11547	;Zinc finger. FYVE/PHD-type;Zinc finger. PHD-type;Zinc finger. RING/FYVE/PHD-type
Zm00001eb092110	0	0	0.167628	0.347303	0	0	0	0	0	IQ motif. EF-hand binding site;P-loop containing nucleoside triphosphate hydrolase
Zm00001eb092120	0	0.128424	0.0396373	0.0175978	0	0.0167018	0.0540793	0	0.0305549	Protein of unknown function DUF241. plant
Zm00001eb092140	0.191382	0	0	0	0	0	0	0	0	NA
Zm00001eb092180	0.334391	0.298353	0.297504	0.19498	0.181987	0.31041	0.373687	0.195331	0.30578	Myc-type. basic helix-loop-helix (bHLH) domain;Transcription factor LHW-like;Transcription factor MYC/MYB N-terminal
Zm00001eb092200	0	0	0	0	0.0119258	0	0.0122441	0.0128003	0.0103769	Papain-like cysteine peptidase superfamily;P-loop containing nucleoside triphosphate hydrolase;RNA-binding domain superfamily;RNA recognition motif domain;Small GTPase;TatSF1-like;TatSF1-like. RNA recognition motif 1
Zm00001eb092230	2.19652	3.03452	3.2	2.55651	2.22803	4.23878	3.34445	2.5893	3.33581	CCT domain;CheY-like superfamily;Signal transduction response regulator. receiver domain
Zm00001eb092240	1.85629	1.94511	2.82935	2.21674	2.71725	2.00368	2.53024	3.30083	2.60259	NA
Zm00001eb092260	0.363442	0.194564	0.270229	0.168852	0.133002	0.497633	0.254895	0.152271	0.254601	Immunoglobulin-like fold;PapD-like superfamily;Protein kinase. ATP binding site;Protein kinase domain;Protein kinase-like domain superfamily;Serine/threonine-protein kinase. active site;WD40 repeat;WD40-repeat-containing domain superfamily;WD40/YVTN repeat-like-containing domain superfamily
Zm00001eb092280	4.32884	2.65338	2.81058	2.82266	3.96679	3.0383	4.30184	3.76	3.10792	Ovate protein family;Ovate protein family. C-terminal
Zm00001eb092300	0.0829982	0.0592426	0.0914242	0.0324718	0.242986	0.0462276	0	0.0869342	0.0563804	Ovate protein family;Ovate protein family. C-terminal
Zm00001eb092390	0.0303679	0	0	0	0	0	0	0	0	116kDa U5 small nuclear ribonucleoprotein component. N-terminal;Pentacotripeptide-repeat region of PRORP;Pentatricopeptide repeat;Tetratricopeptide-like helical domain superfamily
Zm00001eb092450	0.562393	0.192993	0.254149	0.253878	0.112579	0.147248	0.158926	0.241667	0.31836	Protein of unknown function DUF3754
Zm00001eb092490	0.0643972	0.287285	0.283739	0.0629861	0.125686	0.717347	0.25808	0.472157	0.054681	CCR4-NOT transcription complex subunit 1;CCR4-NOT transcription complex subunit 1. CAF1-binding domain;MIF4G-like domain superfamily
Zm00001eb092500	0.288763	0.128821	0	0.0941453	0.0469659	0.134027	0	0.252048	0.0817317	Programmed cell death protein 2. C-terminal
Zm00001eb092510	0.0931282	0	0	0	0	0	0	0	0	GDSL lipase/esterase;SGNH hydrolase superfamily
Zm00001eb092520	0.0931282	0.0415458	0	0	0	0	0.046653	0	0.118616	NA
Zm00001eb092540	665.492	1077.41	1147.46	1469.86	1049.53	847.627	2000.75	1699.96	1327	Ribulose-1.5-bisphosphate carboxylase small subunit. N-terminal;Ribulose bisphosphate carboxylase. small chain;Ribulose bisphosphate carboxylase small chain. domain;Ribulose bisphosphate carboxylase. small subunit superfamily
Zm00001eb092550	0.133858	0.0298579	0	0.0327311	0.195941	0.201919	0.0335283	0.0701027	0.085246	Ubiquitin domain;Ubiquitin-like domain;Ubiquitin-like domain superfamily
Zm00001eb092560	0.02097	0	0	0	0.122784	0	0.04202	0	0	NA
Zm00001eb092570	7.23105	5.73307	5.16222	5.72971	6.9851	9.00661	5.04389	6.25092	6.85508	mRNA-decapping enzyme subunit 1;PH-like domain superfamily
Zm00001eb092590	2.73644	2.43144	3.00179	2.62118	2.31729	3.43241	2.4471	2.8899	3.20691	Zinc finger. RING/FYVE/PHD-type;Zinc finger. RING-type
Zm00001eb092600	0	0	0	0	0	0.0125491	0	0	0	Ribosome-inactivating protein;Ribosome-inactivating protein superfamily
Zm00001eb092630	0.15	0.00892228	0.0440608	0.0195618	0.126863	0	0.0601145	0.0418969	0.0679297	Concanavalin A-like lectin/glucanase domain superfamily;Protein kinase. ATP binding site;Protein kinase domain;Protein kinase-like domain superfamily;Serine/threonine-protein kinase. active site
Zm00001eb092640	0.117035	0.0522112	0	0	0.142764	0.108642	0	0	0	NA
Zm00001eb092660	0.488997	0.410632	0.506955	0.647088	0.561408	0.881155	0.547569	0.301286	0.659464	NA
Zm00001eb092680	0	0	0	0	0	0	0	0.0112818	0	NA
Zm00001eb092690	2.1996	2.00521	2.0542	2.47879	2.55094	2.76687	2.65095	2.55434	1.81359	Dual specificity protein phosphatase domain;Protein-tyrosine phosphatase. active site;Protein-tyrosine phosphatase-like;Rhodanese-like domain;Tyrosine specific protein phosphatases domain
Zm00001eb092720	1.90248	1.44025	1.39708	1.02907	2.60201	1.98011	0.981935	0.679328	1.52977	IQ domain-containing protein IQM;IQ motif. EF-hand binding site
Zm00001eb092730	1.75917	1.76376	1.9977	1.73837	1.9645	1.16163	2.97995	2.12754	1.41676	Zinc finger. RING/FYVE/PHD-type;Zinc finger. RING-type
Zm00001eb092790	0	0	0	0.0649041	0	0.0615992	0	0.069505	0.225384	NA
Zm00001eb092800	0.0985766	0.102612	0.180974	0	0.16033	0.183014	0.329216	0.12046	0.0837035	AT-hook motif nuclear-localized protein;PPC domain
Zm00001eb092810	2.4655	2.07541	2.28145	2.33356	2.25442	2.92834	2.20683	2.57408	2.12733	DDT domain;WHIM1 domain;Zinc finger. FYVE/PHD-type;Zinc finger. PHD-finger;Zinc finger. PHD-type;Zinc finger. PHD-type. conserved site;Zinc finger. RING/FYVE/PHD-type
Zm00001eb092840	3.04344	3.29892	3.74029	2.63233	3.50999	4.27279	4.03206	2.6872	3.54533	NA
Zm00001eb092850	0	0	0	0.0183682	0.00916328	0.0174329	0	0	0	Leucine-rich repeat;Leucine-rich repeat domain superfamily;Protein kinase domain;Protein kinase-like domain superfamily
Zm00001eb092870	15.8651	12.3391	12.777	13.7022	16.7821	16.6585	10.8268	12.4787	13.4078	FKBP-type peptidyl-prolyl cis-trans isomerase domain;Tetratricopeptide-like helical domain superfamily;Tetratricopeptide repeat
Zm00001eb092880	0.248025	0.198402	0.320309	0.192399	0.225348	0.277874	0.188516	0.241871	0.0944085	;Heavy metal-associated domain. HMA;Heavy metal-associated domain superfamily
Zm00001eb092890	0.45012	0.290821	0.324845	0.576888	0.484698	0.533106	0.46653	0.390178	0.514002	X8 domain
Zm00001eb092900	0.459684	0.714443	0.45735	0.638159	0.390709	0.715785	0.727985	0.465952	0.440693	B30.2/SPRY domain;B30.2/SPRY domain superfamily;Concanavalin A-like lectin/glucanase domain superfamily;Histone methyltransferase complex subunit ASH2;SPRY domain
Zm00001eb092920	0.0465243	0	0.0256237	0	0	0	0	0	0	NA
Zm00001eb092940	0	0	0	0.0746306	0	0	0	0	0	NA
Zm00001eb092950	0	0	0	0	0	0	0	0	0.0704112	NA
Zm00001eb092980	0.146452	0	0	0	0.107188	0	0.0366828	0	0	NA
Zm00001eb092990	0.0836096	0	0.0184195	0.0490665	0.0489552	0.0931362	0.0502615	0.0350298	0	Transposase. Tnp1/En/Spm-like
Zm00001eb093010	0.0210673	0	0	0	0	0	0	0	0	Transposase. Tnp1/En/Spm-like
Zm00001eb093020	0.175096	0.044636	0.0551064	0.122328	0.0488203	0.255419	0.0751846	0.1048	0.0424795	NA
Zm00001eb093050	0	0.765892	0.126073	0.279865	0.390922	0.478106	0.74537	0.659348	0.680296	NA
Zm00001eb093060	0	0	0.13516	0.0600071	0.299354	0	0.0614685	0.128522	0.156284	NA
Zm00001eb093110	0.00902884	0	0	0.017662	0.00881096	0.050288	0.0633225	0.113484	0.0689992	MORN motif;Phosphatidylinositol-4-phosphate 5-kinase;Phosphatidylinositol-4-phosphate 5-kinase. core;Phosphatidylinositol-4-phosphate 5-kinase. N-terminal;Phosphatidylinositol-4-phosphate 5-kinase. plant
Zm00001eb093120	6.50147	6.64083	5.78806	6.79456	7.73517	7.29895	6.8708	7.64935	7.73523	D-arabinono-1.4-lactone oxidase;FAD-binding domain. PCMH-type;FAD-binding. type PCMH-like superfamily;FAD-binding. type PCMH. subdomain 1;FAD-binding. type PCMH. subdomain 2;FAD linked oxidase. N-terminal;Galactonolactone dehydrogenase;L-gulonolactone/D-arabinono-1.4-lactone oxidase
Zm00001eb093130	0.210036	0.172984	0.480514	0.300249	0.283801	0.674906	0.145687	0.321533	0.329254	DNA-directed RNA polymerase subunit Rpb5-like;RNA polymerase. Rpb5. N-terminal;RNA polymerase Rpb5. N-terminal domain superfamily;RNA polymerase. subunit H/Rpb5 C-terminal;RPB5-like RNA polymerase subunit superfamily
Zm00001eb093140	0.174989	0.15613	0.141353	0.0570517	0.0683067	0.249075	0.315582	0.317699	0.158493	Cytochrome P450;Cytochrome P450. conserved site;Cytochrome P450. E-class. group I;Cytochrome P450 superfamily
Zm00001eb093150	0.139872	0.124797	0.327402	0.376219	0.119434	0.340832	0.192691	0.311323	0.460226	FLC EXPRESSOR/FLX-like
Zm00001eb093160	3.27446	3.72718	3.48705	4.36249	5.43544	6.81645	4.94831	5.26425	7.02955	2-isopropylmalate synthase. bacterial-type;2-isopropylmalate synthase LeuA. allosteric (dimerisation) domain;2-isopropylmalate synthase LeuA. allosteric (dimerisation) domain superfamily;Aldolase-type TIM barrel;Alpha-isopropylmalate/homocitrate synthase. conserved site;Pyruvate carboxyltransferase
Zm00001eb093200	0	0	0	0	0	0.020021	0	0	0	Ankyrin repeat;Ankyrin repeat-containing domain;Ankyrin repeat-containing domain superfamily;BTB/POZ domain;Regulatory protein NPR5/6;SKP1/BTB/POZ domain superfamily
Zm00001eb093240	0	0	0	0	0.00931745	0	0	0	0	Papain-like cysteine peptidase superfamily
Zm00001eb093250	5.13108	5.33213	5.78498	5.9781	6.28853	6.69637	4.70239	4.28372	5.92027	TAP42/TAP46-like superfamily;TAP46-like protein
Zm00001eb093260	29.2196	25.4365	24.7871	26.4115	23.4456	18.7528	19.8333	24.5444	26.0177	Cytochrome C biogenesis protein. transmembrane domain;NAD(P)-binding domain superfamily
Zm00001eb093270	24.4313	23.3451	23.9066	26.2357	29.7957	22.5795	25.5551	25.6181	26.6447	NAD(P)-binding domain superfamily;Saccharopine dehydrogenase. NADP binding domain
Zm00001eb093280	3.56633	3.44715	3.54958	3.5754	2.84637	4.07122	3.00314	2.95724	3.50052	Armadillo-type fold;E3 ubiquitin-protein ligase listerin;Listerin. zinc finger. RING-type;Zinc finger. RING-CH-type;Zinc finger. RING/FYVE/PHD-type;Zinc finger. RING-type
Zm00001eb093290	1.28566	1.32634	1.18384	1.48345	1.81335	2.75988	1.25793	1.4834	2.41365	Nucleolar complex protein 2
Zm00001eb093300	0.562989	0.579594	0.441256	0.497706	0.760713	0.713569	0.45559	0.476286	0.744649	Pentatricopeptide repeat;Tetratricopeptide-like helical domain superfamily
Zm00001eb093320	9.31827	7.53026	7.1053	8.29702	9.63128	9.42547	6.5059	8.32591	7.40045	Nucleotide-binding alpha-beta plait domain superfamily;RNA-binding domain superfamily;RNA recognition motif domain
Zm00001eb093360	0	0.00650369	0	0	0	0	0.00730319	0	0	NA
Zm00001eb093380	2.69651	2.02049	2.69631	2.33015	2.68254	2.97703	2.53117	2.8381	3.45673	Dual specificity protein phosphatase 12;Dual specificity protein phosphatase domain;Protein-tyrosine phosphatase. active site;Protein-tyrosine phosphatase-like;Tyrosine specific protein phosphatases domain
Zm00001eb093390	1.72674	1.78626	1.39207	1.87248	1.67286	2.1256	1.36648	1.5203	1.46622	GYF domain 2;GYF-like domain superfamily;Nucleotide-binding alpha-beta plait domain superfamily;RNA-binding domain superfamily;RNA recognition motif domain;RNA recognition motif domain. eukaryote;TatSF1-like;TatSF1-like. RNA recognition motif 1
Zm00001eb093400	6.36144	6.54906	7.60616	6.16887	7.21606	9.69063	6.70043	9.22585	10.5263	Cytochrome b-c1 complex subunit 9;Cytochrome b-c1 complex subunit 9 superfamily
Zm00001eb093410	0.174484	0.128207	0.192197	0.110427	0.160257	0.314414	0.257084	0.290263	0.23531	EF-Hand 1. calcium-binding site;EF-hand domain;EF-hand domain pair;Protein kinase. ATP binding site;Protein kinase domain;Protein kinase-like domain superfamily;Serine/threonine-protein kinase. active site
Zm00001eb093420	4.34817	5.70523	3.94437	3.87764	2.12162	4.27377	4.10021	4.68832	6.29833	NA
Zm00001eb093430	0.0211737	0	0	0	0.0826512	0.0196553	0	0	0	Major facilitator superfamily;Major facilitator superfamily domain;MFS transporter superfamily
Zm00001eb093440	1.49864	2.08997	1.74789	3.51054	2.94953	3.6825	3.16703	4.53765	3.58233	Major facilitator superfamily;Major facilitator superfamily domain;MFS transporter superfamily
Zm00001eb093450	0.799659	0.874586	0.795598	0.832598	0.654498	0.694421	0.646118	0.621431	0.459973	EF-Hand 1. calcium-binding site;EF-hand domain;EF-hand domain pair
Zm00001eb093460	2.96514	2.50215	2.92184	2.82155	2.52753	3.05925	2.59498	2.28254	3.17754	Protein kinase-like domain superfamily
Zm00001eb093480	0.0156462	0	0	0	0	0	0	0	0	Zinc finger. GATA-type;Zinc finger. NHR/GATA-type
Zm00001eb093490	2.46912	1.90455	1.28093	2.0255	2.37845	2.48429	1.5641	2.28588	2.44827	Sugar phosphate transporter domain
Zm00001eb093500	0	0	0	0	0.0284611	0	0	0	0	VQ;VQ motif-containing protein 15/22
Zm00001eb093510	0.101426	0.071103	0.0718215	0.0637735	0.049489	0.121052	0.00725851	0.0379412	0.104577	NA
Zm00001eb093530	0.115915	0.0172371	0.170243	0.0377917	0.3205	0.053801	0.0774241	0.0404706	0.131234	NA
Zm00001eb093540	1.28289	1.27435	1.16819	1.28824	1.05162	1.37349	1.07111	1.62143	1.46696	CID domain;ENTH/VHS
Zm00001eb093550	2.00061	1.64382	1.14543	2.34371	1.68761	2.20339	1.52881	1.65745	1.59319	NA
Zm00001eb093560	0.158434	0.0753914	0.116345	0.103308	0.164918	0.2059	0.0317472	0.254452	0.0627804	AP2/ERF domain;AP2/ERF domain superfamily;DNA-binding domain superfamily
Zm00001eb093570	0.44037	0.28065	0.369582	0.574294	0.368351	0.564518	0.44121	0.19768	0.551988	FAD dependent oxidoreductase;FAD/NAD(P)-binding domain superfamily
Zm00001eb093580	0	0.0611813	0.0566496	0.0335345	0.133833	0.445577	0.0171756	0.161602	0.0582255	Multi antimicrobial extrusion protein
Zm00001eb093590	8.02575	8.59622	6.42398	7.76942	8.69735	12.5754	6.12696	6.56806	7.44354	AMP-binding. conserved site;AMP-dependent synthetase/ligase
Zm00001eb093600	0.25831	0.146664	0.0258667	0.160778	0.160413	0.108993	0.164693	0.0737891	0.0797589	NA
Zm00001eb093610	38.6902	31.4824	36.6242	38.626	58.6057	49.4574	32.9444	42.7278	67.4627	Ribosomal protein S5 domain 2-type fold;Ribosomal protein S5 domain 2-type fold. subgroup;Ribosomal protein S9;Ribosomal protein S9. conserved site
Zm00001eb093630	1.94031	1.89983	1.80421	1.57739	2.22547	2.53801	2.57519	1.82118	1.78664	TNF receptor-associated factor TRAF;TRAF-like;Zinc finger. RING/FYVE/PHD-type;Zinc finger. TRAF-type
Zm00001eb093640	10.7818	9.87461	11.7583	11.5407	11.8803	13.4552	11.7681	10.4517	10.5495	NA
Zm00001eb093650	0.237028	0.0813397	0.160672	0.445836	0.693925	0.575462	0.200945	0.496537	0.356086	NAC domain;NAC domain superfamily
Zm00001eb093660	0	0.0300424	0.0370895	0	0	0	0.0337355	0	0	NA
Zm00001eb093670	4.43819	2.81024	3.26969	2.69792	3.24134	2.48967	2.55325	2.15938	3.07158	Transcription factor GRAS
Zm00001eb093680	0.716842	0.426391	0.35094	0.233712	0.388636	0.443623	0.399006	0	0.202895	Ribosomal protein S4e;Ribosomal protein S4e. central domain superfamily;Ribosomal protein S4e. central region
Zm00001eb093690	0.164692	0.146943	0.0362822	0.0966498	0	0	0.0660024	0.0345004	0.0279687	NA
Zm00001eb093710	1.24854	0.5204	0.672587	0.392204	0.658119	1.12516	0.301317	0.381824	0.456566	Cation/H+ exchanger;Sodium/solute symporter superfamily
Zm00001eb093730	2.30197	2.23319	1.85144	1.69758	2.26425	2.66263	2.09586	2.10496	1.95465	CTP:phosphocholine cytidylyltransferase domain;Cytidyltransferase-like domain;Rossmann-like alpha/beta/alpha sandwich fold
Zm00001eb093750	3.74992	4.26114	4.53328	3.49475	3.18762	5.21055	3.26086	4.08832	3.19415	Protein kinase. ATP binding site;Protein kinase domain;Protein kinase-like domain superfamily;Serine/threonine-protein kinase. active site;Serine-threonine/tyrosine-protein kinase. catalytic domain
Zm00001eb093760	0.440647	0.822057	0.353005	0.35263	0.469106	0.483418	0.240812	0.251751	0.510222	NA
Zm00001eb093770	1.97985	1.52283	1.88004	1.86969	3.19792	2.72511	2.46244	2.71731	0.985492	NA
Zm00001eb093800	0.712007	1.18857	1.21438	0.629012	0.829308	0.874154	1.03553	0.457086	0.799606	Late embryogenesis abundant protein. LEA_2 subgroup
Zm00001eb093850	0	0.0918298	0.0755804	0	0	0.0955409	0.0343728	0	0	NA
Zm00001eb093860	0.425459	0.493488	0.351489	0.655415	0.332154	0.404821	0.66072	0.479058	0.415456	NA
Zm00001eb093870	0.023564	0.0210245	0	0.0460954	0.0574885	0.0765594	0.141654	0.0123407	0.110048	Protein of unknown function DUF1191
Zm00001eb093890	47.7569	39.3382	37.3762	40.176	48.908	30.6079	43.625	38.5759	36.0418	NPH3 domain;NPH3/RPT2-like family;SKP1/BTB/POZ domain superfamily
Zm00001eb093900	4.13228	3.28875	2.94956	3.78307	3.41962	4.32694	3.31214	3.32409	3.78952	Glycoside hydrolase. family 5;Glycoside hydrolase. family 5. conserved site;Glycoside hydrolase superfamily
Zm00001eb093910	3.60811	3.41113	2.92158	5.44548	2.84481	5.32347	4.90777	3.77921	5.21441	Alpha/Beta hydrolase fold;Alpha/beta hydrolase fold-1
Zm00001eb093950	0.0565145	4.53815	3.54836	0.0552762	0	0.157385	0	0	0	EF-hand domain pair
Zm00001eb093960	0.518857	4.01214	4.477	0.507488	0	0.88302	0.606489	0.0905771	0.587431	NA
Zm00001eb093970	6.19293	7.63849	6.31951	8.38443	7.9097	10.61	6.61692	8.41979	9.91289	EGF-like calcium-binding. conserved site;EGF-like calcium-binding domain;PA domain
Zm00001eb093980	1.42726	1.6569	1.6832	1.37004	1.05109	1.64012	1.55225	1.54496	1.61289	Armadillo-like helical;Armadillo-type fold;Raptor. N-terminal CASPase-like domain;Regulatory associated protein of TOR;WD40 repeat;WD40-repeat-containing domain superfamily;WD40/YVTN repeat-like-containing domain superfamily
Zm00001eb094000	3.39116	3.21093	3.24754	3.14086	3.53895	5.02389	2.99546	3.3635	4.60721	AtDRB-like. first double-stranded RNA binding domain. plant;Double-stranded RNA-binding domain;Double-stranded RNA-binding protein
Zm00001eb094010	0	0	0	0	0	0	0	0.0834263	0	NA
Zm00001eb094040	0	0	0	0	0.0132318	0.0251732	0.0271697	0	0.0115132	PPM-type phosphatase domain;PPM-type phosphatase domain superfamily
Zm00001eb094050	0.0207939	0.0556587	0.0343573	0	0	0.0193027	0	0	0.0264848	Leucine-rich repeat;Leucine-rich repeat. cysteine-containing subtype;Leucine-rich repeat domain superfamily
Zm00001eb094160	17.1446	17.4914	17.6156	15.702	15.9777	16.5934	15.0534	18.1409	16.2269	Multi antimicrobial extrusion protein
Zm00001eb094170	1.28785	1.53208	1.46158	1.79402	2.24696	1.37663	2.22872	1.96207	2.25336	NA
Zm00001eb094180	0.173136	0.185372	0.165284	0.135474	0.259068	0.192863	0.0346932	0.0967179	0.0882079	MFS transporter superfamily;Nodulin-like;PucC-related
Zm00001eb094200	0.0281308	0.0585646	0	0.00917147	0	0.0174089	0	0.0196432	0	Protein kinase domain;Protein kinase-like domain superfamily;Serine/threonine-protein kinase. active site
Zm00001eb094220	8.76023	5.53366	5.4801	5.77522	7.38045	7.98012	4.78337	4.82151	5.79041	THIF-type NAD/FAD binding fold;Ubiquitin-activating enzyme;Ubiquitin-activating enzyme. catalytic cysteine domain;Ubiquitin-activating enzyme E1;Ubiquitin-activating enzyme E1. conserved site;Ubiquitin-activating enzyme E1. C-terminal;Ubiquitin-activating enzyme E1. C-terminal domain superfamily;Ubiquitin-activating enzyme E1. Cys active site;Ubiquitin-activating enzyme E1. FCCH domain;Ubiquitin-activating enzyme E1. FCCH domain superfamily;Ubiquitin-activating enzyme E1. four-helix bundle;Ubiquitin-activating enzyme E1. inactive adenylation domain. subdomain 1;Ubiquitin-activating enzyme E1. SCCH domain;Ubiquitin/SUMO-activating enzyme E1
Zm00001eb094230	0.0367611	0	0	0	0	0	0	0	0	Homeobox-like domain superfamily;Myb domain;Myb domain. plants;SANT/Myb domain
Zm00001eb094240	4.80854	4.02077	4.13198	4.40769	6.97734	7.94585	4.13668	5.45849	7.71715	50S ribosomal protein L10. insertion domain superfamily;60S ribosomal protein L10P. insertion domain;Ribosomal protein L10-like domain superfamily;Ribosomal protein L10P;Ribosome assembly factor Mrt4
Zm00001eb094250	7.03176	5.9318	5.54204	6.19986	5.80707	9.39666	4.74	5.6328	6.49651	Armadillo-type fold;Clathrin. heavy chain;Clathrin. heavy chain. linker. core motif;Clathrin heavy chain. N-terminal;Clathrin. heavy chain. propeller repeat;Clathrin. heavy chain/VPS. 7-fold repeat;Tetratricopeptide-like helical domain superfamily
Zm00001eb094280	0.0611448	0	0	0.0299025	0	0	0	0	0.077879	NA
Zm00001eb094290	0.0624055	0.0556799	0.0343705	0.0610381	0	0.0289651	0	0	0	NA
Zm00001eb094300	1.05925	0.779066	0.882976	0.93804	1.14544	1.23576	1.04693	0.974549	1.05744	PC-Esterase;PMR5 N-terminal domain;Trichome birefringence-like family
Zm00001eb094310	13.4782	12.337	13.8376	16.1053	16.3455	14.8196	13.1981	13.9118	15.7225	Glutaredoxin;Glutaredoxin. PICOT-like;Monothiol glutaredoxin-related;Thioredoxin-like superfamily
Zm00001eb094320	25.8128	17.4706	17.7119	21.5155	15.7658	20.3051	17.95	19.7122	17.6364	EF-Hand 1. calcium-binding site;EF-hand domain;EF-hand domain pair;Mitochondrial carrier domain superfamily;Mitochondrial carrier protein;Mitochondrial substrate/solute carrier
Zm00001eb094330	0	0.0536124	0	0.0195905	0	0	0	0	0	Zinc finger. Dof-type
Zm00001eb094340	6.69562	6.84025	6.78533	6.91455	5.45048	7.95577	7.68671	7.48068	6.65665	CCR4-NOT transcription complex subunit 4;CNOT4. RNA recognition motif;NOT4. modified RING finger. HC subclass (C4C4-type);Nucleotide-binding alpha-beta plait domain superfamily;RNA-binding domain superfamily;RNA recognition motif domain;RNA recognition motif domain. eukaryote;Zinc finger. RING/FYVE/PHD-type;Zinc finger. RING-type
Zm00001eb094350	4.47665	4.82318	3.34944	3.86222	4.67773	5.93939	3.57546	3.87059	5.39702	;LIS1 homology motif
Zm00001eb094360	0	0.0322766	0.0796956	0.0707653	0.105907	0	0	0	0.0307172	Nucleotidyltransferase superfamily;RelA/SpoT
Zm00001eb094370	1.09182	1.60983	1.12113	1.02265	0.893915	1.46875	1.85408	1.32774	1.72847	Protein kinase domain;Protein kinase-like domain superfamily
Zm00001eb094380	8.00205	8.4033	7.87837	8.06913	8.30421	9.10445	7.98185	7.38019	7.98729	ENT domain;ENT domain-like superfamily;Lamin-B receptor of TUDOR domain;Protein EMSY-LIKE. plant
Zm00001eb094390	10.4404	8.36152	8.56278	9.77865	10.3676	11.185	7.33412	9.44275	10.0661	Frigida-like
Zm00001eb094400	11.128	11.5388	10.3883	10.2118	10.2934	11.8157	8.74937	10.0131	9.55849	KA1 domain/Ssp2. C-terminal;Kinase associated domain 1 (KA1);Protein kinase. ATP binding site;Protein kinase domain;Protein kinase-like domain superfamily;Serine/threonine-protein kinase. active site;Ubiquitin-associated domain
Zm00001eb094410	0	0	0.0890368	0.158119	0	0	0	0.126996	0.0686352	NA
Zm00001eb094420	12.9411	8.86377	8.50102	9.01205	9.65414	11.64	9.43976	9.25905	10.918	Calcineurin-like phosphoesterase domain. ApaH type;Metallo-dependent phosphatase-like;Serine/threonine-specific protein phosphatase/bis(5-nucleosyl)-tetraphosphatase
Zm00001eb094460	4.89898	7.98839	8.18752	6.52654	5.56382	8.076	7.19324	7.91813	6.67007	Cytochrome b-c1 complex subunit 7;Cytochrome b-c1 complex subunit 7 superfamily
Zm00001eb094480	7.73907	9.12693	9.42505	6.75759	8.33746	8.33399	8.50876	6.48754	8.7402	CRAL-TRIO lipid binding domain;CRAL-TRIO lipid binding domain superfamily;CRAL/TRIO. N-terminal domain;CRAL/TRIO. N-terminal domain superfamily
Zm00001eb094520	3.91173	3.71915	3.63993	4.67549	2.38835	5.02667	4.30491	4.33005	4.00257	Armadillo-like helical;Armadillo-type fold;E3 ubiquitin ligase. domain of unknown function DUF908;E3 ubiquitin ligase. domain of unknown function DUF913;HECT domain;HECT. E3 ligase catalytic domain;HUWE1/Rev1. ubiquitin binding region;UBA-like superfamily;Ubiquitin-associated domain
Zm00001eb094540	3.58311	2.84173	2.87359	2.43887	2.19818	3.3456	2.45628	1.81067	2.61548	Protein kinase domain;Protein kinase-like domain superfamily;Serine/threonine-protein kinase. active site
Zm00001eb094550	0.607907	1.8338	1.69637	0.662539	1.06218	1.65531	1.8504	1.55242	1.30276	DNA (cytosine-5)-methyltransferase 1. replication foci domain;Zinc finger. PHD-type;Zinc finger. RING/FYVE/PHD-type
Zm00001eb094560	0.949763	0.685136	1.02392	1.22543	0.769083	1.55696	1.41724	0.761977	0.960893	Leucine zipper with capping helix domain;Meiotic nuclear division protein 1;Mnd1. HTH domain
Zm00001eb094570	1.32158	1.00743	1.20135	1.29262	1.54012	1.32209	1.63264	1.54553	0.969655	Basic-leucine zipper domain;Transcription factor TGA like domain
Zm00001eb094580	1.8607	1.63026	1.23715	1.1805	1.96303	2.45862	1.12527	0.913017	2.44823	Gfo/Idh/MocA-like oxidoreductase. C-terminal;NAD(P)-binding domain superfamily;Oxidoreductase. N-terminal
Zm00001eb094610	0.808745	0.983979	0.526411	0.862936	1.36321	0.750746	4.38293	1.96373	0.874011	Bifunctional inhibitor/plant lipid transfer protein/seed storage helical domain;Bifunctional inhibitor/plant lipid transfer protein/seed storage helical domain superfamily;Putative lipid-transfer protein DIR1-like
Zm00001eb094620	0.0250483	0.0446975	0.110365	0	0.0488877	0	0.012548	0	0.0106345	Acyl-ACP thioesterase;HotDog domain superfamily
Zm00001eb094630	0.889373	0.75139	0.693566	0.477282	0.430116	0.679469	0.717588	0.494628	0.614842	DYW domain;Pentatricopeptide repeat;Tetratricopeptide-like helical domain superfamily
Zm00001eb094640	0.219089	0.0325795	0.0402217	0.0357147	0	0	0	0.114739	0.0620109	NA
Zm00001eb094650	0.0810714	0.361671	0	0	0	0	0	0.169832	0.275358	NA
Zm00001eb094660	0.0810714	0	0.178604	0.079295	0	0.150515	0	0.169832	0.206519	NA
Zm00001eb094670	3.32053	4.11655	3.86297	4.07966	3.62698	5.51587	5.03116	4.05156	5.26313	Acetylglutamate kinase-like superfamily;ACT domain;Aspartate/glutamate/uridylate kinase;Aspartate kinase;Aspartate kinase. conserved site;Aspartokinase/Bifunctional aspartokinase/homoserine dehydrogenase. catalytic domain;Lysine-sensitive aspartokinase catalytic domain
Zm00001eb094680	0.00973901	0.00868941	0.0214554	0.0476281	0	0.0542435	0.0292728	0.0306026	0.0578872	Zinc finger. RING/FYVE/PHD-type;Zinc finger. RING-type
Zm00001eb094690	0.87952	0.732417	0.608966	0.499764	0.735683	1.20523	0.612643	0.622927	0.938859	Zinc finger. RanBP2-type;Zinc finger. RanBP2-type superfamily
Zm00001eb094700	8.53846	7.21469	7.20903	7.31309	6.90915	10.9509	7.06577	7.37708	7.87724	Carbon-nitrogen hydrolase;Carbon-nitrogen hydrolase superfamily;Glutamine-dependent NAD(+) synthetase;NAD/GMP synthase;NAD(+) synthetase;Rossmann-like alpha/beta/alpha sandwich fold
Zm00001eb094710	0.72892	0.1927	0.80292	0.211244	3.55665	2.35573	0.135243	0.169664	1.23788	Casparian strip membrane protein;Casparian strip membrane protein domain
Zm00001eb094720	0.375207	0.267816	0.330638	0.880765	0.366153	0.626938	0.902215	0.0786	0.127438	NA
Zm00001eb094730	35.1718	54.5725	46.1874	34.219	36.3036	46.9088	37.291	43.9581	41.1693	Polyamine biosynthesis domain;Polyamine biosynthesis domain. conserved site;S-adenosyl-L-methionine-dependent methyltransferase;Spermidine/spermine synthase. eukaryotes;Spermidine/spermine synthases;Spermidine synthase. tetramerisation domain;Spermidine synthase. tetramerisation domain superfamily
Zm00001eb094740	0.734071	1.00899	0.939718	0.776202	0.909968	0.994516	1.01376	1.05981	0.79178	GAGA-binding transcriptional activator
Zm00001eb094750	1.38531	2.73349	1.8194	2.00638	1.41688	1.68164	3.52327	2.8183	1.58348	ATPase. nucleotide binding domain
Zm00001eb094760	0.0191158	0.0341113	0.0631693	0.0186969	0.130582	0	0.0191523	0	0.0162316	Macro domain-like;Peptidase M17. leucine aminopeptidase/peptidase B;Peptidase M17. leucyl aminopeptidase. C-terminal;Peptidase M17. leucyl aminopeptidase. N-terminal;RNA polymerase Rpb2. domain 2
Zm00001eb094770	3.03476	2.30696	2.43359	2.52896	3.3406	3.51577	3.13785	2.9371	3.59732	EF-Hand 1. calcium-binding site;EF-hand domain;EF-hand domain pair;Protein kinase. ATP binding site;Protein kinase domain;Protein kinase-like domain superfamily;Serine/threonine-protein kinase. active site
Zm00001eb094780	0.0497534	0.0221957	0	0	0.0242764	0.0230927	0.124621	0.0521129	0.0844934	Oberon. PHD finger domain;Protein OBERON
Zm00001eb094800	0.179604	0.480744	0.461622	0.175669	0.0584235	0.500172	0.359895	0.250829	0.0508353	NA
Zm00001eb094820	0.447291	0.319268	0.14781	0.306243	0.0436497	0.124564	0.224072	0.0468502	0.0759608	NA
Zm00001eb094840	0.484123	0.655122	0.319963	0.363028	0.417323	0.606696	0.444627	0.68456	0.767349	BRCT domain;BRCT domain superfamily;PADR1 domain;PADR1 domain superfamily;Poly [ADP-ribose] polymerase;Poly(ADP-ribose) polymerase. catalytic domain;Poly(ADP-ribose) polymerase. regulatory domain;Poly(ADP-ribose) polymerase. regulatory domain superfamily;SAP domain;WGR domain;WGR domain superfamily;Zinc finger. PARP-type;Zinc finger. PARP-type superfamily
Zm00001eb094850	0	0	0.195263	0.115588	0	0	0	0	0	NA
Zm00001eb094860	0.554612	0.742261	0.869381	0.459005	1.41552	1.58412	0.491555	0.87137	0.796964	Glycosyltransferase 34;Nucleotide-diphospho-sugar transferases
Zm00001eb094870	16.1289	17.8907	14.5421	17.9763	17.2943	16.2107	21.7857	21.5866	21.7605	;HAD-like superfamily
Zm00001eb094880	6.32339	4.93104	4.27697	5.88891	5.40314	6.58142	4.77938	4.77467	4.68425	Glycosyltransferase family 28. N-terminal domain;UDP-glucuronosyl/UDP-glucosyltransferase
Zm00001eb094890	10.4947	6.88359	6.6463	11.8959	9.10348	7.47644	9.1562	5.15532	10.6613	UDP-glucuronosyl/UDP-glucosyltransferase
Zm00001eb094910	0.0218795	0	0.0241007	0.0428002	0.0640546	0.0812417	0	0.0687513	0	NA
Zm00001eb094930	0.460277	1.64269	0.921825	1.43243	0.694171	1.32065	1.50924	2.27904	1.59885	Short transmembrane mitochondrial protein 1
Zm00001eb094940	14.7449	12.4922	11.9612	13.7671	14.0807	12.3067	11.3639	11.3153	11.3993	P-loop containing nucleoside triphosphate hydrolase;Small GTPase;Small GTP-binding protein domain
Zm00001eb094950	0	0	0	0	0.0611096	0	0.0627402	0.131181	0.0531726	P-loop containing nucleoside triphosphate hydrolase;Small GTPase
Zm00001eb094960	2.55537	3.07854	3.62923	3.12105	3.73423	4.63586	3.31403	4.2526	4.36167	Chromatin target of PRMT1 protein. C-terminal;Nucleotide-binding alpha-beta plait domain superfamily;RNA-binding domain superfamily;RNA recognition motif domain
Zm00001eb094970	3.4147	4.15458	3.5334	2.15068	4.54405	4.99486	2.38449	3.54954	2.59197	Snf7 family
Zm00001eb094990	0.845037	1.03485	1.11334	1.11823	1.00251	1.67654	1.22847	0.989241	1.3788	Alfin;Alfin1-like. PHD finger;Zinc finger. FYVE/PHD-type;Zinc finger. PHD-finger;Zinc finger. PHD-type;Zinc finger. PHD-type. conserved site;Zinc finger. RING/FYVE/PHD-type
Zm00001eb095000	7.291	6.50524	6.4377	6.21154	7.75034	8.13787	5.84104	6.5458	6.26465	Cytochrome b5. heme-binding site;Cytochrome b5-like heme/steroid binding domain;Cytochrome b5-like heme/steroid binding domain superfamily
Zm00001eb095010	0.630945	0.397816	0.305799	0.518381	0.640349	0.695027	1.04515	0.361273	0.314306	HAD-like superfamily;HAD superfamily;Heavy metal-associated domain. HMA;Heavy metal-associated domain superfamily;P-type ATPase;P-type ATPase. A domain superfamily;P-type ATPase. cytoplasmic domain N;P-type ATPase. haloacid dehalogenase domain;P-type ATPase. phosphorylation site;P-type ATPase. subfamily IB;P-type ATPase. transmembrane domain superfamily
Zm00001eb095020	0.671274	0.891588	0.79824	0.574495	0.856065	0.86389	1.11583	0.862905	0.835559	HAD-like superfamily;HAD superfamily;Heavy metal-associated domain. HMA;Heavy metal-associated domain superfamily;P-type ATPase;P-type ATPase. A domain superfamily;P-type ATPase. cytoplasmic domain N;P-type ATPase. haloacid dehalogenase domain;P-type ATPase. phosphorylation site;P-type ATPase. subfamily IB;P-type ATPase. transmembrane domain superfamily
Zm00001eb095030	31.3904	27.4541	28.5866	28.8128	34.8694	32.992	26.5751	24.9841	33.7229	LURP-one-related;LURP-one-related superfamily;Tubby-like. C-terminal
Zm00001eb095050	0	0	0	0	0	0	0.0248674	0.0259971	0	;Zinc finger. RING/FYVE/PHD-type
Zm00001eb095070	0.778286	1.49403	1.36388	1.38406	1.10473	1.60914	2.05576	2.08739	2.09272	Protein kinase. ATP binding site;Protein kinase domain;Protein kinase-like domain superfamily;Serine/threonine-protein kinase. active site
Zm00001eb095080	10.2497	9.19013	10.0111	9.87697	15.4224	13.6392	7.86637	12.0844	19.4215	50S ribosomal protein L30e-like;Ribosomal protein L7Ae/L30e/S12e/Gadd45;Ribosomal protein S12e
Zm00001eb095090	5.25074	5.12487	5.8477	5.27755	4.50122	4.25481	7.61502	5.19589	3.79343	NA
Zm00001eb095100	1.90772	2.14401	3.01064	2.09916	3.63386	4.69971	3.0692	2.97807	3.08401	KH domain containing protein. SPIN1;K Homology domain;K Homology domain. type 1;K Homology domain. type 1 superfamily;STAR protein. homodimerisation region
Zm00001eb095110	0.994286	1.04008	1.71837	1.27431	0.970293	0.954808	0.961833	1.13122	1.09173	NAC domain;NAC domain superfamily
Zm00001eb095190	3.80992	4.02335	3.71013	4.06848	5.92722	5.96283	3.78031	5.86058	7.76733	P-loop containing nucleoside triphosphate hydrolase;Ribosomal protein L22. bacterial/chloroplast-type;Ribosomal protein L22/L17;Ribosomal protein L22/L17 superfamily
Zm00001eb095200	0.838397	0.790383	0.888662	0.928332	1.12691	1.42438	1.04604	0.729035	1.34321	NA
Zm00001eb095230	19.6745	22.5004	21.3127	15.7137	22.9549	32.7736	16.4885	19.0364	26.8774	P-loop containing nucleoside triphosphate hydrolase;Small GTPase superfamily. ARF/SAR type;Small GTP-binding protein domain
Zm00001eb095240	8.89889	9.35486	7.8289	8.30174	9.78758	11.6959	6.57656	9.13633	12.0326	Eukaryotic translation initiation factor 3 subunit E;Eukaryotic translation initiation factor 3 subunit E. N-terminal;Proteasome component (PCI) domain;Tetratricopeptide-like helical domain superfamily;Winged helix DNA-binding domain superfamily
Zm00001eb095260	1.48582	2.0201	1.9484	1.86848	1.95301	2.47704	1.61018	1.84213	1.93108	Forkhead-associated (FHA) domain;Kinase associated protein phosphatase;PPM-type phosphatase. divalent cation binding;PPM-type phosphatase domain;PPM-type phosphatase domain superfamily;Protein phosphatase 2C family;SMAD/FHA domain superfamily
Zm00001eb095270	3.03783	3.16964	3.42228	2.85462	2.73789	3.1579	2.76693	2.8729	2.87794	Mediator of RNA polymerase II transcription subunit 33A/B
Zm00001eb095280	0.273616	0.217003	0.267905	0.0892069	0.118673	0.310437	0.0913795	0.159218	0.0258148	Mediator of RNA polymerase II transcription subunit 33A/B
Zm00001eb095290	1.06199	1.51606	1.1932	1.17375	1.368	1.95194	1.4045	1.47943	1.4879	;Basic-leucine zipper domain
Zm00001eb095300	0	0	0	0	0.019957	0	0	0	0	NA
Zm00001eb095310	0	0.0163007	0.0201244	0	0.0178288	0.0169594	0	0	0	BAG domain superfamily;BAG family molecular chaperone regulator 5/6/7/8;IQ motif. EF-hand binding site
Zm00001eb095330	2.41103	2.88549	2.57919	2.46024	4.1288	4.47625	2.75243	3.12029	3.6516	Dolichyl-diphosphooligosaccharide--protein glycosyltransferase 48kDa subunit
Zm00001eb095350	0.681501	1.079	0.875802	1.15016	0.932382	1.28386	1.29197	1.65158	1.73036	Cellulose synthase;Cellulose synthase. RING-type zinc finger;Nucleotide-diphospho-sugar transferases;Zinc finger. RING/FYVE/PHD-type
Zm00001eb095360	0	0	0	0	0	0.0255677	0	0	0	Flavodoxin/nitric oxide synthase;Flavoprotein-like superfamily;Flavoprotein WrbA-like;NADPH-dependent FMN reductase-like
Zm00001eb095370	0.0759833	0.061015	0.00836971	0.0148637	0.0741497	0.119908	0.091354	0.0397933	0.109682	Leucine-rich repeat;Leucine-rich repeat domain superfamily;Leucine-rich repeat. typical subtype;Protein kinase domain;Protein kinase-like domain superfamily;Serine-threonine/tyrosine-protein kinase. catalytic domain
Zm00001eb095390	12.318	12.9484	15.7923	14.5378	14.048	17.926	16.2404	14.5877	18.7823	Vacuolar (H+)-ATPase G subunit
Zm00001eb095410	9.55808	6.97744	6.46927	7.41339	7.10029	8.08546	6.59749	6.18445	6.28477	SLC26A/SulP transporter;SLC26A/SulP transporter domain;STAS domain;STAS domain superfamily;Sulphate anion transporter. conserved site
Zm00001eb095420	0	0.0500088	0.0617395	0.603034	0.0546969	0.468268	0	0.117415	0.0951855	NA
Zm00001eb095440	4.2633	3.65753	4.18435	4.09637	3.74704	4.58544	3.32679	4.46547	4.45546	CCR4-NOT transcription complex subunit 10;Tetratricopeptide-like helical domain superfamily;Tetratricopeptide repeat
Zm00001eb095450	0	0.0241353	0	0	0	0	0	0	0	Late embryogenesis abundant protein. LEA_2 subgroup
Zm00001eb095480	0.788043	0.648427	0.347218	0.582364	0.734847	0.861578	0.508819	0.431049	0.869887	WD40 repeat;WD40-repeat-containing domain superfamily;WD40/YVTN repeat-like-containing domain superfamily
Zm00001eb095490	0.0214488	0	0.0236263	0	0	0	0	0	0	NA
Zm00001eb095500	6.45519	6.20883	6.15237	8.01533	6.50047	6.82098	7.31609	6.40167	5.7728	Atypical dual-specificity phosphatase Siw14-like;Atypical dual-specificity phosphatase Siw14-like. plant and fungi;Dual specificity protein phosphatase domain;Protein-tyrosine phosphatase. active site;Protein-tyrosine phosphatase-like
Zm00001eb095510	2.59587	2.68728	1.97959	1.75776	2.90672	4.4178	2.21737	1.98694	3.32044	Protein kinase domain;Protein kinase-like domain superfamily
Zm00001eb095530	0.428271	0.195501	0.581458	0.428628	0.213828	0.776623	0.538855	0.39642	0.456682	Armadillo;Armadillo-like helical;Armadillo-type fold
Zm00001eb095540	31.8486	31.9109	29.3258	29.6147	38.6699	40.9756	27.8446	36.0319	43.2439	Nucleotide-binding alpha-beta plait domain superfamily;PABC (PABP) domain;Polyadenylate binding protein. human types 1. 2. 3. 4;Polyadenylate-binding protein/Hyperplastic disc protein;RNA-binding domain superfamily;RNA recognition motif domain;RNA recognition motif domain. eukaryote
Zm00001eb095550	3.15318	2.2077	2.96677	2.07748	1.75223	0.772417	1.25052	1.90365	1.54324	Haem peroxidase;Haem peroxidase superfamily;Peroxidases heam-ligand binding site;Plant peroxidase;Secretory peroxidase
Zm00001eb095560	6.89546	6.05647	6.73481	6.6584	6.67188	6.91775	5.25486	6.3529	7.37276	Nucleotide-binding alpha-beta plait domain superfamily;Paraneoplastic encephalomyelitis antigen;RNA-binding domain superfamily;RNA recognition motif domain;WW domain;WW domain superfamily
Zm00001eb095600	0.0786147	0.0350711	0	0	0.115077	0	0	0	0	GEM-like protein;GRAM domain;PH-like domain superfamily
Zm00001eb095610	1.33069	2.4444	1.81067	3.9046	2.82632	5.52234	2.98016	2.86958	2.65863	NA
Zm00001eb095630	1.27614	2.44589	3.5229	1.66423	2.32156	3.48073	2.57293	2.97034	3.86616	DNA-directed RNA polymerase. 30-40kDa subunit. conserved site;DNA-directed RNA polymerase. insert domain;DNA-directed RNA polymerase. insert domain superfamily;DNA-directed RNA polymerase. RpoA/D/Rpb3-type;RNA polymerase. RBP11-like subunit
Zm00001eb095640	0.442927	0.180161	0.32287	0.229353	0.127129	0.399069	0.332829	0.191031	0.232296	Domain of unknown function DUF4378;DUF3741-associated sequence motif;Protein LONGIFOLIA 1/2
Zm00001eb095650	0	0	0	0	0	0	0	0	0.0415635	NA
Zm00001eb095660	0.00839963	0	0	0	0	0	0	0	0	Leucine-rich repeat;Leucine-rich repeat-containing N-terminal. plant-type;Leucine-rich repeat domain superfamily;Leucine-rich repeat. typical subtype;Protein kinase domain;Protein kinase-like domain superfamily
Zm00001eb095690	0.802488	0.583409	0.834848	0.58141	0.348055	1.1312	0.848688	0.684888	1.23663	Homeobox-like domain superfamily;Myb domain;SANT/Myb domain
Zm00001eb095700	0.0195877	0.0757325	0.13665	0.0447032	0.0637169	0.030305	0.0654171	0.054711	0.0498971	FY-rich. C-terminal;Transforming growth factor beta regulator 1;WD40-repeat-containing domain superfamily;WD40/YVTN repeat-like-containing domain superfamily
Zm00001eb095710	3.29594	3.13534	3.23012	3.10521	3.22823	3.16081	3.65431	3.08418	3.63208	Zinc finger. CCHC-type
Zm00001eb095730	3.686	3.64269	4.95235	4.13874	5.72624	7.16553	4.12361	5.03808	6.28779	Pre-mRNA-splicing factor 38;Pre-mRNA-splicing factor 38. C-terminal
Zm00001eb095750	2.01917	1.25326	1.00847	0.551999	3.28	2.59617	1.00523	0.564856	1.90621	Dynamin. GTPase domain;Dynamin GTPase effector;Dynamin. GTPase region. conserved site;Dynamin stalk domain;Dynamin superfamily;Dynamin-type guanine nucleotide-binding (G) domain;GTPase effector domain;P-loop containing nucleoside triphosphate hydrolase
Zm00001eb095770	0.909057	0.820517	0.978058	0.837444	1.03154	0.873301	0.921383	0.752876	0.753949	P-loop containing nucleoside triphosphate hydrolase
Zm00001eb095790	0.739414	0.699309	0.814479	0.694284	1.09679	0.988397	0.503761	0.542135	0.627852	Chloramphenicol acetyltransferase-like domain superfamily;Transferase
Zm00001eb095800	1.34775	0.809372	0.685185	1.25484	1.16347	1.39545	1.14258	0.814418	1.25444	;Alpha/Beta hydrolase fold;Fungal lipase-like domain
Zm00001eb095820	25.765	11.383	16.3954	14.1272	25.3863	19.2761	13.5308	12.44	19.0148	NA
Zm00001eb095830	0	0	0.0766422	0.102081	0.0678996	0	0	0	0	NA
Zm00001eb095840	6.48853	5.05076	6.60998	8.73166	7.55796	8.23217	7.56713	7.92636	7.42974	ACT domain;ACT domain-containing protein ACR1-12
Zm00001eb095850	0	0.155299	0	0	0	0	0	0	0	NA
Zm00001eb095860	0	0.0653341	0	0	0	0	0	0	0	P-loop containing nucleoside triphosphate hydrolase;SNF2-like. N-terminal domain superfamily;SNF2-related domain
Zm00001eb095880	2.15438	2.76797	2.3636	3.97835	2.57333	2.81583	3.41042	3.89029	2.52448	Zinc finger C2H2-type
Zm00001eb095890	3.658	2.95339	2.49658	2.70143	2.75703	3.57181	1.96452	2.7273	2.05879	Protein kinase domain;Protein kinase-like domain superfamily;Rossmann-like alpha/beta/alpha sandwich fold;Serine/threonine-protein kinase. active site
Zm00001eb095900	0.0234423	0.10458	0	0.0229287	0	0.0652835	0	0.0491081	0	NA
Zm00001eb095920	1.6542	1.47592	1.46368	1.53838	2.02446	2.13972	1.86113	1.83206	1.54277	Alpha/Beta hydrolase fold;Fungal lipase-like domain;Mono-/di-acylglycerol lipase. N-terminal
Zm00001eb095930	45.0294	47.1826	45.8884	49.027	46.8701	37.0481	45.1966	46.1458	40.0744	HAD hydrolase. subfamily IA;HAD-like superfamily;HAD superfamily;Haloacid dehalogenase-like hydrolase;Phosphoglycolate phosphatase-like. domain 2
Zm00001eb095940	0.244305	0.136235	0.100915	0.119476	0.0596024	0.0566962	0.0305964	0	0.103722	NA
Zm00001eb095960	38.136	36.1092	32.8501	40.0339	54.7189	46.6979	26.016	37.536	60.018	Ribosomal protein L40e;Ribosomal protein L40e superfamily;Ubiquitin conserved site;Ubiquitin domain;Ubiquitin-like domain;Ubiquitin-like domain superfamily
Zm00001eb095970	0.249255	0.0635406	0.0784455	0	0.0347486	0.0661085	0.0356758	0.0745929	0.0604708	APOBEC/CMP deaminase. zinc-binding;Cytidine and deoxycytidylate deaminase domain;Cytidine deaminase-like
Zm00001eb095980	18.3724	17.1409	18.1202	15.8716	16.3745	19.3222	16.0134	15.6508	17.4941	R3H domain;R3H domain superfamily;SUZ domain
Zm00001eb096000	0	0	0	0	0	0.0438241	0	0	0	NA
Zm00001eb096030	6.38847	7.10407	7.55294	7.21967	9.06809	8.52158	7.71459	6.35784	6.77676	Inosine/uridine-preferring nucleoside hydrolase;Inosine/uridine-preferring nucleoside hydrolase domain;Ribonucleoside hydrolase-like
Zm00001eb096040	16.7138	17.6534	15.2032	15.9773	19.9619	18.4209	13.9013	17.9334	15.0821	HPT domain superfamily;Signal transduction histidine kinase. phosphotransfer (Hpt) domain
Zm00001eb096050	0.34481	0.0512749	0.189908	0.224837	0	0	0	0	0.146393	Methyltransferase EEF1AKMT1/ZCCHC4;Protein-lysine N-methyltransferase Efm5/EEF1AKMT1
Zm00001eb096060	75.7989	70.5368	66.221	80.6083	80.0798	62.6179	72.9348	81.8268	85.3516	NADP-dependent oxidoreductase domain;NADP-dependent oxidoreductase domain superfamily
Zm00001eb096070	95.9196	104.432	101.69	107.72	135.459	123.204	88.3326	102.579	134.07	FAD/NAD-linked reductase. dimerisation domain superfamily;FAD/NAD(P)-binding domain;FAD/NAD(P)-binding domain superfamily
Zm00001eb096080	4.4488	4.68397	4.2191	5.18126	4.34919	5.80816	4.30634	4.88405	4.3836	Protein kinase. ATP binding site;Protein kinase domain;Protein kinase-like domain superfamily;Serine/threonine-protein kinase. active site;Serine-threonine/tyrosine-protein kinase. catalytic domain
Zm00001eb096090	0.247343	0.172711	0.0947664	0.231405	0.157418	0.239588	0.11852	0.247809	0.173498	Pentatricopeptide repeat;Tetratricopeptide-like helical domain superfamily
Zm00001eb096100	3.11214	2.49595	2.51907	2.62669	2.0611	3.04477	2.46644	2.58581	2.38724	CID domain;ENTH/VHS
Zm00001eb096130	1.23054	0.862652	0.963978	1.08023	1.02557	1.51832	1.22523	1.437	1.40831	Bacterial Ig-like. group 2;Invasin/intimin cell-adhesion fragments
Zm00001eb096140	112.391	145.743	159.321	143.499	142.088	131.476	151.899	147.437	161.328	Tetratricopeptide-like helical domain superfamily
Zm00001eb096150	0	0.117696	0	0.0645112	0.0643648	0	0	0	0	NA
Zm00001eb096160	0.0218269	0.0194746	0.0480856	0	0	0	0	0	0	DNA-binding pseudobarrel domain superfamily
Zm00001eb096170	7.04282	7.2056	8.97598	8.52523	8.30709	8.50988	10.1324	8.45895	7.8583	Protein kinase domain;Protein kinase-like domain superfamily;Serine/threonine-protein kinase. active site
Zm00001eb096190	0	0	0	0	0	0.0241976	0	0	0	Nucleic acid-binding. OB-fold
Zm00001eb096200	0	0	0.0120166	0	0	0	0	0	0	Papain-like cysteine peptidase superfamily;Ulp1 protease family. C-terminal catalytic domain
Zm00001eb096210	0	0.21778	0.0537731	0	0	0	0	0	0	Protein MIZU-KUSSEI 1-like. plant
Zm00001eb096230	0.0454	0	0	0	0	0.0421442	0	0	0	NA
Zm00001eb096240	0	0	0	0	0	0	0	0.0754809	0	Kinesin motor domain superfamily;Myosin head. motor domain;P-loop containing nucleoside triphosphate hydrolase
Zm00001eb096260	4.96999	4.03577	4.44115	3.2116	3.64027	3.49387	3.26743	3.61473	4.01149	Uncharacterized protein At3g49055-like
Zm00001eb096270	0.186066	0.13281	0.040991	0.0727954	0.181576	0.0690888	0.223705	0.0389779	0.0947954	Copine;Copine domain protein CPNA-1
Zm00001eb096280	0.399609	0.430822	0.531881	0.537423	0.487457	1.02012	0.433736	0.453439	0.480698	GPI mannosyltransferase 1
Zm00001eb096290	5.14967	4.84818	4.58492	4.55052	3.87476	5.80897	4.6827	4.47878	4.48126	Calcineurin-like phosphoesterase domain. ApaH type;Metallo-dependent phosphatase-like
Zm00001eb096300	0.256377	0.343119	0.70601	0.125379	0.25019	0.356986	0.321082	0.201401	0.326542	NA
Zm00001eb096310	2.99341	2.35031	3.13243	3.39627	2.77511	3.97359	3.29903	3.54296	3.27888	Chaperonin Cpn60;Chaperonin Cpn60/TCP-1 family;GroEL-like apical domain superfamily;GroEL-like equatorial domain superfamily;TCP-1-like chaperonin intermediate domain superfamily
Zm00001eb096320	2.5106	1.28802	2.35065	1.84169	1.77626	2.27229	2.64116	2.36669	3.251	GroEL-like apical domain superfamily
Zm00001eb096330	1.72952	1.62029	1.00018	1.05727	1.47682	1.68577	0.519848	1.13221	2.38644	Chaperone tailless complex polypeptide 1 (TCP-1);Chaperonin Cpn60/TCP-1 family;GroEL-like equatorial domain superfamily
Zm00001eb096340	1.97865	2.63097	1.91501	2.05742	1.71531	2.78187	2.06903	2.30387	2.53648	Palmitoyltransferase. DHHC domain
Zm00001eb096360	0.111275	0.754545	0.441256	0.0870691	0.0868715	0.0413178	0.245271	0	0.0566914	Cathepsin propeptide inhibitor domain (I29);Papain-like cysteine peptidase superfamily
Zm00001eb096370	0.0540119	0.224891	0.178486	0.0176095	0.035139	0.0668513	0.0180383	0.0188578	0.0305751	Cysteine peptidase. cysteine active site;Papain-like cysteine endopeptidase;Papain-like cysteine peptidase superfamily;Peptidase C1A. papain C-terminal
Zm00001eb096390	0	0	0	0	0	0	0	0	0.0159079	Alpha/Beta hydrolase fold;Lecithin:cholesterol/phospholipid:diacylglycerol acyltransferase
Zm00001eb096400	0	0	0	0	0.0440694	0.0167682	0	0	0	Alpha/Beta hydrolase fold;Lecithin:cholesterol/phospholipid:diacylglycerol acyltransferase
Zm00001eb096430	0	0	0.0215711	0	0	0	0	0	0	Cathepsin propeptide inhibitor domain (I29);Papain-like cysteine peptidase superfamily
Zm00001eb096450	0	0	0.0499674	0	0	0	0	0	0	PC-Esterase;PMR5 N-terminal domain;Trichome birefringence-like family
Zm00001eb096460	0.099235	0.354161	0.327928	0.194121	0	0.0460592	0.0497122	0	0.210656	GB1/RHD3-type guanine nucleotide-binding (G) domain;Guanylate-binding protein/Atlastin. C-terminal;Guanylate-binding protein. C-terminal domain superfamily;Guanylate-binding protein. N-terminal;P-loop containing nucleoside triphosphate hydrolase
Zm00001eb096480	4.03963	4.24939	4.60556	3.82812	5.73683	4.08553	7.73247	4.32998	4.68474	Cathepsin propeptide inhibitor domain (I29);Cysteine peptidase. asparagine active site;Cysteine peptidase. cysteine active site;Cysteine peptidase. histidine active site;Papain-like cysteine endopeptidase;Papain-like cysteine peptidase superfamily;Peptidase C1A. papain C-terminal
Zm00001eb096490	0.298127	0.22659	0.559485	0.302395	0.915901	0.891741	0.110628	0.208177	0.900076	Alpha/Beta hydrolase fold;Lecithin:cholesterol/phospholipid:diacylglycerol acyltransferase
Zm00001eb096500	1.8798	1.55523	1.60004	1.43746	1.75105	2.45885	1.84914	1.43196	1.94444	;Zinc finger. RING/FYVE/PHD-type;Zinc finger. RING-type
Zm00001eb096510	0.185486	0.283708	0.116753	0.233257	0.310304	0.467357	0.212389	0.41632	0.472502	Modifying wall lignin-1/2
Zm00001eb096520	3.77072	4.23134	4.40948	3.98769	3.54573	4.65726	4.05306	3.50701	3.56951	Regulator of chromosome condensation 1/beta-lactamase-inhibitor protein II;Regulator of chromosome condensation. RCC1
Zm00001eb096530	11.4972	9.83465	9.58546	9.64621	10.1905	11.5784	10.4095	11.2415	9.24755	ORMDL family
Zm00001eb096550	0	0.0803448	0	0	0	0.0417959	0.0451108	0	0.0764631	ArfGAP domain superfamily;ARFGAP/RecO-like zinc finger;Arf GTPase activating protein
Zm00001eb096560	0	0	0.135465	0.0601425	0.0800081	0	0	0	0.0174041	NA
Zm00001eb096580	3.25749	3.00214	2.88989	3.61538	3.33116	3.92018	3.68388	3.59584	3.12211	Nucleotide-binding alpha-beta plait domain superfamily;RNA-binding domain superfamily;RNA recognition motif domain
Zm00001eb096590	1.92678	1.42734	1.27538	1.40045	1.8199	1.87885	1.1689	1.57378	1.78616	Tetratricopeptide-like helical domain superfamily;Tetratricopeptide repeat;Tetratricopeptide repeat protein TTC27/Emw1
Zm00001eb096610	3.1657	2.99629	2.98051	2.83482	4.03906	3.57406	3.96468	3.39424	3.29651	Luc7-related
Zm00001eb096620	1.05209	0.938705	1.68796	2.16993	1.96413	0.636939	1.87905	2.15605	1.28177	Aquaporin-like;Aquaporin transporter;Major intrinsic protein;Major intrinsic protein. conserved site
Zm00001eb096640	0	0.466792	0.134467	0.392312	0.408441	0.55041	0.733844	0.292259	0.725591	At5g01610-like superfamily;Protein of unknown function DUF538
Zm00001eb096670	0	0.35847	0	0	0.235245	0.447549	0	0	0	NA
Zm00001eb096680	104.187	75.2283	85.2386	105.49	88.178	84.2153	119.605	92.8947	75.1535	Aquaporin-like;Aquaporin transporter;Major intrinsic protein;Major intrinsic protein. conserved site
Zm00001eb096690	5.76656	4.74053	4.95608	5.13986	6.0245	6.84235	5.8824	5.078	5.41972	3'-5' exonuclease domain;Mut7-C RNAse domain;Ribonuclease H-like superfamily;Ribonuclease H superfamily
Zm00001eb096710	0.0165091	0	0	0	0	0	0.0330812	0	0	CRIB domain;CRIB domain superfamily
Zm00001eb096720	0.0896053	0.0654123	0.0807562	0.0318698	0.0317975	0.105864	0.0326459	0.0426612	0.0138338	NA
Zm00001eb096750	1.19438	1.45923	1.39786	1.52664	1.62251	2.34344	2.34573	2.27458	2.11478	Beta-glucosidase GBA2-type;Glycosyl-hydrolase family 116. catalytic region;Glycosyl-hydrolase family 116. N-terminal;Six-hairpin glycosidase-like superfamily;Six-hairpin glycosidase superfamily
Zm00001eb096760	0.48106	0.375563	0.0662371	0.411704	0.469451	1.1164	0.301236	0.944761	0.612717	KOW;Ribosomal protein L2. domain 2;Ribosomal protein S4e;Ribosomal protein S4e. central domain superfamily;Ribosomal protein S4e. central region;Ribosomal protein S4. KOW domain
Zm00001eb096790	0	0.0211894	0	0	0	0	0	0	0	Peptidase S8 propeptide/proteinase inhibitor I9;Peptidase S8 propeptide/proteinase inhibitor I9 superfamily
Zm00001eb096820	0.124195	0.196995	0.319206	0.215952	0.228929	0.0512391	0.248863	0.0867228	0.128891	FAD/NAD(P)-binding domain superfamily
Zm00001eb096830	5.37947	4.95257	3.92524	4.95998	3.3103	4.23032	4.18821	2.83523	4.6842	NA
Zm00001eb096840	0.992412	1.06866	1.20625	0.870253	1.93693	1.42951	1.61146	0.931943	1.22043	NA
Zm00001eb096850	3.59424	2.66659	2.88327	3.23844	3.70766	3.25488	2.63232	2.63937	2.75338	Ankyrin repeat;Ankyrin repeat-containing domain superfamily;Ankyrin repeat domain-containing protein 13
Zm00001eb096860	3.98479	4.10997	3.85383	3.61686	3.05646	3.92836	3.4654	3.66456	3.46477	Histone H3-K9 methyltransferase. plant;Pre-SET domain;PUA-like superfamily;SET domain;SRA-YDG;SRA-YDG superfamily
Zm00001eb096870	424.793	704.152	698.87	737.198	491.259	409.915	1071.71	819.763	513.285	Electron transport accessory-like domain superfamily;Photosystem I PsaE. reaction centre subunit IV
Zm00001eb096890	18.4158	17.5107	18.8387	20.3071	18.1298	19.2731	16.1889	19.1809	19.96	Protein kinase. ATP binding site;Protein kinase domain;Protein kinase-like domain superfamily;Serine-threonine/tyrosine-protein kinase. catalytic domain;Tyrosine-protein kinase. active site;Tyrosine-protein kinase. catalytic domain
Zm00001eb096900	0.445077	1.53664	1.27184	0.845413	0.711305	0.712549	0.781987	1.20938	0.777758	Cellulose synthase;Cellulose synthase. RING-type zinc finger;Nucleotide-diphospho-sugar transferases;Zinc finger. RING/FYVE/PHD-type;Zinc finger. RING-type
Zm00001eb096920	3.93125	3.83282	4.08628	3.83113	3.03423	4.49198	3.89579	3.938	3.41094	Domain of unknown function DUF5110;Galactose mutarotase-like domain superfamily;Glycoside hydrolase family 31;Glycoside hydrolase family 31. N-terminal domain;Glycoside hydrolase superfamily;Glycosyl hydrolase. all-beta;Glycosyl hydrolases family 31. active site;Twin-arginine translocation pathway. signal sequence
Zm00001eb096930	0.033396	0.178781	0.17167	0.250426	0.217267	0.155005	0.267678	0.221538	0.302478	Ribosome-inactivating protein;Ribosome-inactivating protein. subdomain 1;Ribosome-inactivating protein. subdomain 2;Ribosome-inactivating protein superfamily;Ribosome-inactivating protein type 1/2;Ricin B. lectin domain;Ricin B-like lectins
Zm00001eb096940	0.713301	1.2008	1.42318	0.447563	0.801158	0.67464	1.22706	0.888094	0.891377	UDP-glucuronosyl/UDP-glucosyltransferase
Zm00001eb096950	14.4861	47.7392	43.6963	17.9174	16.0806	10.6533	29.8954	18.5525	14.2127	Thylakoid soluble phosphoprotein TSP9;Thylakoid soluble phosphoprotein TSP9 superfamily
Zm00001eb096960	0	0	0	0	0	0.149624	0	0	0	Ferredoxin-NADP reductase (FNR). nucleotide-binding domain
Zm00001eb096970	1.11275	1.25096	1.05411	1.02306	1.06418	1.0536	1.53852	1.18882	1.51177	APOBEC/CMP deaminase. zinc-binding;Cytidine and deoxycytidylate deaminase domain;Cytidine deaminase-like
Zm00001eb096980	2.00767	2.22121	2.81301	3.0162	3.44822	2.72844	2.97702	2.43933	5.35974	Calreticulin;Calreticulin/calnexin;Calreticulin/calnexin. conserved site;Calreticulin/calnexin. P domain superfamily;Concanavalin A-like lectin/glucanase domain superfamily
Zm00001eb096990	3.79291	4.01409	3.70772	3.72586	4.21413	6.32543	3.29018	3.50843	3.80622	Sec13/Seh1 family;WD40 repeat;WD40-repeat-containing domain superfamily;WD40/YVTN repeat-like-containing domain superfamily
Zm00001eb097000	1.49805	1.31841	1.56033	1.49513	1.58124	2.26093	1.74595	1.70785	1.42778	Protein of unknown function DUF789
Zm00001eb097010	0	0	0	0	0	0	0.032165	0	0	Invertase/pectin methylesterase inhibitor domain superfamily;Pectinesterase inhibitor domain
Zm00001eb097030	1.24753	1.22317	1.46478	1.39451	1.68567	1.18351	1.48341	1.50772	1.61806	Methyltransferase Ppm1/Ppm2/Tcmp;S-adenosyl-L-methionine-dependent methyltransferase
Zm00001eb097040	0.493203	0.50775	0.522378	0.556611	0.907069	0.86284	0.855251	0.476854	0.918116	Longin domain;Longin-like domain superfamily;Synaptobrevin;v-SNARE. coiled-coil homology domain
Zm00001eb097050	0.348887	0.550738	0.206934	0.41999	0.864264	0.44843	0.268887	0.421652	0.979895	Late embryogenesis abundant protein. LEA_2 subgroup
Zm00001eb097070	0	0	0	0	0	0	0	0	0.0171461	Allene oxide cyclase/Dirigent protein;Dirigent protein;Jacalin-like lectin domain;Jacalin-like lectin domain. plant;Jacalin-like lectin domain superfamily
Zm00001eb097080	4.18266	4.15002	3.87167	4.19414	3.72729	4.07847	3.38069	3.52199	4.33751	mRNA-decapping enzyme subunit 1;PH-like domain superfamily;WH1/EVH1 domain
Zm00001eb097100	0.0739304	0.113936	0.0592261	0.164342	0.131175	0.162213	0.10774	0.140793	0.0798966	Cellulose synthase;Cellulose synthase. RING-type zinc finger;Nucleotide-diphospho-sugar transferases;Zinc finger. RING/FYVE/PHD-type;Zinc finger. RING-type
Zm00001eb097120	0.0694013	0.0516015	0.101929	0.079194	0.0903021	0.0322121	0.0811227	0.0484616	0.11786	NRAMP family
Zm00001eb097130	1.48002	1.86693	1.48973	1.07321	1.50656	1.97791	1.1377	0.855286	1.88507	BTB/POZ domain-containing protein
Zm00001eb097140	0.050954	0.0545551	0.0224507	0.019935	0.089504	0.0756797	0.0510513	0.0853926	0.0692258	Pentatricopeptide repeat;Tetratricopeptide-like helical domain superfamily
Zm00001eb097150	22.1457	16.3286	19.1001	25.5902	24.2565	18.9515	23.1895	21.5448	19.4247	Alkyl hydroperoxide reductase subunit C/ Thiol specific antioxidant;Thioredoxin domain;Thioredoxin-like superfamily
Zm00001eb097160	3.59279	2.29781	2.10134	3.03982	2.88554	2.81863	2.46082	2.80572	3.09796	C2 domain;C2 domain superfamily;Phospholipase D. C-terminal;Phospholipase D family;Phospholipase D. plant;Phospholipase D/Transphosphatidylase
Zm00001eb097180	12.6938	10.7247	11.9187	12.7451	17.1945	15.7503	10.3558	14.1777	22.3972	Band 7 domain;Band 7/SPFH domain superfamily;Prohibitin
Zm00001eb097200	3.64725	3.51193	3.275	3.4025	3.18334	4.67068	2.96678	4.38757	3.57734	D-isomer specific 2-hydroxyacid dehydrogenase. catalytic domain;D-isomer specific 2-hydroxyacid dehydrogenase. NAD-binding domain;D-isomer specific 2-hydroxyacid dehydrogenase. NAD-binding domain conserved site;NAD(P)-binding domain superfamily
Zm00001eb097210	0	0	0	0	0	0	0	0	0.203969	Invertase/pectin methylesterase inhibitor domain superfamily;Pectinesterase inhibitor domain
Zm00001eb097220	13.7437	10.683	11.197	10.5567	10.477	14.4015	11.1953	11.006	11.2983	P-loop containing nucleoside triphosphate hydrolase;Small GTPase;Small GTP-binding protein domain
Zm00001eb097230	1.32766	1.42966	1.53809	1.69038	1.40732	1.79555	1.85769	1.66635	1.65215	Glycosyl transferase. family 1;Phosphatidylinositol N-acetylglucosaminyltransferase subunit PIG-A/GPI3;PIGA. GPI anchor biosynthesis
Zm00001eb097240	5.35462	4.80358	4.14644	4.19554	4.94065	5.99995	3.50835	4.15675	4.06356	FAD/NAD(P)-binding domain superfamily;GDP dissociation inhibitor;Rab GDI protein
Zm00001eb097250	0	0.93478	0.0678855	0	0.420993	0.457674	0.123493	0.322758	0.0523305	Haem oxygenase-like. multi-helical
Zm00001eb097290	2.00659	1.44382	1.93698	1.15014	1.50547	2.55369	1.07006	1.52546	2.05194	Armadillo-like helical;Armadillo-type fold;Protein phosphatase 2A. regulatory B subunit. B56
Zm00001eb097300	18.1315	15.9973	15.8753	16.4538	13.8495	17.6148	13.0546	13.4874	14.8348	DNA/RNA-binding domain. Est1-type;Telomerase activating protein Est1;Tetratricopeptide-like helical domain superfamily
Zm00001eb097310	0.515787	0.690299	0.639168	0.630607	0.25167	0.568572	1.06584	0.641543	0.875932	NA
Zm00001eb097330	0.217746	0.505125	0.407747	0.425949	0.25499	0.323408	0.632668	0.342108	0.443742	P-loop containing nucleoside triphosphate hydrolase;Small GTPase;Small GTP-binding protein domain
Zm00001eb097340	0.109618	0.048902	0.0603731	0	0.071315	0	0.0549135	0.038272	0.0465394	NA
Zm00001eb097360	4.44836	4.22631	3.72834	4.46991	3.06994	4.63139	4.54265	4.01258	4.34741	Mediator complex. subunit Med14
Zm00001eb097370	0	0.049399	0	0	0	0.0513953	0	0	0	NA
Zm00001eb097390	2.30726	1.64369	1.51702	1.80187	3.03702	3.20439	1.82783	2.41668	2.4907	GrpE nucleotide exchange factor;GrpE nucleotide exchange factor. coiled-coil;GrpE nucleotide exchange factor. head
Zm00001eb097400	2.7764	2.75607	2.87598	2.96734	2.19803	2.79918	2.56985	2.48437	3.10691	Enhancer of polycomb-like. N-terminal;Enhancer of polycomb protein
Zm00001eb097410	0.394783	0.352236	0.695778	1.31285	0.308205	0.146588	1.1075	0.744308	0.737481	Cellulose synthase
Zm00001eb097420	0.562478	0.430164	0.0885115	0.628747	0.15683	0.820506	0.563552	0.336658	0.136461	NA
Zm00001eb097440	0	0	0	0	0	0	0	0	0.125707	NA
Zm00001eb097480	1.21586	1.43948	1.62261	1.18922	1.27779	1.77982	1.35874	1.15107	1.58833	Histidine phosphatase superfamily;Histidine phosphatase superfamily. clade-1
Zm00001eb097510	0.0274666	0.0122532	0.0983288	0.0134324	0.00670095	0	0.0550381	0.0143846	0	AAA+ ATPase domain;ABC transporter-like;ABC transporter-like. conserved site;ABC transporter type 1. transmembrane domain;ABC transporter type 1. transmembrane domain superfamily;P-loop containing nucleoside triphosphate hydrolase;Type I protein exporter
Zm00001eb097530	0	0	0	0	0	0	0	0.0665077	0.0179721	NA
Zm00001eb097540	0.463441	0.505382	0.794094	1.20876	0.201003	0.334604	1.75412	0.80903	2.22993	NA
Zm00001eb097550	0.300165	0.066954	0.0826595	0.122328	0.122051	0.278639	0.225554	0.3668	0.276117	Ubiquitin-conjugating enzyme. active site;Ubiquitin-conjugating enzyme E2;Ubiquitin-conjugating enzyme/RWD-like
Zm00001eb097560	0	0	0	0.294399	0	0	0	0	0	NA
Zm00001eb097580	0.0726185	0.0791905	0.0444393	0.0552435	0.181102	0.179762	0.113178	0.12677	0.0137027	Acetylglutamate kinase-like superfamily;ACT domain;Aspartate/glutamate/uridylate kinase;Aspartate/homoserine dehydrogenase. NAD-binding;Aspartate kinase;Aspartate kinase. conserved site;Bifunctional aspartokinase/homoserine dehydrogenase I;Bifunctional aspartokinase/homoserine dehydrogenase. N-terminal catalytic domain;Homoserine dehydrogenase. catalytic;Homoserine dehydrogenase. conserved site;NAD(P)-binding domain superfamily
Zm00001eb097590	0.170428	0.963048	0.688341	0	0.0554383	0.0263676	0.569176	2.67764	0.385903	;MFS transporter superfamily
Zm00001eb097610	0.0134187	0	0.014781	0	0.0392847	0	0	0.0140551	0.0455765	NA
Zm00001eb097640	0	0.0329923	0	0	0	0	0	0.0129103	0	NA
Zm00001eb097650	0.926531	1.08295	0.765444	1.06029	1.52805	1.58256	0.928299	0.863718	1.25878	WD40 repeat;WD40 repeat. conserved site;WD40-repeat-containing domain superfamily;WD40/YVTN repeat-like-containing domain superfamily
Zm00001eb097660	0.13718	0.0524553	0	0.0191677	0	0.0909586	0.0981727	0.123159	0.0166403	NA
Zm00001eb097670	4.29347	5.17386	3.66236	4.50667	5.53114	7.91038	4.03937	4.59306	5.33515	Ferrochelatase;Ferrochelatase. active site;Ferrochelatase. C-terminal;Ferrochelatase. N-terminal
Zm00001eb097690	0.781542	0.522985	0.663598	0.812194	1.04869	1.70793	0.734095	1.21085	1.58993	Sugar phosphate transporter domain;Triose phosphate/phosphoenolpyruvate translocator
Zm00001eb097700	0	0.033477	0	0	0	0	0	0	0	NA
Zm00001eb097710	3.08676	2.01261	2.22316	2.68367	2.78056	3.13479	3.14552	1.82382	2.64344	Armadillo-like helical;Armadillo-type fold;Nucleotide exchange factor Fes1
Zm00001eb097730	0.0717787	0.0106738	0	0.0351029	0.140093	0.0444207	0.0239719	0	0.071107	ADP-glucose pyrophosphorylase. conserved site;Glucose-1-phosphate adenylyltransferase;Nucleotide-diphospho-sugar transferases;Nucleotidyl transferase domain;Trimeric LpxA-like superfamily
Zm00001eb097740	1.71755	2.36312	2.51076	2.24512	2.74129	1.93709	2.73403	2.03438	3.25757	MYB-CC type transcription factor. LHEQLE-containing domain
Zm00001eb097750	0.402145	0.358805	0.349713	0.186316	0.165238	0.530486	0.212059	0.177354	0.395386	PIG-P
Zm00001eb097760	0.0778286	0	0	0	0	0	0	0	0	NA
Zm00001eb097780	0.57688	0.728124	0.635445	0.399097	0.892497	0.927345	0.789438	0.618975	0.430105	EF-Hand 1. calcium-binding site;Potassium channel domain;Two pore domain potassium channel
Zm00001eb097790	5.34622	5.39631	5.63769	6.36758	5.75378	6.89039	4.89346	5.88158	7.52957	Aminoacyl-tRNA synthetase. class Ia;Aminoacyl-tRNA synthetase. class Ia. anticodon-binding;Aminoacyl-tRNA synthetase. class I. conserved site;Leucyl-tRNA synthetase. class Ia. archaeal/eukaryotic cytosolic;Methionyl/Valyl/Leucyl/Isoleucyl-tRNA synthetase. anticodon-binding;Valyl/Leucyl/Isoleucyl-tRNA synthetase. editing domain
Zm00001eb097800	0.108851	0.43704	0.359705	0.319398	0.318673	0.176829	0.408971	0.427549	0.277284	NA
Zm00001eb097810	0	0.195552	0.068978	0	0	0.0290649	0.0941104	0.0327952	0.0797589	NA
Zm00001eb097830	0.676447	0.812464	1.24664	0.508942	0.482398	0.724541	0.821106	0.667649	1.01622	AWS domain;Histone-lysine N-methyltransferase. SET2. plant;Post-SET domain;SET domain
Zm00001eb097890	5.83596	5.2218	4.73001	5.09998	4.50595	6.74871	4.4933	4.86239	5.25108	Mediator complex. subunit Med25. von Willebrand factor type A
Zm00001eb097900	0.114214	0.101905	0	0	0	0	0.171648	0	0	NA
Zm00001eb097930	5.40066	6.02808	6.47036	7.26057	8.8189	9.86692	5.94992	7.41466	7.10711	Basic-leucine zipper domain
Zm00001eb097940	3.24506	6.36737	8.00629	5.48345	6.20477	7.6533	9.68767	6.77026	6.94462	Phosphatidic acid phosphatase type 2/haloperoxidase;Phosphatidic acid phosphatase type 2/haloperoxidase superfamily;Phospholipid phosphatase
Zm00001eb097950	0.373151	0.388425	0.411033	0.364974	0.379319	0.389689	0.451751	0.504843	0.303648	NA
Zm00001eb097960	0	0	0.034489	0	0	0.0290649	0.0313701	0	0	NA
Zm00001eb097980	0	0	0	0	0	0.0594976	0.0642165	0.0671336	0.0816356	NA
Zm00001eb097990	2.99964	3.64082	4.67346	3.13215	3.29646	3.68761	3.70933	3.79292	3.92385	Homeobox domain;Homeobox-like domain superfamily;Protein SAWADEE HOMEODOMAIN HOMOLOG 1/2;SAWADEE domain
Zm00001eb098030	2.56009	2.6881	2.94036	2.8399	2.02607	3.7966	3.11238	2.79595	3.22098	Peroxin-3
Zm00001eb098040	0.239689	0.528354	0.232961	0.275809	0.399015	0.602059	0.367284	0.265824	0.430995	Phosphatidate cytidylyltransferase;Phosphatidate cytidylyltransferase. eukaryota
Zm00001eb098070	0.435999	0.556992	0.403856	0.755971	0.415808	0.478318	0.496399	0.716149	0.37863	MetI-like superfamily;Nucleobase-ascorbate transporter 1/2;Xanthine/uracil/vitamin C permease
Zm00001eb098080	0.148044	0.582744	0.402886	0.289599	0.118976	0.218266	0.279202	0.246278	0.0887343	Domain of unknown function DUF4220;Protein of unknown function DUF594
Zm00001eb098090	0	0.0266057	0.0164233	0	0.0581996	0	0.0298763	0.0312335	0	NA
Zm00001eb098100	0.602122	0.623187	0.490805	0.683157	1.97431	1.39735	0.772188	0.89556	1.33954	Major facilitator. sugar transporter-like;Major facilitator superfamily domain;MFS transporter superfamily;Sugar/inositol transporter;Sugar transporter. conserved site
Zm00001eb098110	0	0	0.0271788	0	0.0120393	0	0.024721	0.038766	0.0314267	NAD(P)-binding domain;NAD(P)-binding domain superfamily;UDP-glucose 4-epimerase
Zm00001eb098140	0.0763025	0.102119	0	0	0	0	0.19112	0.079921	0	NA
Zm00001eb098150	0.0122869	0.0219254	0.0270685	0.036053	0.0119904	0	0.0246207	0.0128696	0.0208661	FAD/NAD(P)-binding domain superfamily
Zm00001eb098170	0	0.145426	0.067327	0	0.0795293	0.0189129	0	0	0.0346	NA
Zm00001eb098180	0	0	0	0	0	0	0	0	0.107833	NA
Zm00001eb098190	3.21709	2.56188	2.05335	2.382	3.34484	1.91184	1.3405	1.74781	2.57852	Chloramphenicol acetyltransferase-like domain superfamily;Transferase
Zm00001eb098200	0	0	0	0	0.0686891	0	0	0	0	Ribosomal protein S4e. central domain superfamily;Ribosomal protein S4e. central region
Zm00001eb098210	0	0.029247	0	0	0	0	0	0	0	BEACH domain;BEACH domain superfamily
Zm00001eb098220	0.0196963	0.0175736	0.0867835	0.0385295	0.0768841	0.292541	0.0394678	0.0825215	0.117072	PPM-type phosphatase. divalent cation binding;PPM-type phosphatase domain;PPM-type phosphatase domain superfamily
Zm00001eb098230	0.591006	0.687104	0.848279	0.61309	0.54179	0.531997	0.46653	0.844136	0.501836	P-loop containing nucleoside triphosphate hydrolase;Small GTPase;Small GTP-binding protein domain
Zm00001eb098250	5.7875	5.40228	6.50755	6.56273	6.41741	6.6132	4.82096	5.78196	7.04798	NAD(P)-binding domain superfamily;Tetrahydrofolate dehydrogenase/cyclohydrolase;Tetrahydrofolate dehydrogenase/cyclohydrolase. catalytic domain;Tetrahydrofolate dehydrogenase/cyclohydrolase. NAD(P)-binding domain
Zm00001eb098260	0	0	0.250045	0	0	0	0	0.15851	0	NA
Zm00001eb098280	1.115	1.64424	1.07467	1.12086	1.49613	1.91194	1.45847	1.52472	1.77519	;Protein of unknown function DUF220;START-like domain superfamily
Zm00001eb098290	0.116994	0.034795	0.0859138	0.133502	0.095142	0.162905	0.0195362	0.102118	0.016557	NA
Zm00001eb098300	0.0323708	0.0577642	0.0178285	0	0.0315896	0	0	0.101718	0	UDP-glucuronosyl/UDP-glucosyltransferase;UDP-glycosyltransferase family. conserved site
Zm00001eb098330	0.689844	0.520806	0.253292	0.449819	0.46606	0.640372	0.42533	0.77814	0.420547	WRKY domain;WRKY domain superfamily
Zm00001eb098340	0	0	0.0261827	0.0348732	0.011598	0.0330975	0.0595375	0.0248969	0.0201833	Cytochrome b5-like heme/steroid binding domain;Cytochrome b5-like heme/steroid binding domain superfamily;Fatty acid desaturase;Fatty acid desaturase domain
Zm00001eb098370	4.35948	3.47894	2.71421	3.35025	3.03878	4.73808	3.0656	2.97797	3.04646	Alpha/Beta hydrolase fold;Peptidase S10. serine carboxypeptidase;Serine carboxypeptidases. histidine active site
Zm00001eb098380	0.411688	0.352014	0.472377	0.671112	0.351534	0.382164	0.67027	0.539014	0.553491	NA
Zm00001eb098390	0	0.0146765	0.108715	0.0321777	0.0321047	0.0152696	0.049442	0	0.0279349	Transmembrane protein TauE-like
Zm00001eb098400	3.13802	3.67936	3.81854	2.8925	2.80577	3.53828	2.61727	2.49524	2.76222	Zinc finger. RING/FYVE/PHD-type;Zinc finger. RING-type
Zm00001eb098410	2.17064	2.64592	2.89615	2.15298	3.1028	3.32045	2.3892	2.43369	2.10273	DC-UbP/UBTD2. N-terminal domain;DC-UbP/UBTD2. N-terminal domain superfamily;Ubiquitin domain-containing protein 1/2
Zm00001eb098420	0	0	0.0971835	0.0647202	0.0215244	0.0614247	0.110494	0.138616	0.112373	NA
Zm00001eb098430	0.250634	0.423707	0.334201	0.451579	0.334697	0.575528	0.475793	0.538857	0.627256	ATP-NAD kinase. PpnK-type. C-terminal;Inorganic polyphosphate/ATP-NAD kinase. N-terminal;NAD kinase;NAD kinase/diacylglycerol kinase-like domain superfamily
Zm00001eb098450	11.1193	10.5584	9.87473	9.05211	11.1342	16.2911	7.65071	8.99219	11.1479	Proton pump-interactor
Zm00001eb098460	3.64779	2.87425	3.37452	3.38252	3.02811	3.80397	3.36997	3.50652	3.46616	Mammalian uncoordinated homology 13. domain 2;Munc13 homology 1;Protein unc-13 homologue
Zm00001eb098470	0.738211	1.77836	2.03289	0.216611	0.14408	1.23349	1.18339	1.54644	2.19391	NA
Zm00001eb098480	0.356078	0.105901	0.0653713	0.174138	0	0.0550904	0	0.124322	0	NA
Zm00001eb098490	9.03253	6.58884	7.08119	6.46678	9.27118	9.42342	6.76695	7.03173	7.80791	Lysine methyltransferase;S-adenosyl-L-methionine-dependent methyltransferase
Zm00001eb098500	0.282442	0.168002	0.311116	0.644592	0.245002	0.14566	0.188654	0.230095	0.586246	NA
Zm00001eb098510	11.1272	10.4132	10.3097	9.6864	15.2817	14.4104	9.83148	13.3402	21.8793	Ribosomal protein L35A;Ribosomal protein L35Ae. conserved site;Ribosomal protein L35A superfamily;Translation protein. beta-barrel domain superfamily
Zm00001eb098520	21.6661	24.2835	25.2785	20.6211	20.0053	19.8308	19.9316	19.4202	17.9615	Uncharacterised conserved protein UCP009193
Zm00001eb098540	0.886778	0.720202	0.80148	0.789509	0.976325	1.03426	1.04794	0.738302	0.859172	Protein kinase. ATP binding site;Protein kinase domain;Protein kinase-like domain superfamily;Serine/threonine-protein kinase. active site;Serine-threonine/tyrosine-protein kinase. catalytic domain
Zm00001eb098550	0	0.0353774	0	0	0.193469	0	0	0	0.134673	NA
Zm00001eb098560	0.201157	0.777737	0.461622	0.557456	0.392606	0.746924	0.890139	0.895459	0.782864	Band 7 domain;Band 7/SPFH domain superfamily
Zm00001eb098570	0.681	0.33756	0.875158	0.407048	0.443045	0.280961	0.985545	0.713295	0.449752	NA
Zm00001eb098580	13.8204	13.5062	14.0039	13.6296	15.387	14.8671	12.2977	17.395	17.927	Eukaryotic porin/Tom40;Porin domain superfamily;Porin. eukaryotic type
Zm00001eb098590	1.42781	1.33684	1.15854	1.02871	0.911701	1.41814	1.11264	0.873925	1.10761	Histone H3-K9 methyltransferase. plant;Post-SET domain;Pre-SET domain;PUA-like superfamily;SET domain;SRA-YDG;SRA-YDG superfamily
Zm00001eb098610	4.0084	3.88171	3.78265	4.17158	5.34277	5.34318	3.612	2.68806	3.40362	NA
Zm00001eb098620	0	0	0	0	0	0	0	0	0.0180141	Protein of unknown function DUF761. plant
Zm00001eb098640	6.81	5.50539	5.96793	4.85759	4.00209	4.40069	7.50153	4.65021	6.32563	Zf-FLZ domain
Zm00001eb098650	0.519104	1.20421	1.70112	1.1297	1.05115	0.421642	1.57329	0.829176	0.628115	HAD-like superfamily;HAD superfamily;HAD-superfamily hydrolase. subfamily IIB;Trehalose-phosphatase
Zm00001eb098670	0	0.124092	0.0218858	0.0194334	0.0581678	0.0737753	0	0	0	NA
Zm00001eb098680	0.410873	0.47579	0.491103	0.376219	0.486268	0.438213	0.516761	0.613489	0.423111	Copper chaperone SCO1/SenC;Thioredoxin-like superfamily
Zm00001eb098700	0.0723698	0.193711	0.111604	0.226509	0.225995	0.241847	0.145016	0.166764	0.184352	VQ;VQ motif-containing protein 15/22
Zm00001eb098710	0.147562	0.0658296	0.0487629	0.0144329	0.0432004	0.06849	0.118275	0.200928	0.0501193	Armadillo-like helical;Armadillo-type fold;Pumilio homology domain;Pumilio RNA-binding repeat
Zm00001eb098730	0.0494973	0.014721	0.0181741	0.0161376	0.016101	0.107211	0	0.0518446	0.0420292	Sphingosine N-acyltransferase Lag1/Lac1-like;TRAM/LAG1/CLN8 homology domain
Zm00001eb098740	8.29044	7.39696	6.95778	9.26718	10.1451	11.3606	9.09733	7.30524	6.48089	NA
Zm00001eb098750	2.52913	2.03461	1.37011	1.86542	1.41612	3.00205	1.74469	2.60564	1.9011	IQ motif. EF-hand binding site
Zm00001eb098760	1.07281	0.665871	0.61655	0.66912	0.652429	0.577317	0.560795	0.61884	0.792126	Enolase;Enolase. conserved site;Enolase. C-terminal TIM barrel domain;Enolase-like. C-terminal domain superfamily;Enolase-like. N-terminal;Enolase. N-terminal
Zm00001eb098770	43.6831	30.9769	31.6966	36.4284	40.6957	41.5618	40.2433	38.1289	40.2463	Heat shock factor binding 1
Zm00001eb098800	0.0302835	0	0.0166789	0	0.0147764	0	0	0	0	NA
Zm00001eb098840	0.0155125	0.19377	0.0512621	0.0606905	0.075691	0.144001	0.124337	0.097489	0.0395161	PC-Esterase;PMR5 N-terminal domain;Trichome birefringence-like family
Zm00001eb098850	0.0425403	0.20243	0.187436	0.0554776	0.0691897	0.0921423	0	0.163378	0.313057	NA
Zm00001eb098860	0.0863665	0.477763	0.399565	0.557529	0.488838	0.368795	0.519188	0.542774	0.352011	Protein kinase. ATP binding site;Protein kinase domain;Protein kinase-like domain superfamily;Serine/threonine-protein kinase. active site
Zm00001eb098880	23.4021	14.4055	16.1082	14.9504	14.8088	13.9434	13.8559	13.5613	14.5148	NA
Zm00001eb098900	0	0	0.0184195	0.032711	0	0.0310454	0	0.0350298	0.0141989	Zinc finger. RING/FYVE/PHD-type;Zinc finger. RING-type
Zm00001eb098910	4.26623	7.38367	10.685	10.3024	7.13379	6.35234	13.5875	7.90149	6.98067	Glycosyl transferase. family 20;HAD-like superfamily;HAD superfamily;HAD-superfamily hydrolase. subfamily IIB;Trehalose-phosphatase
Zm00001eb098940	0.304277	0.374907	0.335167	0.170063	0.452471	0.672513	0.39196	0.349059	0.3814	UDP-glucuronosyl/UDP-glucosyltransferase;UDP-glycosyltransferase family. conserved site
Zm00001eb098960	4.01662	3.43713	4.10262	3.55361	5.39849	5.32169	3.40235	2.58163	2.8525	Helix-turn-helix motif;Homeobox. conserved site;Homeobox domain;Homeobox-like domain superfamily;Leucine zipper. homeobox-associated
Zm00001eb098970	31.0032	27.7851	28.5603	35.7943	29.6149	20.1907	38.4302	37.7531	32.4818	NA
Zm00001eb098980	21.0173	16.4861	20.2484	20.8363	18.3414	20.4826	20.0714	18.9214	21.3239	Protein PLASTID REDOX INSENSITIVE 2
Zm00001eb098990	7.70791	7.3813	9.55728	5.13127	5.51344	7.49229	6.55008	5.28367	6.61349	Succinate dehydrogenase subunit 7. mitochondrial
Zm00001eb099000	0	0	0	0	0	0.00900195	0	0	0	Protein kinase. ATP binding site;Protein kinase domain;Protein kinase-like domain superfamily;Serine/threonine-protein kinase. active site
Zm00001eb099030	0	0	0	0	0	0	0.0140391	0	0	Armadillo;Armadillo-like helical;Armadillo-type fold;U box domain;Zinc finger. RING/FYVE/PHD-type
Zm00001eb099070	0.821032	1.44882	1.42691	0.910114	1.21073	1.1517	1.60864	0.917298	1.84359	Bromo adjacent homology (BAH) domain;Bromo adjacent homology (BAH) domain superfamily;Zinc finger. FYVE/PHD-type;Zinc finger. PHD-finger;Zinc finger. PHD-type;Zinc finger. PHD-type. conserved site;Zinc finger. RING/FYVE/PHD-type
Zm00001eb099080	0.496105	0.619695	0.496027	0.50763	0.75227	0.793524	0.833519	0.759462	0.54439	HAUS augmin-like complex subunit 5
Zm00001eb099090	0.999872	0.667146	1.0918	0.671819	1.10302	1.06537	0.479113	0.828724	1.01882	Alpha/Beta hydrolase fold;EDS1. EP domain;EDS1-like;Fungal lipase-like domain
Zm00001eb099100	1.43084	0.86715	1.18951	1.13544	1.31728	1.41594	1.28481	1.0604	0.985722	Malonyl-CoA decarboxylase;Malonyl-CoA decarboxylase. C-terminal;Malonyl-CoA decarboxylase. C-terminal catalytic domain superfamily;Malonyl-CoA decarboxylase. N-terminal;Malonyl-CoA decarboxylase. N-terminal domain superfamily
Zm00001eb099110	0	0.0340396	0.0420244	0	0	0	0	0	0	Surfeit locus 1/Shy1
Zm00001eb099120	6.07779	7.5224	6.62021	7.0375	7.08761	11.0324	7.81952	8.44073	6.6127	Annexin;Annexin repeat;Annexin repeat. conserved site;Annexin superfamily
Zm00001eb099140	10.0687	8.80943	10.446	7.44328	10.5112	8.87563	7.23355	8.21618	10.2064	NA
Zm00001eb099160	0	0.0343766	0	0	0	0	0	0	0	Ccc1 family
Zm00001eb099170	1.25447	0.906081	0.921219	1.0517	1.16591	1.0536	0.957614	1.25139	1.31882	CENP-V/GFA domain;Mss4-like superfamily
Zm00001eb099190	0.0756667	0	0	0	0	0	0.303244	0	0	CENP-V/GFA domain;Mss4-like superfamily
Zm00001eb099200	0	0.0347204	0	0	0.113926	0	0	0.0407597	0.0660859	CENP-V/GFA domain;Mss4-like superfamily
Zm00001eb099210	0	0	0	0	0	0	0.0614685	0	0	CENP-V/GFA domain;Mss4-like superfamily
Zm00001eb099220	0.0512994	0.411937	0.508566	0.677368	0.350431	0.380964	0.334083	0.161197	0.174238	Hydroxymethylglutaryl-CoA reductase. class I/II;Pentatricopeptide repeat;Tetratricopeptide-like helical domain superfamily
Zm00001eb099230	0.176311	0.0786547	0.38842	0	1.29042	1.14567	0	0	0	PPM-type phosphatase domain;PPM-type phosphatase domain superfamily
Zm00001eb099240	1.98086	2.45407	2.16806	2.90002	2.80725	2.49468	1.92144	1.54619	2.06767	CO/COL/TOC1. conserved site;Tify domain;TIFY/JAZ family
Zm00001eb099250	0.233569	0.273521	0.273361	0.514015	0.598324	0.149063	0.204763	0.137613	0.260306	PUB domain;PUB-like domain superfamily;Rad18. zinc finger UBZ4-type;Ubiquitin-like domain superfamily;UBX domain
Zm00001eb099280	3.36018	3.46019	3.46723	2.9488	3.53831	4.26579	2.3819	2.22579	2.6502	Heat shock chaperonin-binding;UBA-like superfamily;Ubiquitin-associated domain;Ubiquitin-like domain;Ubiquitin-like domain superfamily;UV excision repair protein Rad23;XPC-binding domain;XPC-binding domain superfamily
Zm00001eb099290	0	0.0523236	0	0	0	0	0	0	0	NA
Zm00001eb099320	0.0703876	0.0209339	0.0775334	0.0688453	0.160275	0.0871197	0.070522	0.0245752	0.0398451	Protein kinase domain;Protein kinase-like domain superfamily;Serine/threonine-protein kinase. active site;Serine-threonine/tyrosine-protein kinase. catalytic domain
Zm00001eb099340	0.739852	0.900159	0.889049	1.57885	0.721999	0.936537	1.34775	0.774938	0.742447	NA
Zm00001eb099350	1.53157	1.46411	0.602518	1.49801	0.640546	2.03104	1.31528	0.916684	0.928919	NA
Zm00001eb099360	2.18593	2.47544	2.13001	3.6182	2.5434	2.57548	2.10586	2.72989	1.42778	Transcription initiation factor TFIID subunit 2
Zm00001eb099390	0	0	0	0	0	0.0132598	0	0	0	Helix-loop-helix DNA-binding domain superfamily;Myc-type. basic helix-loop-helix (bHLH) domain
Zm00001eb099410	53.3661	57.8695	66.5919	57.1985	38.0952	39.0578	62.9542	57.2227	41.6599	NAD(P)H-quinone oxidoreductase subunit L
Zm00001eb099420	0	0	0	0	0	0.0164305	0.0177336	0.129774	0	NA
Zm00001eb099430	0	0	0	0	0	0	0.0708883	0	0	Domain of unknown function DUF676. lipase-like;Lipase-like
Zm00001eb099440	30.7973	15.7072	12.4341	8.36964	12.5465	18.5261	6.35644	6.79189	8.45526	NAF domain;NAF/FISL domain;Protein kinase. ATP binding site;Protein kinase domain;Protein kinase-like domain superfamily;Serine/threonine-protein kinase. active site
Zm00001eb099470	0.431013	0.432632	0.6172	0.295098	0.210306	0.840216	0.161938	0.395021	0.640469	Helix-loop-helix DNA-binding domain superfamily;Myc-type. basic helix-loop-helix (bHLH) domain
Zm00001eb099480	45.659	45.4336	44.6631	52.3549	47.0027	49.9914	42.8838	43.782	45.7069	Golgi SNAP receptor complex. subunit 1
Zm00001eb099490	0.173164	0.0713084	0.0733629	0.208455	0.168985	0.0494601	0.0266914	0.027904	0.101795	Protein of unknown function DUF868. plant
Zm00001eb099500	0	0.107541	0.0663836	0.11789	0	0	0	0.126247	0	KOW;Ribosomal protein L24/L26. conserved site;Ribosomal protein L26/L24. eukaryotic/archaeal;Ribosomal protein L26/L24. KOW domain;Ribosomal protein L2. domain 2;Translation protein SH3-like domain superfamily
Zm00001eb099520	0.548353	0.585729	0.518948	0.460797	0.41453	0.759957	0.634518	0.614805	0.550872	Aminotransferase-like. plant mobile domain
Zm00001eb099530	0.610807	0.421919	0.282149	0.337255	0.259578	1.06999	0.503397	0.495308	0.167306	ATP-dependent 6-phosphofructokinase;Phosphofructokinase domain;Phosphofructokinase superfamily;Pyrophosphate-dependent phosphofructokinase TP0108-type
Zm00001eb099560	0	0	0	0.18599	0.0927842	0	0	0	0	Protein BRANCHLESS TRICHOME-like
Zm00001eb099570	0.246516	0.439897	0.248914	0.180836	0.140331	0.286046	0.391062	0.53793	0.366313	Homeobox-like domain superfamily;Myb domain;SANT/Myb domain
Zm00001eb099580	27.626	25.6296	25.5091	31.7796	34.6979	28.1311	29.0263	29.0708	35.9018	Alpha/Beta hydrolase fold;Alpha/beta hydrolase fold-1
Zm00001eb099590	2.37101	1.59256	1.75337	1.32239	1.35188	1.99695	1.39463	1.11616	1.4421	Protein of unknown function DUF1666
Zm00001eb099600	2.95325	3.09218	2.76287	3.03362	2.76355	3.2547	2.26983	2.88143	2.85118	E3 ubiquitin-protein ligase MARCH-like;Protein of unknown function DUF3675;Zinc finger. RING-CH-type;Zinc finger. RING/FYVE/PHD-type
Zm00001eb099610	0.443829	0.296997	0.366665	0.515499	1.05573	1.41625	0.111169	0.174329	1.1777	EF-Hand 1. calcium-binding site;EF-hand domain;EF-hand domain pair
Zm00001eb099620	0.014926	0.0399523	0.0328826	0.0583959	0.0436976	0.0415668	0.0448636	0.0312677	0.025348	DNA glycosylase;Methyladenine glycosylase
Zm00001eb099640	1.0446	1.22904	1.20123	0.965575	0.817756	1.0869	1.0581	1.33461	1.41334	BTB/POZ domain;NPH3 domain;NPH3/RPT2-like family;SKP1/BTB/POZ domain superfamily
Zm00001eb099670	0.767032	1.18377	1.05042	1.43962	1.3352	2.09759	1.49545	1.08568	1.10898	NA
Zm00001eb099710	0.199033	0.122471	0.0907193	0.140969	0.0736733	0.070081	0.233794	0.337867	0.186486	Cellulose synthase;Cellulose synthase. RING-type zinc finger;Nucleotide-diphospho-sugar transferases;Zinc finger. RING/FYVE/PHD-type;Zinc finger. RING-type
Zm00001eb099720	0.0541705	0.0276185	0.110815	0.0832598	0.0302076	0.0287346	0.0387671	0.0567394	0.0722815	Leucine-rich repeat;Leucine-rich repeat-containing N-terminal. plant-type;Leucine-rich repeat domain superfamily;Leucine-rich repeat. typical subtype;Protein kinase. ATP binding site;Protein kinase domain;Protein kinase-like domain superfamily;Serine/threonine-protein kinase. active site
Zm00001eb099730	3.01767	3.01771	3.034	2.53555	2.07523	2.48165	2.88139	2.94864	2.82032	CRAL-TRIO lipid binding domain superfamily;Protein kinase-like domain superfamily
Zm00001eb099740	16.9762	16.2874	19.2864	9.0142	7.41681	18.05	10.1767	12.1827	9.71041	NA
Zm00001eb099750	76.005	74.2472	73.1308	46.8606	39.4049	73.9754	49.1256	42.7417	41.7702	NA
Zm00001eb099760	66.3185	61.0171	77.9887	46.6536	63.4844	80.0739	61.6085	49.6598	48.5048	Pyrophosphate-energised proton pump
Zm00001eb099770	1.82819	3.39825	3.62481	2.92061	2.79505	3.79015	2.56435	2.68084	2.79424	Pyrophosphate-energised proton pump;Wall-associated receptor kinase. galacturonan-binding domain
Zm00001eb099780	0.351938	1.25604	1.24053	1.17037	1.03034	0.784077	1.19887	1.03216	0.537909	Alfin
Zm00001eb099790	0	0.100681	0.348033	0	0	0	0	0	0	Class I glutamine amidotransferase-like;Glutamine amidotransferase
Zm00001eb099800	0	0.0128187	0.0158256	0	0	0	0	0	0	Filamin/ABP280 repeat-like;Immunoglobulin E-set;Immunoglobulin-like fold
Zm00001eb099810	0.146934	0.0218498	0.0539504	0.0479049	0.143389	0.106087	0.0163572	0.00855013	0.221805	Ionotropic glutamate receptor;Ionotropic glutamate receptor. plant;Periplasmic binding protein-like I;Receptor. ligand binding region;Solute-binding protein family 3/N-terminal domain of MltF
Zm00001eb099820	2.24831	2.23176	1.75987	1.93743	1.82015	2.55012	2.01358	2.10505	2.31424	Ionotropic glutamate receptor;Ionotropic glutamate receptor. plant;Periplasmic binding protein-like I;Plant glutamate receptor. periplasmic ligand-binding domain;Receptor. ligand binding region;Solute-binding protein family 3/N-terminal domain of MltF
Zm00001eb099830	0	0.0399413	0	0	0	0	0	0	0	Homeobox-like domain superfamily;Myb domain;SANT/Myb domain
Zm00001eb099840	20.5435	13.8737	15.7528	24.4229	14.7312	22.8632	20.3553	21.5177	20.6243	NA
Zm00001eb099850	11.2948	8.09663	7.99492	10.8973	10.8568	8.16153	8.58234	9.35275	7.1296	CBS domain;Pentatricopeptide repeat;Tetratricopeptide-like helical domain superfamily
Zm00001eb099860	0	0	0	0	0.184602	0	0	0	0	NA
Zm00001eb099910	13.0373	8.1498	9.40468	9.64985	10.6331	11.0204	7.27787	9.05636	8.97585	Histone-fold;Histone H2A/H2B/H3;Histone H2B
Zm00001eb099920	0.499078	0.402199	0.47881	0.236198	1.14689	0.612734	0.516161	0.404706	0.956918	Glycosyl transferase. family 31
Zm00001eb099930	43.1881	41.1505	35.9823	29.9421	40.9652	40.4992	38.7157	44.3529	39.1624	CENP-T/Histone H4. histone fold;Histone-fold;Histone H4;Histone H4. conserved site
Zm00001eb099950	0	0.02813	0	0	0.030767	0	0	0	0	NA
Zm00001eb099960	6.78546	6.85985	6.42201	6.15038	5.68945	7.28892	5.74292	6.20256	5.57833	ARID DNA-binding domain;ARID DNA-binding domain superfamily;AT-rich interactive domain-containing protein 4;Zinc finger. FYVE/PHD-type;Zinc finger. RING/FYVE/PHD-type
Zm00001eb099970	3.96532	3.09187	3.53228	2.49569	2.96111	4.09705	2.22827	3.0157	3.45487	Zinc finger. RING/FYVE/PHD-type;Zinc finger. RING-type
Zm00001eb099980	2.88205	2.75117	3.5672	1.92473	2.64617	2.89112	2.01818	1.67166	2.26301	AP2/ERF domain;AP2/ERF domain superfamily;DNA-binding domain superfamily
Zm00001eb100000	0	0	0	0	0	0	0.147791	0	0.0626266	Small auxin-up RNA
Zm00001eb100020	0.0970546	0.144325	0.160361	0.047464	0.0789272	0.0600629	0.178273	0.0508286	0.178558	;Dormancy/auxin associated protein
Zm00001eb100030	0.0313464	0.0559362	0.103586	0	0.12236	0	0	0	0.0798507	NA
Zm00001eb100040	0	0	0	0	0	0	0.16007	0	0	NA
Zm00001eb100050	0.027432	0	0	0	0	0	0	0	0	NA
Zm00001eb100060	9.68117	10.8906	12.9684	7.29582	8.02549	10.1387	8.93351	8.82551	8.56352	Protein kinase-like domain superfamily
Zm00001eb100070	0.353766	0.0901829	0.723693	0	0.0493185	0.187655	0.151904	0.211739	0	NA
Zm00001eb100090	0	0.027247	0	0.029869	0.0149006	0.014174	0.0458946	0.0479795	0.0129653	NA
Zm00001eb100100	62.6835	57.091	47.9047	68.8501	82.0071	70.9357	56.2954	62.1955	88.6653	Chaperonin Cpn20;Chaperonin GroES. conserved site;GroES chaperonin family;GroES chaperonin superfamily;GroES-like superfamily
Zm00001eb100110	0.0911037	0.0960644	0.15509	0.210618	0.145481	0.153764	0.298727	0.164823	0.196912	DNA repair metallo-beta-lactamase;Ribonuclease Z/Hydroxyacylglutathione hydrolase-like;Sterile alpha motif domain;Sterile alpha motif/pointed domain superfamily
Zm00001eb100120	0	0	0	0.0888104	0	0	0	0	0	NA
Zm00001eb100130	7.33385	7.76906	7.12949	15.5304	15.0067	10.7414	8.19926	10.1934	15.9143	CO/COL/TOC1. conserved site;Tify domain;TIFY/JAZ family
Zm00001eb100140	66.2096	78.9156	83.8729	85.6026	68.7368	61.7666	120.179	101.214	70.0383	Chlorophyll a/b binding domain superfamily;Chlorophyll A-B binding protein;Chlorophyll A-B binding protein. plant and chromista
Zm00001eb100160	0.774291	1.15141	0.947664	1.20962	1.43775	1.44751	1.3576	0.630786	1.1597	Cullin repeat-like-containing domain superfamily;Exocyst complex component Exo70
Zm00001eb100170	0.491282	0.587556	0.61024	0.644097	0.54063	0.892693	0.586474	0.481734	0.470412	Transmembrane protein GPR107/GPR108-like
Zm00001eb100180	16.3231	17.2416	26.5038	12.6619	20.8069	33.7024	14.7827	14.1509	17.9447	Aldehyde dehydrogenase. C-terminal;Aldehyde dehydrogenase domain;Aldehyde dehydrogenase. glutamic acid active site;Aldehyde dehydrogenase. N-terminal;Aldehyde/histidinol dehydrogenase
Zm00001eb100190	1.08464	2.46084	2.49192	1.27305	1.875	1.15069	1.4593	1.46067	1.94724	Ctr copper transporter
Zm00001eb100220	0	0.137248	0.0141202	0	0.23768	0.0713972	0.0128433	0	0.0761932	Cytochrome P450;Cytochrome P450. conserved site;Cytochrome P450. E-class. group I;Cytochrome P450 superfamily
Zm00001eb100230	0.135574	0.0744389	0	0.102003	0.193366	0.32915	0.177628	0.0436934	0.0796978	;G-protein gamma-like domain
Zm00001eb100250	9.00512	7.38976	9.42443	12.4379	13.3914	11.5598	13.054	12.7979	10.433	HD domain;HD/PDEase domain;Nucleotidyltransferase superfamily;RelA/SpoT
Zm00001eb100260	13.5489	11.7079	13.6709	12.452	6.4895	13.6666	12.2208	12.031	10.8856	Cysteine peptidase. asparagine active site;Cysteine peptidase. cysteine active site;Cysteine peptidase. histidine active site;Papain-like cysteine endopeptidase;Papain-like cysteine peptidase superfamily;Peptidase C1A. papain C-terminal
Zm00001eb100280	0	0	0	0	0	0.0293687	0	0	0	Protein kinase. ATP binding site;Protein kinase domain;Protein kinase-like domain superfamily;Serine/threonine-protein kinase. active site;Serine-threonine/tyrosine-protein kinase. catalytic domain
Zm00001eb100310	7.50408	3.89515	6.47089	4.23063	3.87746	5.36918	3.64834	3.46638	4.7063	Alpha/Beta hydrolase fold;Lecithin:cholesterol/phospholipid:diacylglycerol acyltransferase
Zm00001eb100320	0.0302331	0	0.0666047	0	0	0.0561298	0	0.126667	0	NA
Zm00001eb100340	0.335965	0.167864	0.177634	0.289171	0.406543	0.174648	0.121178	0.225214	0.216809	Brevis radix (BRX) domain;Transcription factor BREVIS RADIX. N-terminal domain
Zm00001eb100350	1.71604	1.93245	2.23894	1.58066	1.85347	2.27346	2.33693	1.32625	2.36252	Mitochondrial carrier domain superfamily;Mitochondrial substrate/solute carrier
Zm00001eb100360	0.44489	0.555721	0.560064	0.47244	0.545795	0.294989	0.878744	0.252965	0.464113	Zinc finger C2H2 superfamily;Zinc finger C2H2-type;Zinc finger protein GIS/GIS2/ZFP8
Zm00001eb100380	0.0249222	0.200127	0.0549047	0.170633	0.316171	0.208214	0.299638	0.339353	0.148134	Helix-loop-helix DNA-binding domain superfamily;Myc-type. basic helix-loop-helix (bHLH) domain
Zm00001eb100430	0.0368773	0.0877411	0.0135403	0.180346	0.131954	0.159752	0.172422	0.0515014	0.125253	F-box domain;F-box-like domain superfamily;Leucine-rich repeat domain superfamily
Zm00001eb100440	0.971469	1.17881	1.02729	1.15289	0.897466	1.58717	1.09012	1.27532	1.14386	NA
Zm00001eb100450	12.7402	10.714	9.16444	13.0118	14.672	10.8203	11.4951	12.8577	14.0215	Peptidase S54. rhomboid domain;Rhomboid-like superfamily
Zm00001eb100480	0	0	0	0	0	0.0234243	0	0	0	NA
Zm00001eb100490	0.674258	0.501326	0.486886	0.373707	0.541012	1.3144	0.367797	0.447281	0.572527	Alpha/Beta hydrolase fold;Peptidase S9A. N-terminal domain;Peptidase S9A. prolyl oligopeptidase;Peptidase S9. prolyl oligopeptidase. catalytic domain
Zm00001eb100500	0.0309546	0.0828555	0.102291	0.0605526	0	0.201143	0.217095	0.25938	0.0788525	NA
Zm00001eb100530	0.845995	0.436014	0.555656	0.642437	0.907626	1.0097	0.668612	0.721	0.887902	Nucleoporin p58/p45
Zm00001eb100540	0	0.057457	0	0.0629861	0.157108	0.0298895	0	0.067451	0	GOLD domain;Transmembrane emp24 domain-containing protein
Zm00001eb100550	11.1218	10.3518	9.39323	8.03523	9.40005	8.02746	9.02513	8.80611	9.72932	Uncharacterised protein family UPF0220
Zm00001eb100570	0.114937	0.351599	0.144692	0.240896	0.208303	0.137178	0.230312	0.361162	0.0975953	Aspartic peptidase A1 family;Aspartic peptidase. active site;Aspartic peptidase domain superfamily;Pepsin-like domain. plant;Peptidase family A1 domain;Xylanase inhibitor. C-terminal;Xylanase inhibitor. N-terminal
Zm00001eb100600	3.52567	3.54516	3.34421	3.54421	4.23248	4.61053	4.1772	4.71866	4.15795	Protein of unknown function DUF1644;Zinc finger. RING/FYVE/PHD-type
Zm00001eb100610	1.79087	1.48573	1.76502	1.6287	1.48704	2.12908	1.9202	1.54671	2.09425	GLABROUS1 enhancer-binding protein family
Zm00001eb100620	0.508862	0.397268	0.578038	0.31107	1.22594	0.752838	0.430172	0.483025	1.10722	Disulphide isomerase;Thioredoxin. conserved site;Thioredoxin domain;Thioredoxin-like superfamily
Zm00001eb100680	0	0.0394337	0	0	0	0	0	0	0	Protein XRI1
Zm00001eb100690	0.244727	0.0671853	0.248835	0.128889	0.293934	0.227176	0.0377222	0.197179	0.0959091	Homeobox. conserved site;Homeobox domain;Homeobox-like domain superfamily;Leucine zipper. homeobox-associated
Zm00001eb100700	0	0	0	0	0	0.0458089	0	0	0	FAE1/Type III polyketide synthase-like protein
Zm00001eb100710	0.0313103	0	0	0.153121	0.122219	0.0290649	0	0	0.186104	NA
Zm00001eb100720	3.6124	4.54417	3.78249	3.47162	7.94201	11.4832	1.51505	2.15583	5.54623	Remorin. C-terminal
Zm00001eb100730	0.0317483	0	0	0	0	0	0	0	0	Glycosyl transferase. family 1;Ribosomal protein S21e;Ribosomal protein S21e superfamily
Zm00001eb100750	2.41522	2.46862	1.88586	1.71939	2.19285	2.90894	2.49641	2.09746	2.25849	Basic-leucine zipper domain;Plant bZIP transcription factors
Zm00001eb100760	0.0344592	0.122982	0.246724	0.0337042	0.0504415	0.047982	0.034525	0.0721867	0.01463	NA
Zm00001eb100770	0.24659	0.264018	0.289732	0.144712	0.433152	0.503593	0.0823537	0.275503	0.153549	Heat shock factor (HSF)-type. DNA-binding;Heat shock transcription factor family;Winged helix DNA-binding domain superfamily;Winged helix-like DNA-binding domain superfamily
Zm00001eb100780	0.287025	0.0121948	0.0602216	0.0668418	0.146718	0.0126877	0.109551	0.085896	0.104451	Cytochrome P450;Cytochrome P450. conserved site;Cytochrome P450. E-class. group I;Cytochrome P450 superfamily
Zm00001eb100820	0.528675	0.471699	0.174704	0.0517091	0.864163	0.466224	0.198632	0.124593	0.32546	Leucine-rich repeat-containing N-terminal. plant-type;Leucine-rich repeat domain superfamily;Malectin-like domain;Protein disulfide-isomerase SCO2
Zm00001eb100830	3.31526	1.86521	2.58186	2.78823	2.1431	2.86188	2.43301	1.90212	3.42469	Protein disulfide-isomerase SCO2
Zm00001eb100840	0.0860664	0.153582	0.284411	0	0	0.119841	0	0	0.0365404	EF-Hand 1. calcium-binding site;EF-hand domain;EF-hand domain pair
Zm00001eb100890	0.998488	1.47552	1.856	2.16685	1.97924	1.67997	1.78195	1.1112	1.61619	Chaperone J-domain superfamily;DnaJ domain
Zm00001eb100900	0.57996	0.970231	1.23775	0.797699	0.795889	1.31227	0.998709	0.816279	0.477067	NA
Zm00001eb100920	6.18668	5.12026	5.5207	5.00127	4.24762	7.21014	5.39404	5.32924	5.21736	ADF-H/Gelsolin-like domain superfamily;Gelsolin-like domain;Gelsolin-like domain superfamily;Protein transport protein Sec23;Sec23. C-terminal;Sec23/Sec24 beta-sandwich;Sec23/Sec24. helical domain;Sec23/Sec24 helical domain superfamily;Sec23/Sec24. trunk domain;von Willebrand factor A-like domain superfamily;Zinc finger. Sec23/Sec24-type;Zinc finger. Sec23/Sec24-type superfamily
Zm00001eb100940	0	0	0.0242664	0	0.0214983	0.0613502	0	0	0.0280591	Leucine-rich repeat;Leucine-rich repeat-containing N-terminal. plant-type;Leucine-rich repeat domain superfamily;Leucine-rich repeat. typical subtype
Zm00001eb100950	5.31685	4.12714	3.02592	3.38023	4.92912	4.19522	2.85882	4.17674	4.30397	Alpha/Beta hydrolase fold;Alpha/beta hydrolase fold-3
Zm00001eb100960	3.70842	1.84488	1.90628	1.16509	2.89514	2.02375	0.810654	1.01227	1.67941	Alpha/Beta hydrolase fold;Alpha/beta hydrolase fold-3
Zm00001eb100970	3.83027	4.90508	4.16949	3.41579	4.39747	3.70199	2.41542	2.92634	2.86974	Acyl transferase/acyl hydrolase/lysophospholipase;Patatin-like phospholipase domain
Zm00001eb100980	0.755432	0.594722	0.620014	1.10108	1.09858	1.41626	1.18725	0.884346	1.05651	Nucleotide-binding alpha-beta plait domain superfamily;RNA-binding domain superfamily;RNA recognition motif domain
Zm00001eb100990	0	0.0355846	0	0	0	0	0	0	0.169327	Alpha/Beta hydrolase fold;Peptidase S10. serine carboxypeptidase
Zm00001eb101010	0.512556	0.24113	0.328489	0.446635	0.40015	0.268177	0.429501	0.595429	0.364004	Domain of unknown function DUF547;Ternary complex factor MIP1. leucine-zipper
Zm00001eb101050	7.6096	9.86599	8.0547	10.9085	11.7423	13.5759	8.50567	9.62683	9.81337	Carbonic anhydrase;Carbonic anhydrase. prokaryotic-like. conserved site;Carbonic anhydrase superfamily
Zm00001eb101080	3.21974	2.96394	2.64588	2.37439	4.48863	3.58186	3.04667	3.18507	2.99433	NA
Zm00001eb101090	16.9616	17.1394	15.5905	28.1062	28.1107	23.703	29.001	32.6549	34.0415	Phosphoglucose isomerase. conserved site;Phosphoglucose isomerase (PGI);Phosphoglucose isomerase. SIS domain 1;Phosphoglucose isomerase. SIS domain 2
Zm00001eb101100	0.589263	0.11949	0.0590077	0.23578	0.182968	0.447549	0.268358	0.252494	0.705047	Cyanobacterial aminoacyl-tRNA synthetase. CAAD domain;Protein CURVATURE THYLAKOID 1
Zm00001eb101120	0.783509	1.93409	1.69733	1.2006	1.12142	1.6001	2.06718	1.3541	1.72977	;Cyclin;Cyclin. C-terminal domain;Cyclin-like;Cyclin-like superfamily;Cyclin. N-terminal
Zm00001eb101130	0.0323323	0	0	0.0948717	0	0.0300136	0.0323941	0.0338656	0.109816	Homeobox-like domain superfamily;Homeodomain. ZF-HD class;ZF-HD homeobox protein. Cys/His-rich dimerisation domain
Zm00001eb101150	7.46114	7.95	9.44814	6.43572	8.69527	13.2159	7.6912	7.7124	11.7729	Aldo-keto reductase;Aldo/keto reductase. conserved site;Aldo-keto reductase family 4A/B;NADP-dependent oxidoreductase domain;NADP-dependent oxidoreductase domain superfamily
Zm00001eb101160	0	0	0.021341	0.0757984	0.132346	0.125893	0.0582333	0.101464	0	Purine permease. plant
Zm00001eb101170	2.55078	2.29705	2.77053	2.42527	3.47335	4.01985	2.85282	2.29895	3.86845	Purine permease. plant
Zm00001eb101180	0.138803	0.123844	0.0191117	0.0848507	0.186248	0.177166	0	0.199904	0.0294651	Zinc finger. RING/FYVE/PHD-type;Zinc finger. RING-type
Zm00001eb101190	0.0716842	0.0319793	0.0394808	0.122699	0.0349772	0.0332717	0.143642	0	0	Helix-loop-helix DNA-binding domain superfamily;Myc-type. basic helix-loop-helix (bHLH) domain
Zm00001eb101200	1.9514	1.33839	0.921219	1.06469	1.17886	1.19532	1.03742	1.40434	1.22864	Zinc finger. RING/FYVE/PHD-type;Zinc finger. RING-type
Zm00001eb101220	5.90424	4.76508	5.61678	5.61737	6.20699	5.65521	5.43151	5.17227	4.39813	NA
Zm00001eb101230	0.26937	0.0300424	0.111269	0.164667	0.131435	0.156282	0.202413	0.246876	0.428864	NA
Zm00001eb101250	0.391943	0.0874255	0.269833	0.143758	0.191242	0.363834	0.392691	0.307897	0.208004	Glycoside hydrolase superfamily;Glycosyl hydrolase. family 13. catalytic domain
Zm00001eb101270	25.4839	24.9084	21.1378	20.404	22.6391	16.5074	15.4319	16.5318	15.0458	Citrate carrier CitT-related;Solute carrier family 13
Zm00001eb101280	8.34836	4.09788	4.2765	5.36089	5.15063	3.46261	6.07619	3.72096	8.76939	Helix-turn-helix motif;Homeobox. conserved site;Homeobox domain;Homeobox-like domain superfamily;Leucine zipper. homeobox-associated
Zm00001eb101320	2.11634	2.08613	2.25442	2.53479	1.81175	2.50571	2.27275	2.30962	2.09295	DNA-binding domain superfamily;Methyl-CpG-binding domain-containing protein 8;Zinc finger C2H2-type
Zm00001eb101330	2.03968	2.13214	2.19357	1.97138	2.32024	2.09507	1.43897	1.99735	1.59871	Plant organelle RNA recognition domain
Zm00001eb101340	1.33258	1.15808	1.60131	1.62499	1.30042	1.46193	1.71659	1.59517	1.8075	NA
Zm00001eb101350	0.277252	0.154607	0.229049	0.203383	0.202921	0.0321711	0.243059	0.3993	0.176565	Basic-leucine zipper domain
Zm00001eb101360	0.156231	0.189177	0.208968	0.141893	0.141571	0.134668	0.234794	0.128574	0.123184	Basic helix-loop-helix leucine zipper transcription factor;Helix-loop-helix DNA-binding domain superfamily;Myc-type. basic helix-loop-helix (bHLH) domain
Zm00001eb101380	8.47718	6.58872	7.75036	7.50835	8.34615	9.88901	6.41721	6.56073	8.44584	Phosphatidylinositol 3-/4-kinase. catalytic domain;Ubiquitin-like domain;Ubiquitin-like domain superfamily
Zm00001eb101400	0	0	0	0	0	0.087953	0	0	0	NA
Zm00001eb101410	1.58326	2.22862	2.50226	1.43315	1.63143	1.85313	1.75378	1.66865	1.12728	Helix-loop-helix DNA-binding domain superfamily;Myc-type. basic helix-loop-helix (bHLH) domain;Transcription factor BIM1/2/3
Zm00001eb101420	0.0346565	0.0773037	0.114524	0	0.101461	0.0643422	0.225697	0.0363	0.0294276	Zinc finger. Dof-type
Zm00001eb101430	0	0	0.0961712	0	0	0	0	0	0	NA
Zm00001eb101440	8.86121	10.444	8.93735	10.8784	9.31461	12.1439	10.3578	11.4395	9.56012	NusB-like superfamily;NusB/RsmB/TIM44;RNA (C5-cytosine) methyltransferase;RNA (C5-cytosine) methyltransferase. putative Rsm-related. plant;rRNA small subunit methyltransferase B;S-adenosyl-L-methionine-dependent methyltransferase;SAM-dependent methyltransferase RsmB/NOP2-type
Zm00001eb101450	32.2315	20.421	20.5344	10.8805	45.5024	36.2346	15.9483	14.3934	23.3756	Alpha/Beta hydrolase fold;Peptidase S10. serine carboxypeptidase;Serine carboxypeptidase. serine active site;Serine carboxypeptidases. histidine active site
Zm00001eb101470	2.93197	2.75286	3.5676	3.05112	3.46007	4.1142	3.36453	2.98173	3.48833	NA
Zm00001eb101480	0.203342	0.383789	0.284289	0.260082	0.366342	0.406559	0.40746	0.327669	0.610958	Protein kinase domain;Protein kinase-like domain superfamily;Serine/threonine-protein kinase. active site
Zm00001eb101500	1.30191	1.47434	2.09597	1.0285	1.41709	1.44096	2.18236	1.44232	1.2543	Probable E3 ubiquitin-protein ligase XERICO-like;Zinc finger. RING-CH-type;Zinc finger. RING/FYVE/PHD-type;Zinc finger. RING-type
Zm00001eb101520	0.295628	0.35797	0.40705	0.299477	0.381224	0.499849	0.454867	0.47553	0.421362	F-box associated domain. type 3;F-box associated interaction domain;F-box domain;F-box-like domain superfamily;Galactose oxidase/kelch. beta-propeller
Zm00001eb101530	1.07502	1.81823	1.10178	1.52691	1.2224	1.36238	1.98555	1.76243	1.92089	Glycosyl transferase. family 8;Nucleotide-diphospho-sugar transferases;Plant galacturonosyltransferase GAUT
Zm00001eb101550	0.0244305	0.0653927	0	0	0	0	0.0244771	0	0	NA
Zm00001eb101580	0	0	0	0	0.0186414	0	0	0	0.0162203	Nucleic acid-binding. OB-fold
Zm00001eb101630	0.494101	0.364181	0.33129	0.231131	0.419285	0.279188	0.172189	0.0450028	0.383069	Histone-fold;Histone H2A/H2B/H3
Zm00001eb101640	0.0219677	0.0653341	0.0967916	0.00716213	0.00714588	0.0475821	0.0953753	0.0153397	0.00621776	CRAL-TRIO lipid binding domain;CRAL-TRIO lipid binding domain superfamily;CRAL/TRIO. N-terminal domain;CRAL/TRIO. N-terminal domain superfamily
Zm00001eb101660	94.9816	181.989	181.513	118.755	94.4385	86.1737	233.179	149.792	107.027	Photosystem I PsaG. plant;Photosystem I PsaG/PsaK domain. chloroplastic;Photosystem I PsaG/PsaK. plant;Photosystem I PsaG/PsaK protein
Zm00001eb101670	3.33444	4.896	4.07784	3.98042	4.85534	5.22791	4.9586	4.24883	4.03522	NA
Zm00001eb101680	1.35392	0.901494	0.801331	0.849892	1.53817	1.46316	0.951576	0.571483	1.23543	Class I-like SAM-dependent O-methyltransferase;S-adenosyl-L-methionine-dependent methyltransferase
Zm00001eb101690	0.0327798	0	0	0	0	0	0	0	0	Ubiquitin-like domain;Ubiquitin-like domain superfamily
Zm00001eb101700	2.45213	2.45421	2.30178	4.18156	3.06923	3.95875	2.72386	3.51762	2.89692	WRKY domain;WRKY domain superfamily
Zm00001eb101710	19.2816	16.5841	16.3559	19.6167	16.7314	12.5441	28.8439	23.4129	17.0074	;Fe-S cluster assembly domain superfamily;RNA polymerase sigma-70 ECF-like
Zm00001eb101720	0.133858	0.0597157	0.368617	0.327311	0.391882	0.310645	0	0	0	B3 DNA binding domain;DNA-binding pseudobarrel domain superfamily
Zm00001eb101750	40.3439	36.6538	36.9556	35.0709	55.7249	51.2672	30.8275	36.1668	51.9845	Heat shock protein Hsp90. conserved site;Heat shock protein Hsp90 family;Heat shock protein Hsp90. N-terminal;Histidine kinase/HSP90-like ATPase;Histidine kinase/HSP90-like ATPase superfamily;HSP90. C-terminal domain;Ribosomal protein S5 domain 2-type fold
Zm00001eb101770	0	0	0	0	0	0.0811114	0	0.068641	0.0927429	NA
Zm00001eb101780	1.47521	1.09431	1.36989	1.38417	1.23874	1.79139	1.36632	1.1499	1.67504	HECT domain;HECT. E3 ligase catalytic domain;Ubiquitin-like domain;Ubiquitin-like domain superfamily
Zm00001eb101790	0	0	0.0787544	0.139859	0	0	0.214898	0	0	NA
Zm00001eb101810	7.90417	6.76091	10.4335	6.45313	4.52607	6.54902	5.69402	7.32111	7.43269	NA
Zm00001eb101820	0.840669	1.08343	1.20896	1.46178	1.39009	2.11353	1.66115	1.4431	1.65569	NA
Zm00001eb101830	0.127887	0.0570523	0.281741	0.125085	0	0.059358	0	0.200928	0.162888	NA
Zm00001eb101840	6.16543	5.30094	5.0009	4.76945	6.01666	7.44026	6.51414	4.16823	6.52021	AN1-like Zinc finger;Zinc finger. A20-type;Zinc finger. AN1-type
Zm00001eb101860	8.67427	8.13888	8.8922	9.20947	10.6904	10.5328	9.53188	12.5147	13.4361	OTU domain;Papain-like cysteine peptidase superfamily
Zm00001eb101870	0.0828467	0.310456	0.12776	0.0486189	0.242543	0.107668	0.0996059	0	0.267318	Protein of unknown function DUF1645. plant
Zm00001eb101880	1.2714	1.25172	0.90145	0.97196	0.641749	1.15309	1.49345	0.887792	0.905845	Helix-loop-helix DNA-binding domain superfamily;Myc-type. basic helix-loop-helix (bHLH) domain
Zm00001eb101890	0.245185	0.240637	0.337595	0.239812	0.275158	0.375542	0.221087	0.179768	0.156144	NA
Zm00001eb101920	0.0975179	0	0	0.0794843	0.0158608	0.120699	0.016284	0.0510712	0.124207	SBP domain;SBP domain superfamily
Zm00001eb101930	1.11563	0.497699	0.955804	1.06088	0.393145	1.06439	0.403636	0.259675	0.736794	NA
Zm00001eb101940	7.12675	6.26448	6.12029	6.19608	5.93731	7.1057	6.33375	6.02706	7.07126	ENT domain;ENT domain-like superfamily;Protein EMSY-LIKE. plant
Zm00001eb101950	2.83715	2.13962	2.10205	2.69239	2.06003	2.3515	2.14884	2.38797	2.32305	NA
Zm00001eb101960	0	0.403558	0.411033	0	0	0.0104967	0	0.0118438	0	Mlo-related protein;Pyruvate/Phosphoenolpyruvate kinase-like domain superfamily
Zm00001eb101970	0	0.310532	0.102233	0	0	0.0215387	0.0697411	0	0.0591058	Protein kinase domain;Protein kinase-like domain superfamily;Serine-threonine/tyrosine-protein kinase. catalytic domain
Zm00001eb101980	0.401283	0.589705	0.572027	0.565647	1.0481	0.734053	0.945997	0.655193	0.681475	AT hook. DNA-binding motif;AT-hook motif nuclear-localized protein;PPC domain
Zm00001eb101990	11.0927	7.68612	9.15327	10.0801	11.7271	14.7702	4.79827	8.96125	16.3664	ATPase. nucleotide binding domain;Chaperone DnaK;Heat shock protein 70. conserved site;Heat shock protein 70 family;Heat shock protein 70kD. C-terminal domain superfamily;Heat shock protein 70kD. peptide-binding domain superfamily
Zm00001eb102000	1.30665	2.93076	2.89859	1.57977	1.771	2.1395	1.5637	2.09094	3.23605	NAD-dependent epimerase/dehydratase;NAD(P)-binding domain superfamily
Zm00001eb102020	0	0	0	0	0	0	0.104567	0	0	NA
Zm00001eb102030	0.442413	1.84209	1.24152	0.916952	0.719562	0.77248	1.22424	1.78737	1.03754	Hydroxymethylglutaryl-CoA reductase. class I/II;Hydroxymethylglutaryl-CoA reductase. class I/II. catalytic domain superfamily;Hydroxymethylglutaryl-CoA reductase. class I/II. conserved site;Hydroxymethylglutaryl-CoA reductase. class I/II. NAD/NADP-binding domain superfamily;Hydroxymethylglutaryl-CoA reductase. class I/II. substrate-binding domain superfamily;Hydroxymethylglutaryl-CoA reductase. eukaryotic/archaeal type;Hydroxymethylglutaryl-CoA reductase. N-terminal
Zm00001eb102040	0	0	0.054955	0	0	0	0	0	0	NA
Zm00001eb102050	2.42145	3.07719	2.67296	2.64108	3.28001	3.17279	2.34848	2.74178	3.02497	NA
Zm00001eb102060	0	0	0	0	0	0	0	0.0276471	0	DC1;Protein kinase C-like. phorbol ester/diacylglycerol-binding domain
Zm00001eb102090	10.9125	9.48797	10.0094	10.3304	8.99845	11.5757	9.2799	8.90201	9.2748	DNA-binding domain superfamily;Methyl-CpG DNA binding;Zinc finger. CW-type
Zm00001eb102100	0	0.0391373	0	0	0.128419	0	0	0	0	Ham1-like protein;Inosine triphosphate pyrophosphatase-like;Protein kinase-like domain superfamily;UbiB domain
Zm00001eb102120	6.15577	6.1822	5.37215	4.84288	8.1112	9.45483	4.58839	5.91817	7.20921	ER membrane protein complex subunit 3;Integral membrane protein EMC3/TMCO1-like
Zm00001eb102130	0	0	0	0	0.0640546	0	0.016441	0	0	Cathepsin propeptide inhibitor domain (I29);Cysteine peptidase. asparagine active site;Cysteine peptidase. cysteine active site;Cysteine peptidase. histidine active site;Papain-like cysteine endopeptidase;Papain-like cysteine peptidase superfamily;Peptidase C1A. papain C-terminal
Zm00001eb102140	3.41061	2.84284	2.15031	2.83111	2.67141	2.45783	2.94502	1.92719	3.08655	F-box domain;F-box-like domain superfamily
Zm00001eb102150	0.0623056	0.1223	0.0686309	0.0853165	0.145925	0.0578374	0.0499396	0.0652603	0.169296	NA
Zm00001eb102160	0	0	0	0.0433927	0	0.0411832	0	0	0.113013	NAC domain;NAC domain superfamily
Zm00001eb102170	0.0384203	0.0856992	0.0634811	0	0.0749864	0	0.0577405	0.0603635	0.114182	Osmotin/thaumatin-like superfamily;Thaumatin. conserved site;Thaumatin family
Zm00001eb102180	0.336699	0.242268	0.502483	0.350568	0.25438	0.756175	0.391751	0.409547	0.793137	K Homology domain;K Homology domain. type 1;K Homology domain. type 1 superfamily
Zm00001eb102200	0.350403	0.557313	0.587354	0.625845	0.728496	0.707117	0.671615	0.734039	1.00903	GDP-fucose protein O-fucosyltransferase
Zm00001eb102210	5.03306	7.50725	9.71261	6.06892	8.04229	6.45537	11.6058	9.53743	6.21478	NA
Zm00001eb102220	0.0582051	0.0778984	0	0	0.0568006	0	0.0583162	0	0	NA
Zm00001eb102230	5.59413	5.62279	5.93569	5.04723	4.83524	6.9098	5.23878	6.00292	5.75828	NADH dehydrogenase [ubiquinone] 1 alpha subcomplex subunit 12
Zm00001eb102240	0.347177	0.208493	0.220628	0.215496	0.306222	0.433837	0.234123	0.216786	0.323141	Endonuclease/exonuclease/phosphatase;Endonuclease/exonuclease/phosphatase superfamily;Inositol polyphosphate-related phosphatase;WD40 repeat;WD40/YVTN repeat-like-containing domain superfamily
Zm00001eb102250	14.225	13.4213	11.1305	15.0647	14.871	19.1242	15.3333	16.4066	21.464	Ribosomal protein L32e;Ribosomal protein L32e superfamily
Zm00001eb102260	9.206	10.1068	7.54836	8.47953	7.68684	6.97246	16.5291	10.7282	8.09656	Basic helix-loop-helix leucine zipper transcription factor;Helix-loop-helix DNA-binding domain superfamily;Myc-type. basic helix-loop-helix (bHLH) domain
Zm00001eb102270	0.0253631	0	0	0	0	0	0	0.0796977	0	NA
Zm00001eb102280	0.0549194	0.0816676	0	0	0	0	0.0183414	0.0383492	0	NA
Zm00001eb102290	0	0.126963	0.0223921	0.0795317	0.297567	0	0.0407343	0.170339	0.120829	Alcohol dehydrogenase. N-terminal;GroES-like superfamily;NAD(P)-binding domain superfamily;Polyketide synthase. enoylreductase domain
Zm00001eb102300	4.0792	4.44837	3.97742	3.57606	3.83333	3.94093	3.92048	3.59219	3.91274	Zinc finger. RING/FYVE/PHD-type;Zinc finger. RING-type;Zinc finger. RING-type. conserved site
Zm00001eb102310	4.81939	5.20984	4.70854	4.7821	6.1072	4.92762	4.70262	4.97477	6.36967	tRNA-splicing endonuclease. subunit Sen54;tRNA-splicing endonuclease. subunit Sen54. N-terminal
Zm00001eb102320	0	0	0.0972623	0	0.0430838	0.0819659	0.221167	0.0924856	0.449856	NA
Zm00001eb102330	0	0.0123623	0	0	0	0	0	0	0	NA
Zm00001eb102350	2.46947	2.07408	1.83117	2.02404	1.7098	2.77902	1.9282	1.90019	1.98559	Papain-like cysteine peptidase superfamily;Peptidase C19. ubiquitin carboxyl-terminal hydrolase;Ubiquitin specific protease. conserved site;Ubiquitin specific protease domain;Zinc finger. RING/FYVE/PHD-type;Zinc finger. UBP-type
Zm00001eb102360	1.25666	0.593592	0.508911	1.19298	1.55096	0.926371	1.05539	0.793625	1.14552	Acyl-ACP thioesterase;HotDog domain superfamily
Zm00001eb102370	0.713952	1.06168	0.383134	0.519255	0.696723	0.628764	0.183414	0.0191746	0.730587	Auxin efflux carrier. plant type;Membrane transport protein
Zm00001eb102380	22.239	19.6927	17.8494	20.9319	19.6848	19.8013	18.6425	19.8698	21.2797	Phosphoribosyltransferase domain;Phosphoribosyltransferase-like;Phosphoribulokinase/uridine kinase;P-loop containing nucleoside triphosphate hydrolase;Uridine kinase-like
Zm00001eb102390	1.15349	0.791671	1.36832	0.694284	0.952474	0.906031	1.06679	0.836437	0.602738	NA
Zm00001eb102400	17.6259	16.5061	17.6235	17.7383	22.4602	21.5454	14.9838	16.8088	22.0581	Nucleophile aminohydrolases. N-terminal;Proteasome beta-type subunit. conserved site;Proteasome B-type subunit;Proteasome. subunit alpha/beta;Proteasome subunit beta 1
Zm00001eb102420	0.0117061	0	0.0128945	0.0114496	0.0342707	0	0.0117284	0.0490448	0	HORMA domain;HORMA domain superfamily
Zm00001eb102430	3.34656	2.86514	3.56433	3.02052	3.68604	4.21442	4.06791	3.10576	3.87591	CCDC84-like
Zm00001eb102440	0	0.0283929	0.0817904	0.0207501	0	0.0295403	0.0212555	0.0111105	0.0990774	;SBP domain;SBP domain superfamily
Zm00001eb102450	0.0182696	0	0	0	0.0178288	0	0	0.019136	0	MADS MEF2-like;Transcription factor. K-box;Transcription factor. MADS-box;Transcription factor. MADS-box superfamily
Zm00001eb102460	2.28587	2.37944	1.53874	3.0121	2.57152	2.15141	2.29024	3.39189	1.91403	NA
Zm00001eb102470	0.522061	0.28983	0.44727	0.453886	0.645321	0.441544	0.383576	0.267334	0.197019	Haem peroxidase;Haem peroxidase superfamily;Peroxidase. active site;Peroxidases heam-ligand binding site;Plant peroxidase;Secretory peroxidase;Twin-arginine translocation pathway. signal sequence
Zm00001eb102480	6.43633	4.97607	3.79128	5.18144	4.71324	5.44146	4.61998	5.51146	6.88981	Amine oxidase;Arsenite methyltransferase-like;FAD/NAD(P)-binding domain superfamily;S-adenosyl-L-methionine-dependent methyltransferase
Zm00001eb102490	1.15669	0.619218	0.637058	0.452537	0.564388	0.751615	0.405614	0.424039	0.736627	NA
Zm00001eb102500	20.5282	17.4484	18.514	21.1938	27.7503	29.1046	15.8844	22.9508	33.814	50S ribosomal protein L30e-like;Ribosomal protein L7Ae conserved site;Ribosomal protein L7Ae/L30e/S12e/Gadd45;Ribosomal protein L7Ae/L8/Nhp2 family;Ribosomal protein L7A/L8
Zm00001eb102520	1.62132	1.60731	1.56659	1.59506	1.84126	2.06833	1.58641	1.45986	1.94025	Palmitoyltransferase. DHHC domain
Zm00001eb102530	0.37746	0.684786	0.748403	0.455333	0.564805	0.747499	0.605088	0.632576	0.331193	AtDRB-like. first double-stranded RNA binding domain. plant;AtDRB-like. second double-stranded RNA binding domain. plant;Double-stranded RNA-binding domain
Zm00001eb102540	0.189167	0.600106	1.04185	0.616739	0.758919	0.409735	0.715994	0.660458	1.37424	NAC domain;NAC domain superfamily
Zm00001eb102550	2.13965	1.89589	1.85299	1.16906	1.77122	2.30126	1.36016	1.77744	1.81683	Pyruvate dehydrogenase E1 component subunit beta;Thiamin diphosphate-binding fold;Transketolase. C-terminal domain;Transketolase C-terminal/Pyruvate-ferredoxin oxidoreductase domain II;Transketolase-like. pyrimidine-binding domain
Zm00001eb102560	2.12511	1.58417	1.73284	1.48467	1.66086	2.1862	1.62222	1.62846	1.63262	AH/BAR domain superfamily;Uncharacterized protein At2g33490-like
Zm00001eb102580	0.028155	0.0502414	0	0	0	0	0	0.0884707	0	Basic helix-loop-helix leucine zipper transcription factor;Helix-loop-helix DNA-binding domain superfamily;Myc-type. basic helix-loop-helix (bHLH) domain
Zm00001eb102590	0.155657	0.083329	0.102876	0	0.0607604	0	0	0.0978233	0	DOMON domain
Zm00001eb102600	12.296	11.3371	11.7353	10.4203	12.0393	13.434	10.633	10.256	10.2665	NA
Zm00001eb102610	2.93399	3.21314	3.7831	3.24401	4.8454	4.33587	3.55897	3.99815	5.52422	ATP-dependent RNA helicase DEAD-box. conserved site;DEAD/DEAH box helicase domain;Helicase. C-terminal;Helicase superfamily 1/2. ATP-binding domain;P-loop containing nucleoside triphosphate hydrolase;RNA helicase. DEAD-box type. Q motif
Zm00001eb102640	0.141244	0.0540095	0.133357	0.059207	0.0787635	0.0561922	0.0202163	0.0422693	0	Solute carrier family 35 member SLC35F1/F2/F6
Zm00001eb102650	8.79139	8.34903	19.4412	4.69023	5.52452	9.55199	2.43559	2.58112	3.61938	PEBP-like superfamily;Phosphatidylethanolamine-binding. conserved site;Phosphatidylethanolamine-binding protein;Phosphatidylethanolamine-binding protein. eukaryotic
Zm00001eb102660	0.505924	0.190063	0.35197	0.0520882	3.3001	1.06287	0.133392	0	1.17572	Leucine-rich repeat domain superfamily
Zm00001eb102670	0.365148	0.162897	0.0402217	0	1.21154	1.62701	0.0731689	0	1.24022	Leucine-rich repeat;Leucine-rich repeat domain superfamily
Zm00001eb102680	0.113784	0	0.0250672	0	0.155454	0.253499	0	0	0.135264	Leucine-rich repeat-containing N-terminal. plant-type;Leucine-rich repeat domain superfamily
Zm00001eb102690	0	0	0	0	0	0	0	0	0.00741349	EF-Hand 1. calcium-binding site;EF-hand domain;EF-hand domain pair;Protein kinase. ATP binding site;Protein kinase domain;Protein kinase-like domain superfamily;Serine/threonine-protein kinase. active site
Zm00001eb102710	3.32227	3.30671	2.88682	3.12002	3.59086	3.82123	2.98382	2.59254	3.8213	Protein prenyltransferase. alpha subunit
Zm00001eb102720	4.58127	3.94945	4.6031	4.42034	4.89363	4.33893	5.79955	4.99306	4.54716	2Fe-2S ferredoxin-like superfamily;Beta-grasp domain superfamily
Zm00001eb102730	0.537127	0.273851	0.169045	0.150102	0.224642	0.498607	0.153758	0	0.390931	NA
Zm00001eb102740	4.66207	4.7509	4.98169	5.06026	5.08282	4.87815	4.5079	4.49348	4.83728	TCF25/Rqc1
Zm00001eb102760	4.08095	4.10432	3.85988	3.61072	5.54451	4.99304	3.90092	4.25938	5.80395	Nucleophile aminohydrolases. N-terminal;Proteasome beta-type subunit. conserved site;Proteasome B-type subunit;Proteasome. subunit alpha/beta;Proteasome subunit beta 4
Zm00001eb102770	3.25543	1.60145	1.66697	2.32353	2.45563	2.58092	2.41538	2.54353	2.316	Trigger factor;Trigger factor. ribosome-binding. bacterial;Trigger factor ribosome-binding domain superfamily
Zm00001eb102780	1.07454	1.36845	1.40619	1.02404	1.32645	2.25924	1.25142	1.23131	1.37252	Basic-leucine zipper domain
Zm00001eb102790	2.60478	2.03802	2.14088	2.17535	2.17041	2.81788	2.1681	2.37153	2.06716	3-beta hydroxysteroid dehydrogenase/isomerase;NAD(P)-binding domain superfamily;Reticulon
Zm00001eb102800	0.92339	0.596888	0.601976	0.617465	0.919498	0.865916	0.434255	0.671104	0.504045	Protein of unknown function DUF936. plant
Zm00001eb102810	0.107597	0.080001	0.0592602	0.0701597	0	0	0.0898354	0	0	NA
Zm00001eb102830	2.68482	3.06374	2.95739	2.26534	2.73248	4.02188	2.84003	2.45007	2.53413	C2 domain;C2 domain superfamily;GRAM domain;PH-like domain superfamily;VASt domain
Zm00001eb102840	0.00866412	0.0154607	0	0	0.0760954	0.0160856	0	0.027225	0	Formin. FH2 domain;Formin. FH2 domain superfamily
Zm00001eb102850	19.6366	22.8828	17.307	20.2832	26.2414	19.1542	16.3259	22.0874	20.4794	Hotdog acyl-CoA thioesterase (ACOT)-type domain;HotDog domain superfamily;Thioesterase domain
Zm00001eb102870	0.0350129	0	0.154269	0.171228	0.17084	0.292517	0	0.11002	0.0594604	Copine;von Willebrand factor A-like domain superfamily
Zm00001eb102880	0.470702	0.230308	0.217431	0.23762	0.266716	0.267806	0.25862	0.063616	0.567293	UDP-glucuronosyl/UDP-glucosyltransferase;UDP-glycosyltransferase family. conserved site
Zm00001eb102900	0.0818428	0.0365112	0.0901515	0	0.0665565	0.0126622	0	0.0285747	0.0463297	UDP-glucuronosyl/UDP-glucosyltransferase;UDP-glycosyltransferase family. conserved site
Zm00001eb102910	0	0.0437652	0.126073	0.0159923	0.015956	0.015178	0.0163818	0.0513778	0	S-adenosyl-L-methionine-dependent methyltransferase
Zm00001eb102920	7.03392	6.82573	6.96053	6.42972	6.5755	7.9559	5.4337	5.67193	6.78203	Ankyrin repeat;Ankyrin repeat-containing domain;Ankyrin repeat-containing domain superfamily;PGG domain
Zm00001eb102930	3.14439	2.80551	2.78595	3.8778	2.40145	3.52171	2.91069	3.93789	4.55636	Cytochrome c oxidase assembly protein PET191
Zm00001eb102940	0.367006	0.0848952	0.209619	0.15954	0.132648	0.214506	0.4358	0.242036	0.41551	S-adenosyl-L-methionine-dependent methyltransferase
Zm00001eb102960	0.156215	0.121957	0.0645278	0.248287	0.438281	0.326277	0.0978208	0.184076	0.116065	AH/BAR domain superfamily;NAD(P)-binding domain superfamily;NmrA-like domain
Zm00001eb102970	2.80489	2.619	2.54356	2.30958	3.43742	3.52412	2.05213	2.44597	3.20143	Alpha/Beta hydrolase fold;Alpha/beta hydrolase fold-1;Epoxide hydrolase-like
Zm00001eb102980	0.0390678	0	0.0322754	0.0477647	0.142969	0.0725321	0.0391424	0.163682	0.1244	Pentatricopeptide repeat;Tetratricopeptide-like helical domain superfamily
Zm00001eb103010	0.0226434	0	0	0	0.066291	0.0210195	0	0	0	Protein LITTLE ZIPPER
Zm00001eb103020	2.21595	2.62814	2.73859	1.37445	1.84602	2.35807	4.22376	3.42495	3.3043	Uncharacterised protein family Ycf49
Zm00001eb103030	8.53246	9.25761	8.95639	8.64898	10.2145	11.1396	9.62763	10.6194	13.6611	ATP-dependent RNA helicase DEAD-box. conserved site;DEAD/DEAH box helicase domain;GUCT;Helicase. C-terminal;Helicase superfamily 1/2. ATP-binding domain;P-loop containing nucleoside triphosphate hydrolase;RNA-binding domain superfamily
Zm00001eb103040	0.0507972	0	0.0419656	0.0496842	0.0371786	0.0707314	0	0	0.0754828	Galactose-binding-like domain superfamily;Glycoside hydrolase. family 29;Glycoside hydrolase superfamily
Zm00001eb103050	0.188921	0.12642	0.2081	0.173232	0.288065	0.131529	0.378563	0.111307	0.260677	ATG8-interacting protein 1/2
Zm00001eb103060	0.0773864	0.138093	0.149175	0.0756907	0.132158	0.143673	0.213219	0.162112	0.525684	Transcription factor. TCP;Transcription factor TCP subgroup
Zm00001eb103070	3.74445	3.37293	2.89907	3.26457	3.74749	4.17555	2.36123	3.08249	3.57566	Hydroxymethylglutaryl-CoA synthase. eukaryotic;Hydroxymethylglutaryl-coenzyme A synthase. active site;Hydroxymethylglutaryl-coenzyme A synthase. C-terminal domain;Hydroxymethylglutaryl-coenzyme A synthase. N-terminal;Thiolase-like
Zm00001eb103080	1.48617	1.28239	0.936996	0.879816	1.47894	1.89694	0.852263	1.05484	1.41969	Anion-transporting ATPase-like domain;Arsenical pump ATPase. ArsA/GET3;Arsenical pump ATPase. ArsA/GET3. eukaryotic;P-loop containing nucleoside triphosphate hydrolase
Zm00001eb103090	1.22657	0.904381	0.684926	1.12471	1.36321	1.17814	0.879011	0.927863	1.07767	5'-3' exonuclease. C-terminal domain superfamily;PIN-like domain superfamily;XPG-I domain;XPG. N-terminal;XPG/Rad2 endonuclease
Zm00001eb103140	0	0	0	0.0135934	0.0271252	0	0.027849	0	0	Protein kinase domain;Protein kinase-like domain superfamily;RIO kinase;RIO kinase. conserved site;Serine/threonine-protein kinase Rio1
Zm00001eb103160	1.86651	1.5994	1.93386	1.84369	2.52481	3.80841	1.94414	1.97438	2.5578	rRNA biogenesis protein RRP36
Zm00001eb103170	2.85709	2.18967	2.50157	2.75866	2.50218	3.61559	2.75244	2.07178	2.96513	UBA-like superfamily;Ubiquitin-like domain superfamily;UBX domain
Zm00001eb103180	0.918651	1.01565	1.29789	0.957121	0.95495	1.63757	1.30057	0.955243	0.859182	Generative cell specific-1/HAP2 domain;HAP2/GCS1
Zm00001eb103190	0.461109	0.370273	0.292054	0.281878	0.269989	0.32103	0.392691	0.760687	0.44048	Peptidase S54. rhomboid;Peptidase S54. rhomboid domain;Rhomboid-like superfamily
Zm00001eb103200	0.162022	0.198771	0.133853	0.217899	0.237169	0.131603	0.344955	0.254559	0.189168	LRAT domain
Zm00001eb103210	0.0982064	0	0.0270441	0.0480273	0.0958366	0.0797681	0.0983939	0	0.0416946	Nucleotide-binding alpha-beta plait domain superfamily;RNA-binding domain superfamily;RNA recognition motif domain
Zm00001eb103220	0	0	0	0	0	0.0333155	0	0	0.0304744	HpcH/HpaI aldolase/citrate lyase domain;Pyruvate kinase-like domain superfamily;Pyruvate/Phosphoenolpyruvate kinase-like domain superfamily
Zm00001eb103240	1.87918	2.33275	1.49397	1.72613	1.70627	2.18432	1.70268	1.91695	2.16454	ESCRT-2 complex. Snf8;Snf8/Vps36 family;Winged helix DNA-binding domain superfamily;Winged helix-like DNA-binding domain superfamily
Zm00001eb103250	2.72247	3.07045	2.56082	2.18411	2.56722	2.88218	2.2986	2.57924	2.67535	NA
Zm00001eb103260	12.0128	12.4955	10.5725	8.90073	13.0631	12.6503	8.46733	10.322	13.8012	6-Phosphogluconolactonase;6-phosphogluconolactonase. DevB-type;Glucosamine/galactosamine-6-phosphate isomerase;NagB/RpiA transferase-like
Zm00001eb103270	0	0	0	0	0.00633072	0	0	0	0.00550847	;Papain-like cysteine peptidase superfamily;Ulp1 protease family. C-terminal catalytic domain
Zm00001eb103300	3.06836	2.85585	3.78107	3.83238	3.42516	4.38518	3.1848	3.9422	3.22397	Rab-GTPase-TBC domain;Rab-GTPase-TBC domain superfamily
Zm00001eb103310	133.457	38.2917	39.9936	19.3208	25.7749	27.1787	17.9843	15.8251	16.7732	Cytochrome P450;Cytochrome P450. conserved site;Cytochrome P450. E-class. group I;Cytochrome P450 superfamily
Zm00001eb103320	2.43486	2.85134	4.39185	3.33411	4.36609	4.71826	3.84223	3.95301	4.4968	Mediator complex. subunit Med10
Zm00001eb103330	0.140172	0.0833766	0.0343115	0.0914001	0.212783	0.0867461	0.046813	0.0326264	0.171922	Helix-turn-helix motif;Homeobox. conserved site;Homeobox domain;Homeobox-like domain superfamily;Leucine zipper. homeobox-associated
Zm00001eb103340	2.77444	2.75674	4.37579	4.19383	4.06124	3.10228	5.36995	3.36834	5.08648	30S ribosomal protein
Zm00001eb103370	74.2751	70.6664	76.0057	61.6295	59.1809	53.4542	77.6572	60.3374	54.775	B-box-type zinc finger
Zm00001eb103380	125.261	76.0979	93.307	41.9877	94.2354	87.4645	49.4572	35.8653	57.3699	Cytochrome P450;Cytochrome P450. conserved site;Cytochrome P450. E-class. group I;Cytochrome P450 superfamily
Zm00001eb103390	5.67672	4.59778	4.18892	4.17773	5.98346	5.1545	4.54177	3.43478	4.02466	Cytochrome P450;Cytochrome P450. conserved site;Cytochrome P450. E-class. group I;Cytochrome P450 superfamily
Zm00001eb103400	19.4231	18.5206	17.851	15.4777	19.0939	22.2114	16.0934	17.4486	17.2413	NA
Zm00001eb103410	0.308309	0.137541	0.399539	0.470069	0.725626	0.639738	0.336153	0.59837	0.592881	Cucumisin-like catalytic domain;Peptidase S8 propeptide/proteinase inhibitor I9;Peptidase S8 propeptide/proteinase inhibitor I9 superfamily;Peptidase S8/S53 domain;Peptidase S8/S53 domain superfamily;Peptidase S8. subtilisin-related;Peptidase S8. subtilisin. Ser-active site;Subtilisin-like protease. fibronectin type-III domain
Zm00001eb103470	0	0.00777986	0.0096048	0	0	0	0.0174725	0	0	Glycosyl transferase. family 8;Nucleotide-diphospho-sugar transferases;Plant galacturonosyltransferase GAUT
Zm00001eb103480	0.278591	0.220948	0.153437	0.181658	0.573944	0.258612	0.0310136	0.0810562	0.210273	Staygreen protein
Zm00001eb103490	4.36509	4.52443	6.32231	4.24219	4.25975	6.27636	6.02974	6.46902	7.53127	CCT domain;CheY-like superfamily;Signal transduction response regulator. receiver domain
Zm00001eb103500	76.2281	67.5088	71.9715	78.2719	87.9556	82.0937	85.6491	82.637	78.7169	Histone-fold;Histone H2A;Histone H2A conserved site;Histone H2A. C-terminal domain;Histone H2A/H2B/H3
Zm00001eb103510	8.46978	8.56644	7.71123	7.19295	5.85018	7.22054	6.78561	6.42727	6.25786	AAA+ ATPase domain;ATPase. AAA-type. core;Lon protease;Lon protease. bacterial/eukaryotic-type;Lon protease homologue 2. peroxisomal;Lon. substrate-binding domain;Peptidase S16. active site;Peptidase S16. Lon proteolytic domain;P-loop containing nucleoside triphosphate hydrolase;PUA-like superfamily;Ribosomal protein S5 domain 2-type fold;Ribosomal protein S5 domain 2-type fold. subgroup
Zm00001eb103540	0.594111	0.662603	0.621704	0.784476	0.753707	1.26846	0.833344	0.466714	1.02156	Protein kinase. ATP binding site;Protein kinase domain;Protein kinase-like domain superfamily;Serine/threonine-protein kinase. active site;Serine-threonine/tyrosine-protein kinase. catalytic domain
Zm00001eb103560	5.03309	3.95951	3.93448	3.72298	4.43631	5.17452	3.81365	3.93021	4.48815	ER lumen protein retaining receptor
Zm00001eb103570	7.92737	5.6617	5.87547	6.00865	7.64633	7.87108	5.36257	6.81989	6.88748	Cyclin-like;Cyclin-like superfamily;Transcription factor TFIIB;Transcription factor TFIIB. conserved site;Transcription factor TFIIB. cyclin-like domain;Zinc finger. TFIIB-type
Zm00001eb103580	12.7295	11.8813	11.7926	13.757	12.6199	14.1274	11.0101	12.4429	15.1566	Aldolase-type TIM barrel;Triosephosphate isomerase;Triosephosphate isomerase. active site;Triosephosphate isomerase. bacterial/eukaryotic;Triosephosphate isomerase superfamily
Zm00001eb103590	0.0175177	0	0	0	0	0.0162614	0	0	0	Glutaredoxin;Glutaredoxin. PICOT-like;Monothiol glutaredoxin-related;Ribosomal protein L36;Ribosomal protein L36 superfamily;Thioredoxin-like superfamily;UROD/MetE-like superfamily;Uroporphyrinogen decarboxylase (URO-D)
Zm00001eb103600	5.73907	3.50354	3.78092	5.23731	4.01956	7.90203	4.23686	4.11295	4.64001	Basic-leucine zipper domain;bZIP transcription factor RISBZ3/4/5
Zm00001eb103610	4.88106	5.28289	4.34192	3.54367	4.55048	5.34068	4.6551	4.07597	4.62886	E3 ubiquitin ligase BIG BROTHER-like;Zinc finger. RING/FYVE/PHD-type;Zinc finger. RING-type
Zm00001eb103630	3.67064	3.87834	4.52209	3.72012	4.64254	5.04385	3.29053	4.24942	4.32664	XAP5 protein
Zm00001eb103650	0	0.0830916	0	0.0455438	0.113601	0.129674	0.0233265	0	0	Phosphatidyl serine synthase
Zm00001eb103670	0	0	0.0423805	0	0	0.0357154	0	0	0	Chaperone DnaJ. C-terminal;Heat shock protein DnaJ. cysteine-rich domain superfamily;HSP40/DnaJ peptide-binding
Zm00001eb103680	0.0538074	0.0120021	0	0.0131571	0.105018	0	0	0	0.0228445	Cytochrome c oxidase subunit 5c;Phosphatidylinositol-specific phospholipase C. X domain;PLC-like phosphodiesterase. TIM beta/alpha-barrel domain superfamily
Zm00001eb103700	0.0993125	0.101268	0.0781391	0.242841	0.110761	0.158041	0.18479	0.200614	0.150586	Adaptor protein Cbl. N-terminal domain superfamily;Armadillo;Armadillo-like helical;Armadillo-type fold
Zm00001eb103710	0	0.0647539	0.0266478	0	0	0	0	0	0	Transmembrane protein GPR107/GPR108-like
Zm00001eb103720	11.9254	12.1899	12.5295	11.3741	14.5523	14.6095	10.3778	11.2485	15.1443	Nucleophile aminohydrolases. N-terminal;Proteasome alpha-subunit. N-terminal domain;Proteasome alpha-type subunit;Proteasome. subunit alpha/beta
Zm00001eb103730	0.646585	1.50739	1.40148	0.999628	0.956651	1.33596	1.37923	1.11418	0.708425	Homeobox-like domain superfamily;Myb domain;SANT/Myb domain
Zm00001eb103740	0	0.255451	0.0901063	0	0	0	0	0	0	NA
Zm00001eb103760	26.2152	25.7201	21.6423	24.7354	29.7012	36.4567	18.1947	20.4986	24.9359	C2 domain;C2 domain superfamily;Synaptotagmin-like mitochondrial-lipid-binding domain;Synaptotagmin. SMP domain
Zm00001eb103800	2.36292	3.39928	3.33393	2.66172	4.83204	4.26371	2.22113	3.23972	3.30269	3-dehydroquinate synthase AroB;3-dehydroquinate synthase domain
Zm00001eb103810	0.0692626	0.123596	0.0544958	0.106456	0.0579354	0.0734805	0.0594813	0.0829111	0.0756159	Beta-galactosidase. beta-sandwich domain;D-galactoside/L-rhamnose binding SUEL lectin domain;D-galactoside/L-rhamnose binding SUEL lectin domain superfamily;Galactose-binding-like domain superfamily;Glycoside hydrolase 35. catalytic domain;Glycoside hydrolase. family 35;Glycoside hydrolase. family 35. conserved site;Glycoside hydrolase superfamily
Zm00001eb103820	1.72425	2.0183	2.07354	2.228	1.92964	1.73276	1.63245	1.62376	2.44464	Mediator complex. subunit Med4
Zm00001eb103830	0	0.0578674	0	0.0951541	0.031646	0.0602059	0	0	0	Histone-binding protein RBBP4. N-terminal;WD40/YVTN repeat-like-containing domain superfamily
Zm00001eb103840	0.176692	0.0788247	0.0973148	0.0576068	0.114952	0.0546735	0.0590097	0.0925355	0.0250055	NA
Zm00001eb103860	0.218795	0	0	0	0.213515	0.203104	0	0.114586	0	Protein kinase-like domain superfamily
Zm00001eb103880	0.828972	0.90235	0.511352	0.972969	1.00312	1.46209	0.747499	0.955112	2.09762	Domain of unknown function DUF1279
Zm00001eb103890	2.00831	1.69413	2.61441	2.21431	2.97541	3.72857	1.68288	2.77286	4.34077	Alba-like domain superfamily;DNA/RNA-binding protein Alba-like
Zm00001eb103900	17.7399	11.5035	13.748	14.246	17.6666	20.0672	13.2089	14.2405	15.2074	Thioredoxin-like fold;Thioredoxin-like superfamily
Zm00001eb103960	0.0314429	0.0561084	0.02309	0.0717591	0.0409122	0.0291879	0	0.0658679	0.142394	Pentatricopeptide repeat;Tetratricopeptide-like helical domain superfamily
Zm00001eb103990	0.380858	0.501995	0.409988	0.440242	0.287198	0.120527	1.12741	0.453317	0.124948	C2 domain;Phospholipase D. C-terminal;Phospholipase D family;Phospholipase D. plant;Phospholipase D/Transphosphatidylase
Zm00001eb104020	0	0	0.0707675	0.0628376	0	0	0	0	0	Phospholipase D. C-terminal;Phospholipase D family;Phospholipase D/Transphosphatidylase
Zm00001eb104040	13.6497	13.7473	14.3942	14.5125	13.6101	13.6192	11.8785	12.1568	8.88687	ACT domain;Protein kinase domain;Protein kinase-like domain superfamily;Serine/threonine-protein kinase. active site;Serine-threonine/tyrosine-protein kinase. catalytic domain
Zm00001eb104060	0.413075	0.501647	0.30334	0.370355	0.279936	0.766903	0.494337	0.432664	0.399466	PRONE domain;Rop guanine nucleotide exchange factor
Zm00001eb104070	6.55619	6.49445	6.31194	6.02542	6.17967	8.89739	6.72387	5.91183	6.22452	HotDog domain superfamily;MaoC-like dehydratase domain
Zm00001eb104080	0.660364	0.773318	1.04564	0.686263	0.402768	0.80457	1.3646	0.90783	0.560729	NA
Zm00001eb104090	3.0872	2.2684	2.33375	3.31559	3.6625	4.55157	4.36672	3.86764	2.77561	Small auxin-up RNA
Zm00001eb104100	0.833224	0.886392	1.05901	0.940346	0.375285	0.892464	0.73849	0.772037	1.30617	Small auxin-up RNA
Zm00001eb104110	0.0370865	0.0165448	0.081703	0.0362738	0	0.10328	0.0371573	0.0582678	0	Small auxin-up RNA
Zm00001eb104120	0	0	0.0702703	0	0	0.118438	0.0319579	0.167048	0	Small auxin-up RNA
Zm00001eb104130	0	0	0.0385674	0	0.34168	0	0	0	0	Small auxin-up RNA
Zm00001eb104210	6.79604	5.17207	5.65379	6.93244	6.34132	7.31689	6.28667	5.73366	5.97092	Domain of unknown function DUF630;Domain of unknown function DUF632
Zm00001eb104220	33.1894	32.3167	27.8622	30.2297	49.9886	41.6463	28.0418	33.3916	56.8403	Ribosomal protein L14;Ribosomal protein L14e domain;Ribosomal protein L14. KOW motif;Ribosomal protein L2. domain 2;Translation protein SH3-like domain superfamily
Zm00001eb104230	0.338385	0.150958	0.279554	0.248228	0.220146	0.157059	0.282526	0.206752	0.28733	HAD-like superfamily;Thaumatin family
Zm00001eb104240	0	0.0778984	0	0	0.0426004	0.0405232	0	0	0	Endoplasmic reticulum vesicle transporter. C-terminal
Zm00001eb104250	0	0.100018	0.0881993	0.172295	0.0625107	0.148657	0.0641787	0.150962	0.0135979	NA
Zm00001eb104260	0.694522	0.866444	0.717638	1.22635	0.929674	0.775939	0.849796	0.798272	0.871553	PB1 domain;Protein NLP. PB1 domain;RWP-RK domain
Zm00001eb104270	0.895562	0.954415	1.2057	0.705617	0.582634	0.461854	0.623105	0.833806	0.971675	RNA-binding domain superfamily;RNA recognition motif domain;RNA recognition motif domain. eukaryote;ZCRB1. RNA recognition motif;Zinc finger. CCHC-type;Zinc finger. CCHC-type superfamily
Zm00001eb104280	1.17128	0.897076	0.936242	0.963127	1.01152	1.0969	0.643875	0.99883	1.02096	Bromodomain;Bromodomain. conserved site;Bromodomain-like superfamily
Zm00001eb104290	10.2118	7.95175	7.10137	9.20297	10.2824	11.3482	6.72088	8.90117	12.9552	Aminoacyl-tRNA synthetase. class Ia;Aminoacyl-tRNA synthetase. class Ia. anticodon-binding;Aminoacyl-tRNA synthetase. class I. conserved site;Class I and II aminoacyl-tRNA synthetase. tRNA-binding arm;Methionyl/Valyl/Leucyl/Isoleucyl-tRNA synthetase. anticodon-binding;Rossmann-like alpha/beta/alpha sandwich fold;Valine-tRNA ligase;Valyl/Leucyl/Isoleucyl-tRNA synthetase. editing domain;Valyl tRNA synthetase. anticodon-binding domain;Valyl-tRNA synthetase. tRNA-binding arm superfamily
Zm00001eb104300	0.0663697	0.101515	0.0417757	0.074189	0.138789	0.06161	0.018999	0.029793	0.120763	Bulb-type lectin domain;Bulb-type lectin domain superfamily;PAN/Apple domain;Protein kinase. ATP binding site;Protein kinase domain;Protein kinase-like domain superfamily;Serine/threonine-protein kinase. active site;Serine-threonine/tyrosine-protein kinase. catalytic domain;S-locus glycoprotein domain;S-receptor-like serine/threonine-protein kinase
Zm00001eb104330	0	0.0378336	0.102758	0	0	0	0.00849689	0.00888287	0.00720115	DNA mismatch repair protein Mlh3;DNA mismatch repair protein MutL/Mlh/Pms;DNA mismatch repair protein. S5 domain 2-like;MutL. C-terminal. dimerisation;MutL. C-terminal domain. dimerisation subdomain;MutL. C-terminal domain. regulatory subdomain;MutL. C-terminal domain superfamily;Ribosomal protein S5 domain 2-type fold;Ribosomal protein S5 domain 2-type fold. subgroup
Zm00001eb104340	0	0.0683253	0.0482015	0.0107001	0	0.0406209	0	0.0114586	0	DNA mismatch repair protein Mlh3;DNA mismatch repair protein MutL/Mlh/Pms;MutL. C-terminal. dimerisation;MutL. C-terminal domain. dimerisation subdomain;MutL. C-terminal domain. regulatory subdomain;MutL. C-terminal domain superfamily;Ribosomal protein S5 domain 2-type fold;Ribosomal protein S5 domain 2-type fold. subgroup
Zm00001eb104360	0.095579	0.574207	0.41411	0.16204	0.0870544	0.171534	0.102146	0.0800892	0.0973898	DNA mismatch repair protein Mlh3;DNA mismatch repair protein MutL/Mlh/Pms;DNA mismatch repair protein. S5 domain 2-like;Histidine kinase/HSP90-like ATPase superfamily;MutL. C-terminal. dimerisation;MutL. C-terminal domain. dimerisation subdomain;MutL. C-terminal domain. regulatory subdomain;MutL. C-terminal domain superfamily;Ribosomal protein S5 domain 2-type fold;Ribosomal protein S5 domain 2-type fold. subgroup
Zm00001eb104370	2.38977	2.41552	2.28262	1.42206	2.23425	1.79953	2.05946	1.92546	1.53255	Nucleotide-binding alpha-beta plait domain superfamily;RNA-binding domain superfamily;RNA recognition motif domain;Zinc finger. RanBP2-type;Zinc finger. RanBP2-type superfamily
Zm00001eb104380	23.9168	17.9573	18.1414	23.2491	22.5191	18.6087	17.009	18.0473	16.8518	Protein kinase. ATP binding site;Protein kinase domain;Protein kinase-like domain superfamily;Serine/threonine-protein kinase. active site
Zm00001eb104400	27.1746	24.1526	22.7597	26.6303	28.6246	31.514	20.1775	24.0801	25.7618	Nucleotide-diphospho-sugar transferases;UDPGP family;UTP--glucose-1-phosphate uridylyltransferase
Zm00001eb104410	4.38569	4.90216	5.09931	4.62323	4.17286	6.09545	4.44288	4.91267	4.63429	NUDIX hydrolase domain;NUDIX hydrolase-like domain superfamily;Nudix hydrolase. N-terminal
Zm00001eb104420	13.3138	9.9403	10.8746	12.9079	10.9006	12.3048	13.3538	9.11857	12.7537	Aldolase-type TIM barrel;Nicotinate-nucleotide pyrophosphorylase;Nicotinate-nucleotide pyrophosphorylase/Putative pyrophosphorylase ModD;Nicotinate phosphoribosyltransferase-like. C-terminal;Quinolinate phosphoribosyl transferase. C-terminal;Quinolinate phosphoribosyl transferase. N-terminal;Quinolinate phosphoribosyl transferase. N-terminal domain superfamily
Zm00001eb104430	0.561398	0.533562	0.725937	0.561034	0.57167	0.702403	0.56247	0.588021	0.52851	NA
Zm00001eb104460	1.87862	1.73497	1.54293	1.95028	2.01018	1.66741	1.98127	1.58798	2.88251	Mitochondrial carrier domain superfamily;Mitochondrial substrate/solute carrier
Zm00001eb104470	0	0	0	0.344152	0	0	0.0293778	0.307124	0	Ribosomal protein L40e;Ribosomal protein L40e superfamily;Ubiquitin domain;Ubiquitin-like domain;Ubiquitin-like domain superfamily;Zinc-binding ribosomal protein
Zm00001eb104480	4.97936	4.37915	3.91527	4.58376	4.48839	5.78334	3.66431	4.43607	4.35579	;Zinc finger. RING/FYVE/PHD-type;Zinc finger. RING-type
Zm00001eb104490	0	0	0	0.0224837	0	0.0213388	0	0	0	Zinc finger C2H2 superfamily;Zinc finger C2H2-type
Zm00001eb104510	6.33245	6.81734	5.70708	5.47707	8.01821	7.19001	6.79023	5.4542	7.35452	Signal peptidase complex subunit 3
Zm00001eb104520	0.856267	1.02661	1.14952	0.418753	1.12284	1.24197	1.31366	1.2332	2.97646	NA
Zm00001eb104530	7.79179	7.9452	6.24079	8.2694	7.26203	8.34756	7.30544	7.1264	8.36846	Aminoacyl-tRNA synthetase. class Ia. anticodon-binding;Cysteine-tRNA ligase;Cysteinyl-tRNA synthetase. class Ia. DALR;Cysteinyl-tRNA synthetase/mycothiol ligase;Rossmann-like alpha/beta/alpha sandwich fold;tRNA synthetases class I. catalytic domain
Zm00001eb104540	1.34806	0.972617	0.967029	1.41212	0.72273	1.22049	1.18806	1.37277	1.21886	Jas TPL-binding domain;SET domain;Zinc finger. FYVE/PHD-type;Zinc finger. PHD-finger;Zinc finger. PHD-type;Zinc finger. PHD-type. conserved site;Zinc finger. RING/FYVE/PHD-type
Zm00001eb104550	0.0945833	0.25317	0.0347285	0.20044	0.338437	0.175601	0.15794	0.132092	0.240938	NA
Zm00001eb104560	1.36448	2.10283	1.47568	2.13533	1.74313	2.16478	2.06306	1.74101	1.64312	Mitochondrial glycoprotein;Mitochondrial glycoprotein superfamily
Zm00001eb104570	0.439355	0.196002	0.167524	0.264448	0.428753	0.156864	0.575638	0.300894	0.21523	Purine permease. plant
Zm00001eb104590	0.864762	0.741889	0.787688	0.821415	0.989953	1.72127	0.949722	0.775131	0.797832	MFS transporter superfamily;Nonaspanin (TM9SF)
Zm00001eb104610	5.6562	9.35019	9.9381	7.1614	6.77266	8.76169	7.85732	7.2329	5.15639	Proteolipid membrane potential modulator
Zm00001eb104630	1.82946	1.08113	1.26931	1.24327	2.01718	1.49977	1.16643	1.26919	1.40213	Aspartic peptidase A1 family;Aspartic peptidase domain superfamily;Pepsin-like domain. plant;Peptidase family A1 domain;Xylanase inhibitor. C-terminal;Xylanase inhibitor. N-terminal
Zm00001eb104640	0.309285	0.582567	0.36592	0.291304	0.357715	0.584843	0.390214	0.251963	0.398794	NA
Zm00001eb104650	0.0726885	0	0	0	0	0	0	0.0190339	0	Protein PLASTID MOVEMENT IMPAIRED 1-like
Zm00001eb104660	1.01968	1.08702	1.32741	1.20458	1.83507	1.24158	0.875679	0.873847	1.46179	Major facilitator. sugar transporter-like;Major facilitator superfamily;Major facilitator superfamily domain;MFS transporter superfamily;Sugar transporter. conserved site
Zm00001eb104670	0.822685	0.831892	0.93641	0.55432	0.767151	0.95885	0.705196	0.555317	0.620942	Leucine-rich repeat;Leucine-rich repeat-containing N-terminal. plant-type;Leucine-rich repeat domain superfamily;Leucine-rich repeat. typical subtype;Protein kinase domain;Protein kinase-like domain superfamily;Serine-threonine/tyrosine-protein kinase. catalytic domain
Zm00001eb104680	2.98976	7.60744	11.5875	2.27441	3.02567	5.34511	4.65961	3.47949	4.13709	NA
Zm00001eb104690	4.8294	4.35734	6.15649	3.79479	5.77194	6.57348	4.83862	5.42786	4.76885	NA
Zm00001eb104700	0	0	0	0	0	0	0.00978208	0	0	Regulator of chromosome condensation 1/beta-lactamase-inhibitor protein II;Regulator of chromosome condensation. RCC1
Zm00001eb104710	6.92947	19.7944	20.0441	13.7171	13.6501	21.3451	24.3639	23.9498	25.596	Molybdenum cofactor sulfurase. C-terminal;MOSC. N-terminal beta barrel;Pyruvate kinase-like. insert domain superfamily
Zm00001eb104720	0	0.0135174	0.0166882	0	0	0	0	0	0	Molybdenum cofactor sulfurase. C-terminal;MOSC. N-terminal beta barrel
Zm00001eb104730	14.1514	10.838	10.7377	10.5295	11.7799	17.21	9.03648	9.89229	10.8946	Molybdenum cofactor sulfurase. C-terminal;MOSC. N-terminal beta barrel;Pyruvate kinase-like. insert domain superfamily
Zm00001eb104740	0	0	0	0.0204397	0	0	0	0.0218886	0	X8 domain
Zm00001eb104750	15.1278	14.1946	13.8164	14.4337	14.1175	18.4231	12.1655	14.523	15.7972	NA
Zm00001eb104760	0.63123	0.635406	0.445713	0.63323	0.521229	0.405666	0.794598	0.644212	0.755885	Palmitoyltransferase. DHHC domain
Zm00001eb104780	5.47333	6.32715	7.31537	6.15159	6.13763	5.55101	8.04945	6.4845	6.88168	SNARE associated Golgi protein
Zm00001eb104790	4.76388	3.42262	5.03395	3.73844	4.36513	4.42224	4.28736	4.04696	4.31558	Glutamine-Leucine-Glutamine. QLQ;Growth-regulating factor;WRC domain
Zm00001eb104810	2.88949	3.07026	2.27621	3.31433	2.73432	3.88523	3.64946	3.27414	2.87732	KEN domain;KEN domain superfamily;Protein kinase domain;Protein kinase-like domain superfamily;Serine/threonine-protein kinase. active site
Zm00001eb104820	0.238672	0.39788	0.0484293	0.00614322	0.404532	0.384807	0.00629283	0.00657869	0.362657	Argonaute. linker 1 domain;Argonaute linker 2 domain;PAZ domain;PAZ domain superfamily;Piwi domain;Protein argonaute. Mid domain;Protein argonaute. N-terminal;Ribonuclease H-like superfamily;Ribonuclease H superfamily
Zm00001eb104830	0.592174	0.516613	0.59431	0.193066	0.346731	0.293177	0.105476	0.551339	0.212305	Helix-loop-helix DNA-binding domain superfamily;Myc-type. basic helix-loop-helix (bHLH) domain
Zm00001eb104840	3.47468	3.28257	2.70171	4.09824	3.41803	3.89819	3.2393	3.80489	2.42187	NA
Zm00001eb104850	0.662502	0.514336	0.691849	0.757385	0.646515	1.15011	0.715488	0.766015	0.942445	Protein kinase. ATP binding site;Protein kinase domain;Protein kinase-like domain superfamily;Serine/threonine-protein kinase. active site
Zm00001eb104860	3.86374	3.60837	3.6301	4.30213	3.54218	5.09453	3.78404	4.07497	4.13787	GRIP domain
Zm00001eb104870	0.0591531	0	0.0488687	0	0.0432943	0.0411832	0.0740825	0.0154896	0.0376711	NA
Zm00001eb104880	0.462857	0.382383	0.811978	0.285043	0.803001	0.556971	0.274809	0.502763	0.509473	Expansin. cellulose-binding-like domain;Expansin. cellulose-binding-like domain superfamily;Expansin/Lol pI;Expansin/pollen allergen. DPBB domain;RlpA-like domain superfamily
Zm00001eb104900	3.86398	3.44755	2.23395	3.52875	4.64572	5.23169	3.16553	3.57765	5.07557	Eukaryotic rRNA processing
Zm00001eb104940	0	0	0.05278	0.0937313	0.116898	0.0889586	0	0.12547	0.101715	Peptide chain release factor;Peptide chain release factor class I
Zm00001eb104950	2.01395	3.29433	3.21385	2.52542	2.3937	2.51666	3.07843	2.43399	3.06939	Domain of unknown function DUF4050
Zm00001eb104960	5.70959	4.32001	5.73511	6.22411	6.01362	8.31209	5.22908	4.79482	5.90532	Mannose-P-dolichol utilization defect 1 protein;PQ-loop repeat
Zm00001eb104970	8.5741	6.06728	5.8187	7.8657	9.40588	8.83746	8.25475	8.50586	6.54404	;Zinc finger. RING/FYVE/PHD-type;Zinc finger. RING-type
Zm00001eb104980	0.230936	0.262243	0.20813	0.195075	0.163901	0.224119	0.210343	0.230893	0.258486	Post-SET domain;Pre-SET domain;SET domain
Zm00001eb104990	4.5203	4.1913	5.14192	3.46765	5.07435	5.67712	5.47616	5.01318	4.11424	;BLOC-1-related complex subunit 6
Zm00001eb105000	18.4219	20.53	25.5081	21.3049	14.8146	19.5298	20.0736	19.0163	19.5203	C2 domain;C2 domain superfamily;Phosphoribosyltransferase C-terminal
Zm00001eb105020	3.28759	3.2725	3.28877	3.51086	2.73902	4.05871	3.64117	3.98227	3.17137	Ubiquitin system component CUE;Zinc finger. RING/FYVE/PHD-type;Zinc finger. RING-type
Zm00001eb105030	2.73153	1.564	1.14904	0.883546	1.84704	1.94665	0.764995	0.765954	1.67106	Calcineurin-like phosphoesterase domain. ApaH type;Iron/zinc purple acid phosphatase-like C-terminal domain;Metallo-dependent phosphatase-like;Purple acid phosphatase. Fn3-like domain;Purple acid phosphatase-like. N-terminal;Purple acid phosphatase. metallophosphatase domain;Purple acid phosphatase. N-terminal
Zm00001eb105060	5.96192	6.07154	5.07922	4.73854	5.31257	5.30809	5.17958	5.3404	4.90716	Aminoacyl-tRNA synthetase. class II;Aminoacyl-tRNA synthetase. class II (D/K/N);Asparagine-tRNA ligase;Aspartyl/Asparaginyl-tRNA synthetase. class IIb;Nucleic acid-binding. OB-fold;OB-fold nucleic acid binding domain. AA-tRNA synthetase-type
Zm00001eb105070	0.420071	0.800052	0.747466	0.316051	0.173434	0.292459	0.404686	0.30461	0.219503	DNA mismatch repair Msh2-type;DNA mismatch repair protein MutS. clamp;DNA mismatch repair protein MutS. core;DNA mismatch repair protein MutS. core domain superfamily;DNA mismatch repair protein MutS. C-terminal;P-loop containing nucleoside triphosphate hydrolase
Zm00001eb105080	0.213927	0.413555	0.0392741	0	0	0	0	0.224072	0.0908249	NA
Zm00001eb105090	0.565337	0.514703	0.749818	0.586803	0.630508	0.888936	0.647333	0.592147	0.734755	RFT1
Zm00001eb105100	0.132233	0	0	0	0	0	0	0	0	AP-2 complex subunit mu. C-terminal superfamily;Mu homology domain
Zm00001eb105120	33.1402	26.7396	29.2158	30.1488	45.1744	40.6427	25.1374	34.0476	51.6447	Ribosomal protein L15e;Ribosomal protein L15e. conserved site;Ribosomal protein L15e core domain superfamily;Ribosomal protein L23/L15e core domain superfamily
Zm00001eb105130	14.3622	9.93263	10.4459	8.25373	10.0724	12.2988	9.00554	7.81673	8.53082	Rho GTPase-activating protein domain;Rho GTPase activation protein
Zm00001eb105140	0.0763025	0	0.168098	0	0	0.212492	0.0764482	0	0	NA
Zm00001eb105170	0	0.177728	0	0	0	0.231138	0	0	0	NA
Zm00001eb105200	0	0	0	0	0.0471324	0	0	0	0	2Fe-2S ferredoxin-like superfamily;2Fe-2S ferredoxin-type iron-sulfur binding domain;Beta-grasp domain superfamily
Zm00001eb105220	0.215533	0.310645	0.237413	0.42162	0.307408	0.492494	0.365444	0.329948	0.351949	NA
Zm00001eb105230	5.35029	4.46536	4.75151	5.76918	5.79098	6.89129	4.04724	4.30598	5.20073	Ubiquinol-cytochrome c chaperone. CBP3;Ubiquinol-cytochrome c chaperone/UPF0174
Zm00001eb105240	0	0	0.223445	0	0	0	0.14517	0	0.0246065	Cytochrome f;Cytochrome f large domain;Cytochrome f large domain superfamily;Cytochrome f transmembrane anchor;Rudiment single hybrid motif
Zm00001eb105250	0.0444372	0.118944	0.342639	0	0	0.165002	0.0890441	0	0.226396	Ribulose bisphosphate carboxylase. large subunit. C-terminal;Ribulose bisphosphate carboxylase. large subunit. C-terminal domain superfamily;RuBisCO
Zm00001eb105260	0	0	0	0	0.0654746	0	0	0	0	Ribulose bisphosphate carboxylase. large subunit. ferrodoxin-like N-terminal;RuBisCO;RuBisCO large subunit. N-terminal domain superfamily
Zm00001eb105270	0	0	0.0266005	0	0	0	0	0	0	AAA+ ATPase domain;ATPase. alpha/beta subunit. nucleotide-binding domain. active site;ATPase. F1/V1/A1 complex. alpha/beta subunit. N-terminal domain;ATPase. F1/V1/A1 complex. alpha/beta subunit. N-terminal domain superfamily;ATPase. F1/V1/A1 complex. alpha/beta subunit. nucleotide-binding domain;ATP synthase. F1 complex. beta subunit;P-loop containing nucleoside triphosphate hydrolase
Zm00001eb105290	0.153844	0.300265	0.169462	0.150473	0.0562994	0.151737	0.0674352	0.271923	0.0816452	Xanthine/uracil/vitamin C permease
Zm00001eb105300	3.88007	4.24226	4.23894	3.81061	3.39849	4.11847	4.68409	4.49713	3.78075	Zinc finger. RanBP2-type;Zinc finger. RanBP2-type superfamily
Zm00001eb105310	6.71435	6.38329	7.03779	6.60465	6.83235	8.36372	7.11049	8.01455	8.36516	Proteasome component (PCI) domain
Zm00001eb105340	3.59814	3.88522	3.65397	3.4876	3.54295	4.3632	4.63347	4.18753	3.49566	GRAM domain;PH-like domain superfamily;VASt domain
Zm00001eb105350	0	0	0	0	0.0590726	0.0749229	0.0202163	0	0.1028	Chloroplast enhancing stress tolerance protein
Zm00001eb105360	8.00421	4.86544	4.87517	5.83604	6.91718	7.01696	4.52008	5.50551	5.47359	E3 ubiquitin-protein ligase BOI-like;Zinc finger. RING/FYVE/PHD-type;Zinc finger. RING-type
Zm00001eb105370	0	0	0.0980569	0.174138	0	0.165271	0	0.279723	0	NA
Zm00001eb105380	0.391943	0	0	0	0	0	0.0654485	0	0	NA
Zm00001eb105390	0.894686	1.45398	0.967916	1.00009	0.966643	1.46825	1.1365	0.953849	1.16668	PC-Esterase;PMR5 N-terminal domain;Protein trichome birefringence-like 13;Trichome birefringence-like family
Zm00001eb105400	0.00593206	0.0105855	0.04574	0.0406145	0.00578891	0.00550664	0	0.0310668	0.0654815	Leucine-rich repeat;Leucine-rich repeat-containing N-terminal. plant-type;Leucine-rich repeat domain superfamily;Leucine-rich repeat. typical subtype;Protein kinase. ATP binding site;Protein kinase domain;Protein kinase-like domain superfamily;Serine/threonine-protein kinase. active site
Zm00001eb105410	13.1244	13.4434	12.0983	11.0528	12.3433	12.9193	13.9439	13.4145	12.3899	NA
Zm00001eb105420	3.76488	3.83516	3.5594	3.899	4.51886	5.08346	3.28795	2.94175	4.33368	Galactose-binding-like domain superfamily;Papain-like cysteine peptidase superfamily;Transglutaminase-like
Zm00001eb105430	0	0	0	0	0	0.0649204	0	0	0.089076	NA
Zm00001eb105460	1.05137	0.341113	0.105282	0.186969	0	0.621072	0.191523	0.400446	0.0811582	NA
Zm00001eb105470	0	0	0	0	0	0	0.0834618	0	0	NA
Zm00001eb105480	5.61721	5.46825	7.31443	6.39859	5.14565	7.08643	5.42095	5.60538	5.43795	Homeobox-like domain superfamily;SANT/Myb domain
Zm00001eb105490	0.908294	1.18807	1.0005	1.08677	1.22199	1.48166	1.03372	1.08068	1.53502	Isopenicillin N synthase-like superfamily
Zm00001eb105500	2.34567	2.76799	2.7505	2.66431	1.91986	1.68577	4.20752	3.1702	2.21663	NA
Zm00001eb105510	8.78145	8.32148	7.6783	5.97995	8.07551	11.8751	5.63788	5.58807	6.67945	P-loop containing nucleoside triphosphate hydrolase;Small GTPase;Small GTP-binding protein domain
Zm00001eb105530	1.43975	1.40448	2.28371	1.63351	2.30421	2.94029	1.42326	1.46781	1.90713	Glutaredoxin;Glutaredoxin. PICOT-like;Monothiol glutaredoxin-related;Thioredoxin-like superfamily
Zm00001eb105540	8.73541	8.22441	7.09805	7.59467	6.04738	9.41513	6.43316	6.89383	8.09041	DNA2/NAM7 helicase. helicase domain;DNA2/NAM7 helicase-like. C-terminal;Helicase superfamily 1/2. ATP-binding domain;Helicase/UvrB. N-terminal;P-loop containing nucleoside triphosphate hydrolase;RNA helicase UPF1. 1B domain;RNA helicase UPF1. Cys/His rich zinc-binding domain
Zm00001eb105550	6.336	7.25917	8.67117	5.07041	7.77573	8.17634	8.19962	7.44089	9.72075	ATP synthase. F1 complex. delta/epsilon subunit;ATP synthase. F1 complex. delta/epsilon subunit. N-terminal;F0F1 ATP synthase delta/epsilon subunit. N-terminal
Zm00001eb105560	13.6906	15.7569	17.976	15.3578	14.5137	16.6065	18.1711	15.8551	15.8944	Casein kinase II. regulatory subunit;Casein kinase II. regulatory subunit. N-terminal;Casein kinase II subunit beta-like
Zm00001eb105580	2.63446	0.998596	1.95358	1.34731	1.5963	0.943049	1.38013	1.51496	1.15504	UDP-glucuronosyl/UDP-glucosyltransferase;UDP-glycosyltransferase family. conserved site
Zm00001eb105590	11.3782	6.97567	9.15798	6.21453	4.94715	5.56345	6.23043	6.51346	4.24721	C2 domain;C2 domain superfamily
Zm00001eb105610	0	0	0	0.0159254	0.0317785	0	0	0	0	UDP-glucuronosyl/UDP-glucosyltransferase
Zm00001eb105640	1.32935	0.894764	0.822066	1.00368	0.819329	0.865976	1.77585	1.41682	0.732717	SBP domain;SBP domain superfamily
Zm00001eb105660	1.55869	1.0927	1.59429	1.59714	1.08649	2.03257	1.07829	0.816305	1.03991	Organic solute transporter subunit alpha/Transmembrane protein 184
Zm00001eb105670	0.843124	0.597589	0.399262	0.547198	0.699746	0.629054	0.244736	0.4952	0.555336	Filament-like plant protein
Zm00001eb105680	4.62337	3.82755	4.0074	5.07065	4.64494	5.61453	3.93357	5.23956	6.96348	WD40 repeat;WD40 repeat. conserved site;WD40-repeat-containing domain superfamily;WD40/YVTN repeat-like-containing domain superfamily;WDR74/Nsa1
Zm00001eb105710	3.47154	3.81322	4.04697	4.15818	4.20728	4.3571	4.04159	3.8011	3.5335	Aminotransferase-like. plant mobile domain
Zm00001eb105720	13.5036	11.1481	11.1131	15.0295	12.9505	14.9125	19.4387	18.8586	16.0131	NA
Zm00001eb105730	6.50622	5.98923	5.9647	6.36366	6.45283	7.3483	5.38985	6.91979	7.57312	DEAD/DEAH box helicase domain;Domain of unknown function DUF1605;Helicase-associated domain;Helicase. C-terminal;Helicase superfamily 1/2. ATP-binding domain;P-loop containing nucleoside triphosphate hydrolase
Zm00001eb105740	0.69181	0.578674	0.666787	0.655506	0.569629	0.541853	0.974714	0.611396	0.660859	FLC EXPRESSOR/FLX-like
Zm00001eb105750	1.43455	1.44178	1.30774	1.30635	1.44821	2.03578	1.0408	1.10535	1.73616	AH/BAR domain superfamily;SH3 domain;SH3-like domain superfamily
Zm00001eb105770	0.541004	0.52504	0.418194	0.259933	0.305654	0.414099	0.380376	0.238593	0.459378	Zinc finger. Dof-type
Zm00001eb105780	0.0324286	0	0.107162	0.0951541	0.0474691	0.120412	0	0.135866	0.137679	Ribosomal RNA adenine dimethylase;Ribosomal RNA adenine methylase transferase. conserved site;Ribosomal RNA adenine methylase transferase. N-terminal;Ribosomal RNA adenine methyltransferase KsgA/Erm;S-adenosyl-L-methionine-dependent methyltransferase
Zm00001eb105790	6.86637	6.58356	6.86354	6.8362	6.44065	6.75448	7.14644	7.68577	7.04867	Lon. substrate-binding domain;PUA-like superfamily
Zm00001eb105800	102.72	28.1712	33.3029	12.1052	27.0768	26.1298	2.16366	6.97305	24.2303	Adenosine 5'-phosphosulphate reductase;Phosphoadenosine phosphosulphate reductase;Rossmann-like alpha/beta/alpha sandwich fold;Thioredoxin domain;Thioredoxin-independent 5'-adenylylsulphate reductase;Thioredoxin-like superfamily
Zm00001eb105810	4.37977	3.37162	3.00054	3.64384	3.44011	3.28476	3.79948	3.81823	3.66226	Creatinase/aminopeptidase-like;Peptidase M24;Peptidase M24A. methionine aminopeptidase. subfamily 1;Peptidase M24. methionine aminopeptidase
Zm00001eb105820	0.00949129	0.0254052	0.0522742	0.13925	0.037049	0.0616744	0.0950941	0.049707	0.00805926	Bulb-type lectin domain;Bulb-type lectin domain superfamily;PAN/Apple domain;Protein kinase. ATP binding site;Protein kinase domain;Protein kinase-like domain superfamily;Serine/threonine-protein kinase. active site;S-locus glycoprotein domain;S-receptor-like serine/threonine-protein kinase
Zm00001eb105830	4.35952	4.73635	4.66068	5.26311	3.85122	5.07284	4.63629	4.39086	4.35111	Bromodomain;Bromodomain. conserved site;Bromodomain-like superfamily
Zm00001eb105840	0.00947808	0	0	0	0	0	0	0.0198551	0	NA
Zm00001eb105850	31.4963	35.1906	35.3189	32.6872	37.9357	33.8909	32.662	31.735	30.1173	Autophagy protein Atg8 ubiquitin-like;Ubiquitin-like domain superfamily
Zm00001eb105860	0	0	0	0	0	0	0.162452	0	0	ATP synthase. F1 complex. gamma subunit;ATP synthase. F1 complex. gamma subunit superfamily
Zm00001eb105870	0.14045	0.105527	0.179137	0.0723016	0.0432825	0.10293	0.0962812	0.0774268	0.0627682	Aconitase/3-isopropylmalate dehydratase large subunit. alpha/beta/alpha domain;Aconitase/3-isopropylmalate dehydratase large subunit. alpha/beta/alpha. subdomain 1/3;Aconitase/3-isopropylmalate dehydratase. swivel;Aconitase A/isopropylmalate dehydratase small subunit. swivel domain;Aconitase A. swivel domain;Aconitase family. 4Fe-4S cluster binding site;Aconitase/Iron-responsive element-binding protein 2;Aconitase. iron-sulfur domain
Zm00001eb105880	1.00242	0.650463	0.677568	0.757625	0.718851	0.937581	0.661947	0.827239	0.922108	Pentatricopeptide repeat;Tetratricopeptide-like helical domain superfamily
Zm00001eb105890	5.96953	5.56653	4.39161	4.33162	5.78341	7.20185	4.1996	4.66125	4.90416	EF-Hand 1. calcium-binding site;EF-hand domain;EF-hand domain pair;Protein kinase. ATP binding site;Protein kinase domain;Protein kinase-like domain superfamily;Serine/threonine-protein kinase. active site
Zm00001eb105900	4.54831	6.68201	6.69151	5.70402	5.37491	7.08508	6.16754	6.31719	7.32735	Nucleotide-binding alpha-beta plait domain superfamily;RNA-binding domain superfamily;RNA recognition motif domain
Zm00001eb105910	0.437988	0.403391	0.638082	0.538943	0.165452	0.590193	0.905959	0.562349	0.635837	Sialidase;Sialidase superfamily
Zm00001eb105930	0	0	0.0476276	0	0	0	0	0	0	PMR5 N-terminal domain;Trichome birefringence-like family
Zm00001eb105950	0.220973	0.878252	1.19491	0	0.0392075	0	0.0201268	0	0	PPM-type phosphatase domain;PPM-type phosphatase domain superfamily;Protein phosphatase 2C family
Zm00001eb105960	3.14692	2.47905	2.63784	3.3257	4.74129	3.66223	3.38362	2.21887	4.2819	Sialidase;Sialidase superfamily
Zm00001eb105970	0.0303341	0.0541298	0	0	0	0.084476	0	0	0.103029	Senescence regulator S40
Zm00001eb106000	0	0	0	0.0708594	0	0	0.14517	0	0	NA
Zm00001eb106010	0	0.0345231	0.0852426	0.0662294	0.0283196	0.0448979	0.0775341	0.0709242	0.0821381	Multi antimicrobial extrusion protein
Zm00001eb106020	0.333375	0.374207	0.343528	0.231405	0.220385	0.31945	0.247815	0.270337	0.273945	Multi antimicrobial extrusion protein
Zm00001eb106030	0	0	0	0.109492	0	0	0	0	0	NA
Zm00001eb106040	3.14517	2.95186	3.8241	3.32108	3.49409	4.12181	2.99852	2.87256	3.60397	Nucleotide-binding alpha-beta plait domain superfamily;RNA-binding domain superfamily;RNA recognition motif domain
Zm00001eb106050	3.35711	3.62496	3.82008	3.28355	4.10251	6.61641	4.17158	4.33996	5.32454	DEAD/DEAH box helicase domain;Domain of unknown function DUF4217;Helicase. C-terminal;Helicase superfamily 1/2. ATP-binding domain;P-loop containing nucleoside triphosphate hydrolase;RNA helicase. DEAD-box type. Q motif
Zm00001eb106060	0.93046	0.758614	0.786361	0.980681	0.93149	1.28815	0.996528	0.991387	1.10338	Condensin-2 complex subunit H2;Condensin-2 complex subunit H2. C-terminal;Condensin II complex subunit H2. middle domain;Condensin II complex subunit H2. N-terminal
Zm00001eb106080	6.16678	5.46573	6.83781	7.42972	6.05782	7.84753	6.62864	6.63033	6.41539	TMEM14 family;TMEM14 superfamily
Zm00001eb106100	0.51796	0.940032	1.08922	1.01322	0.781168	1.10369	1.36224	1.18369	1.20948	Armadillo-like helical;Armadillo-type fold;MT-associated protein TORTIFOLIA1/SPIRAL2-like
Zm00001eb106110	0.224711	0.200494	0.220021	0.29305	0.0974617	0.185419	0.250156	0.235368	0.127205	NA
Zm00001eb106120	1.51074	1.69662	1.49063	1.3236	1.29213	1.93845	1.50194	1.14249	1.62951	Acyl transferase/acyl hydrolase/lysophospholipase;Armadillo-like helical;Armadillo-type fold;Leucine-rich repeat;Leucine-rich repeat domain superfamily;Leucine-rich repeat. typical subtype;Patatin-like phospholipase domain
Zm00001eb106130	0.369452	0.500793	0.532177	0.667121	0.429871	0.534222	0.476934	0.744178	0.536927	Ionotropic glutamate receptor;Ionotropic glutamate receptor. plant;Periplasmic binding protein-like I;Plant glutamate receptor. periplasmic ligand-binding domain;Receptor. ligand binding region;Solute-binding protein family 3/N-terminal domain of MltF
Zm00001eb106140	1.58912	1.86956	1.87437	2.24204	2.31929	3.12002	1.93031	1.94435	2.38824	P-loop containing nucleoside triphosphate hydrolase;Small GTPase;Small GTPase Tem1/Spg1
Zm00001eb106150	14.6934	13.2343	14.6188	13.5261	22.8551	21.456	12.0398	17.8433	28.007	Ribosomal protein L44e;Zinc-binding ribosomal protein
Zm00001eb106160	41.3651	19.1779	31.3368	35.2536	46.4317	34.4717	23.0175	33.0194	41.8409	Sugar phosphate transporter domain;Triose phosphate/phosphoenolpyruvate translocator
Zm00001eb106180	3.41567	2.77546	2.59339	2.79198	4.36894	4.80138	2.83553	3.02823	3.77042	Endoplasmic reticulum vesicle transporter. C-terminal;Endoplasmic reticulum vesicle transporter. N-terminal;Thioredoxin domain;Thioredoxin-like superfamily
Zm00001eb106220	0	0	0	0	0	0.0379108	0	0	0	NA
Zm00001eb106230	1.7381	2.09399	2.12006	2.16103	2.26154	2.54323	2.23334	2.38622	2.73492	Rab-GTPase-TBC domain;Rab-GTPase-TBC domain superfamily
Zm00001eb106240	252.681	280.378	274.638	262.444	272.74	239.977	298.434	293.873	301.93	Bifunctional kinase-pyrophosphorylase;Putative pyruvate. phosphate dikinase regulatory protein;Pyruvate Pi dikinase regulator. chloroplast
Zm00001eb106250	0.0997802	0.127181	0.188417	0.041826	0.236476	0.0661604	0.342757	0.119442	0.157347	NA
Zm00001eb106270	0.0532551	0	0	0	0	0	0	0	0	NA
Zm00001eb106280	0.260492	0	0	0	0	0	0	0	0	NA
Zm00001eb106300	0	0	0	0	0	0.0469137	0	0	0	Aspartic peptidase. active site;Aspartic peptidase domain superfamily;Pepsin-like domain. plant;Peptidase family A1 domain;Xylanase inhibitor. C-terminal;Xylanase inhibitor. N-terminal
Zm00001eb106310	0	0	0.0377427	0	0	0.0954207	0	0	0	Aspartic peptidase A1 family;Aspartic peptidase. active site;Aspartic peptidase domain superfamily;Pepsin-like domain. plant;Peptidase family A1 domain;Xylanase inhibitor. C-terminal;Xylanase inhibitor. N-terminal
Zm00001eb106320	0.61281	0.675417	0.648551	0.517114	1.50092	0.892333	0.91495	0.390157	0.724409	Gnk2-homologous domain;Gnk2-homologous domain superfamily;Protein kinase domain;Protein kinase-like domain superfamily;Serine/threonine-protein kinase. active site;Serine-threonine/tyrosine-protein kinase. catalytic domain
Zm00001eb106330	0	0	0	0	0	0.0676109	0	0.228865	0	CCR4-NOT transcription complex subunit 1
Zm00001eb106340	0.109069	0	0.0600709	0	0.186265	0	0	0	0.162073	Gnk2-homologous domain;Gnk2-homologous domain superfamily
Zm00001eb106360	1.33037	1.42887	1.31612	1.56147	1.32276	1.934	1.40333	1.39872	1.56446	ADF-H/Gelsolin-like domain superfamily;Gelsolin-like domain;Gelsolin-like domain superfamily;Villin/Gelsolin;Villin headpiece;Villin headpiece domain superfamily
Zm00001eb106370	0.645158	1.0873	0.947539	0.584279	1.67891	1.77449	0.933674	0.575641	1.98838	Gnk2-homologous domain;Gnk2-homologous domain superfamily
Zm00001eb106380	0.0276361	0.0493154	0.0608835	0	0.233733	0.102617	0.00922963	0	0.0625771	Gnk2-homologous domain;Gnk2-homologous domain superfamily;Protein kinase. ATP binding site;Protein kinase domain;Protein kinase-like domain superfamily;Serine/threonine-protein kinase. active site
Zm00001eb106390	0.0361593	0.107541	0.0398302	0	0.117622	0.0223774	0	0	0.133049	Envelope glycoprotein E;Gnk2-homologous domain;Gnk2-homologous domain superfamily;Protein kinase. ATP binding site;Protein kinase domain;Protein kinase-like domain superfamily
Zm00001eb106410	0.0603723	0.0107732	0	0	0	0	0	0	0	Glycoside hydrolase family 17;Glycoside hydrolase superfamily;X8 domain
Zm00001eb106420	12.4464	14.2288	17.5774	15.2991	14.8409	11.2242	15.5926	12.5511	10.8783	Glycoside hydrolase. family 14;Glycoside hydrolase. family 14B. plant;Glycoside hydrolase. family 14. conserved site;Glycoside hydrolase superfamily
Zm00001eb106430	142.234	317.28	290.987	258.55	183.37	114.532	404.011	302.764	170.603	Oxygen-evolving enhancer protein 3;PsbQ-like domain superfamily
Zm00001eb106440	0.784776	1.38197	1.16018	0.444389	1.00768	1.26528	0.910423	1.1032	1.10477	L28p-like;Ribosomal protein L28;Ribosomal protein L28/L24;Ribosomal protein L28/L24 superfamily
Zm00001eb106450	7.04483	6.50908	8.65673	6.06361	10.9386	12.992	7.65431	9.57619	8.58737	Histone-fold;Histone H2A;Histone H2A conserved site;Histone H2A. C-terminal domain;Histone H2A/H2B/H3
Zm00001eb106460	13.2555	13.8079	15.9518	10.761	17.8188	16.3655	16.1361	15.6196	18.2902	Histone-fold;Histone H2A;Histone H2A conserved site;Histone H2A. C-terminal domain;Histone H2A/H2B/H3
Zm00001eb106470	0.0695608	0.130335	0.0996094	0.163288	0.0746704	0.23246	0.181203	0.218579	0.0590656	Formin. FH2 domain;Formin. FH2 domain superfamily
Zm00001eb106490	4.0527	3.68644	3.05898	3.66578	3.83372	5.17676	3.00857	2.95605	2.98112	Transcription factor GRAS
Zm00001eb106500	2.19321	2.38491	2.37393	2.74103	2.81656	3.31545	3.0672	2.52056	2.87105	Plant specific eukaryotic initiation factor 4B
Zm00001eb106510	1.4757	1.28673	1.18219	1.60738	2.1274	2.17933	1.02152	1.57378	1.34418	NPH3 domain;NPH3/RPT2-like family
Zm00001eb106520	0.0714961	0	0	0	0	0	0	0	0	Papain-like cysteine peptidase superfamily;Peptidase C1A. papain C-terminal
Zm00001eb106530	7.00946	6.6608	9.41592	5.35092	11.9566	8.8344	8.27896	8.53566	15.0975	Ribosomal protein L38e;Ribosomal protein L38e superfamily
Zm00001eb106560	0.058961	0	0	0	0	0	0	0	0	Putative S-adenosyl-L-methionine-dependent methyltransferase
Zm00001eb106580	2.47636	1.87971	1.87279	1.55448	2.07395	3.68833	1.99969	1.80017	3.40517	At5g01610-like superfamily;Protein of unknown function DUF538
Zm00001eb106590	2.30377	3.55905	3.36004	2.67057	3.41391	3.32665	3.93244	4.04405	3.80369	Pentatricopeptide repeat;Tetratricopeptide-like helical domain superfamily
Zm00001eb106600	0	0.0176502	0.0653713	0.0193487	0	0.0367269	0.0198199	0.0207203	0.0671898	Chaperone DnaJ. C-terminal;HSP40/DnaJ peptide-binding
Zm00001eb106620	0	0.102058	0	0	0	0.0455066	0.130975	0.0171157	0	Helix-loop-helix DNA-binding domain superfamily;Myc-type. basic helix-loop-helix (bHLH) domain
Zm00001eb106630	4.28606	4.57571	4.10715	3.61057	4.33978	6.11751	4.14531	4.46336	3.80768	Armadillo-like helical;Armadillo-type fold;ATPase. V1 complex. subunit H;ATPase. V1 complex. subunit H. C-terminal;ATPase. V1 complex. subunit H. C-terminal domain superfamily
Zm00001eb106640	1.5364	2.26	1.73812	1.19813	2.73526	1.90805	2.01778	1.89197	2.48578	Protein of unknown function DUF92. TMEM19
Zm00001eb106650	0.129509	0.320976	0.253611	0.239267	0.393193	0.5076	0.288347	0.422023	0.342125	Rossmann-like alpha/beta/alpha sandwich fold;Universal stress protein A family;Universal stress protein PHOS32/34;UspA
Zm00001eb106660	0.0624771	0	0.1147	0.101847	0.182908	0.0386644	0.125193	0.392639	0.141468	NA
Zm00001eb106670	0.00980915	0.113776	0.0756348	0.00959421	0.00957244	0	0.0982787	0.143841	0	Cellulose synthase;Nucleotide-diphospho-sugar transferases
Zm00001eb106680	9.17328	9.18331	8.92077	10.0194	8.40578	9.86312	7.6468	8.37646	10.1136	Armadillo-type fold;Initiation factor eIF-4 gamma. MA3;MIF4G-like domain superfamily;MIF4G-like. type 3
Zm00001eb106690	0.103225	0.194434	0.113705	0.157054	0.0447708	0.159704	0.275793	0.192214	0.0681729	NA
Zm00001eb106720	2.82951	1.85063	1.98099	2.70887	2.16452	2.90483	1.7538	2.28556	1.89357	;Helix-loop-helix DNA-binding domain superfamily;Myc-type. basic helix-loop-helix (bHLH) domain
Zm00001eb106740	5.69051	4.35598	3.87809	4.45266	4.23496	5.72673	4.17746	4.48977	4.77775	WRC domain;Zinc-finger domain of monoamine-oxidase A repressor R1;Zinc finger. RING-type
Zm00001eb106760	0	0.0279896	0.0230368	0.0204554	0	0	0	0.0219054	0	NA
Zm00001eb106770	1.06572	0.815988	0.774279	0.857548	1.14326	1.41026	0.658825	1.32209	1.28358	aarF domain containing kinase 2-like;Protein kinase-like domain superfamily;UbiB domain
Zm00001eb106790	0.0517215	0	0	0	0	0	0.0345468	0	0	Homeobox-like domain superfamily;Myb domain;SANT/Myb domain
Zm00001eb106800	0	0	0	0	0	0.119558	0	0	0	Peptidyl-prolyl cis-trans isomerase. PpiC-type
Zm00001eb106810	0	0.0682226	0.0210564	0.0373939	0.037309	0.0354898	0.114914	0.320357	0	Chlorophyll A-B binding protein;Chlorophyll A-B binding protein. plant and chromista
Zm00001eb106830	27.7066	30.8201	29.2601	37.5286	35.6902	38.4874	41.6802	45.4065	43.4667	Protein Thf1
Zm00001eb106840	0.464494	0.285499	0.63672	0.434125	0.554016	0.306619	0.548115	0.702754	0.376883	Armadillo;Armadillo-like helical;Armadillo-type fold
Zm00001eb106850	0.103378	0.161414	0.0854044	0	0.0252208	0	0	0	0.0877802	;F-box domain
Zm00001eb106860	0.0307449	0	0	0	0	0.1427	0	0	0	NA
Zm00001eb106880	0	0	0	0	0	0.205581	0	0	0	Chlorophyll a/b binding domain superfamily;Chlorophyll A-B binding protein;Chlorophyll A-B binding protein. plant and chromista
Zm00001eb106890	14.3809	14.2719	13.851	11.8491	10.3745	15.9514	14.1725	13.079	11.7742	IQ motif. EF-hand binding site;Kinesin motor domain superfamily;Myosin head. motor domain;Myosin. N-terminal. SH3-like;Plant myosin class VIII. motor domain;P-loop containing nucleoside triphosphate hydrolase
Zm00001eb106900	0.701228	1.01067	1.36658	0.633104	1.52653	1.05152	1.13492	1.46896	1.96949	NA
Zm00001eb106910	2.16272	1.49317	1.82925	1.23394	1.35677	2.10322	1.35428	1.05174	1.46476	Diacylglycerol kinase. catalytic domain;Inorganic polyphosphate/ATP-NAD kinase. N-terminal;NAD kinase/diacylglycerol kinase-like domain superfamily
Zm00001eb106920	0.0901987	0.187781	0.132474	0.102926	0.132033	0.181415	0.195804	0.125968	0.191474	P-loop containing nucleoside triphosphate hydrolase;Translational (tr)-type GTP-binding domain;Translation elongation factor EF1A. eukaryotic/archaeal;Translation elongation factor EF1A/initiation factor IF2gamma. C-terminal;Translation elongation factor EFTu/EF1A. C-terminal;Translation elongation factor EFTu-like. domain 2;Translation protein. beta-barrel domain superfamily;Tr-type G domain. conserved site
Zm00001eb106940	1.38354	1.55228	1.68826	1.45046	1.26122	2.28409	1.685	1.31031	1.77978	B3 DNA binding domain;DNA-binding pseudobarrel domain superfamily;Zinc finger. CW-type
Zm00001eb106950	1.96916	2.37512	1.54646	1.67634	1.19213	1.96334	2.30174	1.75698	2.09007	Domain of unknown function DUF4408;Protein of unknown function DUF761. plant
Zm00001eb106960	9.51612	9.5991	9.31059	9.86919	8.78129	12.4598	10.0624	9.98711	8.97549	ArfGAP domain superfamily;ARFGAP/RecO-like zinc finger;Arf GTPase activating protein
Zm00001eb106970	0	0	0.226456	0	0	0	0	0	0	NA
Zm00001eb107010	0.18873	0.22452	0.461977	0.348678	0.286495	0.291992	0.35717	0.636968	0.462958	SCAMP
Zm00001eb107020	0.804308	1.1081	0.912019	0.994924	0.750271	1.15288	0.948051	1.25129	1.16504	Bromodomain;Bromodomain-like superfamily
Zm00001eb107030	3.99429	4.40023	4.29504	3.28222	2.51906	4.64111	4.16526	3.03106	2.94173	Protein of unknown function DUF707
Zm00001eb107040	3.88806	3.72133	3.59234	3.577	3.13657	5.60853	3.17777	3.10987	3.74563	Armadillo-like helical;Armadillo-type fold;Guanine nucleotide exchange factor. N-terminal;Mon2. C-terminal;Mon2. dimerisation and cyclophilin-binding domain;Sec7. C-terminal;Sec7. C-terminal domain superfamily;Sec7 domain;Sec7 domain superfamily
Zm00001eb107050	0.047128	0	0.0519125	0.0691431	0.0459908	0.174993	0.188872	0.0987259	0.16007	NA
Zm00001eb107070	0	0	0.136388	0	0	0	0	0	0	Pentatricopeptide repeat;Tetratricopeptide-like helical domain superfamily
Zm00001eb107080	13.1118	13.9699	12.6073	12.6723	11.4283	8.94164	11.3204	12.5156	12.5797	Cyclophilin-like domain superfamily;Cyclophilin-type peptidyl-prolyl cis-trans isomerase domain;PsbQ-like domain superfamily
Zm00001eb107110	9.9889	10.5262	9.85807	10.417	11.9609	14.0968	8.47973	12.0744	14.6139	Initiation factor eIF2 gamma. C-terminal;Initiation factor eIF2 gamma. domain 2;Initiation factor eIF2 gamma. GTP-binding domain;P-loop containing nucleoside triphosphate hydrolase;Translational (tr)-type GTP-binding domain;Translation elongation factor EF1A/initiation factor IF2gamma. C-terminal;Translation elongation factor EFTu-like. domain 2;Translation protein. beta-barrel domain superfamily
Zm00001eb107120	0.219973	0.588798	0.0807683	0.143435	0.28622	0.102099	0.587715	0.422409	0.404699	PPM-type phosphatase domain superfamily
Zm00001eb107130	0.202042	0.127248	0.235645	0.151117	0.11598	0.0772275	0.19052	0.087139	0.211925	PPM-type phosphatase domain;PPM-type phosphatase domain superfamily
Zm00001eb107160	0.0912563	0	0	0	0.178108	0	0.365722	0	0	NA
Zm00001eb107170	1.6983	1.54096	1.6699	1.4734	1.85395	2.06638	1.69193	1.70849	1.71093	Ankyrin repeat;Ankyrin repeat-containing domain;Ankyrin repeat-containing domain superfamily;Zinc finger. CCCH-type;Zinc finger. CCCH-type superfamily
Zm00001eb107180	4.61198	3.86722	4.3326	4.29971	5.59952	5.22626	3.64718	5.16997	7.08571	Chloroplast protein import component Tic20
Zm00001eb107190	0.377064	0.40779	0.352413	0.402329	0.546372	0.84854	0.389232	0.251329	0.756773	EF-Hand 1. calcium-binding site;EF-hand domain;EF-hand domain pair;Protein kinase. ATP binding site;Protein kinase domain;Protein kinase-like domain superfamily;Serine/threonine-protein kinase. active site
Zm00001eb107200	0	0	0	0.0727557	0.0145181	0	0	0	0.0505299	NA
Zm00001eb107210	15.7349	12.9522	15.3941	10.558	12.1521	11.5281	15.9345	13.2203	12.3265	NA
Zm00001eb107220	1.11088	1.49924	1.23394	1.28285	0.956539	1.33885	0.991416	1.21734	0.978946	NA
Zm00001eb107230	0.528742	0.436813	0.798131	0.861927	0.898193	1.12708	0.804437	0.451258	0.332568	Remorin. C-terminal
Zm00001eb107240	0	0	0	0	0.049288	0.0156282	0	0	0	Concanavalin A-like lectin/glucanase domain superfamily;Legume lectin. alpha chain. conserved site;Legume lectin. beta chain. Mn/Ca-binding site;Legume lectin domain;Protein kinase. ATP binding site;Protein kinase domain;Protein kinase-like domain superfamily;Serine/threonine-protein kinase. active site
Zm00001eb107250	9.13567	9.40068	9.1099	8.79442	7.15958	10.3795	7.25176	8.03438	8.04412	Protein time for coffee
Zm00001eb107270	0	0	0	0.0731954	0	0	0	0	0.0635442	NA
Zm00001eb107280	4.73829	4.65225	5.45864	4.9178	5.41144	5.14757	5.25524	4.70292	5.51678	MTERF superfamily. mitochondrial/chloroplastic;Transcription termination factor. mitochondrial/chloroplastic
Zm00001eb107290	0.450534	0.247372	0.362661	0.559302	0.422752	0.707764	0.434033	0.2178	0.411986	Chalcone isomerase;Chalcone isomerase. 3-layer sandwich;Chalcone isomerase. orthogonal bundle domain superfamily;Chalcone isomerase superfamily;Fatty-acid-binding protein 1
Zm00001eb107320	0.681664	0.552909	0.526582	0.467575	0.829359	0.797137	0.54992	0.435812	0.924602	Major facilitator. sugar transporter-like;Major facilitator superfamily;Major facilitator superfamily domain;MFS transporter superfamily;Sugar transporter. conserved site
Zm00001eb107340	0	0.060913	0.0752015	0.13355	0.39974	0	0.273604	0	0.17391	NAC domain;NAC domain superfamily
Zm00001eb107350	0	0.0101862	0	0.0446658	0	0	0.0228768	0	0	Copper amine oxidase;Copper amine oxidase. catalytic domain;Copper amine oxidase. catalytic domain superfamily;Copper amine oxidase. N2-terminal;Copper amine oxidase. N3-terminal;Copper amine oxidase. N-terminal
Zm00001eb107360	0.908	1.85176	0.428649	0.380616	1.01267	2.76947	1.68951	0.95106	1.43186	NA
Zm00001eb107370	0.206259	0.392598	0.212052	0.174841	0.45624	0.459522	0.551075	0.302457	0.315251	GDP-fucose protein O-fucosyltransferase
Zm00001eb107400	5.02475	7.1806	7.13102	5.83233	6.61261	6.41598	6.64283	6.00554	6.6478	Protein kinase domain;Protein kinase-like domain superfamily;Serine/threonine-protein kinase. active site;Serine-threonine/tyrosine-protein kinase. catalytic domain
Zm00001eb107420	1.25786	1.30331	1.57923	1.54779	0.884329	1.19276	1.85651	1.91251	1.80309	Adenylyl-sulfate kinase;P-loop containing nucleoside triphosphate hydrolase
Zm00001eb107430	0	0	0	0	0.0247281	0	0	0	0	NA
Zm00001eb107440	0	0.0128799	0	0.183551	0	0.402011	0	0	0	Zinc finger protein ZAT1/4/9
Zm00001eb107450	0	0	0	0	0.0294219	0	0	0.0631584	0	Cytochrome P450;Cytochrome P450. conserved site;Cytochrome P450. E-class. group I;Cytochrome P450 superfamily
Zm00001eb107480	0	0	0.0432355	0	0	0.0728717	0	0.0411121	0	Arabinogalactan protein 3/12/13/14/21
Zm00001eb107490	1.25342	1.22237	1.13985	1.63936	1.90587	2.13765	1.72309	2.53412	2.17811	Alpha tubulin;Beta tubulin. autoregulation binding site;Tubulin;Tubulin. conserved site;Tubulin. C-terminal;Tubulin/FtsZ. 2-layer sandwich domain;Tubulin/FtsZ. C-terminal;Tubulin/FtsZ. GTPase domain;Tubulin/FtsZ. GTPase domain superfamily;Tubulin/FtsZ-like. C-terminal domain
Zm00001eb107500	0.0436889	0	0.0240621	0	0	0.0405557	0	0.137282	0	AP2/ERF domain;AP2/ERF domain superfamily;DNA-binding domain superfamily
Zm00001eb107520	32.8025	41.5504	35.6153	34.481	30.9797	32.0713	35.4531	36.4795	34.0471	Homogentisate solanesyltransferase AtHST-like;UbiA prenyltransferase family;UbiA prenyltransferase superfamily
Zm00001eb107530	0.389939	0.377735	0.380437	0.632025	0.935014	0.610185	0.792529	0.781853	0.889255	Glycoside hydrolase family 17;Glycoside hydrolase superfamily;X8 domain
Zm00001eb107540	4.53522	3.63668	5.50152	4.23932	4.39777	5.06263	3.88242	3.7882	4.8015	Ubiquitin-conjugating enzyme E2;Ubiquitin-conjugating enzyme/RWD-like
Zm00001eb107550	0.889421	0.539625	0.992778	1.17151	0.856386	0.968747	1.62778	0.583802	1.05732	NA
Zm00001eb107560	1013.15	1813.13	1853.19	1859.69	1465.44	1313.79	2380.21	2106.98	1479.17	Chlorophyll a/b binding domain superfamily;Chlorophyll A-B binding protein;Chlorophyll A-B binding protein. plant and chromista
Zm00001eb107580	0.0229873	0	0	0	0	0.0640164	0	0	0	Chaperone J-domain superfamily;DnaJ domain;Heat shock protein DnaJ. cysteine-rich domain;Heat shock protein DnaJ. cysteine-rich domain superfamily;HSP40/DnaJ peptide-binding
Zm00001eb107590	8.70787	8.41302	8.13514	8.16429	8.29661	9.24727	7.43389	7.08797	8.77951	ATP-citrate lyase/succinyl-CoA ligase;ATP-citrate lyase/succinyl-CoA ligase. active site;ATP-citrate lyase/succinyl-CoA ligase. conserved site;CoA-binding;NAD(P)-binding domain superfamily;Succinyl-CoA ligase. alpha subunit;Succinyl-CoA synthetase-like
Zm00001eb107620	10.7969	9.45658	9.21984	10.0759	13.533	11.5858	9.57701	9.44143	9.67258	BET1-like protein;Target SNARE coiled-coil homology domain
Zm00001eb107640	3.57492	2.73125	2.6999	2.94174	3.32153	3.32848	4.02142	3.13906	3.34455	Lactose permease-like;MFS transporter superfamily
Zm00001eb107660	3.54311	2.5664	2.76973	2.57116	2.34225	3.74877	3.05365	3.09261	2.24831	5-formyltetrahydrofolate cyclo-ligase;5-formyltetrahydrofolate cyclo-ligase-like domain superfamily;NagB/RpiA transferase-like
Zm00001eb107670	0.639518	0.478067	0.266546	0.676222	0.42168	0.818281	0.398297	0.289663	0.337558	;BES1/BZR1 plant transcription factor. N-terminal;BZR family
Zm00001eb107690	31.6595	22.1105	22.9245	26.4231	26.6925	19.2297	31.0759	26.798	27.6469	Isoprenoid synthase domain superfamily;Polyprenyl synthetase;Polyprenyl synthetase. conserved site
Zm00001eb107700	3.40738	3.17603	2.64199	2.02942	3.39946	4.52365	2.15513	2.07359	3.1519	Sugar phosphate transporter domain
Zm00001eb107710	0.803364	0.902617	1.06518	0.989477	1.43729	2.33393	0.968859	1.26219	2.16015	AAA+ ATPase domain;P-loop containing nucleoside triphosphate hydrolase;RuvBL1/2. DNA/RNA binding domain;RuvB-like;RuvB-like. AAA-lid domain;RuvB-like helicase 2;TIP49. P-loop domain
Zm00001eb107720	2.01516	1.93993	1.94714	1.53012	1.94928	2.83878	1.66479	1.70339	1.73363	Domain of unknown function DUF4091
Zm00001eb107730	0.156912	0.0770009	0.155558	0.0997583	0.107188	0.101962	0.0314424	0.0739591	0.10659	Zinc finger C2H2 superfamily;Zinc finger C2H2-type
Zm00001eb107740	0.129857	0.0980371	0.121034	0.127012	0.0584877	0.13909	0.0700565	0.0209254	0.0169638	NA
Zm00001eb107750	7.72949	7.52459	7.20067	6.80131	8.34214	6.13491	5.68583	5.80869	6.00211	UDP-glucuronosyl/UDP-glucosyltransferase;UDP-glycosyltransferase family. conserved site
Zm00001eb107760	6.58013	5.25567	6.48851	7.01209	6.64567	5.52142	5.31158	4.87569	5.90451	UDP-glucuronosyl/UDP-glucosyltransferase;UDP-glycosyltransferase family. conserved site
Zm00001eb107770	3.405	2.75822	2.71431	1.35845	2.88562	3.70148	2.82795	3.19106	3.53799	Protein kinase. ATP binding site;Protein kinase domain;Protein kinase-like domain superfamily
Zm00001eb107780	0	0	0	0	0	0	0.0206445	0.0215823	0	NA
Zm00001eb107790	0.0284937	0	0	0	0	0.0264503	0	0	0	Domain of unknown function DUF4283;Zinc finger. CCHC-type superfamily
Zm00001eb107800	0	0	0	0	0	0	0	0.0520653	0	Helix-turn-helix motif;Homeobox. conserved site;Homeobox domain;Homeobox-like domain superfamily
Zm00001eb107810	0.037974	0.0338814	0.0418291	0.0247613	0.185288	0.0822516	0	0	0.0537409	Major facilitator. sugar transporter-like;Major facilitator superfamily domain;MFS transporter superfamily;Sugar/inositol transporter;Sugar transporter. conserved site
Zm00001eb107830	0	0	0	0.0476621	0	0	0	0	0	Putative S-adenosyl-L-methionine-dependent methyltransferase
Zm00001eb107840	0.037036	0.0495669	0	0.0543368	0.0180712	0.05157	0.0371067	0	0.0314481	Myb/SANT-like domain
Zm00001eb107850	0.0716842	0	0.0789616	0.140227	0.0699544	0	0	0.150167	0.0608686	SET domain
Zm00001eb107870	0.0678456	0.0807116	0.286478	0.486633	0.452424	0.167947	0.260571	0.130282	0.240038	Major facilitator. sugar transporter-like;Major facilitator superfamily domain;MFS transporter superfamily;Sugar/inositol transporter;Sugar transporter. conserved site
Zm00001eb107890	0.922188	1.45573	0.85953	0.416299	0.48458	0.658502	0.995021	0.891619	0.843284	Stress-associated endoplasmic reticulum protein
Zm00001eb107900	2.39753	4.16905	3.74225	3.87174	3.02664	3.66512	3.38339	3.08827	3.62978	MTERF superfamily. mitochondrial/chloroplastic;Transcription termination factor. mitochondrial/chloroplastic
Zm00001eb107910	2.25287	1.80554	1.83724	1.70095	1.81281	2.66367	1.60774	1.54002	2.24186	Chitin-inducible gibberellin-responsive protein 2;Transcription factor GRAS
Zm00001eb107920	2.11584	3.04319	2.89101	2.8837	2.17761	2.13583	1.36692	1.99819	1.92423	WRKY domain;WRKY domain superfamily
Zm00001eb107930	5.35404	5.05384	4.83328	4.79455	4.04839	4.3447	5.73727	4.90231	4.49354	DAZ-associated protein 1. RNA recognition motif 2;Nucleotide-binding alpha-beta plait domain superfamily;RNA-binding domain superfamily;RNA recognition motif domain
Zm00001eb107940	0.262368	0.137701	0.272004	0.105667	0.090366	0.329512	0.21648	0.307141	0.235887	Armadillo;Armadillo-like helical;Armadillo-type fold
Zm00001eb107970	4.50126	3.79931	3.80596	5.41544	4.71229	5.07103	4.48868	4.0064	4.35147	C2 domain;C2 domain superfamily
Zm00001eb107980	5.6963	5.38213	5.42189	4.48576	4.51834	5.42338	7.12665	5.3239	5.76702	Armadillo-like helical;Armadillo-type fold;Mo25-like
Zm00001eb107990	1.35448	2.37224	2.09983	3.82719	4.99343	3.49261	1.85968	3.78322	3.40775	Cysteine-rich transmembrane CYSTM domain
Zm00001eb108030	1.09245	1.29256	1.22952	0.720085	1.01974	2.33685	1.71319	0.995006	1.53259	NADH dehydrogenase ubiquinone Fe-S protein 4-like superfamily;NADH dehydrogenase ubiquinone Fe-S protein 4. mitochondrial
Zm00001eb108040	0.020543	0.018329	0	0	0	0	0.0823288	0	0.069774	NA
Zm00001eb108060	2.99235	3.09186	2.67943	2.68131	2.63754	3.77236	2.7176	3.12414	4.19653	SUMO-activating enzyme subunit Uba2;THIF-type NAD/FAD binding fold;Ubiquitin-activating enzyme;Ubiquitin activating enzyme. alpha domain superfamily;Ubiquitin-activating enzyme. catalytic cysteine domain;Ubiquitin-activating enzyme E1. inactive adenylation domain. subdomain 1;Ubiquitin/SUMO-activating enzyme ubiquitin-like domain
Zm00001eb108080	0	0	0.0137199	0	0	0	0	0	0	NA
Zm00001eb108100	1.21876	0.734354	1.46453	0.897909	1.23569	1.60153	1.17351	0.96156	1.49183	Arabinosyltransferase RRA1/2/3;Nucleotide-diphospho-sugar transferase;Nucleotide-diphospho-sugar transferases
Zm00001eb108120	37.7829	36.9965	37.09	37.2634	41.597	44.5323	30.6403	34.2249	41.9233	50S ribosomal protein L30e-like;eRF1 domain 1/Pelota-like;eRF1 domain 2;eRF1. domain 2 superfamily;eRF1 domain 3;Peptide chain release factor eRF1/aRF1;Peptide Chain Release Factor eRF1/aRF1. N-terminal
Zm00001eb108130	0.509457	0.383528	0.526103	0.109002	0.326263	0.413806	0.669938	0.316835	0.283888	NA
Zm00001eb108170	1.77558	1.58422	1.50743	1.53336	1.67357	2.07438	2.10873	1.65112	1.54446	Armadillo-like helical;Armadillo-type fold;Interferon-related developmental regulator;Interferon-related developmental regulator. N-terminal
Zm00001eb108180	0.296991	0.201387	0.0785139	0.0813353	0.162302	0	0	0.024886	0.0100873	Protein of unknown function DUF936. plant
Zm00001eb108220	12.6788	12.7837	13.1263	14.4247	15.6976	17.055	16.6776	14.5022	13.487	Sugar phosphate transporter domain
Zm00001eb108230	18.0421	9.87503	9.28739	7.94186	14.7051	13.433	5.79765	7.57848	9.99156	Queuosine salvage protein family
Zm00001eb108240	0.409443	0.236381	0.47754	0.376914	0.141022	0.156503	0.506748	0.126135	0.429471	Lateral organ boundaries. LOB
Zm00001eb108270	0.0423639	0.0566974	0.0466647	0	0.0826833	0.0196629	0.106112	0.0443729	0.0179861	NA
Zm00001eb108280	0	0	0	0	0.0207677	0	0	0	0	NA
Zm00001eb108290	0	0.0215846	0	0	0.106236	0.0785992	0	0.0126695	0.0821672	Protein of unknown function DUF620
Zm00001eb108300	0.204556	0.18251	0.150215	0.0666912	0	0	0	0	0	NA
Zm00001eb108310	3.26448	2.99946	2.85766	2.52687	3.43887	4.19435	3.83388	2.79657	3.42362	Aspartic peptidase A1 family;Aspartic peptidase. active site;Aspartic peptidase domain superfamily;Pepsin-like domain. plant;Peptidase family A1 domain;Xylanase inhibitor. C-terminal;Xylanase inhibitor. N-terminal
Zm00001eb108320	4.19077	3.76745	3.8585	4.09894	3.27378	4.7449	3.87008	3.48057	4.08865	Frigida-like
Zm00001eb108330	0	0.00923065	0	0	0	0.0192074	0	0.0216725	0.0439234	GH3 family
Zm00001eb108350	0.0880366	0	0.0484871	0.0143513	0.178984	0.224739	0.00735039	0	0.12459	Apoptotic protease-activating factors. helical domain;Leucine-rich repeat domain superfamily;Leucine-rich repeat. typical subtype;NB-ARC;P-loop containing nucleoside triphosphate hydrolase;Rx. N-terminal;Winged helix-like DNA-binding domain superfamily
Zm00001eb108360	0.831756	0.45057	0.425377	0.493929	0.289887	0.57908	0.535721	0.155571	0.807156	WPP domain;WPP domain superfamily
Zm00001eb108390	1.89268	1.39385	1.54116	2.06529	1.47844	1.67727	1.93069	1.72171	1.77111	Formin. FH2 domain;Formin. FH2 domain superfamily;Protein-tyrosine phosphatase-like;Tensin phosphatase. C2 domain
Zm00001eb108400	1.07365	1.08384	0.844747	0.816096	2.21522	1.57186	0.768356	0.417695	1.65661	Protein kinase. ATP binding site;Protein kinase domain;Protein kinase-like domain superfamily;Serine/threonine-protein kinase. active site
Zm00001eb108410	167.921	200.407	185.871	197.833	240.631	203.915	209.467	217.694	257.679	Nucleic acid-binding. OB-fold;Ribosomal protein L2. domain 2;Translation elongation factor. IF5A C-terminal;Translation elongation factor. IF5A. hypusine site;Translation elongation factor IF5A-like;Translation protein SH3-like domain superfamily
Zm00001eb108420	3.59456	3.49113	3.0521	3.3693	3.12415	4.20573	2.79485	3.41205	3.95834	F-box-like domain superfamily;F-box protein EID1-like
Zm00001eb108430	2.6469	2.90695	2.85347	2.44635	2.42703	3.6747	2.38346	2.66901	2.95813	S phase cyclin A-associated protein in the endoplasmic reticulum. N-terminal
Zm00001eb108440	4.72946	4.37001	4.48303	4.29639	4.64272	4.45542	4.35885	3.74838	3.80139	NA
Zm00001eb108450	16.7187	16.2672	14.1295	9.44492	10.6893	13.7805	13.7182	13.8885	8.81146	Ribosomal protein S3Ae;Ribosomal protein S3Ae. conserved site
Zm00001eb108460	0.221721	0.127174	0.41868	0.402745	0.556382	0.441043	0.396686	0.514236	0.161373	Zinc finger C2H2 superfamily;Zinc finger C2H2-type;Zinc finger protein ZAT1/4/9
Zm00001eb108470	2.30765	3.3989	2.51502	2.38845	3.50305	3.43425	2.23865	3.58086	3.54571	Pentatricopeptide repeat;Tetratricopeptide-like helical domain superfamily
Zm00001eb108490	3.10049	4.21031	4.61622	2.58267	3.95665	4.03255	3.92568	3.94342	3.6742	Nucleotide-binding alpha-beta plait domain superfamily;RBM42. RNA recognition motif;RNA-binding domain superfamily;RNA recognition motif domain
Zm00001eb108510	0	0.0528737	0.0217588	0.0386412	0	0.128358	0.0395823	0	0.0503192	NA
Zm00001eb108520	0.0999022	0	0.146726	0	0	0.154563	0	0.0697599	0	NA
Zm00001eb108530	0.58112	0.864153	0.560101	0.686801	0.567097	1.05641	0.339634	0.811571	0.575682	X8 domain
Zm00001eb108550	1.38526	2.26443	2.56171	2.50212	2.18069	2.91912	2.2794	2.61594	2.68735	Alpha/Beta hydrolase fold;Alpha/beta hydrolase fold-1;Epoxide hydrolase-like;Serine aminopeptidase. S33
Zm00001eb108560	0	0.388092	0.718692	0.15954	0.212237	0.454248	0.163425	0	0.0923356	X8 domain
Zm00001eb108570	9.16893	7.498	6.82082	6.68825	8.79695	7.98349	6.35876	5.95638	6.65288	Histone deacetylase domain;Histone deacetylase domain superfamily;Histone deacetylase family;Ureohydrolase domain superfamily
Zm00001eb108590	0.0979152	0.104835	0.0215711	0.0574618	0.0764419	0.236322	0.215825	0.102559	0.548737	Agenet domain. plant type;Agenet-like domain
Zm00001eb108600	0.0278528	0.074553	0.0306804	0.0544849	0.081542	0.103421	0.0279059	0.0875208	0.165553	DNA replication complex GINS protein SLD5. C-terminal;GINS complex protein Sld5. alpha-helical domain;GINS complex subunit Sld5;GINS. helical bundle-like domain superfamily;GINS subunit. domain A
Zm00001eb108610	12.3835	10.8964	10.649	9.78997	10.0135	12.5055	8.42457	10.5405	9.194	;Histone deacetylation protein Rxt3;LCCL domain superfamily
Zm00001eb108620	38.6328	28.1735	28.0003	35.8384	33.3537	32.6915	28.987	37.291	26.6669	Mitogen-activated protein (MAP) kinase. conserved site;Protein kinase. ATP binding site;Protein kinase domain;Protein kinase-like domain superfamily
Zm00001eb108640	1.69431	0.755854	1.21088	0.404431	0.511773	1.46982	1.00034	0.4331	0.616574	Gnk2-homologous domain;Gnk2-homologous domain superfamily;Protein kinase. ATP binding site;Protein kinase domain;Protein kinase-like domain superfamily;Serine/threonine-protein kinase. active site;Serine-threonine/tyrosine-protein kinase. catalytic domain
Zm00001eb108650	1.60387	1.20021	1.85219	1.2145	1.48944	2.52144	1.81428	1.43607	2.28445	Alpha/beta knot methyltransferases;tRNA (guanine-N1-)-methyltransferase. N-terminal;tRNA/rRNA methyltransferase. SpoU type
Zm00001eb108660	4.14858	3.08666	3.33049	3.21863	6.16191	4.90848	4.35376	1.90016	4.63318	Chloramphenicol acetyltransferase-like domain superfamily;Transferase
Zm00001eb108670	0	0	0	0.0302591	0	0.0143592	0	0	0.0394039	NAD(P)-binding domain superfamily;Short-chain dehydrogenase/reductase. conserved site;Short-chain dehydrogenase/reductase SDR
Zm00001eb108680	0.483665	0.724986	0.383592	0.63391	0.660791	0.763264	0.71719	0.688978	0.574966	;Membrane bound O-acyl transferase. MBOAT
Zm00001eb108690	2.83541	2.74852	2.44216	3.14923	2.19076	3.96103	3.10872	3.12741	3.18334	Helicase. C-terminal;Helicase superfamily 1/2. ATP-binding domain;P-loop containing nucleoside triphosphate hydrolase;Snf2. ATP coupling domain;SNF2-like. N-terminal domain superfamily;SNF2-related domain
Zm00001eb108720	2.71389	2.19581	2.28383	1.83007	1.82591	2.94175	2.43196	2.57775	1.93228	Protein of unknown function DUF1195
Zm00001eb108730	0.363485	0.26708	0.117761	0.334608	0.229521	0.178633	0.428446	0.0895818	0.0181555	NA
Zm00001eb108760	1.15961	1.52268	1.30144	0.834604	0.939468	1.48266	0.964537	1.03127	0.891762	Histone-fold;Transcription factor CBF/NF-Y/archaeal histone domain;Transcription factor NFYB/HAP3;Transcription factor. NFYB/HAP3. conserved site
Zm00001eb108770	1.72648	2.65293	2.95828	1.17267	1.63802	2.404	1.10513	1.2558	1.05877	NA
Zm00001eb108780	0	0.0736494	0.0303085	0	0	0	0	0	0	Protein egg apparatus-1
Zm00001eb108790	0.459747	0.512749	0.316513	0.168627	0.0560816	0.213388	0.259101	0.210678	0.0731964	Protein egg apparatus-1
Zm00001eb108820	3.23873	2.25756	2.97824	3.21019	3.85195	3.52991	2.59303	3.044	3.25343	NA
Zm00001eb108830	1.68247	1.60327	1.46245	2.26131	1.60836	2.27366	1.92649	1.87015	1.7299	Pentatricopeptide repeat;Tetratricopeptide-like helical domain superfamily
Zm00001eb108840	2.04489	5.71004	7.60563	4.30883	4.21282	4.38237	6.70286	4.11186	4.6303	MFS transporter superfamily;Proton-dependent oligopeptide transporter family
Zm00001eb108850	0	0.021876	0	0.0719437	0.0239268	0.0113801	0.0368479	0.0256812	0	Alpha/Beta hydrolase fold;Alpha/beta hydrolase fold-1
Zm00001eb108890	0.0149835	0.0334217	0.0330093	0	0.0511768	0.111272	0.0225182	0	0.0190842	Domain of unknown function DUF4378;Protein LONGIFOLIA 1/2
Zm00001eb108910	17.9656	19.5336	22.2738	19.6638	15.5398	13.4103	23.5128	17.6771	13.6865	Protein of unknown function DUF2996
Zm00001eb108920	13.3105	22.8642	28.6415	14.3164	14.9528	15.9477	27.4471	22.3484	20.6331	NA
Zm00001eb108930	1.38299	1.99414	1.27856	1.6184	1.61472	2.12058	2.37537	2.08233	1.91877	CCAAT-binding factor. conserved site;Nuclear transcription factor Y subunit A
Zm00001eb108940	5.14834	6.24317	6.54887	5.73708	5.56852	6.19956	6.86692	6.61123	7.87695	Alpha/Beta hydrolase fold;Peptidase S9. prolyl oligopeptidase. catalytic domain;Serine aminopeptidase. S33
Zm00001eb108950	3.20341	3.46923	3.01758	2.76587	2.88895	4.45026	4.0285	4.11895	3.6768	NA
Zm00001eb108960	2.72559	2.90116	3.07253	2.74382	2.33318	3.25514	3.25779	2.95502	2.28729	Pex. N-terminal;Zinc finger. RING/FYVE/PHD-type;Zinc finger. RING-type;Zinc finger. RING-type. conserved site
Zm00001eb108970	0	0.0100514	0.0124092	0	0	0	0	0	0.00956579	Alpha/Beta hydrolase fold;Alpha/beta hydrolase fold-1;Epoxide hydrolase-like
Zm00001eb109020	14.8023	13.2703	16.3832	13.7841	13.9605	13.17	19.5687	16.3711	15.5405	NA
Zm00001eb109030	39.481	34.3965	36.9009	36.4032	50.4436	46.6606	33.4397	38.8214	62.1802	Ribosomal L18e/L15P superfamily;Ribosomal protein L15;Ribosomal protein L15. conserved site;Ribosomal protein L18e/L15P
Zm00001eb109040	0.533061	0.507675	0.409045	0.374925	0.461748	0.722789	0.258038	0.326221	0.49332	Armadillo-like helical;Armadillo-type fold;Exportin-1/Importin-beta-like;Exportin-T
Zm00001eb109050	0.0389143	0.0694408	0	0	0	0	0.116966	0	0.033043	NA
Zm00001eb109060	0.473739	0.0704472	0	0	0.0770512	0.146588	0.158215	0	0	NA
Zm00001eb109070	0	0	0.109809	0	0	0	0	0	0.063486	Nucleophile aminohydrolases. N-terminal;Proteasome. subunit alpha/beta
Zm00001eb109110	19.6616	11.2065	15.2946	16.5742	18.3079	17.6366	18.5708	16.3197	10.26	Six-bladed beta-propeller. TolB-like;Strictosidine synthase. conserved region
Zm00001eb109130	0.0651007	0.0995737	0.040977	0.127349	0.108908	0.103598	0.0745429	0.146117	0.0236908	von Willebrand factor A-like domain superfamily;von Willebrand factor. type A
Zm00001eb109140	0.937062	0.65232	0.642757	0.560661	0.398606	0.656378	0.598388	0.517714	0.61789	Pentatricopeptide repeat;Tetratricopeptide-like helical domain superfamily
Zm00001eb109160	0.0628374	0.0560653	0.0346083	0.338033	0	0.174993	0.0314787	0.0329086	0.16007	Phosphofructokinase superfamily
Zm00001eb109190	26.8307	23.7066	19.9421	31.6296	34.2089	36.548	18.8285	18.7678	30.1291	CO/COL/TOC1. conserved site;Tify domain;TIFY/JAZ family
Zm00001eb109200	7.83222	5.54939	7.48549	3.94296	1.79841	6.14788	4.26979	3.61926	3.37416	NA
Zm00001eb109270	0.0966318	0.0998309	0.145657	0.114412	0.0496316	0.146356	0.17325	0.21841	0.103645	NA
Zm00001eb109290	30.27	26.4724	27.7363	29.059	25.6166	24.2561	21.4208	22.771	27.9446	3-oxoacyl-[acyl-carrier-protein] synthase 2;Beta-ketoacyl synthase;Beta-ketoacyl synthase. active site;Beta-ketoacyl synthase. C-terminal;Beta-ketoacyl synthase. N-terminal;Polyketide synthase. beta-ketoacyl synthase domain;Thiolase-like
Zm00001eb109300	4.75555	4.97625	6.06934	4.86217	4.78541	5.82765	5.453	4.85407	5.27347	Aldolase-type TIM barrel;Alpha-hydroxy acid dehydrogenase. FMN-dependent;FMN-dependent alpha-hydroxy acid dehydrogenase. active site;FMN-dependent dehydrogenase;FMN hydroxy acid dehydrogenase domain
Zm00001eb109310	0	0.0942027	0.17445	0	0.206067	0.0980097	0.264457	0.165883	0	NA
Zm00001eb109320	0.080354	0	0	0	0.392075	0.745914	0	0	0	NA
Zm00001eb109330	8.86585	9.76375	8.35056	10.1797	14.796	13.6968	8.19618	11.6864	20.6752	40S ribosomal protein SA. C-terminal domain;Ribosomal protein S2;Ribosomal protein S2. conserved site;Ribosomal protein S2. eukaryotic;Ribosomal protein S2. eukaryotic/archaeal;Ribosomal protein S2. flavodoxin-like domain superfamily
Zm00001eb109340	9.17558	6.31059	8.52785	7.85271	6.62235	10.0259	9.48038	9.91104	11.3621	NA
Zm00001eb109350	0	0	0	0	0.0236922	0.045074	0	0	0	NA
Zm00001eb109360	0.0663096	0.0473307	0.0438248	0.0518854	0.0258838	0.110798	0.0930107	0	0.0788269	F-box domain;F-box-like domain superfamily;Galactose oxidase/kelch. beta-propeller
Zm00001eb109370	0	0	0.0117484	0	0.0208165	0	0.0427439	0	0	Aminotransferase. class I/classII;Pyridoxal phosphate-dependent transferase;Pyridoxal phosphate-dependent transferase. major domain;Pyridoxal phosphate-dependent transferase. small domain
Zm00001eb109380	0.0474565	0.148197	0	0.0464166	0	0.0220266	0.0713206	0	0.0402963	D-isomer specific 2-hydroxyacid dehydrogenase. catalytic domain;D-isomer specific 2-hydroxyacid dehydrogenase. NAD-binding domain;D-isomer specific 2-hydroxyacid dehydrogenase. NAD-binding domain conserved site;D-isomer specific 2-hydroxyacid dehydrogenase. NAD-binding domain conserved site 1;NAD(P)-binding domain superfamily
Zm00001eb109420	4.04473	2.79868	5.54645	0	0	0	0	0	0	NA
Zm00001eb109430	0.820932	0.133174	0.328826	0	0	0	0	0	0	Glyoxalase/Bleomycin resistance protein/Dihydroxybiphenyl dioxygenase;Glyoxalase/fosfomycin resistance/dioxygenase domain;Vicinal oxygen chelate (VOC) domain
Zm00001eb109440	0.0110328	0.0492189	0.0972229	0.118702	0.0107666	0.0921743	0.0994848	0.11556	0.0843138	NA
Zm00001eb109490	1.58031	1.64257	1.70485	1.62536	1.82835	2.43488	1.81185	1.2969	1.72922	NA
Zm00001eb109500	0.779732	0.94868	0.602339	1.05978	0.691743	1.02462	1.57259	1.41068	1.1952	EF-hand domain pair;Protein kinase. ATP binding site;Protein kinase domain;Protein kinase-like domain superfamily;Serine/threonine-protein kinase. active site
Zm00001eb109510	15.8414	11.7855	12.5296	15.0982	12.8671	14.2188	15.1317	14.4967	13.9064	Amidase. conserved site;Amidase signature (AS) superfamily;Amidase signature domain
Zm00001eb109520	10.7344	9.38594	9.0837	8.34991	12.0774	12.2271	10.9067	9.81483	10.0799	Ergosterol biosynthesis ERG4/ERG24
Zm00001eb109530	0.0321986	0	0.0354674	0	0.0314216	0.0298895	0.0645201	0.134902	0.0820216	PC-Esterase
Zm00001eb109550	0	0	0	0	0.186873	0.0888805	0	0	0.325203	NA
Zm00001eb109560	0.219677	0.383095	0.384967	0.273463	0.370287	0.509808	0.280123	0.209177	0.279799	Pentatricopeptide repeat;Tetratricopeptide-like helical domain superfamily
Zm00001eb109570	2.28244	2.74066	1.78576	1.75256	3.97595	4.17811	2.37229	1.65337	2.75315	GEM-like protein;GRAM domain;PH-like domain superfamily
Zm00001eb109590	0.238947	0	0.789616	0	0	0	0	0	0	NA
Zm00001eb109600	0	0.10255	0	0	0	0	0	0	0	NA
Zm00001eb109610	36.5775	30.5881	30.7562	35.6871	49.9728	49.8559	31.4803	42.7858	59.6289	Ribosomal protein S6e;Ribosomal protein S6e. conserved site;Ribosomal protein S6. eukaryotic
Zm00001eb109620	1.23338	0.922284	1.78557	2.92971	2.64795	3.95817	0.788514	2.41148	2.77282	Aldolase-type TIM barrel;DAHP synthetase. class II
Zm00001eb109640	1.90047	1.23641	1.52644	2.36225	1.93188	1.83768	2.26111	1.32706	2.35335	Signal peptidase complex-like protein DTM1;Signal peptidase complex subunit Spc1/SPCS1
Zm00001eb109650	0	0	0.120022	0.0532863	0	0	0.054584	0.0570636	0	NA
Zm00001eb109670	0.0727694	0.0865692	0	0.0948999	0.0473423	0.0225169	0.315936	0.0762203	0.0411934	P-loop containing nucleoside triphosphate hydrolase;Small GTPase;Small GTP-binding protein domain
Zm00001eb109680	12.053	9.23983	11.0388	8.72354	9.64665	12.4305	9.68066	9.88687	9.78216	Nucleotide-binding alpha-beta plait domain superfamily;RNA-binding domain superfamily;RNA recognition motif domain;RNA recognition motif domain. eukaryote
Zm00001eb109690	5.60399	6.3918	6.20472	5.56596	7.4984	6.48922	7.32225	6.47487	8.21694	;RNA polymerase subunit RPABC4/transcription elongation factor Spt4;Spt4/RpoE2 zinc finger;Spt4 superfamily;Transcription initiation Spt4
Zm00001eb109710	2.68587	1.70115	1.36969	2.30269	2.31365	2.70872	1.76077	3.40367	5.3637	Domain of unknown function DUF4057
Zm00001eb109770	5.01066	4.5264	4.15671	3.32428	3.9996	4.53533	3.25501	4.31903	3.75599	UV radiation resistance protein/autophagy-related protein 14
Zm00001eb109780	0.354073	0.182528	0.216677	0.330923	0.399278	0.555105	0.299566	0.313174	0.601302	Leucine-rich repeat;Leucine-rich repeat-containing N-terminal. plant-type;Leucine-rich repeat domain superfamily;Protein kinase domain;Protein kinase-like domain superfamily
Zm00001eb109790	3.59105	3.24619	3.74742	4.56376	4.11536	3.89276	3.7636	3.63762	3.66109	Acyl-CoA N-acyltransferase;Chromo/chromo shadow domain;Chromo-like domain superfamily;Histone acetyltransferase domain. MYST-type;MYST. zinc finger domain;RNA binding activity-knot of a chromodomain;Winged helix-like DNA-binding domain superfamily
Zm00001eb109800	1.31782	1.24261	1.15469	2.03595	2.22131	2.58564	1.47038	1.22346	2.0091	Fatty acid hydroxylase
Zm00001eb109810	0	0.0381343	0	0.0418041	0.0278061	0.132252	0.142741	0.0895349	0.0483893	NA
Zm00001eb109820	3.03084	3.61676	2.91475	3.41414	2.99433	3.98068	2.97081	3.16474	3.39422	;Homeobox-like domain superfamily;Myb domain;SANT/Myb domain
Zm00001eb109830	6.03093	5.90434	5.99704	6.5801	10.3934	10.5843	6.2261	9.485	14.3512	Ribosomal protein S4/S9;Ribosomal protein S4/S9. eukaryotic/archaeal;Ribosomal protein S4/S9. N-terminal;RNA-binding S4 domain;RNA-binding S4 domain superfamily
Zm00001eb109860	0	0.168079	0.0622519	0.0184254	0.0735344	0.0174872	0.150993	0.0986577	0.0959754	Homeobox-like domain superfamily;Myb domain;SANT/Myb domain
Zm00001eb109870	0.538739	0.871229	0.556343	0.592801	0.805038	0.750155	0.843387	1.14621	1.10075	P-loop containing nucleoside triphosphate hydrolase;Thymidylate kinase;Thymidylate kinase. conserved site;Thymidylate kinase-like domain
Zm00001eb109880	2.48904	2.63241	2.63537	2.05674	3.23515	3.41602	2.98825	2.06768	2.30481	ATPase. nucleotide binding domain;Carbohydrate kinase. FGGY;Carbohydrate kinase. FGGY. C-terminal;Carbohydrate kinase. FGGY. N-terminal;D-xylulose kinase
Zm00001eb109890	4.35394	3.08784	3.24649	2.92638	3.22478	4.29041	4.40699	4.09268	3.84869	Zinc finger CCHC domain-containing protein 10
Zm00001eb109900	0.61635	1.13571	1.34309	1.06153	1.22911	1.48012	1.24848	0.870128	1.05809	;GDP-fucose protein O-fucosyltransferase
Zm00001eb109950	0.306067	0.372384	0.245192	0.0544293	0.352988	0.335776	0.0836323	0	0.0708787	Haem peroxidase;Haem peroxidase superfamily;Peroxidases heam-ligand binding site;Plant peroxidase
Zm00001eb109960	0	0.0531823	0.109429	0	0.0193893	0.0184438	0.0597199	0	0.016871	Haem peroxidase;Haem peroxidase superfamily;Peroxidase. active site;Peroxidases heam-ligand binding site;Plant peroxidase;Secretory peroxidase
Zm00001eb109970	0.0124213	0.0886613	0	0	0.0242432	0.0115305	0.0124451	0.0520416	0.0421889	Protein kinase domain;Protein kinase-like domain superfamily;Serine/threonine-protein kinase haspin. C-terminal
Zm00001eb109980	0.235504	0.420247	0.302648	0.230344	0.293661	0.704427	0.419474	0.493345	0.133315	Sec20;Target SNARE coiled-coil homology domain
Zm00001eb109990	0.0803014	0.0955295	0.206392	0.13963	0.0261212	0.0911076	0.0893941	0.0934549	0.113643	Meiosis regulator and mRNA stability factor 1;NYN domain. limkain-b1-type;OST-HTH associated domain
Zm00001eb110000	4.69272	4.3604	5.19971	3.55785	4.45754	4.54951	4.78514	4.05727	5.22254	Chaperone J-domain superfamily;DnaJ domain
Zm00001eb110010	0.0814654	0.0181714	0.0560849	0.109561	0.0198749	0.0756232	0.0510131	0.0213322	0.0864676	DYW domain;Pentatricopeptide repeat;Tetratricopeptide-like helical domain superfamily
Zm00001eb110020	6.95589	5.44955	6.63359	5.50214	6.38561	7.33099	4.30311	4.24595	4.52559	NAF domain;NAF/FISL domain;Protein kinase. ATP binding site;Protein kinase domain;Protein kinase-like domain superfamily;Serine/threonine-protein kinase. active site
Zm00001eb110030	0.226371	0.182739	0.261226	0.115977	0.305064	0.240157	0.140402	0.180652	0.366127	GLABROUS1 enhancer-binding protein family
Zm00001eb110050	0.0133203	0	0	0	0	0.0247301	0	0	0	Cytochrome P450;Cytochrome P450. conserved site;Cytochrome P450. E-class. group I;Cytochrome P450 superfamily
Zm00001eb110070	2.36305	2.64127	2.43132	2.71765	3.01558	4.00148	2.10739	2.58391	2.8885	GOLD domain;Transmembrane emp24 domain-containing protein
Zm00001eb110080	2.2778	3.36864	2.57778	2.99087	2.64913	4.04545	3.54306	3.52971	3.47967	Chaperone J-domain superfamily;DnaJ domain;Thioredoxin-like superfamily
Zm00001eb110090	85.8449	98.1199	97.7319	84.1162	90.0013	93.9935	97.5494	89.1007	114.99	NA
Zm00001eb110100	23.2426	9.67473	9.46568	12.3851	16.8186	13.2654	11.1518	11.7587	17.7642	Nucleotide-binding alpha-beta plait domain superfamily;RNA-binding domain superfamily;RNA recognition motif domain
Zm00001eb110110	0	0	0	0	0	0.217987	0	0	0	NA
Zm00001eb110130	0.078201	0.255835	0.229706	0.178471	0.279818	0.169383	0.182817	0.0819095	0.265609	EF-Hand 1. calcium-binding site;EF-hand domain;EF-hand domain pair
Zm00001eb110140	0.0840741	0.0964456	0.701185	0.164464	0.0586038	0.30103	0.0361005	0.176122	0.336549	Leucine-rich repeat domain superfamily;NB-ARC;P-loop containing nucleoside triphosphate hydrolase;Rx. N-terminal
Zm00001eb110160	0.0257224	0.0573756	0.0566674	0.0754763	0.100407	0.0238777	0.051543	0.0404133	0.0546036	NA
Zm00001eb110200	0	0	0	0	0.0145738	0.0138632	0.0299254	0.0156424	0.012681	Basic-leucine zipper domain
Zm00001eb110210	18.5799	19.5628	18.3848	27.8367	19.5145	34.4583	24.9256	23.4192	20.7235	Dedicator of cytokinesis
Zm00001eb110220	11.0142	9.97099	11.4814	12.6121	10.8533	16.5085	12.9731	12.9997	9.89986	Autophagy-related protein 11
Zm00001eb110230	0.60823	0.697731	0.239278	1.35978	0.508759	1.20988	1.39289	1.41066	1.25426	Ribonuclease H-like superfamily;Ribonuclease H superfamily
Zm00001eb110240	3.05699	1.89953	3.51767	2.00224	3.27622	1.44422	3.47303	2.14417	6.55893	Zinc finger. RING/FYVE/PHD-type;Zinc finger. RING-type
Zm00001eb110250	3.07644	2.49603	2.80224	3.36449	3.14241	3.16179	3.09925	3.26659	3.16487	EF-hand domain;EF-hand domain pair;Protein kinase. ATP binding site;Protein kinase domain;Protein kinase-like domain superfamily;Serine/threonine-protein kinase. active site
Zm00001eb110260	0.279385	0.249275	0.538559	0.273263	0.136321	0.778046	0.419877	0.438951	0.415155	Lysine methyltransferase;Methyltransferase-like protein 22;S-adenosyl-L-methionine-dependent methyltransferase
Zm00001eb110270	2.03055	1.77753	2.11009	0.599564	3.3649	6.15269	0.959634	1.80581	4.94483	GroES chaperonin family;GroES chaperonin superfamily;GroES-like superfamily
Zm00001eb110280	2.86146	2.60314	2.71934	1.81096	2.46389	3.98438	3.09178	2.82086	3.95427	NA
Zm00001eb110300	9.65941	9.61763	15.3432	10.3264	10.0069	16.3631	10.1337	9.65316	10.6983	C2 domain;C2 domain superfamily;Synaptotagmin-like mitochondrial-lipid-binding domain;Synaptotagmin. SMP domain
Zm00001eb110330	9.53954	9.48889	9.78938	9.28236	9.95799	8.77543	10.3224	8.99918	10.222	TFIIS/LEDGF domain superfamily;Transcription elongation factor. TFIIS/CRSP70. N-terminal. sub-type;Transcription factor IIS. N-terminal
Zm00001eb110340	13.0643	13.097	11.3646	10.1527	14.7136	13.8209	10.9882	11.5533	12.1615	Nucleophile aminohydrolases. N-terminal;Proteasome alpha-subunit. N-terminal domain;Proteasome alpha-type subunit;Proteasome. subunit alpha/beta
Zm00001eb110350	2.96031	2.53701	3.26084	2.59066	3.2183	3.56759	2.32854	2.9511	2.9767	SWIB domain;SWIB/MDM2 domain;SWIB/MDM2 domain superfamily
Zm00001eb110370	5.50303	4.53055	4.87691	4.2081	5.30921	5.72371	3.35824	3.5894	4.41787	;Basic-leucine zipper domain
Zm00001eb110380	4.82537	5.35389	4.41508	4.36947	4.72412	5.68585	4.63964	4.12488	5.96095	HAT (Half-A-TPR) repeat;Pentatricopeptide repeat;Tetratricopeptide-like helical domain superfamily
Zm00001eb110390	2.98179	4.72731	4.06964	4.91498	4.79949	5.84468	5.11799	4.33016	4.5897	Cytochrome P450;Cytochrome P450. conserved site;Cytochrome P450. E-class. group I;Cytochrome P450 superfamily
Zm00001eb110400	0	0	0.0661641	0.1175	0.205158	0.0278793	0.270814	0.0629147	0.0255017	NA
Zm00001eb110430	8.19611	8.3123	8.16909	7.12888	7.59703	9.78025	6.1233	6.89159	7.63377	NADH:ubiquinone oxidoreductase. 51kDa subunit. conserved site;NADH-ubiquinone oxidoreductase 51kDa subunit. FMN-binding domain;NADH-ubiquinone oxidoreductase 51kDa subunit. FMN-binding domain superfamily;NADH-ubiquinone oxidoreductase 51kDa subunit. iron-sulphur binding domain;NADH-ubiquinone oxidoreductase 51kDa subunit. iron-sulphur binding domain superfamily;NADH ubiquinone oxidoreductase. F subunit;Soluble ligand binding domain
Zm00001eb110450	0.0591403	0.0211066	0.0912019	0.115689	0.150054	0.054899	0.0355519	0.0247779	0.0401738	PPM-type phosphatase. divalent cation binding;PPM-type phosphatase domain;PPM-type phosphatase domain superfamily
Zm00001eb110460	0.533827	0.992282	0.571687	0.841209	1.05636	0.715785	0.594273	0.761055	0.61697	Vesicle transport protein. Got1/SFT2-like;Vesicle transport protein SFT2
Zm00001eb110510	0.819845	0.814076	0.582629	0.54321	0.929103	1.70622	0.887653	0.609417	0.887027	Armadillo-like helical;Armadillo-type fold;Mo25-like
Zm00001eb110520	26.8377	36.559	30.132	24.0575	30.1158	32.0082	31.6104	32.5648	35.1831	Cytochrome c oxidase subunit VII;Predicted cytochrome c oxidase subunit VII
Zm00001eb110530	9.21969	11.1924	8.94007	10.9715	11.8872	10.8537	9.83912	9.99344	11.1855	E3 Ubiquitin ligase MUL1-like;E3 ubiquitin-protein ligase SP1-like;Zinc finger. RING/FYVE/PHD-type;Zinc finger. RING-type
Zm00001eb110540	2.98543	3.00924	3.69735	2.79374	3.07087	4.17946	3.23365	2.85656	3.86415	SNARE associated Golgi protein;Transmembrane protein TMEM64
Zm00001eb110550	0.122213	0.315011	0.149578	0.212508	0.198774	0.57985	0.244893	0.270241	0.207548	NA
Zm00001eb110560	21.9794	17.4591	16.8342	19.9129	17.3421	21.2657	17.8664	18.7906	20.4891	Nuclear pore complex protein NUP98-NUP96;Nucleoporin peptidase S59-like;Peptidase S59. nucleoporin;Peptidase S59. nucleoporin superfamily
Zm00001eb110580	2.53751	2.60501	2.20578	2.03337	2.17793	3.33464	2.09821	2.0174	2.67385	Rhomboid-like superfamily;TMEM115/Pdh1/Rbl19
Zm00001eb110590	10.2891	9.01651	8.131	8.4485	8.20895	8.80442	7.62196	7.49514	7.2626	BPM. C-terminal;BTB/POZ domain;MATH/TRAF domain;SKP1/BTB/POZ domain superfamily;TRAF-like
Zm00001eb110600	2.60783	4.04014	3.6299	2.11012	2.5449	4.1594	2.5178	3.45163	3.16051	CS domain;HSP20-like chaperone;NudC family
Zm00001eb110610	3.32389	2.38671	2.58189	2.72001	2.62338	2.2496	3.715	3.13475	2.73243	Choline transporter-like
Zm00001eb110630	71.035	87.4408	74.217	86.7524	89.262	92.396	77.4609	74.8314	81.1648	Uncharacterised protein family UPF0114;Uncharacterised protein family UPF0114. plant
Zm00001eb110640	21.1144	17.3072	16.7095	23.6209	23.6996	28.3645	22.078	18.4913	17.9133	Alpha/Beta hydrolase fold;Peptidase S10. serine carboxypeptidase;Serine carboxypeptidase. serine active site;Serine carboxypeptidases. histidine active site
Zm00001eb110650	4.23952	3.82847	3.62273	3.69008	3.51455	5.41427	3.22218	3.58386	3.46533	Ancestral coatomer element 1. Sec16/Sec31;Protein transport protein SEC31-like;WD40 repeat;WD40-repeat-containing domain superfamily;WD40/YVTN repeat-like-containing domain superfamily
Zm00001eb110660	0.182819	0.338779	0.0309813	0.0825291	0.0548945	0.130545	0.352246	0.103109	0.214941	Glycosyltransferase 61
Zm00001eb110670	0	0	0	0	0	0	0.00872507	0	0.0147891	NA
Zm00001eb110680	7.89113	6.26502	7.31719	6.64988	7.72246	6.45613	6.23115	5.55693	6.64375	TRAF-like;Zinc finger. RING/FYVE/PHD-type
Zm00001eb110700	6.43633	5.32082	4.8049	6.44448	7.42707	4.51646	8.57268	6.99716	4.72703	NA
Zm00001eb110710	3.18606	2.33666	2.99503	1.56628	1.70924	2.04398	1.77156	1.69479	1.79885	NA
Zm00001eb110720	3.65243	2.20209	2.86461	2.88384	3.32991	3.53657	2.90429	3.07092	4.27579	Rho GTPase-activating protein domain;Rho GTPase activation protein;Ternary complex factor MIP1. leucine-zipper
Zm00001eb110730	0	0	0	0.0312163	0.0389319	0.0740671	0	0.00835729	0.0135501	MORN motif;Phosphatidylinositol-4-phosphate 5-kinase;Phosphatidylinositol-4-phosphate 5-kinase. core;Phosphatidylinositol-4-phosphate 5-kinase. N-terminal;Phosphatidylinositol-4-phosphate 5-kinase. plant
Zm00001eb110740	0.0753527	0.168079	0	0.0737016	0	0	0	0.0394631	0	Protein of unknown function DUF4228. plant
Zm00001eb110750	48.8782	45.3092	55.6552	30.5107	40.803	52.3403	36.5361	39.0395	47.6902	Histone-fold;Histone H2A/H2B/H3;Histone H2B
Zm00001eb110760	5.99892	2.43953	3.91082	5.82756	5.87407	5.75812	2.39188	4.38129	3.8117	HAD hydrolase. subfamily IA;HAD-like superfamily;HAD superfamily;HAD-superfamily hydrolase. subfamily IA. REG-2-like;HAD-superfamily hydrolase. subfamily IA. REG-2-like. capping domain superfamily;Haloacid dehalogenase-like hydrolase
Zm00001eb110770	7.23987	7.09404	7.70428	8.4469	6.91377	8.36482	10.194	9.0863	6.92695	Domain of unknown function DUF4208
Zm00001eb110780	4.55954	3.51023	4.21884	4.10286	3.87743	4.19628	4.11142	2.85181	4.82291	Pseudouridine synthase. catalytic domain superfamily;Pseudouridine synthase. RsuA/RluA-like
Zm00001eb110790	0	0	0	0	0.0395379	0	0	0	0	UDP-glucuronosyl/UDP-glucosyltransferase;UDP-glycosyltransferase family. conserved site
Zm00001eb110810	120.981	111.435	98.7065	146.424	144.506	122.12	117.999	136.004	153.477	Elongation factor Ts. dimerisation domain superfamily;Nucleic acid-binding. OB-fold;RNA-binding domain. S1;S1 domain;Translation elongation factor EFTs/EF1B;Translation elongation factor EFTs/EF1B. dimerisation;Translation elongation factor Ts. conserved site;UBA-like superfamily
Zm00001eb110820	3.58326	2.79077	2.73256	1.47692	1.67238	1.66871	1.32077	1.38077	1.272	Adenosine/AMP deaminase domain;Metal-dependent hydrolase
Zm00001eb110830	1.1654	1.28586	1.23471	1.28778	1.01573	1.13963	1.51523	1.14612	1.0651	PH-like domain superfamily;Pleckstrin homology domain;Protein ENHANCED DISEASE RESISTANCE 2. C-terminal;START domain;START-like domain superfamily
Zm00001eb110840	0.352364	0.339743	0.500821	0.405789	0.305038	0.585604	0.421366	0.470272	0.463277	Glycosyl transferase. family 4;UDP-GlcNAc-dolichyl-phosphate GlcNAc phosphotransferase
Zm00001eb110870	1.94237	1.95414	2.36827	2.40424	2.22884	2.9533	2.03331	2.5887	3.29861	Papain-like cysteine peptidase superfamily;Peptidase C19. ubiquitin carboxyl-terminal hydrolase;Ubiquitin specific protease. conserved site;Ubiquitin specific protease domain
Zm00001eb110890	0.162506	0.018124	0.0335631	0.00993405	0	0.0188564	0	0.042553	0.0258726	Pentatricopeptide repeat;Tetratricopeptide-like helical domain superfamily
Zm00001eb110900	0	0.354608	0.370437	1.40542	0.507189	1.47575	1.92974	1.53707	1.01243	NAF domain;NAF/FISL domain;Protein kinase. ATP binding site;Protein kinase domain;Protein kinase-like domain superfamily;Serine/threonine-protein kinase. active site
Zm00001eb110910	2.35107	2.7921	3.14342	3.14008	2.35763	3.88328	2.69671	2.59843	2.67097	Zinc finger. RING/FYVE/PHD-type;Zinc finger. RING-type;Zinc finger. RING-type. conserved site
Zm00001eb110920	5.16519	3.24174	2.63926	2.3051	2.9515	3.31805	1.79061	2.44793	3.18518	ABT1/Esf2;ABT1/ESF2. RNA recognition motif;Nucleotide-binding alpha-beta plait domain superfamily;RNA-binding domain superfamily;RNA recognition motif domain
Zm00001eb110930	2.68158	1.25712	2.06934	1.27437	1.12363	1.80015	1.3813	1.22188	0.823318	Protein Networked (NET). actin-binding (NAB) domain
Zm00001eb110940	0.308766	0	0	0.167778	0.167397	0.031847	0.137491	0.0718685	0	F-box domain;F-box-like domain superfamily
Zm00001eb110950	0.043584	0.155547	0.192035	0.042629	0.340258	0	0.30567	0.182603	0.0370081	Tubby. C-terminal;Tubby-like. C-terminal
Zm00001eb110960	0.00731079	0	0.0241589	0.0071506	0.0499406	0	0.0659227	0.015315	0.0186233	B-box-type zinc finger;CCT domain
Zm00001eb110980	0.438831	0.348033	0.483381	0.30204	0.475824	0.543147	0.521088	0.459641	0.496827	S-adenosyl-L-methionine-dependent methyltransferase
Zm00001eb110990	0.80569	0.0171157	0	0	0	0	0	0.0602784	0	Membrane transport protein
Zm00001eb111000	0.7726	1.04445	0.863929	0.870167	1.10809	1.42352	1.09074	0.760194	1.46116	Protein kinase. ATP binding site;Protein kinase domain;Protein kinase-like domain superfamily;Serine/threonine-protein kinase. active site
Zm00001eb111020	33.4367	13.1338	16.6604	5.9743	7.93531	8.2997	7.50087	7.04685	8.06439	Xylose isomerase;Xylose isomerase. bacterial-type;Xylose isomerase-like superfamily;Xylose isomerase-like. TIM barrel domain
Zm00001eb111030	0	3.11068	2.3633	3.93464	4.82302	2.88074	0.537395	0.963099	0.0650635	NA
Zm00001eb111040	0	0	0	0	0	0	0.0404326	0	0	Nucleobase-ascorbate transporter 12;Peptidase S8/S53 domain;Peptidase S8/S53 domain superfamily;Peptidase S8. subtilisin. Ser-active site;Xanthine/uracil/vitamin C permease
Zm00001eb111050	3.74407	3.88596	3.96635	1.22379	0.978675	1.75551	1.82776	1.71071	1.61391	GTP1/OBG. conserved site;GTP1/OBG domain;GTP1/OBG domain superfamily;GTP binding domain;GTP-binding protein Obg/CgtA;GTP-binding protein OBG. C-terminal;GTP-binding protein OBG. C-terminal domain superfamily;OBG-type guanine nucleotide-binding (G) domain;P-loop containing nucleoside triphosphate hydrolase
Zm00001eb111070	19.6406	20.1024	19.7187	12.2223	15.772	16.7914	14.5575	15.2749	14.6097	ATPase. V1 complex. subunit F;ATPase. V1 complex. subunit F. eukaryotic;ATPase. V1 complex. subunit F superfamily
Zm00001eb111100	11.4205	7.74005	11.0762	2.76436	1.80495	2.77709	2.14206	2.35214	2.13539	Zinc finger. CW-type
Zm00001eb111110	0.408229	0.562906	0.776707	0.181493	1.01405	0.551204	0.520556	0.544203	0.157562	Flowering-promoting factor 1
Zm00001eb111120	0.153859	0.118558	0.0924429	0.0547227	0.0477737	0.0843965	0.0560555	0.0879028	0.0534456	Pentatricopeptide repeat;Tetratricopeptide-like helical domain superfamily
Zm00001eb111140	0	0.0213946	0	0	0	0.0222592	0	0	0	Pentatricopeptide repeat;Tetratricopeptide-like helical domain superfamily
Zm00001eb111150	0.0375897	0.0223591	0.0828116	0.0367661	0.0244551	0.034894	0.0878767	0.0262482	0.0319182	Pentatricopeptide repeat;Tetratricopeptide-like helical domain superfamily
Zm00001eb111160	0	0	0	0	0	0	0	0.0167735	0	Heavy metal-associated domain. HMA;Heavy metal-associated domain superfamily
Zm00001eb111170	0	0.0215177	0	0	0	0	0.0241629	0.0126303	0.0307172	Protein kinase. ATP binding site;Protein kinase domain;Protein kinase-like domain superfamily
Zm00001eb111180	4.15689	3.85265	3.47855	4.20239	4.80081	6.18203	4.26169	4.7928	4.9799	Protein arginine N-methyltransferase;S-adenosyl-L-methionine-dependent methyltransferase
Zm00001eb111190	0.0398246	0.124364	0.109669	0.19476	0.0582953	0.203327	0.0798012	0.125139	0.016908	The WD repeat Cdc20/Fizzy family
Zm00001eb111200	0.0881554	0	0.19421	0.0431119	0	0.0409167	0.264971	0	0.374273	Rubber elongation factor
Zm00001eb111230	2.78323	3.45112	2.61771	3.11314	3.315	3.74958	3.239	3.55806	3.67221	AAA ATPase. AAA+ lid domain;AAA+ ATPase domain;ATPase. AAA-type. conserved site;ATPase. AAA-type. core;P-loop containing nucleoside triphosphate hydrolase
Zm00001eb111240	0	0.0347204	0	0	0.0379753	0.108371	0.0389886	0	0.132172	NA
Zm00001eb111250	0.500357	0.669648	0.567363	0.374242	0.789869	1.33878	0.840434	0.539499	1.06216	;Homeobox-like domain superfamily;Myb domain;SANT/Myb domain
Zm00001eb111280	0.555366	0.471341	0.671429	0.503451	0.264373	0.452667	0.379998	0.496575	0.276043	NA
Zm00001eb111290	10.9963	9.04649	8.35914	8.38349	13.73	12.6918	7.33093	9.02156	10.8994	Ribosomal biogenesis NSA2 family;Ribosomal protein S8e/ribosomal biogenesis NSA2
Zm00001eb111300	2.06685	1.71801	1.40103	2.2289	3.03408	3.2961	2.15929	2.05385	2.88001	F-actin capping protein. alpha subunit. conserved site;F-actin capping protein. alpha subunit. domain 1;F-actin-capping protein subunit alpha;F-actin-capping protein subunit alpha/beta;F-actin-capping protein subunit alpha/beta. domain 2
Zm00001eb111310	0.628012	0.525309	0.605296	0.652642	0.612857	0.910897	0.235954	0.657794	0.73323	CALMODULIN-BINDING PROTEIN60
Zm00001eb111330	0.295819	0.263938	0.353005	0.470173	0.240567	0.823813	0.246986	0.593874	0.533771	Papain-like cysteine peptidase superfamily;Ulp1 protease family. C-terminal catalytic domain
Zm00001eb111340	0.327881	0.392626	0.228106	0.447287	0.412591	0.656792	0.414956	0.37958	0.315044	Kelch repeat type 1;Kelch-type beta propeller
Zm00001eb111350	7.03891	5.4123	4.79078	10.4669	14.855	12.962	7.96972	7.37271	10.8361	Hypoxia induced protein. domain;Respiratory supercomplex factor 2. mitochondrial
Zm00001eb111360	8.99111	7.27429	6.4627	8.60778	13.7932	9.69021	6.1073	8.14054	15.9161	Ribosomal protein L22e;Ribosomal protein L22e superfamily
Zm00001eb111370	0.096974	0.11248	0.0961369	0.104334	0.0094634	0.126027	0.0291477	0.0609437	0.0247028	Pentatricopeptide repeat;Tetratricopeptide-like helical domain superfamily
Zm00001eb111380	0.544282	0.377707	0.275977	0.270403	0.0590164	0.240595	0.190429	0.0814418	0.227413	DNA2/NAM7 helicase. helicase domain;DNA2/NAM7 helicase-like. C-terminal;P-loop containing nucleoside triphosphate hydrolase
Zm00001eb111390	5.87173	3.72666	3.33393	0.473656	0.590726	0.618114	1.69817	0.824252	0.308401	Phylloplanin-like
Zm00001eb111400	4.97575	5.50382	5.45389	5.2583	5.88423	6.53019	5.52553	5.24595	6.11899	Acyl-CoA dehydrogenase family member 10/11. N-terminal;Acyl-CoA dehydrogenase-like. C-terminal;Acyl-CoA dehydrogenase/oxidase C-terminal;Acyl-CoA dehydrogenase/oxidase. N-terminal;Acyl-CoA dehydrogenase/oxidase. N-terminal and middle domain superfamily;Acyl-CoA dehydrogenase/oxidase. N-terminal domain superfamily;Acyl-CoA oxidase/dehydrogenase. central domain;Aminoglycoside phosphotransferase;Protein kinase-like domain superfamily
Zm00001eb111410	0	0.14213	0	0	0	0	0	0	0	Zinc finger. RING/FYVE/PHD-type;Zinc finger. RING-type
Zm00001eb111440	0	0	0.0459501	0	0	0	0.0835896	0.0436934	0	NA
Zm00001eb111480	0	0.027247	0.0672767	0	0	0.0283481	0	0.0639726	0	NA
Zm00001eb111490	0.102577	0.0406766	0.125546	0.0111478	0.0667348	0.0317404	0.0228385	0.011938	0.0580671	WEB family
Zm00001eb111510	0.110507	0.0295793	0.146071	0	0	0	0	0	0	NAF domain;NAF/FISL domain;Protein kinase. ATP binding site;Protein kinase domain;Protein kinase-like domain superfamily;Serine/threonine-protein kinase. active site
Zm00001eb111520	2.3787	3.58941	0.833148	2.41236	3.45521	4.04991	1.24104	1.1252	1.40549	NAF domain;NAF/FISL domain;Protein kinase. ATP binding site;Protein kinase domain;Protein kinase-like domain superfamily;Serine/threonine-protein kinase. active site
Zm00001eb111550	0.0414234	0.0665263	0.0273772	0.12965	0.0889323	0.0461432	0.240714	0.104131	0.070347	Nucleotidyltransferase superfamily
Zm00001eb111560	0	0	0	0.0487672	0.0162188	0.015428	0.133213	0.156672	0.0987862	Basic-leucine zipper domain
Zm00001eb111570	0.699496	0.73813	0.689013	0.631541	0.708871	0.874101	0.700832	0.584726	0.45689	B3 DNA binding domain;DNA-binding pseudobarrel domain superfamily;Zinc finger. CW-type
Zm00001eb111580	4.92239	6.10399	5.37616	2.36647	4.11156	5.53747	4.63922	4.71889	4.71103	NA
Zm00001eb111590	0.161822	0.0577528	0	0.189931	0.115806	0.220318	0.0432349	0.0112997	0.128246	Probable zinc-ribbon domain. plant;Protein enhanced disease resistance 4-like
Zm00001eb111600	9.05755	7.5857	6.62048	9.13902	10.3669	9.95519	7.65795	9.39892	10.1927	Translation initiation factor IF2/IF5;Translation initiation factor IF2/IF5. N-terminal;Translation initiation factor IF2/IF5. zinc-binding
Zm00001eb111610	0.437371	0.609741	0.331219	0.521366	0.506845	0.735884	0.438206	0.887592	0.835607	Cytochrome P450;Cytochrome P450. conserved site;Cytochrome P450. E-class. group I;Cytochrome P450 superfamily
Zm00001eb111620	0.327911	0.188081	0.2838	0.137454	0.022857	0.0652274	0.704007	0.196263	0.178995	EF-Hand 1. calcium-binding site;EF-hand domain;EF-hand domain pair
Zm00001eb111630	4.55542	3.58478	4.57213	2.24476	1.93503	2.64564	1.92295	2.25251	3.00416	Mediator of RNA polymerase II transcription subunit 33A/B
Zm00001eb111640	0.121652	0.189948	0.189837	0.35696	0.316578	0.207035	0.152356	0.361028	0.180771	Glycosyl transferase. family 8;Nucleotide-diphospho-sugar transferases;Plant galacturonosyltransferase GAUT
Zm00001eb111650	1.31854	2.13501	1.3986	2.48376	2.21125	3.47247	1.70269	1.55498	1.27717	PLD-regulated protein1-like
Zm00001eb111660	0.812033	0.69629	0.580825	0.680777	1.99653	2.1635	0.771319	0.684851	1.49544	Nucleoside phosphatase GDA1/CD39
Zm00001eb111670	0	0	0	0	0.0334935	0.0743408	0	0	0.0971444	Ricin B-like lectin EULS3-like;Ricin B-like lectins
Zm00001eb111680	0	0.033554	0	0	0	0.0116367	0	0	0	Ethylene insensitive 3;Ethylene insensitive 3-like protein. DNA-binding domain superfamily
Zm00001eb111690	0.279572	0.173525	0.133893	0.178334	0.17793	0.47391	0.121785	0.0891221	0.268354	NAD(P)-binding domain superfamily;Short-chain dehydrogenase/reductase SDR
Zm00001eb111710	0	0	0	0.0327512	0.0163385	0	0	0	0	Homeobox-like domain superfamily;Myb domain;SANT/Myb domain
Zm00001eb111720	7.54718	7.54511	6.16706	6.73384	10.0271	12.4202	5.97379	8.23163	12.1441	Chaperone tailless complex polypeptide 1 (TCP-1);Chaperonin Cpn60/TCP-1 family;Chaperonin TCP-1. conserved site;GroEL-like apical domain superfamily;GroEL-like equatorial domain superfamily;T-complex protein 1. zeta subunit;TCP-1-like chaperonin intermediate domain superfamily
Zm00001eb111730	2.08964	1.14863	1.08924	1.73363	1.67507	1.97442	1.6263	1.81744	2.13874	Longin-like domain superfamily;Trafficking protein particle complex subunit 2
Zm00001eb111740	1.34827	1.47029	1.34763	1.70946	2.92385	2.50315	1.82614	2.30137	2.5229	EF-Hand 1. calcium-binding site;EF-hand domain;EF-hand domain pair
Zm00001eb111750	0	0.0403726	0.0747643	0.0442577	0	0	0	0	0	Alpha/Beta hydrolase fold;Serine hydrolase FSH
Zm00001eb111760	0.791605	0.788693	0.687886	1.23451	1.05146	1.24922	0.801928	1.04564	1.28086	Alpha-L-arabinofuranosidase. C-terminal;Galactose-binding-like domain superfamily;Glycoside hydrolase superfamily;Glycosyl hydrolase. all-beta
Zm00001eb111780	0	0	0	0.0531269	0	0	0	0	0	VQ;VQ motif-containing protein 15/22
Zm00001eb111790	0.380161	0.33919	0.418755	0.257422	0.121284	0.244314	0.227067	0.206752	0.167609	NA
Zm00001eb111800	0.301203	0.0671853	0.0829452	0.128889	0.349047	0.104851	0.188611	0.138025	0.207803	Zinc finger. RING-CH-type;Zinc finger. RING/FYVE/PHD-type;Zinc finger. RING-type
Zm00001eb111810	0.382832	0.243043	0.218958	0.108013	0.373594	0.334875	0.177029	0.200494	0.31882	AAA+ ATPase domain;ATPase. AAA-type. core;Lon protease;Lon protease. bacterial/eukaryotic-type;Lon protease homologue. chloroplastic/mitochondrial;Lon. substrate-binding domain;Peptidase S16. active site;Peptidase S16. Lon proteolytic domain;P-loop containing nucleoside triphosphate hydrolase;PUA-like superfamily;Ribosomal protein S5 domain 2-type fold;Ribosomal protein S5 domain 2-type fold. subgroup
Zm00001eb111820	0.0336504	0	0	0.0822827	0.0164192	0	0	0	0	Zinc finger. C3HC4 RING-type;Zinc finger. RING/FYVE/PHD-type;Zinc finger. RING-type;Zinc finger. RING-type. conserved site
Zm00001eb111830	0.0467238	0.0138961	0	0.0837834	0.037997	0.00722884	0.0390109	0.0570962	0.0330619	Chaperone J-domain superfamily;DnaJ domain;Tetratricopeptide-like helical domain superfamily;Tetratricopeptide repeat
Zm00001eb111860	1.53034	1.60923	1.57733	1.3792	1.90943	2.02941	1.52231	1.8319	1.84706	PPM-type phosphatase domain;PPM-type phosphatase domain superfamily
Zm00001eb111870	2.20034	0.745846	0.857297	0.535682	2.06285	1.95335	0.308058	0.241539	1.04432	NA
Zm00001eb111890	2.86016	2.56477	2.64263	3.2978	2.79818	4.24674	3.61632	3.22218	3.70717	ATP-grasp fold;ATP-grasp fold. subdomain 1;D-alanine--D-alanine ligase. C-terminal;D-alanine--D-alanine ligase. N-terminal domain;D-alanine--D-alanine ligase/VANA/B/C. conserved site;Pre-ATP-grasp domain superfamily
Zm00001eb111900	5.00278	5.07229	4.5219	5.86477	6.66903	6.15497	5.89968	5.77907	6.28049	NTF2-like domain superfamily;Tim44-like;Tim44-like domain
Zm00001eb111910	25.9675	20.2396	21.1284	16.0258	22.0449	23.7553	15.5662	16.1417	17.4609	26S Proteasome regulatory subunit 4;26S proteasome regulatory subunit P45-like;AAA ATPase. AAA+ lid domain;AAA+ ATPase domain;ATPase. AAA-type. conserved site;ATPase. AAA-type. core;P-loop containing nucleoside triphosphate hydrolase;Proteasomal ATPase OB C-terminal domain
Zm00001eb111920	0.476175	0.349882	0.262258	0.369853	0.177673	0.312018	0.280638	0.352063	0.332978	Methyltransferase FkbM;Methyltransferase type 11;S-adenosyl-L-methionine-dependent methyltransferase
Zm00001eb111930	0.309546	0.184123	0.340971	0.302763	1.40969	0.766257	0.103379	0.324225	0.700911	NA
Zm00001eb111940	0.908	1.06331	1.31274	1.83172	0.553806	1.47505	1.13717	1.42659	1.25288	NA
Zm00001eb111950	0.343568	0.087583	0.108128	0.144017	0.28738	0.182245	0.196699	0	0.50011	NA
Zm00001eb111960	1.825	1.90709	2.10413	2.11145	1.67008	3.25639	2.07038	2.18674	2.03805	Armadillo-like helical;Armadillo-type fold;Importin-beta. N-terminal domain
Zm00001eb111970	1.02633	0.759509	0.917719	0.749929	0.642179	0.975144	0.774241	0.752501	0.897111	Pentatricopeptide repeat;Tetratricopeptide-like helical domain superfamily
Zm00001eb111980	11.0382	9.08727	8.67626	11.2672	7.86805	6.86493	11.1908	11.0919	8.7597	Fatty acid desaturase domain;Fatty acid desaturase. N-terminal
Zm00001eb111990	10.931	10.2396	9.22888	13.6465	12.4553	14.3799	10.5665	11.2296	9.38268	C2 domain;C2 domain superfamily;EF-hand domain pair;Phosphatidylinositol-specific phospholipase C. X domain;Phosphoinositide phospholipase C family;Phospholipase C. phosphatidylinositol-specific. Y domain;PLC-like phosphodiesterase. TIM beta/alpha-barrel domain superfamily
Zm00001eb112000	0	0.0418799	0	0	0	0.0290482	0.0940563	0.213046	0	Glycosyl transferase. family 43;Nucleotide-diphospho-sugar transferases
Zm00001eb112020	1.97305	1.44033	1.50159	1.73099	1.40032	1.78715	1.89295	1.37774	1.85812	AT hook. DNA-binding motif;HMG-I/HMG-Y. DNA-binding. conserved site;PWWP domain
Zm00001eb112030	0.126866	0	0.0199637	0.21272	0.176864	0.201888	0.199742	0.0569497	0.200061	Sister chromatid cohesion protein Dcc1
Zm00001eb112040	228.983	123.144	182.366	113.982	132.538	109.985	97.3551	101.71	128.86	Class I peroxidase;Haem peroxidase;Haem peroxidase superfamily;Peroxidase. active site;Peroxidases heam-ligand binding site
Zm00001eb112070	0.0630556	0	0	0	0	0	0	0	0.0803128	AP2/ERF domain;AP2/ERF domain superfamily;DNA-binding domain superfamily;Pyridoxal phosphate-dependent transferase. small domain;Serine hydroxymethyltransferase-like domain
Zm00001eb112080	6.56353	7.54215	5.59082	8.43759	7.18017	8.8723	11.8442	11.6078	6.5499	CCT domain;CheY-like superfamily;Signal transduction response regulator. receiver domain
Zm00001eb112090	2.0532	1.67081	1.81963	1.62227	1.27268	2.235	1.63497	1.45006	1.79453	Protein Networked (NET). actin-binding (NAB) domain
Zm00001eb112110	0.0864762	0.0771565	0.190511	0.169163	0.590726	0.401373	0	0.452886	0.146858	TMEM222/RTE1
Zm00001eb112120	0.145114	0.147971	0.159846	0.385251	0.0809214	0.250171	0.166161	0.390846	0.31685	Leucine-rich repeat;Leucine-rich repeat-containing N-terminal. plant-type;Leucine-rich repeat domain superfamily
Zm00001eb112140	0.0121716	0	0	0	0	0	0	0	0	NA
Zm00001eb112150	0	0.0360598	0	0	0	0.0500227	0	0	0	Adenine/guanine permease AZG2;Xanthine/uracil/vitamin C permease
Zm00001eb112170	0.0960195	0	0.0569517	0.0505699	0.0432473	0.0274257	0.0518015	0.0464183	0.0250869	Leucine-rich repeat;Leucine-rich repeat-containing N-terminal. plant-type;Leucine-rich repeat domain superfamily;Leucine-rich repeat. typical subtype;Protein kinase domain;Protein kinase-like domain superfamily;Serine/threonine-protein kinase. active site
Zm00001eb112180	0.885054	0.136486	0.240717	0.0854974	0.351877	0.344862	0.109475	0.148782	0.194838	MFS transporter superfamily;Proton-dependent oligopeptide transporter family
Zm00001eb112190	0.178198	0.16622	0.0713777	0.0871467	0.0553312	0.0601522	0.0243461	0.118776	0.0550225	Domain of unknown function DUF4283;Zinc finger. CCHC-type superfamily
Zm00001eb112200	0.134471	0.102839	0.253924	0	0.0187466	0.0891625	0	0	0	Alpha/Beta hydrolase fold;Alpha/beta hydrolase fold-3
Zm00001eb112210	4.5018	3.6807	5.49979	3.0582	4.4411	3.78386	5.08445	3.97799	2.91906	Alpha/Beta hydrolase fold;Alpha/beta hydrolase fold-3
Zm00001eb112220	1.10783	1.36122	1.45739	1.57271	1.26643	1.69243	1.35096	1.55158	1.77924	CCR4-NOT transcription complex subunit 11
Zm00001eb112250	0.0850187	0	0	0	0.0331869	0	0	0	0	PPM-type phosphatase. divalent cation binding;PPM-type phosphatase domain;PPM-type phosphatase domain superfamily;Protein phosphatase 2C family
Zm00001eb112260	642.198	903.968	804.982	664.826	627.836	448.666	672.769	629.536	435.625	Chlorophyll a/b binding domain superfamily;Chlorophyll A-B binding protein;Chlorophyll A-B binding protein. plant and chromista
Zm00001eb112300	0	0	0	0	0	0	0.071445	0	0	NA
Zm00001eb112310	4.26782	2.93361	3.95755	2.61959	2.78364	4.68942	2.92336	2.16668	3.73483	Adaptor protein complex. sigma subunit;AP complex. mu/sigma subunit;Longin-like domain superfamily
Zm00001eb112320	0	0.140691	0	0.0385574	0	0.0731881	0	0	0.0669467	NA
Zm00001eb112330	0	0.224261	0	0.0614605	0.367926	0.349986	0.094436	0	0.0800349	Alpha crystallin/Hsp20 domain;HSP20-like chaperone;Small heat shock protein HSP20
Zm00001eb112340	0.666587	0.996605	1.25023	0.863435	0.808732	0.652231	0.920564	0.79255	1.285	ANTH domain superfamily;AP180 N-terminal homology (ANTH) domain;ENTH domain;ENTH/VHS
Zm00001eb112360	1.27632	2.38298	1.484	2.84348	4.91289	3.79572	5.92017	5.14934	4.91702	NA
Zm00001eb112380	1.04889	1.13043	0.766436	1.38142	1.35802	2.12086	1.65438	1.42496	1.62254	Leucine-rich repeat;Leucine-rich repeat domain superfamily;Protein kinase domain;Protein kinase-like domain superfamily;Serine-threonine/tyrosine-protein kinase. catalytic domain
Zm00001eb112400	4.47497	5.22205	5.61426	5.11634	4.58117	5.78397	5.30203	6.42412	4.98011	Ataxin-2. C-terminal;La-type HTH domain;Lupus La protein;Nucleotide-binding alpha-beta plait domain superfamily;Plant La-related protein. RNA recognition motif;RNA-binding domain superfamily;RNA recognition motif domain;Winged helix DNA-binding domain superfamily;Winged helix-like DNA-binding domain superfamily
Zm00001eb112410	0.0238947	0	0	0	0	0	0	0	0	NA
Zm00001eb112420	1.94571	5.7144	1.69673	2.45815	4.66779	6.54739	3.49273	4.50055	3.02894	NA
Zm00001eb112430	3.2101	3.02781	4.54627	3.5883	4.5647	6.04492	2.75677	5.764	2.88152	ARGOS/ARL/OSR1
Zm00001eb112440	0	0	0	0	0	0.0615243	0.265616	0.277682	0	Phosphatidylinositol-4-phosphate 5-kinase. core;Phosphatidylinositol-4-phosphate 5-kinase. N-terminal
Zm00001eb112460	0	0	0	0	0.0796485	0	0	0	0	Alcohol dehydrogenase. C-terminal;GroES-like superfamily;NAD(P)-binding domain superfamily;Oxidoreductase. N-terminal domain;Polyketide synthase. enoylreductase domain
Zm00001eb112470	0.54	0.160601	0.0660912	0.156494	0.37083	0.51984	0.22042	0.209485	0.475508	P-loop containing nucleoside triphosphate hydrolase;TGS-like domain superfamily
Zm00001eb112480	10.7367	11.0349	5.47482	17.0084	17.6717	23.069	15.7241	19.7476	24.177	Acetolactate synthase. small subunit;Acetolactate synthase. small subunit. C-terminal;Acetolactate synthase/Transcription factor NikR. C-terminal;ACT domain;AHAS. ACT domain
Zm00001eb112500	0	0	0	0	0	0.043151	0	0	0	NA
Zm00001eb112510	0.141674	0.0919311	0.212804	0.151167	0.0879805	0	0.141944	0.269804	0.120298	Invertase/pectin methylesterase inhibitor domain superfamily;Pectinesterase. Asp active site;Pectinesterase. catalytic;Pectinesterase inhibitor domain;Pectin lyase fold;Pectin lyase fold/virulence factor
Zm00001eb112540	1.46747	1.31955	1.11131	1.12134	1.33137	1.72408	1.24055	1.05673	1.23633	Leucine-rich repeat;Leucine-rich repeat. cysteine-containing subtype;Leucine-rich repeat domain superfamily
Zm00001eb112550	4.4606	3.70296	3.10867	4.39816	3.71904	4.91123	4.10031	3.77249	4.52918	LIM-domain binding protein/SEUSS
Zm00001eb112560	1.82275	2.504	2.34243	1.62717	1.66583	2.83348	2.23206	2.09102	1.80569	Arrestin-like. C-terminal;Vacuolar protein sorting protein 26 related
Zm00001eb112580	0.692062	0.769315	0.4249	0.477157	0.36536	0.589772	0.602447	0.439682	0.462409	ENTH/VHS;GAT domain;GAT domain superfamily;Target of Myb protein 1;VHS domain
Zm00001eb112590	0.0566026	2.14635	0.342919	4.73348	7.40172	6.87004	4.13988	4.60955	6.34425	Disulphide isomerase;Protein disulphide isomerase;Thioredoxin. conserved site;Thioredoxin domain;Thioredoxin-like superfamily
Zm00001eb112600	0.411096	0.951911	0.690027	1.11053	0.878766	1.66275	1.25526	0.768913	0.889299	Protein of unknown function DUF616
Zm00001eb112610	0.298611	0.355239	0.402021	0.0973562	0.0647568	0.123198	0.0664848	0.104257	0	NA
Zm00001eb112630	2.13476	1.32162	2.05155	1.29967	1.29672	1.42559	1.06942	1.17504	1.17454	Magnesium transporter NIPA
Zm00001eb112660	5.93979	3.27666	6.08551	1.06198	1.83866	1.03755	0.639906	1.03691	2.35911	Protein Casparian strip integrity factor 1/2
Zm00001eb112670	0.0825455	0	0.0151542	0	0	0	0	0	0	MFS transporter superfamily;Proton-dependent oligopeptide transporter family
Zm00001eb112680	0.012617	0.112572	0.0694891	0.135745	0.073875	0.0819849	0.0884873	0.145368	0.246407	Basic helix-loop-helix leucine zipper transcription factor;Helix-loop-helix DNA-binding domain superfamily;Myc-type. basic helix-loop-helix (bHLH) domain
Zm00001eb112690	0.453564	0.186776	0.269021	0.443626	0.468155	0.502005	0.244693	0.210128	0.555477	Nucleoside phosphatase GDA1/CD39
Zm00001eb112700	0.144042	0.135658	0.149851	0.180021	0.0859017	0.438279	0.0801763	0.192782	0.265004	Leucine-rich repeat;Leucine-rich repeat-containing N-terminal. plant-type;Leucine-rich repeat domain superfamily;Leucine-rich repeat. typical subtype;Protein kinase. ATP binding site;Protein kinase domain;Protein kinase-like domain superfamily;Serine/threonine-protein kinase. active site
Zm00001eb112740	5.74897	5.2339	4.1688	4.63589	5.2585	4.96863	3.31332	4.64361	4.81271	Bifunctional dihydrofolate reductase/thymidylate synthase;Dihydrofolate reductase conserved site;Dihydrofolate reductase domain;Dihydrofolate reductase-like domain superfamily;Thymidylate synthase;Thymidylate synthase. active site;Thymidylate synthase/dCMP hydroxymethylase domain;Thymidylate synthase/dCMP hydroxymethylase superfamily
Zm00001eb112750	11.0626	20.6656	1.84599	49.4679	50.9627	37.9927	47.2757	45.4358	34.0124	Cucumisin-like catalytic domain;Peptidase S8 propeptide/proteinase inhibitor I9;Peptidase S8 propeptide/proteinase inhibitor I9 superfamily;Peptidase S8/S53 domain;Peptidase S8/S53 domain superfamily;Peptidase S8. subtilisin-related;Peptidase S8. subtilisin. Ser-active site;Subtilisin-like protease. fibronectin type-III domain
Zm00001eb112760	8.46757	10.5663	6.48944	21.4864	21.8859	18.4643	22.1497	20.7922	24.4019	NA
Zm00001eb112790	0	0	0	0	0	0	0	0	0.0658977	NA
Zm00001eb112830	4.48792	3.65571	3.32756	3.18393	3.31225	3.64229	3.86158	3.30962	3.94346	AAA+ ATPase domain;ABC transporter-like;P-loop containing nucleoside triphosphate hydrolase
Zm00001eb112840	0.206755	0.0691773	0.256213	0.0758343	0.0252208	0	0.310725	0.02707	0.0658351	WRKY domain;WRKY domain superfamily
Zm00001eb112850	0.246774	0.169368	0.0627291	0.352766	0.259343	0.246697	0.152151	0.338007	0.354607	NA
Zm00001eb112880	0	0.261336	0	0.0572971	0.228668	0	0.293462	0.0613587	0.149226	NA
Zm00001eb112900	3.03272	3.28918	2.52045	3.78333	3.15448	4.26499	3.85727	4.50802	3.74707	Zinc finger C2H2-type;Zinc finger protein 511
Zm00001eb112910	0	0	0	0	0	0	0	0.0552942	0	GPN-loop GTPase;P-loop containing nucleoside triphosphate hydrolase
Zm00001eb112930	5.94132	0.995136	3.00054	0.146852	0.272106	0.696872	0.171918	0.202194	0.145701	TB2/DP1/HVA22-related protein
Zm00001eb112940	0	0	0	0	0	0.0589429	0	0	0	NA
Zm00001eb112950	1.09635	4.14791	2.13661	8.38269	9.02206	7.68185	11.0055	8.80025	8.07404	NAD(P)-binding domain superfamily;Short-chain dehydrogenase/reductase. conserved site;Short-chain dehydrogenase/reductase SDR
Zm00001eb112960	0	0	0.0383211	0	0.0678996	0.0322944	0	0	0	NA
Zm00001eb112970	0.734128	2.99925	0.255365	2.2675	4.03453	3.76607	9.60059	4.77553	5.11814	Tapetum determinant 1
Zm00001eb112980	0	0	0	0.0201384	0	0	0	0	0.0174831	Chloramphenicol acetyltransferase-like domain superfamily;Transferase
Zm00001eb112990	0	0	0	0.0317748	0	0	0.0325486	0.0170136	0	GDSL lipase/esterase;GDSL lipase/esterase-like. plant;SGNH hydrolase superfamily
Zm00001eb113000	11.7574	4.46617	4.74445	2.96035	3.86244	4.21442	5.36509	2.43861	3.16309	NA
Zm00001eb113010	1.69028	1.16956	1.30458	1.36084	1.42507	1.2702	0.97924	1.22847	1.09353	Aminotransferase. class I/classII;Aminotransferase. class-II. pyridoxal-phosphate binding site;Pyridoxal phosphate-dependent transferase;Pyridoxal phosphate-dependent transferase. major domain;Pyridoxal phosphate-dependent transferase. small domain
Zm00001eb113030	5.46305	6.22499	6.41124	3.96382	3.40427	5.44659	5.15317	4.33344	4.39128	COI1. F-box;F-box-like domain superfamily;Leucine-rich repeat. cysteine-containing subtype;Leucine-rich repeat domain superfamily;Transport inhibitor response 1 domain
Zm00001eb113050	0	0.00721624	0	0	0	0	0	0	0	Armadillo;Armadillo-like helical;Armadillo-type fold
Zm00001eb113060	0	0	0	0	0	0	0	0.0260564	0.0422467	BRO1 domain-containing protein BROX
Zm00001eb113070	0.243836	0.559434	0.306961	0.306635	2.4815	3.10422	0.139601	0.83917	0.561984	Leucine-rich repeat;Leucine-rich repeat domain superfamily
Zm00001eb113090	59.7273	54.2487	54.1533	65.7725	56.224	49.9845	72.0318	70.4165	46.3499	HAD hydrolase. subfamily IA;HAD-like superfamily;HAD superfamily;Haloacid dehalogenase-like hydrolase;Phosphoglycolate phosphatase-like. domain 2
Zm00001eb113110	0.142245	0.0211526	0.0783431	0	0	0	0.0475057	0	0	BAG domain;BAG domain superfamily;BAG family molecular chaperone regulator 5/6/7/8;IQ motif. EF-hand binding site
Zm00001eb113120	3.83378	5.13091	2.77828	5.52598	5.21808	7.58595	3.33569	4.86097	7.36736	NA
Zm00001eb113130	1.47243	2.51801	0.810957	2.64031	2.8738	6.60638	1.84405	2.31339	1.9796	ATP-grasp fold. subdomain 1
Zm00001eb113140	8.27436	7.97881	6.2172	8.73272	8.53254	10.0829	7.02242	8.42849	11.7582	Aminoacyl-tRNA synthetase. class II;Aminoacyl-tRNA synthetase. class II (G/ P/ S/T);Class I and II aminoacyl-tRNA synthetase. tRNA-binding arm;Serine-tRNA ligase catalytic core domain;Serine-tRNA ligase. type1;Serine-tRNA synthetase. type1. N-terminal;Serine-tRNA synthetase. type1. N-terminal domain superfamily
Zm00001eb113150	0	0.0422928	0.0522136	0.0154543	0	0.0146673	0	0	0	NA
Zm00001eb113170	0.0278148	0.00827239	0.0408515	0.0272054	0.0633352	0.0344268	0.00928931	0.0582678	0.0629818	Alpha/Beta hydrolase fold;Peptidase S10. serine carboxypeptidase;Serine carboxypeptidase. serine active site;Serine carboxypeptidases. histidine active site
Zm00001eb113180	0	0.0237347	0.0586043	0	0	0	0	0	0	NADP-dependent oxidoreductase domain;NADP-dependent oxidoreductase domain superfamily
Zm00001eb113190	1.40292	1.57769	1.8029	1.70093	3.0804	1.84494	1.77164	1.62252	2.40731	UDP-glucuronosyl/UDP-glucosyltransferase;UDP-glycosyltransferase family. conserved site
Zm00001eb113200	1.13393	1.67854	1.93034	0.907429	5.91006	2.05737	0.955349	0.755809	6.12717	Casparian strip membrane protein;Casparian strip membrane protein domain;CASP-like protein 1U
Zm00001eb113210	2.75377	0	0	0	0.145261	0	0	0	0.252788	NA
Zm00001eb113220	0.0139621	0	0	0.0136561	0.0272503	0	0	0	0.047422	Helix-loop-helix DNA-binding domain superfamily;Myc-type. basic helix-loop-helix (bHLH) domain
Zm00001eb113240	4.36695	4.52981	4.00296	3.40506	4.47018	3.92621	5.47676	3.62245	4.69992	Galactose mutarotase-like domain superfamily;Glycoside hydrolase 38. N-terminal domain superfamily;Glycoside hydrolase/deacetylase. beta/alpha-barrel;Glycoside hydrolase families 57/38. central domain superfamily;Glycoside hydrolase family 38. central domain;Glycoside hydrolase family 38. central domain superfamily;Glycoside hydrolase family 38. N-terminal domain;Glycosyl hydrolase. all-beta;Glycosyl hydrolase family 38. C-terminal;Glycosyl hydrolases family 38. C-terminal beta sandwich domain
Zm00001eb113250	0.0748352	0	0.0824324	0	0	0.0694684	0.149956	0	0.0635442	Dedicator of cytokinesis
Zm00001eb113270	0	0	0	0	0.0496872	0	0	0	0	NA
Zm00001eb113280	0.22559	0.377396	0.310615	0.193066	0.495329	0.157059	0.367284	0.502112	0.239442	Acyl-CoA N-acyltransferase;GNAT domain
Zm00001eb113290	2.95998	3.10367	3.03584	3.00911	2.40523	3.72131	2.84304	2.69755	3.33469	NA
Zm00001eb113310	12.1288	14.6358	15.9883	16.968	16.784	18.0881	15.7875	19.108	20.9353	Flavinator of succinate dehydrogenase;Flavinator of succinate dehydrogenase superfamily
Zm00001eb113330	0.0537278	0.0359531	0.0147956	0.0656882	0.0131078	0.0872808	0.0269152	0.0562757	0	Protein of unknown function DUF3754
Zm00001eb113350	111.029	87.4339	99.3597	72.3412	75.441	64.7526	90.5127	91.0128	86.2254	Rubredoxin domain;Rubredoxin-like domain
Zm00001eb113360	0.769338	0.206535	0.0974932	0.0799094	0.19932	0.347602	0.150069	0.128361	0.144527	GH3 family
Zm00001eb113370	0.0725433	0.161813	0.159816	0	0	0.202023	0.109023	0.265942	0.0615981	NA
Zm00001eb113380	0.406211	0.586288	0.381648	0.549222	0.50134	0.476894	0.730181	0.312849	0.537673	NRAMP family
Zm00001eb113400	0	0	0	0	0.0846582	0.0268434	0.0869172	0.0605771	0	Six-bladed beta-propeller. TolB-like
Zm00001eb113420	1.05568	1.18896	0.800653	1.10026	1.09776	1.31734	1.35246	0.960727	0.999266	NA
Zm00001eb113430	0	0	0	0	0	0.181917	0.0654485	0.0684216	0	NA
Zm00001eb113440	0.0197391	0	0	0	0.0192628	0	0	0	0	NA
Zm00001eb113470	6.10186	6.33493	6.7763	7.27408	5.03524	7.56973	5.62593	6.22785	5.85934	Cyclin-like superfamily;Retinoblastoma-associated protein. A-box;Retinoblastoma-associated protein. B-box;Retinoblastoma-associated protein. N-terminal;Retinoblastoma protein family;Retinoblastoma-related protein
Zm00001eb113480	0	0	0	0	0	0.236765	0	0	0	NA
Zm00001eb113490	0	0.132232	0	0.115966	0	0.137576	0.0890925	0.0310466	0	NA
Zm00001eb113530	6.27898	5.63199	7.27582	6.67544	5.17228	7.75098	7.37171	6.68136	8.67307	CarD-like/TRCF domain;CarD-like/TRCF domain superfamily;DEAD/DEAH box helicase domain;Helicase. C-terminal;Helicase superfamily 1/2. ATP-binding domain;P-loop containing nucleoside triphosphate hydrolase;Transcription-repair-coupling factor. C-terminal domain;TRCF-like. C-terminal domain
Zm00001eb113550	0.295231	0.421462	0.650406	0.250261	0.249693	0.584659	0.512711	0.329847	0.568224	Protein of unknown function DUF716
Zm00001eb113580	0	0	0	0	0.0248436	0	0	0.133326	0	Protein of unknown function DUF4228. plant
Zm00001eb113600	4.44191	4.90445	4.10999	3.606	3.76037	6.9994	4.90655	3.74531	6.39307	Aminopeptidase P;Creatinase/aminopeptidase-like;Creatinase/Aminopeptidase P/Spt16. N-terminal;Creatinase. N-terminal;Peptidase M24;Peptidase M24B. X-Pro dipeptidase/aminopeptidase P. conserved site;Peptidase M24. C-terminal domain
Zm00001eb113610	21.2415	0.11015	0.23198	0.149162	0.191344	0.128084	0.276485	0.121703	0.123328	Autonomous transposable element EN-1 mosaic protein;Probable transposase. Ptta/En/Spm. plant
Zm00001eb113630	14.1841	17.3054	12.1915	13.8733	14.6283	12.4687	14.2651	14.6317	11.2685	NA
Zm00001eb113670	0.0520344	0	0	0	0	0	0	0	0	Chaperone J-domain superfamily;DnaJ domain;Transcription factor. TCP;Transcription factor TCP subgroup
Zm00001eb113690	16.179	16.9739	19.2495	18.1463	17.6615	18.7851	19.9714	17.5811	16.7686	Arginine and glutamate-rich protein 1
Zm00001eb113700	6.15243	5.42193	4.99535	5.14529	6.87432	7.24075	4.90711	5.65253	6.70028	HIRA-interacting protein 3;Histone chaperone domain CHZ
Zm00001eb113710	2.78546	2.4736	2.16074	2.14885	3.21596	2.98631	2.14877	1.97243	3.08697	Histone-fold;Transcription factor CBF/NF-Y/archaeal histone domain
Zm00001eb113720	0.0771672	0.0688507	0	0.188691	0	0	0.0386572	0.202067	0.0982864	RZZ complex. subunit Zw10
Zm00001eb113730	11.5328	9.01468	10.9422	9.57769	9.99785	12.4134	9.48486	11.2497	10.0571	Transmembrane protein GPR107/GPR108-like
Zm00001eb113740	9.49891	8.75187	10.0138	9.17903	9.69973	9.78734	9.07553	9.81261	11.8907	Acyl transferase/acyl hydrolase/lysophospholipase;Patatin-like phospholipase domain;Patatin-like phospholipase domain-containing protein
Zm00001eb113780	0.143659	0.345091	0.718182	0.270214	0.409794	1.01556	1.12932	0.844958	1.01341	F-box domain;F-box-like domain superfamily;Galactose oxidase/kelch. beta-propeller;Kelch-type beta propeller;PAS domain;PAS domain superfamily
Zm00001eb113790	35.3546	27.5612	35.4633	33.8658	37.6783	35.7855	30.5776	29.6224	30.7317	14-3-3 domain;14-3-3 domain superfamily;14-3-3 protein;14-3-3 protein. conserved site
Zm00001eb113800	0.150775	0.0672628	0.0830408	0.17205	0.0735683	0.139962	0.17624	0.0263208	0.149364	NA
Zm00001eb113850	0.193192	0.0430927	0	0	0.18853	0.0448342	0	0	0	Casparian strip membrane protein domain
Zm00001eb113860	0	0	0	0	0	0	0	0	0.0122446	NA
Zm00001eb113870	2.65347	3.32648	2.83035	2.41464	2.3436	3.27384	3.76906	3.09593	3.00891	Inosine triphosphate pyrophosphatase-like;Nucleoside triphosphate pyrophosphatase Maf-like protein
Zm00001eb113880	4.37806	4.33471	3.59228	4.20566	4.20702	4.93496	4.3976	4.76115	4.39083	Ankyrin repeat;Ankyrin repeat-containing domain;Ankyrin repeat-containing domain superfamily;Palmitoyltransferase. DHHC domain
Zm00001eb113900	1.53942	0.137351	0.0593495	0.0150569	0.105159	0.150047	0.177371	0.0483726	0.183001	Apoptotic protease-activating factors. helical domain;Leucine-rich repeat domain superfamily;NB-ARC;P-loop containing nucleoside triphosphate hydrolase;Rx. N-terminal;Virus X resistance protein-like. coiled-coil domain;Winged helix-like DNA-binding domain superfamily
Zm00001eb113920	1.37025	2.69557	3.63702	2.05071	2.48105	5.5477	2.18336	1.78108	2.83168	Aminotransferase. class I/classII;Aminotransferases. class-I. pyridoxal-phosphate-binding site;Pyridoxal phosphate-dependent transferase;Pyridoxal phosphate-dependent transferase. major domain;Pyridoxal phosphate-dependent transferase. small domain;Tyrosine/nicotianamine aminotransferase
Zm00001eb113950	0.846049	0.494996	0.840274	0.624025	0.798563	0.836875	0.708703	0.61015	0.918608	Glutamine-Leucine-Glutamine. QLQ;Growth-regulating factor;WRC domain
Zm00001eb113970	0.0141691	0	0	0	0	0	0	0	0	Agenet domain. plant type;Agenet-like domain;Protein of unknown function DUF724
Zm00001eb114000	0	0	0	0	0	0.116528	0.12577	0	0.426361	NA
Zm00001eb114020	0.118521	0.0528737	0.0217588	0.0579619	0.0771071	0.0733473	0.0197912	0.268973	0	NA
Zm00001eb114030	0.523164	0.229435	0.302789	0.242841	0.527846	0.469183	0.373133	0.399371	0.323761	Protein kinase. ATP binding site;Protein kinase domain;Protein kinase-like domain superfamily;Serine/threonine-protein kinase. active site;Serine-threonine/tyrosine-protein kinase. catalytic domain
Zm00001eb114050	0.00470223	0	0.0051796	0.00459919	0	0	0.0047112	0.00985044	0.0199638	Histidine kinase/HSP90-like ATPase superfamily
Zm00001eb114060	0.162411	0.241513	0.298166	0.247104	0.572333	1.42388	0.0904008	0.12286	0.383075	Protein kinase. ATP binding site;Protein kinase domain;Protein kinase-like domain superfamily;Serine/threonine-protein kinase. active site;Serine-threonine/tyrosine-protein kinase. catalytic domain
Zm00001eb114070	0.549705	0.279186	0.475093	0.33914	0.305358	0.392525	0.499916	0.336606	0.459586	;BSD domain;BSD domain superfamily
Zm00001eb114100	0	0	0	0	0	0	0	0.0340882	0	Nop. C-terminal domain;Nop domain;Nop domain superfamily;NOSIC
Zm00001eb114120	0.548343	0.805376	0.650473	0.321797	1.11962	1.37044	0.295825	0.406461	0.766466	Leucine-rich repeat;Leucine-rich repeat-containing N-terminal. plant-type;Leucine-rich repeat domain superfamily;Leucine-rich repeat. typical subtype
Zm00001eb114130	0.15164	0.0983979	0.136664	0.215734	0.363225	0.422295	0.165741	0.389858	0.351165	UDP-glucuronosyl/UDP-glucosyltransferase;UDP-glycosyltransferase family. conserved site
Zm00001eb114140	0.154422	0.0137779	0.0170099	0.0302076	0.165765	0.0143347	0	0	0.0393369	CDCA7/CDA7L;Zinc-finger domain of monoamine-oxidase A repressor R1
Zm00001eb114150	4.21348	3.06497	3.25182	2.54619	4.53084	4.88291	4.22152	2.89534	4.42092	Prefoldin;Prefoldin beta-like;Prefoldin subunit 2
Zm00001eb114170	0	0	0.0251681	0	0.0133783	0	0	0	0	Leucine-rich repeat domain superfamily
Zm00001eb114190	0	0	0.309334	0	0	0	0	0	0	NA
Zm00001eb114200	7.95167	7.90741	7.36238	7.66908	10.0181	13.9516	6.47461	7.73569	9.62621	TPX2. C-terminal
Zm00001eb114220	0.386383	1.69908	1.88484	1.16074	1.96609	1.84461	1.57613	1.21412	1.6873	NA
Zm00001eb114240	3.41393	3.1607	2.54897	2.87807	2.6973	3.73264	2.45442	3.29904	3.68723	AAA+ ATPase domain;ATPase. AAA-type. core;BRCT domain;BRCT domain superfamily;DNA polymerase III. clamp loader complex. gamma/delta/delta subunit. C-terminal;DNA replication factor RFC1. C-terminal;P-loop containing nucleoside triphosphate hydrolase;Replication factor C subunit 1
Zm00001eb114250	0.473365	0.58873	0.647826	0.322692	0.265967	0.346208	0.388038	0.42069	0.267963	No apical meristem-associated. C-terminal domain
Zm00001eb114260	4.17159	2.65434	2.76438	2.95854	2.61123	3.64101	3.33032	3.49902	3.51397	No apical meristem-associated. C-terminal domain
Zm00001eb114270	14.1055	11.1414	9.25809	12.6731	10.5353	11.3978	9.89584	11.5921	12.0482	Amine oxidase;FAD/NAD(P)-binding domain superfamily;Prolycopene isomerase
Zm00001eb114280	0.165895	0.57233	0.6944	0.302886	0.291406	0.328529	0.432151	0.370693	0.422596	GTD-binding domain
Zm00001eb114310	3.52918	6.32098	6.56548	5.52295	4.89815	5.43587	4.42644	4.60014	3.89571	Zinc finger. CCHC-type;Zinc finger. CCHC-type superfamily
Zm00001eb114320	6.59728	6.49986	4.23696	6.97715	8.65615	7.98521	5.12674	6.69038	8.88781	Chaperone tailless complex polypeptide 1 (TCP-1);Chaperonin Cpn60/TCP-1 family;Chaperonin TCP-1. conserved site;GroEL-like apical domain superfamily;GroEL-like equatorial domain superfamily;T-complex protein 1. theta subunit;TCP-1-like chaperonin intermediate domain superfamily
Zm00001eb114330	0	0.0576751	0.0854449	0.0126451	0.0252327	0.0360035	0.0518121	0.09479	0.0439109	Glycoside hydrolase family 17;Glycoside hydrolase superfamily;X8 domain
Zm00001eb114360	0.663868	0.592322	0.84921	0.712159	0.961323	1.07348	1.11571	1.41313	1.92751	H/ACA ribonucleoprotein complex. subunit Gar1/Naf1;H/ACA RNP complex subunit Gar1/Naf1. Cbf5-binding domain;Translation protein. beta-barrel domain superfamily
Zm00001eb114370	3.61674	5.73227	5.42955	5.23161	3.26885	3.52028	5.96296	5.17089	3.42092	Cucumisin-like catalytic domain;Peptidase S8 propeptide/proteinase inhibitor I9;Peptidase S8 propeptide/proteinase inhibitor I9 superfamily;Peptidase S8/S53 domain;Peptidase S8/S53 domain superfamily;Peptidase S8. subtilisin-related;Peptidase S8. subtilisin. Ser-active site;Subtilisin-like protease. fibronectin type-III domain
Zm00001eb114380	0.133967	0.358588	0.516487	0.393095	0.326836	0.476713	0.492151	0.631441	0.284386	DYW domain
Zm00001eb114390	0.181197	0.485008	0.2883	0.511989	0.0589416	0.261649	0.403429	0.274141	0.307717	Pentatricopeptide repeat;Tetratricopeptide-like helical domain superfamily
Zm00001eb114410	0	0	0	0	0	0.0446758	0	0	0	NA
Zm00001eb114430	6.57027	5.11471	5.83858	6.05526	5.0903	6.05995	4.08588	5.67877	5.18078	SKP1/BTB/POZ domain superfamily;Tetratricopeptide-like helical domain superfamily;Tetratricopeptide repeat
Zm00001eb114480	2.6998	2.24271	1.98942	1.47512	1.59896	1.71112	1.56701	2.49629	1.51776	;PPM-type phosphatase domain superfamily
Zm00001eb114490	0.104875	0.246244	0.370888	0.31853	0.0592522	0.276691	0.326287	0.237042	0.16873	Pentatricopeptide repeat;Tetratricopeptide-like helical domain superfamily
Zm00001eb114500	2.22781	2.319	1.93343	2.17899	2.10817	2.03671	2.43497	2.65165	1.66238	Protein kinase-like domain superfamily
Zm00001eb114510	0.224198	0.100018	0	0	0.145858	0	0.224626	0.0391383	0.0951855	Protein kinase domain;Protein kinase-like domain superfamily
Zm00001eb114520	0.0774781	0.138256	0.0924556	0.0568353	0.100811	0.0539413	0.142314	0.0338135	0.126094	Pentatricopeptide repeat;Tetratricopeptide-like helical domain superfamily
Zm00001eb114530	0.156552	0	0.153284	0.034027	0	0.0484416	0	0.109317	0	Helix-loop-helix DNA-binding domain superfamily;Myc-type. basic helix-loop-helix (bHLH) domain;Transcription factor MYC/MYB N-terminal
Zm00001eb114540	0	0	0	0.452858	0	0.143266	0	0	0	NA
Zm00001eb114550	0	0	0	0	0	0	0	0	0.0456215	Kelch repeat type 1;Kelch-type beta propeller
Zm00001eb114560	0.652455	0	0	0	0	0	0	0	0	NA
Zm00001eb114570	0	0.0890267	0.10991	0	0	0	0.199941	0	0	U4/U6.U5 small nuclear ribonucleoprotein component Snu23
Zm00001eb114590	0	0	0	0.0351029	0	0	0	0.0751826	0	ArfGAP domain superfamily;ARFGAP/RecO-like zinc finger;Arf GTPase activating protein
Zm00001eb114600	0.185748	0.082865	0.143224	0.0363357	0.0634431	0.0344855	0.120967	0.0194557	0.141951	Pentatricopeptide repeat;Tetratricopeptide-like helical domain superfamily
Zm00001eb114610	0.104288	0	0	0	0	0.0193618	0.0208974	0	0	Beta-carotene isomerase D27-like;Beta-carotene isomerase D27-like. C-terminal
Zm00001eb114650	0.527907	0.329709	0.1163	0.464706	0.618202	0.637063	1.05783	0.276471	0.134477	Protein kinase domain;Protein kinase-like domain superfamily
Zm00001eb114660	0.0231239	0.110036	0.186791	0.00753909	0.0376099	0.0143104	0.108118	0.0888086	0.0392701	Pentatricopeptide repeat;Tetratricopeptide-like helical domain superfamily
Zm00001eb114690	0.166478	0.160915	0.511933	0.217107	0.216615	0.154539	0.375291	0.297887	0.10602	Pentatricopeptide repeat;Tetratricopeptide-like helical domain superfamily
Zm00001eb114700	0.080354	0.125465	0.0885115	0.0785933	0.117622	0.130535	0.0402537	0.105206	0.238806	Beta-carotene isomerase D27-like;Beta-carotene isomerase D27-like. C-terminal
Zm00001eb114710	0	0.0158748	0.0195986	0	0	0.0165163	0	0.186361	0.0302156	Pentatricopeptide repeat;Tetratricopeptide-like helical domain superfamily
Zm00001eb114730	1.88427	1.24263	2.03044	2.24363	2.23854	2.31951	1.19018	1.37296	2.01736	MALE GAMETOPHYTE DEFECTIVE 1
Zm00001eb114740	1.1079	1.37531	1.98975	1.63722	1.17518	1.7439	1.79775	1.80373	1.68721	Pentatricopeptide repeat;Tetratricopeptide-like helical domain superfamily
Zm00001eb114760	0	0.0292823	0	0	0	0	0	0	0	Histone-fold;Histone H2A;Histone H2A conserved site;Histone H2A. C-terminal domain;Histone H2A/H2B/H3
Zm00001eb114770	4.43492	1.7258	1.53029	1.83962	1.69987	2.13283	2.53755	2.07077	2.28669	Glycosyl transferase. family 8;Nucleotide-diphospho-sugar transferases;Plant galacturonosyltransferase GAUT
Zm00001eb114780	1.27802	0.480547	0.683769	0.598221	0.703764	1.12705	0.603644	0.784051	0.945667	CRM-domain containing factor CFM3;RNA-binding. CRM domain;YhbY-like superfamily
Zm00001eb114790	20.8177	19.88	18.8286	23.5665	22.4684	21.7379	20.0805	26.1637	29.9281	Elp3/MiaB/NifB;Methylthiotransferase;Methylthiotransferase. conserved site;Methylthiotransferase. N-terminal;Methylthiotransferase. N-terminal domain superfamily;Radical SAM;Radical SAM. alpha/beta horseshoe;TRAM domain;tRNA-2-methylthio-N(6)-dimethylallyladenosine synthase MiaB
Zm00001eb114820	0.325215	0.1741	0.257926	0.0890649	0.114252	0	0.104267	0.190757	0.0883671	Domain unknown function DUF295
Zm00001eb114830	6.91235	6.18144	5.04715	5.74444	8.08236	8.94528	6.5627	7.63597	8.31613	G-protein beta WD-40 repeat;Quinoprotein alcohol dehydrogenase-like superfamily;Target of rapamycin complex subunit LST8;WD40 repeat;WD40 repeat. conserved site;WD40-repeat-containing domain superfamily;WD40/YVTN repeat-like-containing domain superfamily
Zm00001eb114850	0	0	0	0	0.0403992	0	0	0	0	NA
Zm00001eb114860	48.2294	51.9833	55.9618	71.992	67.8084	55.8314	70.4006	63.9268	82.2218	Plastid-lipid-associated protein;Plastid lipid-associated protein/fibrillin conserved domain
Zm00001eb114880	5.4446	5.78241	5.83828	6.72102	5.37953	7.46689	6.39962	6.63696	6.10167	RZZ complex. subunit Zw10
Zm00001eb114920	0	0	0.0454627	0	0	0	0	0.08646	0	SKP1/BTB/POZ domain superfamily;SKP1 component. dimerisation;SKP1 component. POZ domain;SKP1-like. dimerisation domain superfamily;S-phase kinase-associated protein 1;S-phase kinase-associated protein 1-like
Zm00001eb114930	0	0	0	0	0.144471	0	0	0	0.0419023	SKP1/BTB/POZ domain superfamily;SKP1 component. dimerisation;SKP1 component. POZ domain;SKP1-like. dimerisation domain superfamily;S-phase kinase-associated protein 1;S-phase kinase-associated protein 1-like
Zm00001eb114950	0.0457431	0	0	0.0335556	0	0	0	0	0	Putative S-adenosyl-L-methionine-dependent methyltransferase;S-adenosyl-L-methionine-dependent methyltransferase
Zm00001eb114960	0.0619091	0	0	0	0	0	0	0	0	NA
Zm00001eb114970	2.94212	4.013	2.7193	2.36497	3.71266	3.87695	2.18539	3.11707	3.35968	Cyclophilin-like domain superfamily;Cyclophilin-type peptidyl-prolyl cis-trans isomerase domain;Peptidyl-prolyl cis-trans isomerase CYP23-like
Zm00001eb114990	2.06607	2.02473	1.38042	2.0705	1.39648	2.31092	1.90883	2.15518	2.05633	Kelch repeat type 1;Kelch-type beta propeller
Zm00001eb115000	294.465	308.238	315.528	327.311	326.929	309.213	284.497	306.039	276.18	AAA+ ATPase domain;ABC-transporter extension domain;ABC transporter-like;ABC transporter-like. conserved site;P-loop containing nucleoside triphosphate hydrolase
Zm00001eb115010	2.74861	3.47727	3.06155	3.23008	4.17356	4.58889	3.3704	3.58796	4.36302	;Thioredoxin domain;Thioredoxin-like superfamily;Zinc finger. RING-CH-type;Zinc finger. RING/FYVE/PHD-type
Zm00001eb115050	0	0.0406766	0	0	0	0.0564273	0	0.00795866	0.0064519	AAA+ ATPase domain;Leucine-rich repeat domain superfamily;NB-ARC;P-loop containing nucleoside triphosphate hydrolase
Zm00001eb115080	0	0	0.0592992	0	0	0	0	0	0	NA
Zm00001eb115090	0	0	0	0	0	0.0133227	0	0	0	Chloramphenicol acetyltransferase-like domain superfamily;Transferase
Zm00001eb115110	3.0875	2.67334	2.02717	2.49919	2.41931	2.2731	2.33148	2.30994	3.03493	Zinc finger. RING/FYVE/PHD-type;Zinc finger. RING-type
Zm00001eb115120	0.306578	1.05362	0.500299	0.921792	0.487552	1.21215	0.921489	1.0466	0.742399	Anaphase-promoting complex subunit 4. WD40 domain;WD40 repeat;WD40-repeat-containing domain superfamily;WD40/YVTN repeat-like-containing domain superfamily
Zm00001eb115140	0	0	0	0	0.0338633	0	0	0	0	Acyl transferase/acyl hydrolase/lysophospholipase;Patatin-like phospholipase domain
Zm00001eb115170	0.590569	1.11971	0.650524	0.758138	2.23323	0.58248	2.58867	0.618575	1.03427	NA
Zm00001eb115200	0.387704	0.530112	0.543536	0.408758	0.33904	0.60295	0.792023	0.516842	0.44892	Leucine-rich repeat domain superfamily
Zm00001eb115220	0.0228715	0.0204066	0.0503869	0.0335556	0.0334794	0.0212313	0.0229152	0	0.0194207	Nucleotide-binding alpha-beta plait domain superfamily;RNA-binding domain superfamily;RNA recognition motif domain;U2 snRNP auxilliary factor. large subunit. splicing factor
Zm00001eb115230	13.467	7.82835	7.97897	7.48403	10.9517	14.3953	7.87073	6.83908	11.7816	Stress-associated endoplasmic reticulum protein
Zm00001eb115240	2.48883	1.90588	2.02914	1.51425	1.62556	2.10114	1.80638	1.62159	1.96356	No apical meristem-associated. C-terminal domain;Nucleotide-binding alpha-beta plait domain superfamily
Zm00001eb115250	4.12281	4.11303	3.59316	3.47856	4.32176	4.58416	3.90372	4.15224	4.14514	Oberon. coiled-coil region;Oberon. PHD finger domain;Protein OBERON;Zinc finger. PHD-type
Zm00001eb115270	7.42101	6.21154	5.28643	7.54816	7.47322	8.01633	5.66914	7.33852	7.60941	Acyltransferase. C-terminal domain;Phospholipid/glycerol acyltransferase
Zm00001eb115280	0.23382	0	0.0429262	0.19058	0.0380296	0.0361752	0.27331	0.040818	0.231632	NA
Zm00001eb115290	36.0725	36.3489	32.4696	41.0729	29.3492	37.066	35.0787	40.399	40.9709	EngA-type guanine nucleotide-binding (G) domain;GTPase Der. C-terminal KH-domain-like;GTP binding domain;GTP-binding protein EngA;K homology domain-like. alpha/beta;P-loop containing nucleoside triphosphate hydrolase;Small GTP-binding protein domain
Zm00001eb115300	1.69062	2.15106	2.45729	2.24065	2.68463	2.77659	2.50569	1.65554	1.86026	F-box-like domain superfamily;Leucine-rich repeat;Leucine-rich repeat. cysteine-containing subtype;Leucine-rich repeat domain superfamily
Zm00001eb115310	0.244086	0	0	0	0	0	0	0	0	NA
Zm00001eb115320	3.42816	0	0	0	0	0	0	0	0	Late embryogenesis abundant protein. LEA_2 subgroup
Zm00001eb115330	8.55033	0	0	0	0.0738408	0.0468268	0	0	0.0214167	NAD-dependent epimerase/dehydratase;NAD(P)-binding domain superfamily
Zm00001eb115340	3.15129	2.95464	2.52987	2.07224	2.31078	3.42111	2.99677	2.92777	2.69095	Folate-sensitive fragile site protein Fra10Ac1
Zm00001eb115370	5.77278	6.14896	5.83529	5.05551	5.70112	7.71187	5.72428	5.36203	5.16244	Armadillo;Armadillo-like helical;Armadillo-type fold;Armadillo-type fold containing protein ARMC8/Vid28
Zm00001eb115410	0	0	0	0	0	0	0	0	0.0829035	NA
Zm00001eb115440	2.0058	1.67417	2.95778	3.41741	3.15709	2.52264	2.85237	1.52486	1.92293	Phosphoribosylformylglycinamidine cyclo-ligase;PurM-like. C-terminal domain;PurM-like. C-terminal domain superfamily;PurM-like. N-terminal domain;PurM-like. N-terminal domain superfamily
Zm00001eb115480	0	0.138684	0	0	0	0	0.038933	0	0	SKP1/BTB/POZ domain superfamily;SKP1 component. dimerisation;SKP1 component. POZ domain;SKP1-like. dimerisation domain superfamily;S-phase kinase-associated protein 1;S-phase kinase-associated protein 1-like
Zm00001eb115490	4.29256	4.03152	3.50774	4.04066	4.97638	4.99338	3.62169	3.47069	4.05599	Glutathione synthase;Glutathione synthase. alpha-helical;Glutathione synthase. C-terminal. eukaryotic;Glutathione synthase. N-terminal. eukaryotic;Glutathione synthase. substrate-binding domain;Glutathione synthase. substrate-binding domain superfamily;Pre-ATP-grasp domain superfamily
Zm00001eb115600	0.942427	0.719914	0.611485	0.681862	0.466142	1.04861	0.562655	0.649065	0.739943	Homeobox domain;Nodulin homeobox protein
Zm00001eb115620	0.47237	0.234145	0.231256	0.46202	0.358533	0.389772	0.157757	0	0.445666	Myeloid leukemia factor
Zm00001eb115640	0.362395	0.538898	0.598778	0.177227	0.294708	1.28955	0.302572	0.442844	0.564148	NA
Zm00001eb115650	6.38313	6.61167	6.08337	6.77169	5.45453	7.39896	6.05449	6.2457	6.38852	Armadillo-like helical;Armadillo-type fold;Cohesin subunit Scc3/SA;STAG;Stromalin conservative domain
Zm00001eb115660	0.406567	0.0906877	0.149281	0.463935	0.495945	0.37741	0.611015	0.248411	0.69045	Glycoside hydrolase superfamily
Zm00001eb115670	0	0	0	0.0469897	0	0.044597	0.0962681	0	0	Alpha-L-arabinofuranosidase. C-terminal
Zm00001eb115680	0.893115	0.855889	1.02022	0.873545	1.1298	1.71954	1.12681	0.796881	0.772407	;Alpha-ketoglutarate-dependent dioxygenase AlkB-like;Alpha-ketoglutarate-dependent dioxygenase AlkB-like superfamily;Oxoglutarate/iron-dependent dioxygenase
Zm00001eb115740	0.0147562	0.0263318	0.162543	0.0288658	0.0288003	0.0821879	0.0147844	0.061824	0.112769	F-box associated interaction domain;F-box domain;F-box-like domain superfamily
Zm00001eb115750	8.00544	5.41693	5.44477	5.16747	10.294	6.61671	6.42376	3.47034	6.50866	NAD(P)-binding domain superfamily;Short-chain dehydrogenase/reductase. conserved site;Short-chain dehydrogenase/reductase SDR
Zm00001eb115790	0	0	0	0	0	0	0	0	0.433148	NA
Zm00001eb115800	3.51357	3.14899	2.99184	3.11223	3.05123	4.37566	2.86368	3.09301	3.15776	Chaperone J-domain superfamily
Zm00001eb115830	9.88333	8.61184	8.55382	9.35724	8.27294	11.2592	8.05468	8.89866	9.14661	AAA ATPase. AAA+ lid domain;AAA+ ATPase domain;ATPase. AAA-type. conserved site;ATPase. AAA-type. core;Forkhead-associated (FHA) domain;P-loop containing nucleoside triphosphate hydrolase;SMAD/FHA domain superfamily
Zm00001eb115840	0	0	0.0481628	0	0	0	0	0	0.0185635	NAD(P)-binding domain superfamily;Short-chain dehydrogenase/reductase SDR
Zm00001eb115860	0	0	0.0275532	0	0	0	0	0	0	NA
Zm00001eb115870	0.806106	1.16786	0.896734	1.00702	1.21503	1.37805	1.06353	0.911212	1.45029	ATPase. nucleotide binding domain;Heat shock protein 70. conserved site;Heat shock protein 70 family
Zm00001eb115890	0.30521	0	0	0	0	0	0	0	0	Adaptor protein Cbl. N-terminal domain superfamily
Zm00001eb115900	1.43896	1.69956	1.89686	1.10749	1.47905	1.7573	1.6426	1.40219	1.10668	;E3 ubiquitin ligase RBR family;IBR domain;TRIAD supradomain;Zinc finger. RING/FYVE/PHD-type;Zinc finger. RING-type. conserved site
Zm00001eb115940	0.0444476	0.016996	0.0279771	0.0186316	0.00619643	0.0176829	0.0381706	0.0332538	0.00539163	Calponin homology domain;CH domain superfamily;Kinesin motor domain;Kinesin motor domain superfamily;P-loop containing nucleoside triphosphate hydrolase
Zm00001eb115970	0	0	0	0	0	0	0	0	0.0429129	HAD superfamily;Phospholipid/glycerol acyltransferase
Zm00001eb115980	2.8878	1.7105	1.73751	1.25798	1.49195	1.77963	1.5196	1.33445	1.68968	NA
Zm00001eb115990	27.2292	24.5936	21.3491	24.9938	24.2725	28.949	20.6964	24.4332	18.5591	Glycoside hydrolase family 1;Glycoside hydrolase family 1. active site;Glycoside hydrolase superfamily
Zm00001eb116000	0	0	0.0286585	0	0	0	0	0	0	Chalcone/stilbene synthase. C-terminal;Chalcone/stilbene synthase. N-terminal;Polyketide synthase. type III;Thiolase-like
Zm00001eb116010	0.0352393	0.40874	0.329943	0.0517008	0.034389	0.245341	0.300106	0.276829	0.194496	Isopenicillin N synthase-like superfamily;Non-haem dioxygenase N-terminal domain;Oxoglutarate/iron-dependent dioxygenase
Zm00001eb116020	4.48528	4.24531	3.61124	4.11112	3.57835	5.23672	4.42899	4.45582	4.53885	ATP-dependent RNA helicase DEAD-box. conserved site;DEAD/DEAH box helicase domain;Helicase. C-terminal;Helicase superfamily 1/2. ATP-binding domain;P-loop containing nucleoside triphosphate hydrolase;RNA helicase. DEAD-box type. Q motif;WW domain;WW domain superfamily
Zm00001eb116050	0.205327	0.0610661	0	0.133885	0.133581	0	0	0	0.0581158	PGG domain
Zm00001eb116140	0	0	0.0525489	0	0	0.0885691	0	0	0.20254	NA
Zm00001eb116150	0.0443648	0.0395835	0	0	0	0	0.0148165	0	0	Ankyrin repeat;Ankyrin repeat-containing domain;Ankyrin repeat-containing domain superfamily;PGG domain
Zm00001eb116160	0.108353	0.0128901	0	0	0.0352462	0.00670551	0	0	0	EGF-like calcium-binding. conserved site;EGF-like calcium-binding domain;EGF-like domain;EGF-type aspartate/asparagine hydroxylation site;Growth factor receptor cysteine-rich domain superfamily;Protein kinase. ATP binding site;Protein kinase domain;Protein kinase-like domain superfamily;Serine-threonine/tyrosine-protein kinase. catalytic domain;Wall-associated receptor kinase. galacturonan-binding domain
Zm00001eb116200	0.299505	0.0668067	0.0494867	0.0439414	0.0438417	0	0.0450116	0.156854	0.254316	Leucine-rich repeat;Leucine-rich repeat-containing N-terminal. plant-type;Leucine-rich repeat domain superfamily
Zm00001eb116210	0.121517	0.0542103	0.111544	0.178281	0	0.206804	0.101457	0.148493	0.103183	HAT. C-terminal dimerisation domain;Ribonuclease H-like superfamily
Zm00001eb116230	0.0555918	0.132268	0	0.308118	0.235085	1.16972	0.0928299	0.0970469	0.267491	Aspartic peptidase A1 family;Aspartic peptidase domain superfamily;Xylanase inhibitor. C-terminal;Xylanase inhibitor. N-terminal
Zm00001eb116240	2.20902	2.99874	2.13471	1.98829	2.63182	3.25831	2.10461	2.46992	4.25778	Ribosomal protein S23/S29. mitochondrial
Zm00001eb116250	21.4001	15.0896	12.639	15.5642	16.5329	17.4277	12.1047	14.3891	16.3075	DEAD/DEAH box helicase domain;Helicase. C-terminal;Helicase superfamily 1/2. ATP-binding domain;P-loop containing nucleoside triphosphate hydrolase;RNA helicase. DEAD-box type. Q motif
Zm00001eb116270	24.478	22.6581	22.6642	21.5245	20.9519	22.7329	16.5701	18.3536	22.7598	DEAD/DEAH box helicase domain;Helicase. C-terminal;Helicase superfamily 1/2. ATP-binding domain;P-loop containing nucleoside triphosphate hydrolase;RNA helicase. DEAD-box type. Q motif
Zm00001eb116280	7.52025	7.92499	7.94315	6.53819	8.88807	10.1766	6.1114	6.7041	7.67692	Armadillo-like helical;Armadillo-type fold;Clathrin adaptor. appendage. Ig-like subdomain superfamily;Clathrin/coatomer adaptor. adaptin-like. N-terminal;Coatomer/calthrin adaptor appendage. C-terminal subdomain;Coatomer gamma subunit;Coatomer. gamma subunit. appendage domain superfamily;Coatomer. gamma subunit. appendage. Ig-like subdomain;Coatomer subunit gamma. C-terminal;TBP domain superfamily
Zm00001eb116310	0.672068	0.721083	0.599733	0.657342	0.61434	0.939754	0.511405	0.597011	0.577891	Cullin repeat-like-containing domain superfamily;Exocyst complex component Exo84;Exocyst component Exo84. C-terminal;Exocyst component Exo84. C-terminal. subdomain 1;Exocyst component Exo84. C-terminal. subdomain 2
Zm00001eb116320	0.158372	0.282608	0.3489	0	0	0.147014	0	0.165883	0	NA
Zm00001eb116340	0.355542	0.520574	0.592476	0.329918	0.293584	0.465447	0.40189	0.525184	0.340604	Concanavalin A-like lectin/glucanase domain superfamily;Galectin. carbohydrate recognition domain;Glycosyl transferase. family 31
Zm00001eb116350	7.00854	5.1372	5.66429	4.46641	7.36255	7.85134	4.05799	4.03438	4.24838	P-loop containing nucleoside triphosphate hydrolase;Small GTPase;Small GTP-binding protein domain
Zm00001eb116360	0.0516888	0.0922364	0	0	0.100883	0.0959639	0.0517875	0.05414	0	NA
Zm00001eb116370	0.166277	0.209445	0.280122	0.239166	0.248169	0.326863	0.26459	0.143427	0.257462	Concanavalin A-like lectin/glucanase domain superfamily;Galectin. carbohydrate recognition domain;Glycosyl transferase. family 31
Zm00001eb116380	0	0	0.0443211	0	0.0261769	0	0.0134377	0.0140482	0	Oxoglutarate/iron-dependent dioxygenase;Prolyl 4-hydroxylase. alpha subunit
Zm00001eb116400	7.35913	6.2227	7.24086	4.75154	7.66658	8.37922	5.52587	7.03639	6.88865	Longin domain;Longin-like domain superfamily;Synaptobrevin;v-SNARE. coiled-coil homology domain
Zm00001eb116410	0.14114	0.0359797	0	0.0986052	0	0.0374337	0.060604	0.126714	0	Basic helix-loop-helix leucine zipper transcription factor;Helix-loop-helix DNA-binding domain superfamily;Myc-type. basic helix-loop-helix (bHLH) domain
Zm00001eb116420	3.18894	3.21638	3.21741	2.82072	2.3182	3.10611	3.32468	3.37889	3.03744	;DDT domain
Zm00001eb116430	2.8282	3.65228	2.70541	2.76623	3.1231	3.79988	5.29435	3.27414	3.66542	NA
Zm00001eb116440	8.49854	7.35487	7.73275	7.44884	7.69143	7.63235	6.57523	7.3864	7.83948	WW domain binding protein 11
Zm00001eb116450	0.0563975	0.0628993	0.0931845	0.0551618	0.0137591	0.052353	0.141263	0.029536	0.0838046	NA
Zm00001eb116460	5.712	3.71524	3.26491	4.57745	3.68879	4.42235	3.6189	3.6576	4.41204	DAZ-associated protein 1. RNA recognition motif 2;Nucleotide-binding alpha-beta plait domain superfamily;RNA-binding domain superfamily;RNA recognition motif domain
Zm00001eb116470	1.68482	0.96391	0.694176	0.742184	7.26694	3.80849	0.618516	0.309835	4.36829	AAA+ ATPase domain;AAA-type ATPase. N-terminal domain;ATPase. AAA-type. conserved site;ATPase. AAA-type. core;P-loop containing nucleoside triphosphate hydrolase
Zm00001eb116480	4.45442	3.40168	3.93096	3.81692	3.33223	3.07442	4.11567	3.09251	3.05204	DYW domain;Pentatricopeptide repeat;Tetratricopeptide-like helical domain superfamily
Zm00001eb116500	0.15164	0	0	0	0	0	0	0	0	Cation-transporting P-type ATPase. N-terminal;HAD-like superfamily;HAD superfamily;P-type ATPase;P-type ATPase. A domain superfamily;P-type ATPase. cytoplasmic domain N;P-type ATPase. haloacid dehalogenase domain;P-type ATPase. phosphorylation site;P-type ATPase. subfamily IIIA;P-type ATPase. transmembrane domain superfamily
Zm00001eb116510	0.850217	0.13486	0.150886	0.263336	0.156721	0.223619	0.23189	0.277056	0.180484	Leucine-rich repeat;Leucine-rich repeat domain superfamily;Leucine-rich repeat. typical subtype;NB-ARC;P-loop containing nucleoside triphosphate hydrolase;Protein kinase. ATP binding site;Protein kinase domain;Protein kinase-like domain superfamily;Serine/threonine-protein kinase. active site;Winged helix-like DNA-binding domain superfamily
Zm00001eb116530	0.710021	0.894945	0.757273	0.562184	0.483921	0.931112	0.824293	0.472185	0.478487	F-box-like domain superfamily
Zm00001eb116570	0.750207	0.488629	0.545403	0.777795	0.614967	0.717298	0.849352	0.550048	0.675238	Zinc finger. SWIM-type
Zm00001eb116580	35.8533	54.1826	48.932	57.6632	56.3477	38.3493	48.3514	57.2956	38.5326	AAA+ ATPase domain;AAA domain-containing protein. R3H domain;ATPase. AAA-type. core;P-loop containing nucleoside triphosphate hydrolase
Zm00001eb116590	12.9223	7.25891	7.43987	8.62626	8.14367	10.6613	8.71051	7.51298	7.70213	Nucleotide-binding alpha-beta plait domain superfamily;RNA-binding domain superfamily;RNA recognition motif domain;RNA recognition motif domain. eukaryote;U2 auxiliary factor small subunit;Zinc finger. CCCH-type
Zm00001eb116620	0	0	0	0	0.0243134	0	0.0249622	0.00869872	0	Argonaute. linker 1 domain;Argonaute linker 2 domain;PAZ domain;PAZ domain superfamily;Piwi domain;Protein argonaute. Mid domain;Protein argonaute. N-terminal;Ribonuclease H-like superfamily;Ribonuclease H superfamily
Zm00001eb116640	0.0165191	0	0.0181961	0	0	0.0306689	0	0	0.0420802	Protein CHUP1-like
Zm00001eb116650	0.119256	0.31921	0.142309	0.0680416	0.378229	0.359786	0.0896126	0.124911	0.160333	Bulb-type lectin domain;Bulb-type lectin domain superfamily;PAN/Apple domain;Protein kinase. ATP binding site;Protein kinase domain;Protein kinase-like domain superfamily;Serine/threonine-protein kinase. active site;S-locus glycoprotein domain;S-receptor-like serine/threonine-protein kinase
Zm00001eb116670	0.0911255	0.0290374	0.0358488	0.0127327	0.0190557	0.0785482	0.0717353	0.0272705	0.0165807	F-box associated interaction domain;F-box domain;F-box-like domain superfamily
Zm00001eb116710	0	0	0.0761559	0	0	0	0	0	0	NA
Zm00001eb116720	0.0418005	0.0248637	0	0.218051	0.0815837	0.116408	0.195441	0.0729713	0.106481	F-box associated interaction domain;F-box domain;F-box-like domain superfamily
Zm00001eb116730	0.770601	0.927546	0.808793	0.703942	0.624306	0.796319	0.874043	0.662468	0.753101	Nucleotide-binding alpha-beta plait domain superfamily;RNA-binding domain superfamily;RNA recognition motif domain;Zinc finger. CCHC-type;Zinc finger. CCHC-type superfamily
Zm00001eb116740	1.97265	1.81182	1.18232	1.39032	1.75519	1.40032	0.755689	1.00271	1.99525	Thioredoxin;Thioredoxin. conserved site;Thioredoxin domain;Thioredoxin-like superfamily
Zm00001eb116750	0.0113076	0	0.0249111	0.0995385	0.0331042	0.0419867	0.0113292	0.0236877	0.0384061	;F-box domain;F-box-like domain superfamily
Zm00001eb116770	0.490551	0.540667	0.524459	0.296348	0.323836	0.549124	0.433665	0.513814	0.673811	TPX2. C-terminal
Zm00001eb116780	0	0	0.0109709	0	0	0.00924552	0.0798304	0.0417284	0.00845707	Concanavalin A-like lectin/glucanase domain superfamily;Legume lectin domain;Protein kinase. ATP binding site;Protein kinase domain;Protein kinase-like domain superfamily;Serine/threonine-protein kinase. active site
Zm00001eb116800	26.4129	19.2879	20.414	22.7511	26.0373	28.2333	20.4382	23.3453	24.3355	Actin-related protein 2/3 complex subunit 2;Arp2/3 complex subunit 2/4
Zm00001eb116810	2.91391	2.58194	3.2872	3.94094	3.31425	4.71032	3.48323	3.84143	4.16358	Ku70;Ku70. bridge and pillars domain superfamily;Ku70/Ku80 beta-barrel domain;Ku70/Ku80 C-terminal arm;Ku70/Ku80. N-terminal alpha/beta;SAP domain;SAP domain superfamily;SPOC-like. C-terminal domain superfamily;von Willebrand factor A-like domain superfamily
Zm00001eb116830	18.1172	15.6373	14.9461	14.4024	21.4166	23.5451	12.4616	17.6574	30.0473	Ribosomal protein S19A/S15e;Ribosomal protein S19 conserved site;Ribosomal protein S19/S15;Ribosomal protein S19. superfamily
Zm00001eb116850	20.029	19.5774	16.8912	20.0075	26.5396	26.7346	18.2389	21.1021	33.7517	Ribosomal protein S19A/S15e;Ribosomal protein S19 conserved site;Ribosomal protein S19/S15;Ribosomal protein S19. superfamily
Zm00001eb116900	0	0.120318	0	0	0	0	0	0	0	NA
Zm00001eb116910	1.93707	1.45826	2.26708	1.717	1.65403	2.8658	0.54584	2.02893	1.49061	Protein Pet100
Zm00001eb116920	4.69972	3.62927	3.73945	4.40728	5.35235	5.2901	3.77921	4.01495	5.69595	AAA+ ATPase domain;ABC transporter-like;ABC transporter-like. conserved site;P-loop containing nucleoside triphosphate hydrolase
Zm00001eb116930	12.5501	11.2594	11.7473	12.5919	17.2816	15.6443	10.0245	13.6177	22.3345	60S ribosomal protein L4. C-terminal domain;Ribosomal protein L4 domain superfamily;Ribosomal protein L4/L1e;Ribosomal protein L4/L1e. eukaryotic/archaeal. conserved site
Zm00001eb116940	0.234731	0.369002	0.344748	0.371714	0.152711	0.394291	0.369568	0.374648	0.417613	NA
Zm00001eb116950	1.49784	1.23503	1.61576	1.81864	1.49194	1.87947	1.95608	1.67707	1.70164	Cyclophilin-like domain superfamily;Cyclophilin-type peptidyl-prolyl cis-trans isomerase domain
Zm00001eb116960	1.816	1.18049	1.42883	1.37022	1.16457	0.818801	1.0137	2.25537	1.36578	Chlorophyll a/b binding domain superfamily;Chlorophyll A-B binding protein
Zm00001eb116970	0.128546	0.0625593	0.0579255	0.0571496	0.0570199	0.108479	0.081958	0.079561	0.0744211	Alpha-D-phosphohexomutase. alpha/beta/alpha domain I;Alpha-D-phosphohexomutase. alpha/beta/alpha I/II/III;Haem peroxidase;Haem peroxidase superfamily;Peroxisomal fatty acid beta-oxidation multifunctional protein AIM1-like
Zm00001eb116990	0.0287949	0.0513833	0	0.14082	0.0702502	0	0.129825	0	0	NA
Zm00001eb117000	0	0	0.0478174	0	0	0.0201486	0	0	0	Alpha-Amylase Inhibitors (AAI). Lipid Transfer (LT) and Seed Storage (SS) Protein;Bifunctional inhibitor/plant lipid transfer protein/seed storage helical domain;Bifunctional inhibitor/plant lipid transfer protein/seed storage helical domain superfamily;Plant lipid transfer protein/Par allergen
Zm00001eb117030	0.681509	0.353946	0.492994	0.62678	0.446684	0.887577	0.703192	0.628594	0.457765	Frigida-like
Zm00001eb117040	2.16092	1.83534	1.69367	1.64614	1.92628	1.85164	2.53976	1.87165	1.64081	NA
Zm00001eb117050	1.44894	1.43283	1.72904	1.33452	0.989781	1.80458	1.01619	1.02441	1.39437	Biopterin transporter family;Folate-biopterin transporter;MFS transporter superfamily
Zm00001eb117060	4.24816	2.83935	2.86804	3.14982	3.48443	4.05658	2.99007	3.18172	3.61367	DYW domain;Pentatricopeptide repeat;Tetratricopeptide-like helical domain superfamily
Zm00001eb117070	13.5703	13.1367	14.937	11.8824	11.5935	13.0585	11.5144	11.3086	10.0371	Protein kinase. ATP binding site;Protein kinase domain;Protein kinase-like domain superfamily;Serine/threonine-protein kinase. active site
Zm00001eb117080	4.33739	3.25388	3.89931	4.21382	4.32763	5.23605	2.87438	3.8606	6.12728	YTH domain
Zm00001eb117090	1.33403	1.651	0.805832	1.55734	1.13386	0.798941	0.431153	1.0367	1.42508	Transcription factor. MADS-box;Transcription factor. MADS-box superfamily
Zm00001eb117100	3.26113	5.44279	5.40943	4.403	4.13092	5.78147	5.15089	4.16591	3.63783	Thiamin diphosphate-binding fold;Transketolase. C-terminal domain;Transketolase C-terminal/Pyruvate-ferredoxin oxidoreductase domain II;Transketolase-like. pyrimidine-binding domain
Zm00001eb117130	2.04041	2.43763	4.26653	3.45019	3.30737	3.02839	5.25513	3.99662	2.67224	Glycoside hydrolase family 17;Glycoside hydrolase superfamily;X8 domain
Zm00001eb117140	91.9844	91.8696	86.8931	84.3875	93.197	89.4522	81.0849	85.3322	86.8825	Ubiquitin-conjugating enzyme. active site;Ubiquitin-conjugating enzyme E2;Ubiquitin-conjugating enzyme/RWD-like
Zm00001eb117150	2.3166	2.56585	2.02383	1.17199	3.15718	2.26169	2.26099	2.21728	4.34113	LSM domain. eukaryotic/archaea-type;LSM domain superfamily;Small ribonucleoprotein associated. SmB/SmN
Zm00001eb117170	4.9926	4.63512	5.1836	4.81721	6.81438	6.5604	3.31222	4.87602	7.30424	Eukaryotic translation initiation factor 3 subunit I;G-protein beta WD-40 repeat;WD40 repeat;WD40 repeat. conserved site;WD40-repeat-containing domain superfamily;WD40/YVTN repeat-like-containing domain superfamily
Zm00001eb117180	0.221979	0.509287	0.279445	0.279148	0.417772	1.89869	0.190631	0.498227	0.417365	NA
Zm00001eb117190	2.76479	2.15679	2.42972	2.34956	3.14038	2.76286	2.52788	2.19962	2.80948	SNARE;Syntaxin/epimorphin. conserved site;Syntaxin. N-terminal domain;Target SNARE coiled-coil homology domain
Zm00001eb117200	10.6302	11.4785	11.909	10.161	11.2579	11.606	15.1286	9.48951	10.0008	Aspartic peptidase A1 family;Aspartic peptidase domain superfamily;Peptidase family A1 domain
Zm00001eb117210	7.85984	7.37631	6.59468	7.32767	7.18277	9.01651	7.54563	7.82645	8.15272	MATH/TRAF domain;Papain-like cysteine peptidase superfamily;Peptidase C19. ubiquitin carboxyl-terminal hydrolase;TRAF-like;Ubiquitin carboxyl-terminal hydrolase 7. ICP0-binding domain;Ubiquitin carboxyl-terminal hydrolase. C-terminal;Ubiquitin specific protease. conserved site;Ubiquitin specific protease domain
Zm00001eb117220	9.35919	8.41909	7.98169	9.20672	8.50346	8.90199	8.484	9.50523	9.50649	Aminoacyl-tRNA synthetase. class Ia;Aminoacyl-tRNA synthetase. class Ia. anticodon-binding;Aminoacyl-tRNA synthetase. class I. conserved site;Class I and II aminoacyl-tRNA synthetase. tRNA-binding arm;Methionyl/Valyl/Leucyl/Isoleucyl-tRNA synthetase. anticodon-binding;Rossmann-like alpha/beta/alpha sandwich fold;Valine-tRNA ligase;Valyl/Leucyl/Isoleucyl-tRNA synthetase. editing domain;Valyl tRNA synthetase. anticodon-binding domain;Valyl-tRNA synthetase. tRNA-binding arm;Valyl-tRNA synthetase. tRNA-binding arm superfamily
Zm00001eb117230	4.74245	4.45041	3.2596	4.94187	4.57757	5.03811	4.99749	4.42595	5.28876	FAD-binding domain. PCMH-type;FAD-binding. type PCMH-like superfamily;FAD-binding. type PCMH. subdomain 2;FAD-linked oxidase. C-terminal;FAD-linked oxidase-like. C-terminal;FAD linked oxidase. N-terminal;Vanillyl-alcohol oxidase. C-terminal subdomain 2
Zm00001eb117240	0.0162724	0	0.0179244	0	0.0635189	0.0151054	0	0	0	Alpha/Beta hydrolase fold;Alpha/beta hydrolase fold-3
Zm00001eb117300	8.14633	7.80605	7.98997	6.57074	7.0241	8.60839	6.90965	6.9547	6.60453	EF-Hand 1. calcium-binding site;EF-hand domain;EF-hand domain pair;Protein kinase. ATP binding site;Protein kinase domain;Protein kinase-like domain superfamily;Serine/threonine-protein kinase. active site
Zm00001eb117310	1.89731	2.07977	2.32878	2.83663	3.65016	2.54123	4.48078	3.52034	3.95858	Haem peroxidase superfamily;YTH domain
Zm00001eb117320	16.9404	13.9744	13.5535	14.8045	12.1542	19.8896	18.6299	19.0037	14.0866	;Protein of unknown function DUF92. TMEM19
Zm00001eb117330	0.050585	0.248233	0.111441	0.0247383	0	0.0704359	0	0.0264919	0	NA
Zm00001eb117340	22.5665	17.1957	18.974	18.8505	8.25279	22.1877	19.1312	19.9536	16.2137	NA
Zm00001eb117350	1.8822	1.99671	1.42028	1.23214	2.83471	2.29752	1.51457	1.50576	2.08901	Zinc finger. RING/FYVE/PHD-type;Zinc finger. RING-type
Zm00001eb117360	0	0	0	0	0	0.0864495	0	0	0	NA
Zm00001eb117370	5.46058	2.78405	2.91046	3.9134	8.06689	6.4355	3.02544	2.7148	5.43797	Cytochrome P450;Cytochrome P450. conserved site;Cytochrome P450. E-class. group I;Cytochrome P450 superfamily
Zm00001eb117380	0.150142	0.0861176	0.0708789	0.0944048	0.0313969	0.0796425	0.0537244	0	0.0637443	Lateral organ boundaries. LOB
Zm00001eb117400	4.51722	3.68775	3.59205	3.57788	3.01715	4.68873	3.07809	3.06793	4.10649	DNA (cytosine-5)-methyltransferase 1. replication foci domain;Zinc finger. FYVE/PHD-type;Zinc finger. PHD-type;Zinc finger. RING/FYVE/PHD-type
Zm00001eb117410	0.0309194	0.0827615	0.136233	0.0907258	0.0301733	0.14351	0	0.0323857	0.0262543	NA
Zm00001eb117420	0.162558	0	0.0767402	0.068141	0	0.0431142	0.162868	0.0243238	0.0591562	Glutaredoxin;Thioredoxin-like superfamily
Zm00001eb117430	37.1541	23.7108	29.6565	32.9631	43.8305	46.339	32.7821	35.897	36.9005	Immunoglobulin E-set;MD-2-related lipid-recognition domain;ML domain. phosphatidylinositol/phosphatidylglycerol transfer protein;Sterol transport protein NPC2-like
Zm00001eb117440	0.2724	0.243043	0	0.0380616	0.227852	0.288988	0.116966	0	0.0660859	NA
Zm00001eb117450	0	0	0	0	0	0	0.0124849	0.0130521	0	Nuclear transcription factor Y subunit A
Zm00001eb117460	1.48928	1.60207	1.48922	1.59094	1.91717	2.00017	2.41279	2.12412	2.18834	Deoxyribonuclease. TatD-related. conserved site;Metal-dependent hydrolase;TatD family
Zm00001eb117470	0.461695	0.532085	0.741659	0.545657	0.638285	0.875027	0.558946	0.584338	0.751401	;Ribosome maturation factor RimP
Zm00001eb117480	0	0	0	0	0	0.139285	0	0	0.0115824	Carotenoid oxygenase
Zm00001eb117500	0.120227	0.0498039	0.127703	0.100794	0.163418	0.183351	0.133363	0.0764566	0.156777	Armadillo-type fold;Fanconi anaemia protein FANCD2
Zm00001eb117520	24.287	20.2849	18.77	20.2034	23.7597	24.8389	17.7217	19.3158	18.9595	Peroxin 13
Zm00001eb117530	2.92604	3.30998	2.60917	3.2878	3.65427	4.1713	3.19337	3.28371	3.50501	Matrin/U1-C-like. C2H2-type zinc finger;Zinc finger C2H2 superfamily
Zm00001eb117540	0	0.0121339	0	0	0	0	0	0	0	NA
Zm00001eb117560	0	0.00739182	0.00912573	0.0405157	0	0.0307622	0.0581034	0	0.0211041	CYC/TB1. R domain;Transcription factor. TCP;Transcription factor TCP subgroup
Zm00001eb117590	8.86319	10.2293	12.4791	6.79846	7.08619	10.0029	8.17009	7.48375	7.14675	10TM putative phosphate transporter. cytosolic domain;Calcium-dependent channel. 7TM region. putative phosphate;Calcium permeable stress-gated cation channel 1. N-terminal transmembrane domain
Zm00001eb117600	0.0875117	0.0567857	0.148975	0.0389064	0.124218	0.258478	0.175358	0.141659	0.202658	DYW domain;Pentatricopeptide repeat;Tetratricopeptide-like helical domain superfamily
Zm00001eb117610	0.0308914	0.0826864	0.0612494	0.108772	0.00602919	0.0114704	0.123801	0.142368	0.0314766	Leucine-rich repeat;Leucine-rich repeat-containing N-terminal. plant-type;Leucine-rich repeat domain superfamily;Leucine-rich repeat. typical subtype;Protein kinase domain;Protein kinase-like domain superfamily;Serine-threonine/tyrosine-protein kinase. catalytic domain
Zm00001eb117620	0	0	0	0	0	0	0	0.015381	0	NA
Zm00001eb117640	55.5305	55.787	63.3506	72.0018	71.8851	57.2215	75.047	78.1436	89.5708	Aldo/keto reductase. conserved site;NADP-dependent oxidoreductase domain;NADP-dependent oxidoreductase domain superfamily
Zm00001eb117660	0	0	0.0153011	0	0	0.0128947	0	0.0290992	0.0353851	NA
Zm00001eb117690	0.779678	0.47826	0.483092	0.428959	0.523094	1.17612	0.244115	0.765612	0.496531	Metalloenzyme. LuxS/M16 peptidase-like;Peptidase M16. C-terminal
Zm00001eb117700	1.92162	1.68653	1.03675	1.46526	1.98241	2.14058	1.65811	1.61842	2.25107	Apoptotic protease-activating factors. helical domain;NB-ARC;P-loop containing nucleoside triphosphate hydrolase;Rx. N-terminal;Virus X resistance protein-like. coiled-coil domain;Winged helix-like DNA-binding domain superfamily
Zm00001eb117710	0.398784	0.191588	0.405479	0.930109	0.927999	0.768846	1.04496	0.642608	0.755374	NA
Zm00001eb117720	0.761484	1.04267	0.714217	0.980774	1.04477	1.54672	0.868691	0.821286	1.15234	Apoptotic protease-activating factors. helical domain;Leucine-rich repeat domain superfamily;NB-ARC;P-loop containing nucleoside triphosphate hydrolase;Winged helix-like DNA-binding domain superfamily
Zm00001eb117740	2.48803	3.10961	2.74062	2.71356	3.33367	4.23427	3.59079	2.85421	3.74742	;PH-like domain superfamily;Pleckstrin homology domain
Zm00001eb117850	0.618689	0.914762	0.506256	0.570554	1.31102	0.968139	1.02721	0.907241	1.26082	Nucleotide-binding alpha-beta plait domain superfamily;RNA-binding domain superfamily;RNA recognition motif domain
Zm00001eb117870	0.026142	0.0855237	0.115184	0.0511385	0.0425187	0.153693	0	0.00912725	0.133187	Helicase. C-terminal;Helicase superfamily 1/2. ATP-binding domain;P-loop containing nucleoside triphosphate hydrolase;SNF2-like. N-terminal domain superfamily;SNF2-related domain
Zm00001eb117890	0.0201778	0	0	0	0	0	0	0	0	Uncharacterised conserved protein UCP031279
Zm00001eb117900	2.4582	2.40725	2.98293	1.78859	1.87229	2.9034	2.27267	1.97818	2.11276	BTB/POZ domain-containing protein;SKP1/BTB/POZ domain superfamily
Zm00001eb117910	0	0	0	0	0	0	0	0.0719138	0	Protein of unknown function DUF4228. plant
Zm00001eb117930	5.96485	8.1774	7.76202	6.43668	8.53344	8.41023	5.90097	7.38081	8.1523	Tetratricopeptide-like helical domain superfamily;Tetratricopeptide repeat
Zm00001eb117950	0.151614	0.135274	0	0.0494307	0	0	0.0506345	0.0529347	0.0858259	14-3-3 domain;14-3-3 domain superfamily;14-3-3 protein;14-3-3 protein. conserved site
Zm00001eb117970	8.07655	5.74852	6.85434	6.8852	6.75315	6.54314	6.64829	6.69074	5.689	FAD-dependent oxidoreductase 2. FAD binding domain;FAD/NAD(P)-binding domain superfamily;Fumarate reductase/succinate dehydrogenase. FAD-binding site;Fumarate reductase/succinate dehydrogenase flavoprotein-like. C-terminal;Fumarate reductase/succinate dehydrogenase flavoprotein-like. C-terminal domain superfamily;Succinate dehydrogenase. flavoprotein subunit;Succinate dehydrogenase/fumarate reductase flavoprotein. catalytic domain superfamily;Succinate dehydrogenase/fumarate reductase. flavoprotein subunit
Zm00001eb117980	1.68624	0.888303	1.08679	1.63175	1.31294	1.98162	1.41987	1.11797	1.62223	Protein kinase. ATP binding site;Protein kinase domain;Protein kinase-like domain superfamily;Serine/threonine-protein kinase. active site
Zm00001eb118010	11.0822	4.55999	6.7517	4.55218	5.12458	7.49954	4.69824	6.36493	7.12842	Homeobox-like domain superfamily;Myb domain;Myb domain. plants
Zm00001eb118020	0.756667	0.766352	0.473058	0.240028	0.65858	0.569516	0.635174	0.428405	0.555678	NA
Zm00001eb118030	11.8561	10.7744	9.67053	9.45803	13.4211	13.572	8.06592	11.2068	13.5539	Chaperone tailless complex polypeptide 1 (TCP-1);Chaperonin Cpn60/TCP-1 family;Chaperonin TCP-1. conserved site;GroEL-like apical domain superfamily;GroEL-like equatorial domain superfamily;T-complex protein 1. epsilon subunit;TCP-1-like chaperonin intermediate domain superfamily
Zm00001eb118040	0.213952	0.208248	0.203535	0.199752	0.0949042	0.324996	0.10718	0.203726	0.189929	NB-ARC;P-loop containing nucleoside triphosphate hydrolase
Zm00001eb118050	0.0672593	0.0300053	0	0	0	0.0312179	0	0	0	P-loop containing nucleoside triphosphate hydrolase
Zm00001eb118060	0.402066	0.358735	0.289578	0.17394	0.369728	0.301457	0.263391	0.218665	0.334838	NA
Zm00001eb118070	24.0182	15.4891	14.5724	14.0182	21.2362	23.7176	18.0583	16.2313	20.312	Domain of unknown function DUF4220;Protein of unknown function DUF594
Zm00001eb118080	0.013898	0.0372004	0	0	0.0135626	0.116111	0.0139245	0.0873422	0.0472042	QWRF family
Zm00001eb118090	0	0	0	0	0	0	0	0	0.0135185	Haem peroxidase;Haem peroxidase superfamily;Peroxidase. active site;Peroxidases heam-ligand binding site;Plant peroxidase;Secretory peroxidase
Zm00001eb118100	12.6648	12.3889	12.3529	11.6607	13.7747	13.0209	10.8814	13.2654	13.7279	Protein kinase. ATP binding site;Protein kinase domain;Protein kinase-like domain superfamily;Serine/threonine-protein kinase. active site
Zm00001eb118110	0.176311	0.314619	0	0.258671	0.516168	0	0	0	0	NA
Zm00001eb118120	0.102922	0	0	0.0167778	0.0167397	0	0.0343728	0	0	MADS MEF2-like;Transcription factor. K-box;Transcription factor. MADS-box;Transcription factor. MADS-box superfamily
Zm00001eb118140	8.13498	7.72765	7.51208	7.55651	8.7468	9.02572	6.94013	7.41867	7.51148	Leo1-like protein
Zm00001eb118150	1.49477	4.27561	3.34147	2.32203	2.02502	3.28937	3.73525	2.6432	2.81473	Amidohydrolase-related;Metal-dependent hydrolase;Metal-dependent hydrolase. composite domain superfamily;Urease;Urease active site;Urease. alpha subunit;Urease alpha subunit. C-terminal;Urease alpha-subunit. N-terminal domain;Urease. beta subunit;Urease. beta subunit superfamily;Urease. gamma/gamma-beta subunit;Urease. gamma subunit superfamily;Urease nickel binding site
Zm00001eb118170	0	0	0	0	0.0750923	0	0	0.0805983	0.196018	NA
Zm00001eb118180	4.64196	5.14901	5.37085	6.30003	3.81446	5.81639	6.14701	5.24371	5.63356	Armadillo-like helical;Armadillo-type fold;HEAT repeat associated with sister chromatid cohesion protein;SCC2/Nipped-B family;Sister chromatid cohesion C-terminal domain;Zinc finger. FYVE/PHD-type
Zm00001eb118200	6.12009	5.47869	6.00108	5.46807	6.80715	8.11058	5.76448	6.62364	6.68394	Protein-tyrosine phosphatase. active site;Protein-tyrosine phosphatase-like;Tensin phosphatase. C2 domain;Tensin-type phosphatase domain;Tyrosine specific protein phosphatases domain
Zm00001eb118210	0.861674	2.23203	2.48004	1.4409	1.46476	2.34803	2.89629	2.91141	4.13037	Nucleic acid-binding. OB-fold;Ribosomal protein L2. domain 2;Translation elongation factor. IF5A C-terminal;Translation elongation factor. IF5A. hypusine site;Translation elongation factor IF5A-like;Translation protein SH3-like domain superfamily
Zm00001eb118220	8.19999	8.9226	7.99922	9.32251	7.58134	10.182	7.41985	7.55883	8.02905	Tetratricopeptide-like helical domain superfamily;Tetratricopeptide repeat
Zm00001eb118230	1.34555	6.53628	7.14728	3.48028	2.10094	2.4426	4.49374	3.35115	4.36704	C2 domain superfamily
Zm00001eb118240	200.252	144.89	181.043	218.211	201.609	192.159	240.849	209.027	175.953	Aminotransferase. class I/classII;Pyridoxal phosphate-dependent transferase;Pyridoxal phosphate-dependent transferase. major domain;Pyridoxal phosphate-dependent transferase. small domain
Zm00001eb118250	0	0.265911	0.41583	0	0	0	0	0	0	Aldolase-type TIM barrel;PdxS/SNZ N-terminal domain;Pyridoxal 5'-phosphate synthase subunit PdxS/SNZ;Ribulose-phosphate binding barrel
Zm00001eb118290	1.95916	1.64115	1.28164	1.49784	1.94528	2.22369	1.51717	1.97142	2.44813	HAT (Half-A-TPR) repeat;Tetratricopeptide-like helical domain superfamily;U3 small nucleolar RNA-associated protein 6
Zm00001eb118300	0	0.013928	0	0	0	0	0	0	0	NB-ARC;P-loop containing nucleoside triphosphate hydrolase
Zm00001eb118330	10.3684	9.32394	9.46117	12.5615	10.7169	12.7761	10.9824	11.0957	9.49861	Domain of unknown function DUF1084;THH1/TOM1/TOM3
Zm00001eb118340	2.90461	2.62927	2.61777	2.72733	3.02006	2.95123	2.53978	2.47814	3.26458	Nucleotide-binding alpha-beta plait domain superfamily;RNA-binding domain superfamily;RNA recognition motif domain
Zm00001eb118350	3.48507	2.70804	2.77206	2.70757	2.29957	1.87596	2.23104	2.11672	2.95278	Potassium transporter
Zm00001eb118360	0	0	0.0746775	0.0265238	0.0529272	0.062933	0.0407546	0	0.0575661	NA
Zm00001eb118370	3.35993	2.96857	2.88861	2.80538	2.863	2.89075	2.46318	3.09009	2.96432	BPM. C-terminal;BTB/POZ domain;MATH/TRAF domain;SKP1/BTB/POZ domain superfamily;TRAF-like
Zm00001eb118400	0.019478	0.0695153	0.0643663	0.0571537	0.076032	0.135609	0.0683032	0.0408034	0.0992352	Pentatricopeptide repeat;Tetratricopeptide-like helical domain superfamily
Zm00001eb118430	0	0	0	0	0	0	0	0	0.029826	Cytochrome P450;Cytochrome P450. conserved site;Cytochrome P450. E-class. group I;Cytochrome P450 superfamily
Zm00001eb118440	0.116785	0.0520992	0	0	0.113966	0.081307	0.204763	0	0.173538	NA
Zm00001eb118450	44.8035	58.898	58.2343	60.7844	48.4007	54.2849	86.5022	70.184	48.3987	NAD(P)-binding domain;NAD(P)-binding domain superfamily;NmrA-like domain
Zm00001eb118470	0.221463	0.364792	0.356537	0.249936	0.382365	0.506046	0.3755	0.249809	0.40503	WD40 repeat;WD40 repeat. conserved site;WD40-repeat-containing domain superfamily;WD40/YVTN repeat-like-containing domain superfamily
Zm00001eb118480	0	0	0	0	0	0	0	0	0.305348	NA
Zm00001eb118490	0	0	0	0	0	0	0.442872	0	0	Tetratricopeptide-like helical domain superfamily
Zm00001eb118500	0.35073	0.10431	0.0643893	0.285871	0.0570444	0.0542629	0.234266	0	0	Pentatricopeptide repeat;Tetratricopeptide-like helical domain superfamily
Zm00001eb118510	0.690626	0.937926	0.868454	0.93254	0.703782	1.07228	0.930757	0.902621	0.986025	10TM putative phosphate transporter. cytosolic domain;Calcium-dependent channel. 7TM region. putative phosphate;Calcium permeable stress-gated cation channel 1. N-terminal transmembrane domain
Zm00001eb118540	14.4197	10.264	9.86628	13.7789	10.2897	14.6534	10.3177	11.4823	12.2441	NAF domain;NAF/FISL domain;Protein kinase. ATP binding site;Protein kinase domain;Protein kinase-like domain superfamily;Serine/threonine-protein kinase. active site
Zm00001eb118550	0	0.0649847	0	0	0	0	0	0	0.12369	CCR4-NOT transcription complex subunit 1
Zm00001eb118570	0.971816	0.52892	0.663694	0.494271	0.644888	0.667571	0.759464	0.590383	0.849946	GPI mannosyltransferase 2
Zm00001eb118580	0.757206	0.987416	0.941011	0.569704	0.587358	1.35174	0.933725	1.19984	1.03863	Nucleotide-binding alpha-beta plait domain superfamily;RNA-binding domain superfamily;RNA recognition motif domain
Zm00001eb118590	0	0	0	0	0	0.0491955	0	0	0	NA
Zm00001eb118600	0.0332094	0.0518531	0.045726	0.0243613	0	0.0462417	0.041591	0.0260882	0.0352485	Pentatricopeptide repeat;Tetratricopeptide-like helical domain superfamily
Zm00001eb118610	0	0	0.340971	0.201842	0	0	0.413515	0	0	NA
Zm00001eb118640	0.0170197	0.00759272	0.00937376	0.0249701	0.033218	0.0157991	0	0	0	Pentatricopeptide repeat;Tetratricopeptide-like helical domain superfamily
Zm00001eb118650	0.164869	0.163445	0.0807139	0.0895869	0.143014	0.187055	0.0917687	0.0575625	0.0777743	ACT domain;ACT domain-containing protein ACR1-12
Zm00001eb118700	1.82955	0.498782	1.51147	0	0	0	0	0	0	Alpha/Beta hydrolase fold;Lecithin:cholesterol/phospholipid:diacylglycerol acyltransferase
Zm00001eb118720	0.0108224	0	0.0238422	0	0.0211225	0	0	0.0226713	0	NA
Zm00001eb118740	0.178447	0.0955295	0.0393127	0.148357	0.0783636	0.0579775	0.0625758	0.037382	0.0378809	Protein kinase. ATP binding site;Protein kinase domain;Protein kinase-like domain superfamily;Serine/threonine-protein kinase. active site
Zm00001eb118750	0	0	0	0	0	0	0	0.0310128	0	K Homology domain;K Homology domain. type 1;K Homology domain. type 1 superfamily
Zm00001eb118760	3.07112	1.42781	1.87939	1.8069	3.05442	2.07535	1.46186	0.924356	1.51869	;WRKY domain;WRKY domain superfamily
Zm00001eb118790	1.20983	1.2481	0.978664	1.16483	1.54958	1.96536	1.23108	1.5246	1.33227	RWP-RK domain
Zm00001eb118800	0.125602	0.112066	0.103765	0.2457	0.2145	0.349784	0.157303	0.148004	0.133315	NA
Zm00001eb118820	5.93325	5.47093	5.78242	5.9974	5.68245	7.08431	7.3147	6.28393	6.40525	Endosulphine
Zm00001eb118830	9.27319	8.92581	8.43815	10.3763	10.1068	10.7134	8.12953	11.2174	11.4046	Optic atrophy 3-like
Zm00001eb118850	3.02428	2.21821	1.87312	2.38957	3.08783	3.04717	2.46933	3.34806	2.32123	NA
Zm00001eb118860	0.0754571	0.471274	0.166235	0.172209	0.417272	0.560365	0.403206	0.316142	0.128144	NA
Zm00001eb118870	596.21	672.282	662.394	705.813	657.903	484.825	711.858	714.634	597.161	Sugar phosphate transporter domain;Triose phosphate/phosphoenolpyruvate translocator
Zm00001eb118880	1.88574	1.41233	1.2736	0.915479	1.24921	1.72495	0.730913	1.1678	1.61291	Chaperone DnaJ. C-terminal;Chaperone J-domain superfamily;DnaJ domain;DnaJ domain. conserved site;HSP40/DnaJ peptide-binding
Zm00001eb118900	11.4183	11.4746	12.084	9.51159	8.83957	9.58513	12.6443	9.85394	8.19248	Homeobox-like domain superfamily;Myb domain;Myb domain. plants;SANT/Myb domain
Zm00001eb118910	3.5336	2.83351	3.69525	3.45617	4.10307	2.86497	3.80923	3.74802	4.70957	NFD6/NOXY2-like
Zm00001eb118920	3.43446	2.46348	3.15261	2.20654	2.33297	3.18816	2.76631	1.97501	2.43023	Nucleic acid-binding. OB-fold
Zm00001eb118930	2.72068	1.39135	3.49028	1.5577	2.86549	2.67957	2.67601	1.21634	1.2537	Aminodeoxychorismate lyase. class IV;Aminotransferase class IV;Aminotransferase-like. PLP-dependent enzymes;Branched-chain-amino-acid aminotransferase-like. C-terminal;Branched-chain-amino-acid aminotransferase-like. N-terminal
Zm00001eb118940	4.39893	4.46265	6.07454	6.17157	6.19512	5.97637	6.19338	5.99114	6.64282	Glycoside hydrolase. family 14;Glycoside hydrolase superfamily
Zm00001eb118950	1.02083	0.928243	0.817791	0.778704	0.567211	1.2514	0.915117	0.966919	0.937314	PB1 domain;Protein NLP. PB1 domain;RWP-RK domain
Zm00001eb118970	2.8228	2.1644	1.80732	1.67382	2.07462	2.87421	2.03276	2.01423	1.82015	AUX/IAA domain;Auxin response factor;B3 DNA binding domain;DNA-binding pseudobarrel domain superfamily;PB1 domain
Zm00001eb118980	0.210023	0.31856	0.0231345	0.0616264	0.18446	0.233954	0.273551	0.13199	0.285336	NA
Zm00001eb118990	6.017	4.44947	6.21361	5.88516	6.81321	6.2685	4.75071	6.38797	5.85888	Glutaredoxin;Thioredoxin-like superfamily
Zm00001eb119000	2.98882	3.08828	2.90492	3.17052	3.46358	3.8353	3.0826	2.9349	3.11636	Helix-loop-helix DNA-binding domain superfamily;Myc-type. basic helix-loop-helix (bHLH) domain;Transcription factor MYC/MYB N-terminal
Zm00001eb119020	2.20973	2.19384	2.17738	1.61902	1.5683	1.78273	1.28812	1.19514	1.658	WPP domain-interacting tail-anchored protein
Zm00001eb119030	1.19288	1.13169	0.997963	0.974749	0.987272	1.13537	1.83056	1.62903	1.4873	NA
Zm00001eb119040	10.2984	11.7404	13.1053	12.4501	13.4741	12.4948	13.1379	14.8354	17.1633	NA
Zm00001eb119060	2.82695	3.90735	5.45389	4.93865	4.72014	3.54951	5.55008	5.59682	5.30035	;Seven-in-absentia protein. TRAF-like domain;TRAF-like;Zinc finger. RING/FYVE/PHD-type;Zinc finger. RING-type;Zinc finger. SIAH-type
Zm00001eb119070	3.4897	3.88445	4.19852	2.75047	4.59576	5.15794	3.56425	2.90996	4.45916	Longin domain;Longin-like domain superfamily;Synaptobrevin;v-SNARE. coiled-coil homology domain
Zm00001eb119080	0.0416833	0.130168	0.0688724	0.0611549	0.0406774	0	0.187933	0.10915	0.12388	NA
Zm00001eb119090	0.367281	0.0819246	0.101142	0	0.597364	0.113647	0.153326	0.192349	0.103955	NA
Zm00001eb119100	25.7488	24.6598	21.5542	18.2594	22.3503	34.448	32.3558	19.6849	16.4124	Ubiquitin-conjugating enzyme E2;Ubiquitin-conjugating enzyme/RWD-like
Zm00001eb119120	0	0.0552119	0	0.036315	0.0362326	0	0.0247996	0	0.0315267	Protein kinase domain;Protein kinase-like domain superfamily;Serine/threonine-protein kinase. active site
Zm00001eb119130	10.2004	12.4295	11.1718	17.7874	18.259	14.1402	13.5681	13.8182	13.8912	DREPP family
Zm00001eb119140	4.68976	4.95311	5.13875	4.12951	6.33035	6.87866	4.14375	4.17727	5.4977	Glycosyltransferase family 92;Glycosyltransferase-like KOBITO 1
Zm00001eb119150	4.51203	5.06523	4.75258	4.55801	5.98327	6.21393	5.61865	4.91214	5.39897	Ubiquitin-conjugating enzyme E2;Ubiquitin-conjugating enzyme/RWD-like
Zm00001eb119160	0	0.022504	0.333393	0.0493391	0	0.0234134	0	0.0528367	0.107084	NA
Zm00001eb119170	6.43923	5.25113	5.92457	5.96762	6.13728	6.56124	5.21012	4.40463	5.81839	AP-4 complex accessory subunit Tepsin;Armadillo-type fold;ENTH domain;ENTH/VHS;Tepsin. ENTH/VHS domain;VHS domain
Zm00001eb119180	0.35748	0.106318	0	0.0233098	0.0465139	0.110615	0.28653	0.149773	0	Exocyst complex component EXOC2/Sec5;Exocyst complex component EXOC2/Sec5. N-terminal domain;Nucleotide-diphospho-sugar transferases;SUI1 domain;SUI1 domain superfamily
Zm00001eb119210	2.77564	3.00636	3.49826	2.17186	2.12913	3.3196	2.26355	2.31229	2.14858	Activating signal cointegrator 1 complex subunit 1;Cyclic phosphodiesterase;Protein kinase A anchor protein. nuclear localisation signal domain
Zm00001eb119220	0.055963	0.0249659	0.0616444	0.0273684	0.150185	0	0.0420524	0.0146542	0.0237597	Domain of unknown function DUF828;Pleckstrin-like. plant;VAN3-binding protein
Zm00001eb119240	12.6632	11.5137	10.402	11.4092	10.7419	12.1798	10.2116	10.3443	8.71793	Protein kinase. ATP binding site;Protein kinase domain;Protein kinase-like domain superfamily;Serine/threonine-protein kinase. active site
Zm00001eb119260	7.33015	9.59605	6.06455	5.94853	8.80883	9.74614	7.31208	9.08592	16.9602	Ribosomal protein S8;Ribosomal protein S8 superfamily
Zm00001eb119270	3.52532	3.07847	2.9193	3.8149	3.90384	4.11964	3.507	3.07709	4.36276	;Helix-loop-helix DNA-binding domain superfamily;Myc-type. basic helix-loop-helix (bHLH) domain
Zm00001eb119280	1.50508	0.812354	2.47657	2.85332	0.32639	0.689945	0.670199	0.720107	1.40421	Nucleoside phosphorylase domain;Nucleoside phosphorylase superfamily
Zm00001eb119290	0.193324	0.228131	0.206081	0.176889	0.578149	0.428388	0.281168	0.202492	0.487172	Armadillo-type fold;U box domain;WD40 repeat;WD40-repeat-containing domain superfamily;WD40/YVTN repeat-like-containing domain superfamily;Zinc finger. RING/FYVE/PHD-type
Zm00001eb119310	0	0	0	0.0436773	0.0871563	0	0	0	0	Acyl-coenzyme A thioesterase 13;HotDog domain superfamily;Thioesterase domain
Zm00001eb119320	3.78991	3.32457	3.85354	3.45737	3.87627	5.02347	2.77484	2.6337	3.31866	ENTH/VHS;GAT domain;GAT domain superfamily;VHS domain
Zm00001eb119330	11.4768	12.1459	10.2889	11.7716	13.8704	13.5051	9.21857	11.48	16.4554	Proteasome component (PCI) domain;Translation initiation factor 3 complex subunit L
Zm00001eb119340	0.032574	0.0217976	0.0179405	0.0238952	0.031788	0.030238	0.00815904	0.0597078	0.00691482	Homeobox-like domain superfamily;Myb domain;SANT/Myb domain
Zm00001eb119390	0.439608	0.224132	0.0345884	0.214988	0.306429	0.422656	0.283145	0.279562	0.479932	Cytochrome P450;Cytochrome P450. conserved site;Cytochrome P450. E-class. group I;Cytochrome P450 superfamily
Zm00001eb119400	7.24075	5.60215	5.19302	5.14873	5.78692	5.81874	4.53278	5.32549	5.75335	Protein kinase. ATP binding site;Protein kinase domain;Protein kinase-like domain superfamily;Serine/threonine-protein kinase. active site;Serine-threonine/tyrosine-protein kinase. catalytic domain
Zm00001eb119410	14.4623	17.1678	18.6932	6.27328	9.2668	12.6954	10.9393	7.65902	19.6865	NAD(P)-binding domain superfamily;Short-chain dehydrogenase/reductase SDR
Zm00001eb119420	0	0	0	0	0	0	0	0.0373697	0	Ovate protein family;Ovate protein family. C-terminal
Zm00001eb119430	4.12352	4.73135	5.38698	3.76698	4.15279	4.26418	3.99093	4.18086	4.57279	Transporter protein SLAC1/Mae1/ Ssu1/TehA;Voltage-dependent anion channel superfamily
Zm00001eb119440	1.74911	1.20412	1.44746	1.8671	2.04482	2.86822	1.69018	1.90646	1.7717	AAA ATPase. AAA+ lid domain;AAA+ ATPase domain;ATPase. AAA-type. conserved site;ATPase. AAA-type. core;P-loop containing nucleoside triphosphate hydrolase
Zm00001eb119450	1.72952	1.52384	1.90511	1.45903	3.48106	3.29126	1.81947	2.21914	3.34101	Reticulon
Zm00001eb119470	0	0.0143558	0	0	0	0	0	0.0168528	0	Probable membrane-associated kinase regulator 2/5
Zm00001eb119480	18.2118	16.9516	16.0289	20.6549	16.2462	18.6869	20.3801	20.9109	16.1044	Tic22-like
Zm00001eb119490	0.0617687	0	0.272158	0	0	0	0	0.129396	0.104898	NA
Zm00001eb119500	1.84455	1.73392	1.66898	1.91152	1.50003	2.52763	1.58406	1.88602	2.35869	GTPase Der. C-terminal KH-domain-like;GTP binding domain;GTP-binding protein EngA;K homology domain-like. alpha/beta;P-loop containing nucleoside triphosphate hydrolase;Small GTP-binding protein domain
Zm00001eb119510	6.6911	6.27861	6.79884	7.32686	7.5634	8.38869	6.94213	6.32908	6.92984	Domain of unknown function DUF1771;Smr domain;Smr domain superfamily
Zm00001eb119530	0.0132943	0	0	0.039009	0.051894	0.0370227	0	0	0.0677308	FAD/NAD(P)-binding domain superfamily;Flavin monooxygenase-like;NAD(P)-binding domain superfamily
Zm00001eb119560	0.0497262	0.0177468	0.00547744	0.00972732	0.00485262	0.0507761	0.00498211	0.0156253	0	NA
Zm00001eb119580	0	0	0	0	0	0	0	0.0126247	0	GDSL lipase/esterase;GDSL lipase/esterase-like. plant;SGNH hydrolase superfamily
Zm00001eb119590	0	0	0	0	0	0	0	0	0.0279461	PAN/Apple domain;Protein kinase. ATP binding site;Protein kinase domain;Protein kinase-like domain superfamily;S-locus glycoprotein domain
Zm00001eb119610	64.6234	80.7953	69.8324	75.2889	61.228	64.8488	182.356	81.3113	64.8754	NA
Zm00001eb119630	0.358127	0.998533	0.493105	0.350279	1.04845	1.08044	0.784897	0.656442	1.34941	V-type ATPase subunit E;V-type ATPase subunit E. C-terminal domain superfamily
Zm00001eb119640	0.0749475	0.0303956	0.0900613	0.0199923	0.0864369	0.0632479	0.0204792	0.0927747	0.0404979	Treslin
Zm00001eb119650	2.80459	1.36622	1.65119	1.41887	1.74596	1.48128	1.14659	1.45191	1.46445	Peptidase C45
Zm00001eb119660	0.167219	0.283475	0.202615	0.425243	0.130547	0.294931	0.251308	0.490418	0.184586	NTF2-like domain superfamily;Protein of unknown function DUF2358
Zm00001eb119670	0.499817	0.14865	0.642318	0.122216	0.0406463	0.115993	0.91808	0.0872532	0.282937	NA
Zm00001eb119680	0.0109004	0	0.0360209	0.0106615	0.031912	0	0	0.0228346	0.0277672	NA
Zm00001eb119690	21.6933	21.8371	20.6227	21.7059	15.1538	22.322	20.871	19.3033	17.831	Ethylene-insensitive protein 2;NRAMP family
Zm00001eb119710	0.77163	0.49362	0.721669	0.683522	0.525686	0.851443	0.634528	0.503233	0.809738	NA
Zm00001eb119720	0.0126111	0	0	0	0	0	0	0	0	GH3 family
Zm00001eb119760	0	0	0	0.0424592	0	0	0	0	0	SWEET sugar transporter
Zm00001eb119770	6.49017	10.8297	9.96743	7.81288	10.292	10.6012	11.9109	9.64133	14.7312	Ribosomal protein S6;Ribosomal protein S6 superfamily;Translation elongation factor EF1B/ribosomal protein S6
Zm00001eb119780	15.8983	17.1507	23.848	20.3477	16.0614	18.5488	21.891	22.2595	24.3035	Conserved hypothetical protein CHP01589. plant
Zm00001eb119790	36.2298	37.8582	38.4179	38.3669	44.5346	42.846	41.5114	39.125	41.6836	Pre-mRNA-splicing factor Cwf15/Cwc15
Zm00001eb119810	0.0840222	0.0149934	0.129573	0.0328725	0	0.0467979	0.0673461	0.0352027	0.0428071	F-box-like domain superfamily
Zm00001eb119820	1.1529	1.08915	0.871526	0.840198	0.904473	0.482647	0.724767	0.852402	1.05573	NA
Zm00001eb119830	1.05616	1.53783	1.07451	1.19083	1.08077	1.2119	1.3815	1.30598	1.18951	ATX3/4/5. PHD domain;Extended PHD (ePHD) domain;Histone-lysine N-methyltransferase ATX;Post-SET domain;PWWP domain;SET domain;Zinc finger. FYVE/PHD-type;Zinc finger. PHD-finger;Zinc finger. PHD-type;Zinc finger. PHD-type. conserved site;Zinc finger. RING/FYVE/PHD-type
Zm00001eb119840	3.5412	3.20817	2.74049	2.11369	5.2102	3.38839	2.34711	1.19834	3.13027	GDSL lipase/esterase;GDSL lipase/esterase-like. plant;SGNH hydrolase superfamily
Zm00001eb119880	0.899208	0.866482	0.69995	0.738784	1.48592	1.54702	1.23727	0.841387	1.21148	Alpha-D-phosphohexomutase. alpha/beta/alpha domain I;Alpha-D-phosphohexomutase. alpha/beta/alpha domain III;Alpha-D-phosphohexomutase. alpha/beta/alpha I/II/III;Alpha-D-phosphohexomutase. conserved site;Alpha-D-phosphohexomutase. C-terminal;Alpha-D-phosphohexomutase. C-terminal domain superfamily;Phosphoacetylglucosamine mutase
Zm00001eb119890	0.319123	0.146016	0.10816	0.31213	0.247541	0.334216	0.303336	0.317115	0.409935	Tetratricopeptide-like helical domain superfamily;Tetratricopeptide repeat;Tetratricopeptide repeat 1;Thioredoxin domain;Thioredoxin-like superfamily
Zm00001eb119900	0.287526	0.290001	0.426878	0.415726	0.23179	0.487395	0.475951	0.32735	0.27599	Helix-loop-helix DNA-binding domain superfamily;Myc-type. basic helix-loop-helix (bHLH) domain
Zm00001eb119910	5.65613	7.81014	5.2324	7.61575	8.73345	9.38725	5.97358	6.43729	7.54716	Class I glutamine amidotransferase-like;DJ-1/PfpI;Protein/nucleic acid deglycase DJ-1
Zm00001eb119920	0.270981	0.333882	0.284277	0.517465	0.365181	0.371332	0.607638	0.459536	0.635502	;Class I glutamine amidotransferase-like;DJ-1/PfpI
Zm00001eb119930	6.89116	6.76728	6.37168	6.37934	7.70408	7.25994	5.70678	6.90884	7.10442	G-protein beta WD-40 repeat;Sec13/Seh1 family;WD40 repeat;WD40-repeat-containing domain superfamily;WD40/YVTN repeat-like-containing domain superfamily
Zm00001eb119940	15.0549	10.8119	10.0265	11.4467	13.6414	12.7473	11.1976	10.7082	8.48103	PC-Esterase;PMR5 N-terminal domain;Trichome birefringence-like family
Zm00001eb119950	0	0	0	0	0	0	0	0	0.175228	CLAVATA3/ESR (CLE)-related protein 9/10/11/12/13
Zm00001eb119960	0	0	0	0.018599	0.00927842	0.008826	0	0	0	GDSL lipase/esterase;GDSL lipase/esterase-like. plant;SGNH hydrolase superfamily
Zm00001eb119970	2.42759	2.66857	2.36379	2.43999	2.22504	2.72661	3.05036	2.75344	2.61936	Ferritin-like superfamily;Protein of unknown function DUF455
Zm00001eb119980	2.20727	1.84233	2.30811	2.13901	2.20364	2.07731	1.93633	2.65288	1.94334	Bromodomain;Bromodomain-like superfamily;NET domain;NET domain superfamily;Putative transcription factor GTE. bromodomain
Zm00001eb119990	10.4592	10.2689	12.724	8.25793	7.7473	15.4604	10.0583	8.05138	6.83024	SGNH hydrolase superfamily;SGNH hydrolase-type esterase domain
Zm00001eb120000	0.24053	0.482867	0.198711	0.382297	0.234726	0.22328	0.0903709	0.220444	0.331889	NA
Zm00001eb120010	0	0	0	0	0	0	0.016173	0	0	;Transcription factor. TCP;Transcription factor TCP subgroup
Zm00001eb120030	14.5144	14.6829	9.79539	11.8469	17.8548	18.9293	12.6987	18.5216	24.7357	LSM domain. eukaryotic/archaea-type;LSM domain superfamily;Small nuclear ribonucleoprotein E
Zm00001eb120040	0.0449505	0	0	0	0.0438658	0	0.0900726	0.141247	0.0381684	;Translation initiation factor 3
Zm00001eb120050	0	0.0348449	0	0.0954951	0	0.0543796	0.0978208	0	0	Zinc finger. RING/FYVE/PHD-type;Zinc finger. RING-type
Zm00001eb120060	0.0674258	0	0.0247569	0.0219828	0.219329	0.187771	0.112591	0.164788	0.0572527	Zinc finger. RING/FYVE/PHD-type;Zinc finger. RING-type
Zm00001eb120080	0.732915	0.381457	0.370022	0.209083	1.25165	0.255133	0.0611928	0	0.285236	Zinc finger. RING/FYVE/PHD-type;Zinc finger. RING-type
Zm00001eb120090	2.48298	2.18757	1.21303	2.91632	1.93642	2.12167	1.59255	2.23075	1.3938	;SPEAR family
Zm00001eb120100	18.4906	12.4545	14.7123	17.6066	16.1211	15.1835	14.4635	14.8707	18.2163	EF-Hand 1. calcium-binding site;EF-hand domain;EF-hand domain pair;NCX. central ion-binding domain superfamily;Sodium/calcium exchanger membrane region
Zm00001eb120110	1.08786	1.0968	1.35408	1.00018	1.35886	2.07018	1.15533	1.51547	2.47558	DNA/RNA helicase. ATP-dependent. DEAH-box type. conserved site;Domain of unknown function DUF1605;Helicase-associated domain;Helicase. C-terminal;Helicase superfamily 1/2. ATP-binding domain;P-loop containing nucleoside triphosphate hydrolase
Zm00001eb120130	1.9976	1.35024	1.46693	0.828898	1.2996	1.01146	2.42596	0.760848	1.1822	Aminoacyl-tRNA synthetase. class II (D/K/N)
Zm00001eb120150	0	0	0	0	0	0	0	0.0494914	0	;Basic-leucine zipper domain
Zm00001eb120160	0.123005	0.0498857	0.0862224	0.0328117	0.0327373	0.0415213	0.0448145	0.0937005	0.104446	NA
Zm00001eb120180	0.16463	0.169486	0.111596	0.161023	0.173016	0.258625	0.482146	0.145909	0.182804	Glycosyl transferase. family 4;Phospho-N-acetylmuramoyl-pentapeptide transferase
Zm00001eb120190	2.21914	3.13497	2.76017	3.74415	2.02122	2.29175	3.78901	3.19603	2.72442	Cyclic nucleotide-binding domain;Cyclic nucleotide-binding-like;Ion transport domain;KHA domain;Potassium channel. voltage-dependent. EAG/ELK/ERG;RmlC-like jelly roll fold
Zm00001eb120200	20.1965	17.2095	16.5176	14.9098	20.2359	21.7628	18.2347	16.4154	23.1592	;Regulatory factor. effector binding domain superfamily;SOUL haem-binding protein
Zm00001eb120210	0.0494374	0.132328	0	0.0483541	0.144733	0.045892	0.445786	0.0517818	0	NA
Zm00001eb120220	0.0159112	0	0	0.0466877	0.0310545	0.0147701	0.079708	0	0.0405317	Protein of unknown function DUF616
Zm00001eb120230	0.505295	0.409853	0.531293	0.359435	0.381033	0.319812	0.368189	0.0240572	0.253534	NA
Zm00001eb120240	0.578414	0.642662	0.43277	0.170789	0.276903	0.25327	0.524846	0.22862	0.111202	Amino acid/polyamine transporter I;Cationic amino acid transporter. C-terminal
Zm00001eb120250	0.23067	0.20581	0.0461977	0.0615315	0.122784	0.136263	0.02101	0	0.160255	Isopenicillin N synthase-like superfamily;Non-haem dioxygenase N-terminal domain;Oxoglutarate/iron-dependent dioxygenase
Zm00001eb120260	4.54321	5.65096	4.55913	3.91645	5.29775	6.29035	5.24624	4.17391	7.07797	Nucleotide-binding alpha-beta plait domain superfamily;Ribosomal protein L23/L15e core domain superfamily;Ribosomal protein L25/L23
Zm00001eb120280	1.88535	1.45014	1.89772	2.003	1.39575	2.50451	2.11692	2.0088	2.15292	NAD(P)-binding domain superfamily;Short-chain dehydrogenase/reductase SDR
Zm00001eb120290	4.4742	1.05671	2.46421	4.50488	3.21047	2.5653	5.01013	1.92969	2.01131	NA
Zm00001eb120310	4.7803	5.85018	8.24345	7.84017	4.7487	4.99516	11.6253	8.27907	6.2817	CCR4-NOT transcription complex subunit 4;CNOT4. RNA recognition motif;NOT4. modified RING finger. HC subclass (C4C4-type);Nucleotide-binding alpha-beta plait domain superfamily;RNA-binding domain superfamily;RNA recognition motif domain;RNA recognition motif domain. eukaryote;Zinc finger. RING/FYVE/PHD-type;Zinc finger. RING-type
Zm00001eb120320	4.17128	4.29431	4.85518	3.91471	4.91112	5.70631	3.24865	3.71462	3.97212	Ataxin-2. C-terminal;CID8-like protein. RNA recognition motif 1;Nucleotide-binding alpha-beta plait domain superfamily;RNA-binding domain superfamily;RNA recognition motif domain
Zm00001eb120330	3.0966	2.15639	1.77481	2.78251	3.32898	3.58732	2.25752	2.62376	2.65077	Alpha-1.2-mannosyltransferase ALG9-like;GPI mannosyltransferase
Zm00001eb120340	0.037886	0.0338029	0.0417321	0	0.0369717	0.211014	0	0.119048	0.0965094	NA
Zm00001eb120350	0.87355	0.768428	0.84026	0.818308	1.05658	1.23349	0.751948	0.798993	1.06561	SNARE;Syntaxin/epimorphin. conserved site;Syntaxin. N-terminal domain;Target SNARE coiled-coil homology domain
Zm00001eb120360	0.0164592	0.0734269	0.163171	0.160986	0.0883412	0.0687548	0.197888	0.129298	0.20265	Leucine-rich repeat;Leucine-rich repeat-containing N-terminal. plant-type;Leucine-rich repeat domain superfamily;Protein kinase domain;Protein kinase-like domain superfamily;Serine-threonine/tyrosine-protein kinase. catalytic domain
Zm00001eb120370	2.34756	2.31765	1.88203	1.82059	2.42647	3.05604	1.44741	2.53163	2.15849	Glycogen synthase kinase 3. catalytic domain;Protein kinase. ATP binding site;Protein kinase domain;Protein kinase-like domain superfamily;Serine/threonine-protein kinase. active site
Zm00001eb120380	0	0.0150865	0	0	0.0990044	0.0313923	0	0.0354212	0.0143576	ClpP/crotonase-like domain superfamily;Enoyl-CoA hydratase/isomerase
Zm00001eb120390	9.15523	8.72888	8.79842	8.92583	8.33103	10.1838	8.26822	7.63657	7.73225	Protein kinase domain;Protein kinase-like domain superfamily;Serine/threonine-protein kinase. active site
Zm00001eb120410	3.33022	3.19142	2.76482	2.81089	3.11144	4.5913	2.31089	2.18978	3.27811	Coatomer alpha subunit;Coatomer. alpha subunit. C-terminal;Coatomer. WD associated region;G-protein beta WD-40 repeat;WD40 repeat;WD40 repeat. conserved site;WD40-repeat-containing domain superfamily;WD40/YVTN repeat-like-containing domain superfamily
Zm00001eb120420	0	0.130668	0	0	0	0.0339872	0.220097	0	0	NA
Zm00001eb120430	0.0204045	0.0910273	0.157332	0.219531	0.0199121	0	0.102217	0.0854885	0.173259	NA
Zm00001eb120460	7.46473	6.15653	6.40875	5.67528	6.42759	6.27431	8.62597	6.20899	6.08546	Alpha/Beta hydrolase fold;Lecithin:cholesterol/phospholipid:diacylglycerol acyltransferase
Zm00001eb120470	2.059	1.34058	1.53245	1.56484	2.09077	2.46666	1.93748	1.44262	1.94916	Alpha/Beta hydrolase fold;Alpha/beta hydrolase fold-1;Serine aminopeptidase. S33
Zm00001eb120480	7.02187	5.40095	5.60101	4.02607	0.945162	8.42883	5.5797	5.07232	5.75682	NA
Zm00001eb120490	4.79068	5.06961	6.38152	2.8877	3.15296	7.23949	3.90683	4.43439	6.0072	NA
Zm00001eb120500	4.77545	5.0006	5.48013	5.61699	4.69018	7.92519	6.79992	6.52982	6.50615	NA
Zm00001eb120550	7.36366	5.33509	6.8305	7.96045	5.67313	12.5919	8.70903	7.13295	5.40642	NA
Zm00001eb120560	8.75572	8.04882	9.93686	9.4289	4.74691	11.4118	12.051	9.21725	8.37339	NA
Zm00001eb120570	9.00561	8.00518	6.34281	8.1643	9.32191	10.7631	6.35062	9.02357	10.6791	ATP-grasp fold;ATP-grasp fold. ATP-dependent carboxylate-amine ligase-type;ATP-grasp fold. subdomain 1;Class I PurE;Phosphoribosylaminoimidazole carboxylase. ATPase subunit;Phosphoribosylaminoimidazole carboxylase. C-terminal domain;Phosphoribosylaminoimidazole carboxylase. fungi/plant;Pre-ATP-grasp domain superfamily;PurE domain;PurE domain superfamily;Rudiment single hybrid motif
Zm00001eb120600	0.549009	0.318397	0.463637	0.393785	0.401821	0.64554	0.678404	0.622965	0.598259	Protein kinase. ATP binding site;Protein kinase domain;Protein kinase-like domain superfamily;Serine/threonine-protein kinase. active site
Zm00001eb120610	0.0961816	0.0858159	0.052973	0.100794	0.0335217	0.0382646	0.137665	0.0575673	0.0116671	Glycosyl transferase. family 14
Zm00001eb120630	0.412217	0.405322	0.176066	0.304446	0.254498	0.257707	0.219145	0.334839	0.164296	Protein kinase domain;Protein kinase-like domain superfamily;Serine/threonine-protein kinase. active site;Serine-threonine/tyrosine-protein kinase. catalytic domain
Zm00001eb120650	0	0.114015	0	0	0.0831358	0	0	0	0	VQ;VQ motif-containing protein 4/11/13/19/31/33;VQ motif-containing protein 4/13
Zm00001eb120690	0.0434797	0	0.0478937	0	0	0	0	0	0	NA
Zm00001eb120700	0	0.0146854	0	0.0321971	0.016062	0	0	0.0861988	0.0139759	Protodermal factor 1
Zm00001eb120710	1.32391	1.69903	1.25855	0.922399	0.761022	1.27948	1.58083	1.8426	0.893172	MADS MEF2-like;Transcription factor. K-box;Transcription factor. MADS-box;Transcription factor. MADS-box superfamily
Zm00001eb120730	0.930065	0.642931	0.516857	1.10637	0.883091	0.808919	0.763941	1.17603	0.789738	NA
Zm00001eb120740	0.435591	0.874455	0.993897	0.593422	0.394717	0.548765	1.29368	0.684372	0.964304	B-box-type zinc finger
Zm00001eb120750	1.82967	1.01327	0.781843	0.910217	1.80091	1.15671	1.05881	1.61906	1.35271	BES1/BZR1 plant transcription factor. N-terminal;BZR family
Zm00001eb120760	2.56676	2.99161	2.95469	3.52829	3.97161	3.62769	4.51778	4.67456	5.30146	NA
Zm00001eb120810	3.18167	2.56582	2.7633	2.1664	2.48392	3.40788	1.96169	2.21743	3.34586	DNA polymerase delta subunit 3;DNA polymerase delta subunit 3 superfamily
Zm00001eb120820	5.97185	6.52009	4.73162	4.43198	7.25912	8.41262	3.96259	5.67892	9.18531	Ribosomal protein L5;Ribosomal protein L5. conserved site;Ribosomal protein L5. C-terminal;Ribosomal protein L5 domain superfamily;Ribosomal protein L5. N-terminal
Zm00001eb120830	16.6306	16.8015	16.3555	18.3933	16.0295	15.0896	23.6348	19.8132	17.3729	WD40 repeat;WD40-repeat-containing domain superfamily;WD40/YVTN repeat-like-containing domain superfamily
Zm00001eb120840	0.0183744	0	0.0505993	0	0.00896549	0.00852833	0.0460236	0	0.0780104	Pentatricopeptide repeat;Tetratricopeptide-like helical domain superfamily
Zm00001eb120860	4.18961	2.56403	3.23212	2.23382	2.73059	3.35562	4.53099	2.59812	2.7227	Mini-ribonuclease 3 family;Ribonuclease III domain;Ribonuclease III. endonuclease domain superfamily
Zm00001eb120870	0.0370612	0	0	0	0	0.0344034	0	0	0.0314695	NA
Zm00001eb120880	5.52398	5.17578	4.74228	6.53306	5.96218	5.81104	5.47109	5.18082	6.10844	ATP-dependent RNA helicase DEAD-box. conserved site;DEAD/DEAH box helicase domain;Helicase. C-terminal;Helicase superfamily 1/2. ATP-binding domain;P-loop containing nucleoside triphosphate hydrolase;RNA helicase. DEAD-box type. Q motif
Zm00001eb120890	4.04363	3.64024	3.16057	6.06279	4.57222	4.67519	5.07025	6.42916	5.59234	Cytochrome P450;Cytochrome P450. conserved site;Cytochrome P450. E-class. group I;Cytochrome P450 superfamily
Zm00001eb120900	0.724671	0.626154	0.453736	0.858012	1.44414	1.38081	0.519702	0.775017	1.12056	Alkaline-phosphatase-like. core domain superfamily;Type I phosphodiesterase/nucleotide pyrophosphatase/phosphate transferase
Zm00001eb120910	1.18435	0.788054	1.19403	0.736269	1.08721	1.35097	0.703921	0.830513	0.894863	Prenylated rab acceptor PRA1
Zm00001eb120920	15.203	14.5867	14.1287	15.0289	12.1847	11.6049	13.7352	13.6619	14.1712	;RAP domain
Zm00001eb120940	0.120265	0.751126	0	0	0.352088	0.837301	0.66272	0.377905	0.561658	Pentatricopeptide repeat;Tetratricopeptide-like helical domain superfamily
Zm00001eb120970	4.07436	4.42463	3.12877	2.64154	2.93091	4.3657	1.86612	2.97511	2.74793	DENR family. eukaryotes;SUI1 domain;SUI1 domain superfamily
Zm00001eb120980	0	0	0	0.0235571	0.0235037	0	0.0241309	0.151362	0	Late embryogenesis abundant protein. LEA_2 subgroup
Zm00001eb120990	0	0	0	0	0.0306959	0	0	0	0	NA
Zm00001eb121000	0.180659	0.322378	0.335812	0.480405	0.286487	0.251555	0.51473	0.431673	0.412267	Protein kinase. ATP binding site;Protein kinase domain;Protein kinase-like domain superfamily;Serine/threonine-protein kinase. active site;Serine-threonine/tyrosine-protein kinase. catalytic domain
Zm00001eb121010	0.753759	0.541756	0.807217	0.532453	0.439299	0.855193	0.356621	0.339925	0.240012	Zinc finger C2H2 superfamily;Zinc finger C2H2-type
Zm00001eb121020	0.487008	0.521427	0.786793	0.254047	0.25347	0.27125	0.162646	0.0340069	0.19298	Glutaredoxin;Glutaredoxin-like. plant II;Thioredoxin-like superfamily
Zm00001eb121040	0.517076	0.677301	0.3272	0.365859	0.461654	0.684247	0.451927	0.51855	0.644578	Ankyrin repeat;Ankyrin repeat-containing domain superfamily;BTB/POZ domain;NPR1/NIM1-like. C-terminal;Regulatory protein NPR;Regulatory protein NPR. central domain;SKP1/BTB/POZ domain superfamily
Zm00001eb121060	0.377053	0.0523316	0.0922959	0.0819537	0.212596	0.0466684	0.0923445	0.0438816	0.028459	Domain of unknown function DUF4005;IQ motif. EF-hand binding site
Zm00001eb121070	0.313004	0.349088	0.316048	0.348665	0.271512	0.298628	0.357157	0.191244	0.184568	NA
Zm00001eb121080	1.03263	1.14373	2.27492	1.56724	0.938212	2.71045	1.35568	1.11889	1.69318	NA
Zm00001eb121090	8.95029	8.91157	7.42991	8.37356	7.84822	8.18801	8.57749	8.28781	5.72745	HAUS augmin-like complex subunit 4
Zm00001eb121100	0.662328	1.10646	0.853749	1.0751	1.16892	1.08576	0.97421	0.841341	1.02907	Chaperonin Cpn60/TCP-1 family;GroEL-like apical domain superfamily
Zm00001eb121110	0.818838	0.657531	0.781704	0.854289	0.812396	1.10217	0.526424	1.20074	1.10088	DIRP domain;Homeobox-like domain superfamily;Myb domain;Protein LIN-9/Protein ALWAYS EARLY;SANT domain;SANT/Myb domain
Zm00001eb121120	3.55394	2.62105	2.19497	2.83309	2.74648	4.30023	2.01706	2.86179	3.32299	Nucleic acid-binding. OB-fold;RNA methyltransferase TrmA. conserved site;S-adenosyl-L-methionine-dependent methyltransferase;TRAM domain;(Uracil-5)-methyltransferase family
Zm00001eb121140	1.62981	1.29886	1.6384	1.48576	1.46695	1.51293	1.46646	1.16845	1.24955	Leucine-rich repeat domain superfamily
Zm00001eb121180	8.70576	5.87901	6.30519	4.82457	6.37625	7.32967	4.186	4.64606	6.36077	26S proteasome non-ATPase regulatory subunit Rpn12;CSN8/PSMD8/EIF3K;Proteasome component (PCI) domain
Zm00001eb121190	0.143595	0	0.142356	0.112359	0.616572	0.0399892	0.0287739	0	0	Aminotransferase. class I/classII;Aminotransferases. class-I. pyridoxal-phosphate-binding site;Pyridoxal phosphate-dependent transferase;Pyridoxal phosphate-dependent transferase. major domain;Pyridoxal phosphate-dependent transferase. small domain
Zm00001eb121200	0.0945535	0.0536857	0.0284052	0.142926	0.10066	0.0638346	0.129183	0.198075	0.124081	Alpha/Beta hydrolase fold;NDRG
Zm00001eb121210	0.043497	0.164939	0.155717	0.127632	0.137954	0.171605	0.228795	0.193629	0.230839	NA
Zm00001eb121220	0	0	0	0	0	0.0802746	0.0433206	0	0	Protein kinase domain;Protein kinase-like domain superfamily;Serine/threonine-protein kinase. active site;Serine-threonine/tyrosine-protein kinase. catalytic domain
Zm00001eb121260	0	0	0	0.0406145	0	0	0	0	0.0352593	Aldolase-type TIM barrel;Pyruvate carboxyltransferase
Zm00001eb121270	0	0.0382143	0.0471783	0.0139639	0	0.0795173	0.042912	0	0	Zinc finger. CCCH-type
Zm00001eb121290	0.0302163	0.202199	0.549184	0.0147771	0.0589743	0.0280494	0.136233	0.158246	0.141115	Homeobox-like domain superfamily;Myb domain;SANT/Myb domain
Zm00001eb121300	0.936017	0.64766	1.515	0.87814	0.708374	0.638369	0.746415	0.760314	0.61637	Aurora kinase;Protein kinase. ATP binding site;Protein kinase domain;Protein kinase-like domain superfamily;Serine/threonine-protein kinase. active site
Zm00001eb121310	24.7978	39.8814	37.4964	36.4307	39.4646	33.7502	30.04	33.4511	35.498	ATP-dependent 6-phosphofructokinase;Phosphofructokinase domain;Phosphofructokinase superfamily;Pyrophosphate-dependent phosphofructokinase TP0108-type
Zm00001eb121330	0.0285236	0	0	0	0	0	0	0	0	ATPase. nucleotide binding domain;Gcp-like domain;tRNA N6-adenosine threonylcarbamoyltransferase Kae1. archaea and eukaryote
Zm00001eb121350	0.198832	4.56814	1.64263	7.29283	8.73154	7.01377	8.86492	7.75773	17.0099	Cysteine peptidase. asparagine active site;Cysteine peptidase. histidine active site;Papain-like cysteine endopeptidase;Papain-like cysteine peptidase superfamily;Peptidase C1A. papain C-terminal
Zm00001eb121360	0.698462	0.623187	0.854855	0.607251	1.13601	0.288165	0.077755	0.975446	0.395386	Protein kinase domain;Protein kinase-like domain superfamily;Serine-threonine/tyrosine-protein kinase. catalytic domain
Zm00001eb121370	27.5468	26.9823	25.8617	29.618	29.8241	33.7814	26.1827	29.1885	30.2662	Metalloenzyme. LuxS/M16 peptidase-like;Peptidase M16. C-terminal;Peptidase M16. N-terminal
Zm00001eb121380	5.30788	9.76833	10.6471	8.67586	6.77893	8.87342	13.6103	9.75106	6.71518	NAC domain;NAC domain superfamily
Zm00001eb121390	0	0	0	0	0.0547814	0	0	0	0	Domain of unknown function DUF4005;IQ motif. EF-hand binding site
Zm00001eb121400	3.09641	3.48138	3.52598	3.21273	2.94002	3.78715	4.16088	3.50621	3.0467	ATPase. nucleotide binding domain;Hexokinase;Hexokinase. C-terminal;Hexokinase. N-terminal
Zm00001eb121410	2.64561	2.89597	2.07771	1.29382	1.72118	1.26205	1.9021	2.02699	1.26883	AUX/IAA domain;AUX/IAA protein;PB1 domain
Zm00001eb121420	18.147	18.3409	16.1798	9.8439	14.6186	17.9999	7.61139	11.6406	12.6869	TauD/TfdA-like domain;Taurine dioxygenase TauD-like superfamily
Zm00001eb121440	0.257589	0	0	0	0	0	0	0	0	NA
Zm00001eb121450	0.321986	0.057457	0	0	0	0	0	0	0	NA
Zm00001eb121460	1.40968	0.554892	1.02758	0.425804	0.687832	0.692781	0.623105	0.369133	0.281645	TauD/TfdA-like domain;Taurine dioxygenase TauD-like superfamily
Zm00001eb121470	1041.37	1458.56	1688.12	1791.76	1572.84	1380	1991.26	2043.67	1587.32	Malic enzyme. conserved site;Malic enzyme. NAD-binding;Malic enzyme. N-terminal domain;Malic enzyme. N-terminal domain superfamily;Malic oxidoreductase;NAD(P)-binding domain superfamily
Zm00001eb121480	19.4409	17.1215	16.5387	19.4749	24.5178	25.0607	14.174	19.6071	27.3775	Eukaryotic translation initiation factor 3 subunit A;Proteasome component (PCI) domain
Zm00001eb121490	1.9489	1.12827	1.52403	1.13499	1.45181	1.47769	1.53527	0.919375	1.4401	FAD-binding domain. ferredoxin reductase-type;Ferredoxin-NADP reductase (FNR). nucleotide-binding domain;Oxidoreductase FAD/NAD(P)-binding;Riboflavin synthase-like beta-barrel
Zm00001eb121500	0.0902485	0	0	0	0	0.0558509	0	0	0	Cytokinin dehydrogenase 1. FAD/cytokinin binding domain;Cytokinin dehydrogenase. C-terminal domain superfamily;FAD-binding domain. PCMH-type;FAD-binding. type PCMH-like superfamily;FAD-binding. type PCMH. subdomain 1;FAD-binding. type PCMH. subdomain 2;FAD-linked oxidase-like. C-terminal;FAD linked oxidase. N-terminal;Oxygen oxidoreductase covalent FAD-binding site
Zm00001eb121510	4.19355	4.3222	4.79848	4.57901	4.46279	4.56399	4.54565	3.78657	3.29991	G-protein beta WD-40 repeat;WD40 repeat;WD40 repeat. conserved site;WD40-repeat-containing domain superfamily;WD40/YVTN repeat-like-containing domain superfamily
Zm00001eb121520	5.94835	5.2019	4.68354	5.40844	4.46363	6.54339	4.23311	4.6672	5.63893	NA
Zm00001eb121530	0.0686723	0	0	0	0	0	0	0	0	NA
Zm00001eb121540	6.51726	4.37963	4.1562	4.52343	5.37887	6.22555	4.02921	4.67064	4.93134	AGC-kinase. C-terminal;Protein kinase. ATP binding site;Protein kinase. C-terminal;Protein kinase domain;Protein kinase-like domain superfamily;Serine/threonine-protein kinase. active site
Zm00001eb121570	1.48792	1.36373	1.33924	1.4893	0.977429	1.71443	1.55457	1.41901	1.49448	G-protein beta WD-40 repeat;TUP1-like enhancer of split;WD40 repeat;WD40 repeat. conserved site;WD40-repeat-containing domain superfamily;WD40/YVTN repeat-like-containing domain superfamily;WD repeat HIR1
Zm00001eb121580	0.0376764	0.336159	0.290509	0.294806	0.238987	0.262308	0.452979	0.591946	0.191951	GDSL lipase/esterase;SGNH hydrolase superfamily;Twin-arginine translocation pathway. signal sequence
Zm00001eb121590	3.59105	4.36339	6.0245	4.49444	4.10383	5.30731	7.06562	4.59033	5.49665	PAC motif;PAS domain;PAS domain superfamily
Zm00001eb121610	0	0.0112729	0	0.0988614	0.0246593	0.117284	0.0506345	0.0529347	0.0321847	WRKY domain;WRKY domain superfamily
Zm00001eb121640	1.99222	1.65613	1.56289	2.35729	1.78293	2.28237	2.68733	2.0358	2.12899	F-box-like domain superfamily;WD40 repeat;WD40-repeat-containing domain superfamily;WD40/YVTN repeat-like-containing domain superfamily
Zm00001eb121650	1.82864	1.59531	2.05905	1.80182	4.30928	3.25669	1.22142	1.80186	2.49589	Chloramphenicol acetyltransferase-like domain superfamily;Transferase
Zm00001eb121710	1.06183	2.40492	1.16963	1.75757	1.43475	1.32688	2.08679	1.49717	1.97663	Homeobox-like domain superfamily;Protein ALWAYS EARLY. plant;Protein LIN-9/Protein ALWAYS EARLY
Zm00001eb121720	0.276421	0.0896837	0.359843	0.0983141	0.318796	0.46654	0	0.605379	0.213377	NA
Zm00001eb121730	0.18364	0.136541	0.0337139	0.0299361	0.119473	0.170471	0.0919955	0.256466	0.129944	NA
Zm00001eb121760	13.7979	14.2151	13.7963	14.9055	14.6707	16.0582	17.5006	13.3344	15.5154	Matrin/U1-C-like. C2H2-type zinc finger;U4/U6.U5 small nuclear ribonucleoprotein component Snu23;Zinc finger C2H2 superfamily;Zinc finger. double-stranded RNA binding
Zm00001eb121810	7.80308	8.44378	6.36069	7.40138	8.41585	9.45944	7.11842	7.96558	9.40586	Aminoacyl-tRNA synthetase. class I. conserved site;Glutamine-tRNA synthetase;Glutaminyl-tRNA synthetase. class Ib. non-specific RNA-binding domain 2;Glutaminyl-tRNA synthetase. class Ib. non-specific RNA-binding domain. N-terminal;Glutaminyl-tRNA synthetase. class Ib. non-specific RNA-binding domain. N-terminal. subdomain 1;Glutaminyl-tRNA synthetase. class Ib. non-specific RNA-binding domain. N-terminal. subdomain 2;Glutamyl/glutaminyl-tRNA synthetase;Glutamyl/glutaminyl-tRNA synthetase. class Ib. anti-codon binding domain;Glutamyl/glutaminyl-tRNA synthetase. class Ib. catalytic domain;Ribosomal protein L25/Gln-tRNA synthetase. anti-codon-binding domain superfamily;Ribosomal protein L25/Gln-tRNA synthetase. N-terminal;Rossmann-like alpha/beta/alpha sandwich fold
Zm00001eb121820	0.126845	0.155615	0.174653	0.139574	0.0309461	0.117749	0.142973	0.232506	0.228877	Pentatricopeptide repeat;Tetratricopeptide-like helical domain superfamily
Zm00001eb121850	0.159298	0	0	0	0	0	0	0	0	SWIB/MDM2 domain;SWIB/MDM2 domain superfamily
Zm00001eb121860	0	0.127783	0	0.0280159	0.111809	0.0265894	0	0	0.0486437	Nucleic acid-binding. OB-fold;Nucleoporin Nup186/Nup192/Nup205;Replication factor A protein 3
Zm00001eb121870	1.61531	1.62138	2.06237	1.59787	2.16746	2.47072	2.02299	1.51888	3.10167	Phosducin. thioredoxin-like domain;Thioredoxin-like superfamily
Zm00001eb121880	3.93873	3.98244	3.77777	4.97974	3.20358	5.10601	4.39689	4.88126	5.64129	Armadillo-like helical;Armadillo-type fold;Down-regulated-in-metastasis protein
Zm00001eb121890	0.232572	0.129692	0.192137	0.113738	0.22696	0.0809599	0.116508	0.121801	0.0493705	NA
Zm00001eb121900	1.93584	0.966414	2.43699	1.60039	3.03609	5.69053	1.61628	1.52073	1.56549	Alpha crystallin/Hsp20 domain;HSP20-like chaperone;Small heat shock protein HSP20
Zm00001eb121910	0	0.0288051	0.0266715	0	0.0393817	0.0149846	0.0323461	0.0338155	0.0342668	Bacterial surface protein 26-residue repeat;Leucine-rich repeat;Leucine-rich repeat-containing N-terminal. plant-type;Leucine-rich repeat domain superfamily;Leucine-rich repeat. typical subtype
Zm00001eb121920	4.3485	4.41609	3.69956	4.39154	5.15783	5.05402	3.50669	4.33254	5.25342	P-loop containing nucleoside triphosphate hydrolase;Polyribonucleotide 5'-hydroxyl-kinase Clp1. P-loop domain
Zm00001eb121930	0	0	0	0	0	0	0	0.0455053	0	NA
Zm00001eb121950	0	0	0	0	0	0.0712296	0	0	0	NA
Zm00001eb121960	0.168356	0	0.0370895	0.362268	0	0.125026	0.101206	0.211608	0.3145	NA
Zm00001eb121990	1.01472	1.96682	1.8115	0.581803	2.27071	2.61472	0.753729	0.458121	1.35185	Isopenicillin N synthase-like superfamily;Non-haem dioxygenase N-terminal domain;Oxoglutarate/iron-dependent dioxygenase
Zm00001eb122000	4.2946	2.66855	3.12556	2.5203	3.59225	4.24289	2.62778	3.16484	3.45128	Domain unknown function DUF295;F-box domain;F-box-like domain superfamily
Zm00001eb122020	29.7396	30.2874	30.0942	32.2031	30.1498	27.2825	33.5798	35.7809	33.4913	Aminoacyl-tRNA synthetase. class II;Anticodon-binding;Anticodon-binding domain superfamily;Class II Histidinyl-tRNA synthetase (HisRS)-like catalytic core domain;Histidine-tRNA ligase;Histidine-tRNA ligase/ATP phosphoribosyltransferase regulatory subunit
Zm00001eb122030	0.0326097	0.349144	0.311309	0.0106317	0	0.0100904	0.0108907	0	0	Extended PHD (ePHD) domain;Zinc finger. FYVE/PHD-type;Zinc finger. PHD-finger;Zinc finger. PHD-type;Zinc finger. PHD-type. conserved site;Zinc finger. RING/FYVE/PHD-type
Zm00001eb122040	1.49043	2.7162	2.28796	1.67489	1.53183	2.60519	2.2558	1.64415	1.95219	NA
Zm00001eb122050	0	0.259939	0.106971	0.0712383	0	0.045074	0	0	0	Histone-fold;Transcription factor CBF/NF-Y/archaeal histone domain
Zm00001eb122060	0.25804	0.39039	0.58083	0.713263	0.481729	0.395752	0.517064	0.340783	0.523952	Endonuclease/exonuclease/phosphatase;Endonuclease/exonuclease/phosphatase superfamily;Inositol polyphosphate-related phosphatase
Zm00001eb122090	0.297801	0.187557	0.135073	0.188472	0.23933	0.243921	0.122858	0.275226	0.208245	NA
Zm00001eb122110	9.19548	10.9212	14.4002	10.9913	10.0471	14.0086	13.9139	11.1275	14.8421	GIGANTEA
Zm00001eb122120	0.416673	0.39965	0.573717	0.519618	0.742079	0.976648	0.615766	0.621917	0.415722	NA
Zm00001eb122150	0	0.0348699	0	0	0	0	0	0	0	NUDIX hydrolase. conserved site;NUDIX hydrolase domain;NUDIX hydrolase-like domain superfamily
Zm00001eb122160	5.69398	5.20226	5.31868	4.61131	5.401	6.06791	4.233	5.08133	6.29502	Frigida-like
Zm00001eb122170	2.04333	2.07172	2.10462	1.60923	1.83865	2.01996	1.46231	1.84838	1.64491	NA
Zm00001eb122180	0.0929059	0.237627	0.170563	0.157508	0.102753	0.258729	0.161344	0.116774	0.163036	DNA mismatch repair protein MutS. connector domain;DNA mismatch repair protein MutS. core;DNA mismatch repair protein MutS. core domain superfamily;DNA mismatch repair protein MutS. C-terminal;DNA mismatch repair protein MutS-like. N-terminal;DNA mismatch repair protein MutS/MSH;DNA mismatch repair protein MutS. N-terminal;MutS. connector domain superfamily;P-loop containing nucleoside triphosphate hydrolase
Zm00001eb122190	0.526905	0.221754	0.295674	0.544531	0.300753	0.193802	0.239054	0.51024	0.498056	Zf-FLZ domain
Zm00001eb122200	3.92178	3.041	3.57881	4.54587	3.85306	4.3144	4.94928	4.81248	3.63827	NA
Zm00001eb122210	0.0365392	0	0.0301865	0.0893465	0.0178288	0.00847971	0	0	0.0310263	Leucine-rich repeat;Leucine-rich repeat domain superfamily;Leucine-rich repeat. typical subtype
Zm00001eb122220	0.256245	0.516901	0.613608	0.839068	0.347912	0.124105	0.937639	0.781853	0.539229	Serine incorporator/TMS membrane protein
Zm00001eb122240	0.0128977	0.0115077	0	0.0252302	0	0	0	0.0270187	0.0547587	UDP-glucuronosyl/UDP-glucosyltransferase
Zm00001eb122250	2.44421	2.95358	2.96208	3.10474	2.3454	3.15713	3.15764	3.24883	2.96105	Enhancer of polycomb-like. N-terminal;Tudor domain
Zm00001eb122260	8.51951	7.36797	7.88208	8.11355	10.593	11.1344	9.09733	8.70826	12.9452	Ribosomal biogenesis regulatory protein
Zm00001eb122270	5.90187	4.04955	4.30677	4.77544	3.7202	4.76796	3.38117	3.71069	3.86054	Translocation and assembly module TamB
Zm00001eb122280	46.8037	31.7598	35.8129	40.3782	49.4117	49.5726	32.8899	40.5662	46.9641	NA
Zm00001eb122290	2.24623	2.02006	2.55282	2.31907	2.90531	3.82276	2.25052	2.63284	3.25456	SNARE;Syntaxin-5. N-terminal. Sly1p-binding domain;Syntaxin/epimorphin. conserved site;Target SNARE coiled-coil homology domain
Zm00001eb122320	0	0.103335	0.153089	0.135934	0.067813	0	0.116037	0.0485235	0.177016	Helix-loop-helix DNA-binding domain superfamily;Myc-type. basic helix-loop-helix (bHLH) domain
Zm00001eb122330	1.25872	1.49742	1.57611	1.12591	1.51181	1.76766	1.26112	1.30714	1.58037	Biopterin transporter family;Folate-biopterin transporter;MFS transporter superfamily
Zm00001eb122340	0	0	0.0177915	0.0789894	0	0.0149935	0.0485479	0.0507533	0	Calponin homology domain;CH domain superfamily;Kinesin motor domain;Kinesin motor domain. conserved site;Kinesin motor domain superfamily;P-loop containing nucleoside triphosphate hydrolase
Zm00001eb122350	9.70091	9.72501	11.1936	9.326	8.009	8.08072	8.70314	8.01672	8.6914	Alpha/Beta hydrolase fold;Fungal lipase-like domain
Zm00001eb122360	0.316744	0.173913	0.268385	0.0953243	0.261547	0.610676	0.0732344	0.204163	0.434465	NA
Zm00001eb122370	3.12319	4.00458	3.48582	4.38995	4.6222	4.20482	4.24819	4.4845	5.56738	D-aminoacyl-tRNA deacylase DTD;D-aminoacyl-tRNA deacylase-like superfamily
Zm00001eb122410	7.86853	13.1817	11.0494	9.98895	8.31706	7.57414	16.7321	16.1788	10.7704	AUX/IAA domain;AUX/IAA protein;PB1 domain
Zm00001eb122420	0.235104	0.238371	0.0706287	0.156786	0.0834294	0.0992016	0.289088	0.13432	0.136113	Armadillo-like helical;Armadillo-type fold;Protein phosphatase 2A. regulatory B subunit. B56
Zm00001eb122430	0	0	0	0	0	0	0.0794527	0	0	NA
Zm00001eb122440	1.00173	1.28578	1.91647	1.25481	1.25196	1.41931	1.56709	1.27013	0.999816	Protein of unknown function DUF92. TMEM19;Trimeric LpxA-like superfamily
Zm00001eb122460	1.43106	0.788307	0.699075	1.43622	1.32367	1.03965	1.5086	0.951494	1.44761	Aminotransferase. class I/classII;Aminotransferases. class-I. pyridoxal-phosphate-binding site;Pyridoxal phosphate-dependent transferase;Pyridoxal phosphate-dependent transferase. major domain
Zm00001eb122470	0.299097	0.632564	0.475889	0.628427	0.270259	0.786668	0.738072	0.719386	0.733691	AAA+ ATPase domain;ABC-2 type transporter;ABC transporter family G domain;ABC transporter-like;ABC-transporter. N-terminal domain;ATP-binding cassette transporter. PDR-like subfamily G. domain 1;ATP-binding cassette transporter. PDR-like subfamily G. domain 2;Plant PDR ABC transporter associated;P-loop containing nucleoside triphosphate hydrolase
Zm00001eb122490	0	0.173354	0.0856074	0	0	0	0	0	0	NA
Zm00001eb122500	0.0292432	0.0521831	0.0966358	0.0143012	0.0428062	0	0.0732475	0.015315	0.099324	Isopenicillin N synthase-like superfamily;Non-haem dioxygenase N-terminal domain;Oxoglutarate/iron-dependent dioxygenase
Zm00001eb122510	0	0	0.315846	0	0	0	0	0	0	NA
Zm00001eb122520	0	0	0.0879924	0.0781324	0	0	0	0	0	BES1/BZR1 plant transcription factor. N-terminal;BZR family
Zm00001eb122530	0	0	0	0	0	0	0.00714263	0	0	Protein of unknown function DUF2921
Zm00001eb122550	0.337296	0.276869	0.1932	0.118766	0.21066	0.100194	0.243317	0.113053	0.137474	Homeobox-like domain superfamily;Myb domain;Myb domain. plants
Zm00001eb122560	0	0	0	0.0252941	0	0.0160041	0.00863671	0	0.0365982	NA
Zm00001eb122570	0.1523	0	0	0.0212805	0.0212322	0.0605906	0.0217987	0.0455779	0.110847	NPH3 domain;NPH3/RPT2-like family
Zm00001eb122590	0.229873	0.307649	0	0.112418	0.112163	0.248953	0.0383854	0	0	;P-loop containing nucleoside triphosphate hydrolase
Zm00001eb122600	1.0742	0.985553	0.948832	1.03084	0.771372	1.24175	0.822415	0.817317	0.826074	Hyccin
Zm00001eb122610	0.429085	0.259345	0.548879	0.582142	0.823955	0.591046	0.0693394	0.507425	0.49363	UDP-glucuronosyl/UDP-glucosyltransferase;UDP-glycosyltransferase family. conserved site
Zm00001eb122620	35.293	20.5643	21.8632	21.4697	33.6542	24.3168	22.2311	26.2049	25.1287	;UDP-glucuronosyl/UDP-glucosyltransferase;UDP-glycosyltransferase family. conserved site
Zm00001eb122630	0.968787	1.09318	1.77333	0.836082	2.57207	2.06312	0.685155	0.656589	0.895202	UDP-glucuronosyl/UDP-glucosyltransferase;UDP-glycosyltransferase family. conserved site
Zm00001eb122660	15.1568	11.7917	8.74432	9.29332	9.22081	9.57822	7.73361	6.80642	8.76885	Bicarbonate transporter. C-terminal;Bicarbonate transporter. eukaryotic
Zm00001eb122670	0	0	0.0658013	0	0.204034	0.138632	0	0.0938546	0.12681	NA
Zm00001eb122680	0.397218	0.770158	0.816188	0.739672	0.544177	0.156002	1.46945	1.08814	0.55782	Cytochrome P450;Cytochrome P450. conserved site;Cytochrome P450. E-class. group I;Cytochrome P450 superfamily
Zm00001eb122690	15.9936	14.1061	13.8977	12.9485	16.4487	16.3942	13.8725	13.9255	15.3081	Alpha/Beta hydrolase fold;Phospholipase/carboxylesterase/thioesterase
Zm00001eb122700	0.492289	0.219617	0.684289	0.183429	0.217328	0.402582	0.52846	0.552466	0.209007	Protein kinase domain;Protein kinase-like domain superfamily;Serine/threonine-protein kinase. active site
Zm00001eb122720	1.25772	1.39206	1.24511	0.685154	1.27398	1.50744	0.925153	1.21731	1.66277	FAD-binding domain. ferredoxin reductase-type;Ferredoxin-NADP reductase (FNR). nucleotide-binding domain;Flavoprotein pyridine nucleotide cytochrome reductase;Flavoprotein pyridine nucleotide cytochrome reductase-like. FAD-binding domain;NADH:cytochrome b5 reductase-like;Oxidoreductase FAD/NAD(P)-binding;Riboflavin synthase-like beta-barrel
Zm00001eb122730	4.29554	3.42753	4.34694	3.04005	2.72643	4.24683	3.81388	4.13345	3.14332	Protein of unknown function DUF4666
Zm00001eb122740	3.40187	2.24296	2.21803	2.32424	3.51506	4.00544	2.86954	3.6025	5.24622	Basic-leucine zipper domain;Transcriptional activator Hac1/HY5
Zm00001eb122750	1.25292	1.40723	1.35576	1.15338	1.34496	1.86091	0.945178	1.2197	1.94628	Cellulose synthase;Cellulose synthase. RING-type zinc finger;Nucleotide-diphospho-sugar transferases;Zinc finger. RING/FYVE/PHD-type
Zm00001eb122780	2.79385	3.3056	3.27818	2.70293	4.50453	3.80566	4.74644	3.59431	3.97105	Alba-like domain superfamily;DNA/RNA-binding protein Alba-like;Uncharacterised conserved protein UCP030333. DNA/RNA-binding Alba-related
Zm00001eb122790	0	0.160424	0	0.0879311	0	0.250361	0	0.0941643	0.0763369	NA
Zm00001eb122800	0	0	0.0657053	0	0.0194034	0	0	0	0	Myb/SANT-like domain
Zm00001eb122810	9.86172	9.5232	9.17384	9.02808	10.9734	13.4526	10.6336	9.91999	11.9225	Alba-like domain superfamily;DNA/RNA-binding protein Alba-like;Uncharacterised conserved protein UCP030333. DNA/RNA-binding Alba-related
Zm00001eb122820	178.49	159.572	158.338	219.437	214.289	154.557	164.508	175.974	173.476	Protein of unknown function DUF393
Zm00001eb122830	4.56454	4.00692	3.93314	3.74444	3.73594	3.89549	4.25977	3.68214	5.04798	Glycoside hydrolase. family 28;Parallel beta-helix repeat;Pectin lyase fold;Pectin lyase fold/virulence factor
Zm00001eb122860	3.25578	2.83864	3.15846	3.08946	3.90741	7.08382	2.57526	2.72814	4.82099	C2 domain;C2 domain superfamily;Phospholipase D. C-terminal;Phospholipase D family;Phospholipase D. plant;Phospholipase D/Transphosphatidylase
Zm00001eb122880	12.1128	15.5264	14.4629	19.1729	19.1655	22.1278	13.7942	15.7961	20.4057	ATP-dependent RNA helicase DEAD-box. conserved site;DEAD/DEAH box helicase domain;Helicase. C-terminal;Helicase superfamily 1/2. ATP-binding domain;P-loop containing nucleoside triphosphate hydrolase;RNA helicase. DEAD-box type. Q motif;WW domain;WW domain superfamily
Zm00001eb122890	46.8136	34.9727	34.4384	27.6516	36.3199	37.4975	10.9968	21.1463	27.8323	Sugar phosphate transporter domain;Triose phosphate/phosphoenolpyruvate translocator
Zm00001eb122900	3.35836	3.3571	3.78493	2.35713	2.91317	3.79586	2.47684	3.0942	4.11905	Glycosyltransferase. ALG3
Zm00001eb122910	9.49421	7.84813	5.76731	8.42584	9.78286	10.4594	8.16942	8.78914	6.53238	NA
Zm00001eb122920	0.882898	0.741408	0.791372	0.855086	0.61663	1.11688	0.520343	0.761573	0.712939	Leucine-rich repeat;Leucine-rich repeat-containing N-terminal. plant-type;Leucine-rich repeat domain superfamily;Protein kinase. ATP binding site;Protein kinase domain;Protein kinase-like domain superfamily;Serine/threonine-protein kinase. active site
Zm00001eb122930	0	0.0107684	0	0	0	0	0	0	0	Pentatricopeptide repeat;Tetratricopeptide-like helical domain superfamily
Zm00001eb122950	2.07102	1.67391	3.32797	2.12097	2.23504	1.89988	1.53792	1.35258	1.98612	DNA-directed RNA polymerase III. subunit Rpc31
Zm00001eb122960	0.461283	0.119139	0.280799	0.474922	0.236922	0.0338055	0.0486488	0.279723	0.175228	Neprosin;Neprosin activation peptide
Zm00001eb122970	1.02745	1.82226	2.26352	1.44613	1.52844	2.74499	1.60689	1.71926	2.01085	G-patch domain;OCRE domain
Zm00001eb122980	64.3144	32.4902	29.6812	44.8288	54.2845	41.7265	33.3117	40.3102	50.3019	Aldolase-type TIM barrel;Glycoside hydrolase superfamily;Glycosyl hydrolases 36
Zm00001eb122990	5.42595	5.28924	5.11333	5.25914	5.74922	6.08286	4.18461	4.46451	5.09611	UBA-like domain DUF1421
Zm00001eb123000	255.551	306.745	320.567	383.501	327.158	315.237	494.559	458.485	357.802	Photosystem I PsaL. reaction centre subunit XI;Photosystem I PsaL. reaction centre subunit XI superfamily;Photosystem I. reaction centre subunit XI
Zm00001eb123010	0.289019	0.838079	0.47754	0.212014	0	0.201219	0	0.227043	0.674883	NA
Zm00001eb123020	0	0.105671	0.587062	0	0	0	0.118661	0	0.150848	NA
Zm00001eb123030	0	0	0.0742708	0	0	0	0.270218	0	0	Nucleic acid-binding. OB-fold
Zm00001eb123040	0.129857	0	0.0220062	0	0.0584877	0.0185453	0.0500403	0.0313881	0.00848188	Alliinase. C-terminal;Alliinase. N-terminal domain superfamily;Pyridoxal phosphate-dependent transferase;Pyridoxal phosphate-dependent transferase. major domain;Pyridoxal phosphate-dependent transferase. small domain
Zm00001eb123050	3.11721	2.74551	2.74203	3.1186	1.9773	3.86924	3.24809	3.10645	2.77168	Armadillo-type fold;Domain of unknown function DUF3730
Zm00001eb123090	0.484818	0.583464	0.68307	0.385973	0.495124	0.61751	0.24852	0.330666	0.402096	Cytochrome P450;Cytochrome P450. conserved site;Cytochrome P450. E-class. group I;Cytochrome P450. E-class. group IV;Cytochrome P450 superfamily
Zm00001eb123110	0	0	0	0	0.0140352	0	0	0	0	Cytochrome P450;Cytochrome P450. conserved site;Cytochrome P450. E-class. group I;Cytochrome P450 superfamily
Zm00001eb123140	0	0	0	0	0	0.0491955	0	0	0	Alpha/Beta hydrolase fold
Zm00001eb123150	2.31787	2.43672	2.25346	2.42479	2.28161	3.15263	2.37278	2.56501	2.4388	GDP-fucose protein O-fucosyltransferase;Putative O-fucosyltransferase. plant
Zm00001eb123160	9.60998	8.48642	8.86523	7.85807	9.70762	8.07182	7.17543	7.23611	7.4432	WD40 repeat;WD40-repeat-containing domain superfamily;WD40/YVTN repeat-like-containing domain superfamily
Zm00001eb123170	6.75969	3.95037	4.89006	6.64631	5.55683	5.62655	6.09652	4.8359	6.62439	RING finger and transmembrane domain-containing protein 1/2;Zinc finger. RING/FYVE/PHD-type;Zinc finger. RING-type;Zinc finger. RING-type. conserved site
Zm00001eb123190	1.72734	1.22749	1.65013	1.49513	2.22268	1.50413	1.62343	1.56909	2.14167	NA
Zm00001eb123200	5.06982	4.59679	4.40723	4.95873	6.6323	8.01332	6.28759	5.65469	7.21361	Thioredoxin. conserved site;Thioredoxin domain;Thioredoxin-like superfamily
Zm00001eb123210	0.64235	0.573123	0.779517	0.543085	0.520604	0.727669	0.479955	0.353511	0.610146	Protein Networked (NET). actin-binding (NAB) domain
Zm00001eb123220	0.639741	0.579068	0.408515	0.761751	0.886692	1.26519	0.455176	0.504988	0.582582	Protein Networked (NET). actin-binding (NAB) domain
Zm00001eb123230	0.115718	0.33039	0.101973	0.0679094	0.225851	0.107419	0.115939	0.169688	0.137562	Aquaporin-like;Aquaporin transporter;Major intrinsic protein;Major intrinsic protein. conserved site
Zm00001eb123240	2.19296	3.1336	2.6826	2.08425	1.70543	1.56994	4.21354	2.90514	2.30726	Pentatricopeptide repeat;Pentatricopeptide repeat-containing protein At5g66631-like;Tetratricopeptide-like helical domain superfamily
Zm00001eb123250	0.025269	0	0.0139172	0.0123577	0.0123296	0	0	0.0661684	0	NA
Zm00001eb123260	3.44848	3.48168	3.41539	2.5149	3.07007	4.43672	3.68237	2.86744	3.82719	Sugar phosphate transporter domain
Zm00001eb123270	0.593206	0.63513	0.731839	0.707853	0.868337	1.05727	0.796413	0.832592	1.20889	Mini-chromosome maintenance complex-binding protein
Zm00001eb123280	20.7737	15.1649	14.9611	18.9443	20.7442	19.7327	19.3754	20.303	22.4373	Saposin B type domain;Saposin B type. region 2;Saposin-like;Saposin-like type B. region 1
Zm00001eb123330	9.19616	9.36242	7.48536	8.76743	9.99448	9.36337	7.09941	7.30025	9.04161	GPI-GlcNAc transferase complex. PIG-H component. conserved domain;Phosphatidylinositol N-acetylglucosaminyltransferase subunit H
Zm00001eb123340	5.23918	6.22163	5.45273	5.72618	5.36748	5.62499	4.88491	4.81389	5.30361	Histone-fold;RST domain;Transcription initiation factor TFIID component TAF4
Zm00001eb123350	1.64694	1.73893	2.02128	1.56069	1.47929	1.95203	1.22186	1.54597	1.56781	RST domain;Transcription initiation factor TFIID component TAF4
Zm00001eb123360	9.86393	8.98202	10.5112	8.91966	9.89008	9.89471	7.88247	8.13422	7.55678	Staphylococcal nuclease (SNase-like). OB-fold;Thermonuclease active site
Zm00001eb123370	0.266127	1.88261	0.837555	0.464814	0.426658	0.317625	1.18081	0.676958	0.177551	CENP-T/Histone H4. histone fold;Histone-fold;Histone H4;Histone H4. conserved site
Zm00001eb123380	0.107753	0.0769123	0.118692	0.0632353	0.189275	0.200051	0.107959	0.270871	0.768563	Protein of unknown function DUF4228. plant
Zm00001eb123390	0	0	0.18695	0	0.0828121	0.196935	0.0425109	0	0.0360282	NA
Zm00001eb123410	5.40708	4.64181	4.44286	4.68828	4.44946	6.25379	4.65604	4.56141	4.46718	Golgi to ER traffic protein 4;Tetratricopeptide-like helical domain superfamily
Zm00001eb123420	1.72624	1.29376	2.01557	1.72218	0.707524	2.14727	2.04085	2.60366	2.25731	Nucleotide-diphospho-sugar transferases
Zm00001eb123430	30.3569	37.9048	36.9614	37.5513	34.8363	27.8031	35.2291	36.7785	32.9307	PPM-type phosphatase domain;PPM-type phosphatase domain superfamily;Protein phosphatase 2C
Zm00001eb123440	0.141384	0.252294	0	0.138286	0.137972	0.0874965	0.283308	0.394904	0.480209	NA
Zm00001eb123450	1.93022	2.24466	1.88728	1.68641	3.22759	3.09035	1.20598	1.8741	2.77156	ATP-dependent RNA helicase DEAD-box. conserved site;DEAD/DEAH box helicase domain;Domain of unknown function DUF4217;Helicase. C-terminal;Helicase superfamily 1/2. ATP-binding domain;P-loop containing nucleoside triphosphate hydrolase;RNA helicase. DEAD-box type. Q motif
Zm00001eb123460	2.112	1.94149	1.78006	2.43348	2.67779	3.18588	2.54886	2.37974	3.42366	Nucleotide-binding alpha-beta plait domain superfamily;RNA-binding domain superfamily;RNA recognition motif domain;Zinc finger. RanBP2-type;Zinc finger. RanBP2-type superfamily
Zm00001eb123490	0.0341567	0	0.0752487	0.0501125	0.066665	0.0158536	0	0	0	Leucine-rich repeat domain superfamily
Zm00001eb123500	0	0	0.0529196	0	0.187532	0	0	0	0	Leucine-rich repeat;Leucine-rich repeat-containing N-terminal. plant-type;Leucine-rich repeat domain superfamily
Zm00001eb123510	3.79895	4.8335	5.14164	3.53242	3.84027	4.85488	4.33532	4.22892	3.5874	Homeobox-like domain superfamily;Linker histone H1/H5. domain H15;Myb domain;SANT/Myb domain;Winged helix DNA-binding domain superfamily;Winged helix-like DNA-binding domain superfamily
Zm00001eb123520	0.538622	0.551246	0.462427	0.37962	0.371029	0.536759	0.492034	0.43142	0.638952	Leucine-rich repeat;Leucine-rich repeat-containing N-terminal. plant-type;Leucine-rich repeat domain superfamily;Leucine-rich repeat. typical subtype
Zm00001eb123530	0.199874	0.509524	0.220165	0.418917	0.278644	0.503609	0.42912	0.508428	0.412171	GRAM domain;PH-like domain superfamily;VASt domain
Zm00001eb123540	2.17551	2.72982	2.16774	2.81206	2.01799	3.60369	2.36066	2.81815	3.79246	Armadillo-like helical;Armadillo-type fold;BP28. C-terminal domain;U3 small nucleolar RNA-associated protein 10;U3 small nucleolar RNA-associated protein 10. N-terminal
Zm00001eb123570	0.0436364	0.0194668	0	0	0	0.0101267	0	0	0	Helix-loop-helix DNA-binding domain superfamily;Myc-type. basic helix-loop-helix (bHLH) domain
Zm00001eb123580	0.0645498	0	0	0	0	0	0	0	0	Rapid ALkalinization Factor
Zm00001eb123620	5.08402	4.32658	5.10868	4.52474	6.09568	6.31072	4.41142	4.71021	4.85532	Acyl-CoA dehydrogenase. conserved site;Acyl-CoA dehydrogenase-like. C-terminal;Acyl-CoA dehydrogenase/oxidase C-terminal;Acyl-CoA dehydrogenase/oxidase. N-terminal;Acyl-CoA dehydrogenase/oxidase. N-terminal and middle domain superfamily;Acyl-CoA dehydrogenase/oxidase. N-terminal domain superfamily;Acyl-CoA oxidase/dehydrogenase. central domain
Zm00001eb123630	0.507578	0.710392	0.295998	0.68141	0.844974	1.29343	0.408832	0.531648	0.946499	Zinc finger. RING/FYVE/PHD-type;Zinc finger. RING-type
Zm00001eb123640	0	0.0212822	0	0.0233302	0	0.0442846	0	0.249841	0	NA
Zm00001eb123670	0.561806	0.189666	0.936624	0.653455	2.93387	4.15804	0.927989	0.954241	2.72043	Alpha/Beta hydrolase fold;Peptidase S10. serine carboxypeptidase;Serine carboxypeptidase. serine active site;Serine carboxypeptidases. histidine active site
Zm00001eb123680	0	0.0213758	0	0	0	0	0	0	0.0203431	Peptide chain release factor;Peptide chain release factor class I
Zm00001eb123690	18.3264	19.9142	19.0872	15.9719	22.477	19.3069	15.194	14.241	19.9411	PLAC8 motif-containing protein
Zm00001eb123700	0	0.184924	0.0326146	0	0	0	0	0	0	BPG-independent PGAM. N-terminal;BPG-independent phosphoglycerate mutase. domain B superfamily;Phosphoglycerate mutase. 2.3-bisphosphoglycerate-independent
Zm00001eb123710	11.3947	6.89983	9.66571	9.3853	11.4278	10.8413	7.36852	10.6126	9.94352	Chaperone J-domain superfamily;DnaJ domain
Zm00001eb123720	0	0.104042	0.0513791	0	0	0	0.0467329	0	0.0594094	Glycosyl transferase. family 43;Nucleotide-diphospho-sugar transferases
Zm00001eb123750	0	0	0	0.0840477	0	0	0	0	0	Protein of unknown function DUF1110
Zm00001eb123770	0.0198253	0	0	0.0193909	0	0	0	0	0	Homeobox-like domain superfamily;Myb domain;Myb domain. plants;SANT domain;SANT/Myb domain
Zm00001eb123780	87.1365	100.28	123.456	58.6765	97.5108	178.058	52.5963	48.3886	63.6411	NA
Zm00001eb123790	7.14257	5.98934	5.87258	7.88685	7.75911	9.60355	8.29423	7.34195	6.95119	NA
Zm00001eb123820	0.118865	0	0.109111	0	0	0.0551705	0.0992437	0	0	Protein kinase domain;Protein kinase-like domain superfamily;Serine/threonine-protein kinase. active site
Zm00001eb123830	0.293765	0.0714832	0.235337	0.0783622	0.130307	0.223116	0.133784	0.307696	0.181412	Histone-fold;Histone H2A/H2B/H3;Histone H3/CENP-A
Zm00001eb123870	0	0	0	0	0	0.0502214	0	0.0283335	0	Alpha/Beta hydrolase fold;Alpha/beta hydrolase fold-3
Zm00001eb123910	0.0178506	0.0955608	0	0	0.0174198	0	0.178847	0.0560913	0.0151573	Alpha/Beta hydrolase fold;Alpha/beta hydrolase fold-3
Zm00001eb123970	0.999377	1.04111	0.879437	0.961097	0.604771	1.84505	1.37047	0.9649	1.03822	Pentatricopeptide repeat;Tetratricopeptide-like helical domain superfamily
Zm00001eb124010	0.0366622	0.032711	0.0403841	0.0717177	0	0.034033	0.0734643	0.115202	0.124523	Protein SUPPRESSOR OF GENE SILENCING 3;XS domain superfamily;Zinc finger-XS domain
Zm00001eb124020	11.2933	9.42949	8.54622	9.96929	9.80695	9.47828	8.85825	9.45748	11.5346	Aminoacyl-tRNA synthetase. class II;Aminoacyl-tRNA synthetase. class II (D/K/N);Aspartate-tRNA ligase. type 1;Aspartyl/Asparaginyl-tRNA synthetase. class IIb;GAD domain;GAD-like domain superfamily;Nucleic acid-binding. OB-fold;OB-fold nucleic acid binding domain. AA-tRNA synthetase-type
Zm00001eb124060	0.113618	0.0549106	0.104294	0.0972377	0.161695	0.215335	0.161267	0.168592	0.0482379	Leucine-rich repeat;Leucine-rich repeat-containing N-terminal. plant-type;Leucine-rich repeat domain superfamily;Leucine-rich repeat. typical subtype;Protein kinase. ATP binding site;Protein kinase domain;Protein kinase-like domain superfamily;Serine/threonine-protein kinase. active site
Zm00001eb124080	0.156973	0.130718	0.0345817	0.122827	0.142973	0.106858	0.125818	0.0219222	0.0888593	Leucine-rich repeat;Leucine-rich repeat domain superfamily;Leucine-rich repeat. typical subtype;Protein kinase. ATP binding site;Protein kinase domain;Protein kinase-like domain superfamily;Serine/threonine-protein kinase. active site
Zm00001eb124100	0	0.120318	0	0.0879311	0	0.0834538	0	0	0	NA
Zm00001eb124130	1.97019	2.14	1.32099	1.5081	1.2539	1.51083	2.57472	1.61501	1.74567	Oxidoreductase. molybdopterin-binding domain;Oxidoreductase. molybdopterin-binding domain superfamily
Zm00001eb124140	0	0.185058	0	0	0	0	0	0	0	NA
Zm00001eb124150	0.0238738	0	0	0.163455	0.0698931	0.0443234	0	0	0.0709512	Chloramphenicol acetyltransferase-like domain superfamily;Transferase
Zm00001eb124170	7.5063	8.00114	8.22707	9.41855	12.6393	14.6664	7.32041	9.03965	12.5566	Chloramphenicol acetyltransferase-like domain superfamily;Transferase
Zm00001eb124190	22.5367	11.0972	13.5564	17.1104	17.5305	15.657	13.2991	15.258	19.8353	Chloramphenicol acetyltransferase-like domain superfamily;Transferase
Zm00001eb124200	14.9722	10.5227	11.2098	14.2897	15.9442	13.0444	13.7438	13.9301	16.5722	Regulator of ribonuclease activity A;Ribonuclease E inhibitor RraA/RraA-like protein;Ribonuclease E inhibitor RraA/RraA-like superfamily
Zm00001eb124210	1.69193	1.16454	1.01172	0.92199	0.754788	0.942354	0.411681	1.16456	0.903038	Allene oxide cyclase/Dirigent protein;Dirigent protein
Zm00001eb124270	39.5645	19.0873	22.4976	36.5287	33.496	26.7057	36.2022	32.2847	28.8383	NAD(P)-binding domain superfamily;Short-chain dehydrogenase/reductase SDR
Zm00001eb124290	1.60103	1.92141	2.50873	2.15042	1.81546	3.25501	1.90908	2.01943	1.47435	NA
Zm00001eb124300	54.7838	45.1301	48.0059	49.2007	42.9251	42.7826	42.6247	44.6936	48.872	Membrane insertase YidC/ALB3/OXA1/COX18;Membrane insertase YidC/Oxa1. C-terminal
Zm00001eb124310	0	0	0	0.0420239	0	0	0	0	0	NA
Zm00001eb124320	2.75386	1.35188	1.5959	2.10938	1.59734	2.5153	1.45158	1.73762	1.82186	NA
Zm00001eb124340	5.80111	5.54562	6.23128	4.98678	6.55776	6.75644	4.63892	6.1517	5.81311	Protein-tyrosine phosphatase-like. PTPLA
Zm00001eb124350	1.59439	1.66413	1.49116	1.30935	2.30452	2.40159	1.37138	1.03981	1.6859	Geranylgeranyl transferase type-1 subunit beta;PFTB repeat;Terpenoid cyclases/protein prenyltransferase alpha-alpha toroid
Zm00001eb124360	0	0.0702436	0	0	0	0	0	0	0	NA
Zm00001eb124370	0.433816	0.846699	0.686919	0.468509	0.899613	0.637616	0.325983	0.586918	0.552543	Domain of unknown function DUF4378;Protein TRM32-like
Zm00001eb124380	4.04652	7.57308	8.91465	1.64106	0.674198	6.04677	2.17545	1.96415	7.45861	Metallothionein. family 15. plant
Zm00001eb124390	7.82113	7.22058	6.97162	7.60972	5.58814	8.35515	6.44182	7.49052	6.86225	E3 ubiquitin-protein ligase ELL-like;E3 ubiquitin-protein ligase UBR1-like;E3 ubiquitin-protein ligase UBR-like. C-terminal;Winged helix DNA-binding domain superfamily;Zinc finger. UBR-type
Zm00001eb124410	28.9825	30.2376	31.8269	33.217	35.1891	39.8444	31.71	36.3538	34.1667	Aldolase-type TIM barrel;Triosephosphate isomerase;Triosephosphate isomerase. active site;Triosephosphate isomerase. bacterial/eukaryotic;Triosephosphate isomerase superfamily
Zm00001eb124420	2.18252	2.29769	2.9864	2.37846	1.85718	2.32745	3.63187	2.64989	1.80193	Domain of unknown function DUF547;Ternary complex factor MIP1. leucine-zipper
Zm00001eb124430	0.489404	0.28801	0.263809	0.387018	0.254039	1.09227	0.584233	0.588959	0.601241	Uncharacterised domain XH;XS domain;XS domain superfamily;Zinc finger-XS domain
Zm00001eb124440	0.587386	0.608309	0.612355	0.553997	0.603919	0.574472	0.493925	0.384526	0.561107	Peptidase S54. rhomboid;Peptidase S54. rhomboid domain;Rhomboid-like superfamily
Zm00001eb124450	13.8455	12.3424	11.4249	11.0745	13.2497	12.1624	12.1135	9.81698	10.4422	Protein IWS1 homolog 1/2;TFIIS/LEDGF domain superfamily;Transcription factor IIS. N-terminal
Zm00001eb124470	0.4196	0.43003	0.699543	0.443682	0.652947	0.894818	0.778311	0.593917	0.866656	DYW domain;Pentatricopeptide repeat;Tetratricopeptide-like helical domain superfamily
Zm00001eb124480	5.10586	5.37747	4.0587	6.04941	5.67611	6.54761	5.61662	6.0923	5.98924	M-phase phosphoprotein 6
Zm00001eb124490	0	0	0	0	0	0	0.0245653	0	0	Ubiquitin fusion degradation protein Ufd1-like;Ufd1-like. Nn domain
Zm00001eb124500	0.424482	0.561571	0.499821	0.644246	0.69992	0.461978	1.0559	0.398617	0.53444	Low-temperature-induced 78kDa/65kDa
Zm00001eb124510	22.2625	17.1256	17.8005	13.6717	17.6996	18.1658	14.3462	15.1765	17.3982	Vacuolar import/degradation protein Vid24
Zm00001eb124520	0.852678	0.611343	1.30823	0.312748	0.549781	0.848066	0.793284	0.41466	0.504233	Alpha/Beta hydrolase fold;Lecithin:cholesterol/phospholipid:diacylglycerol acyltransferase
Zm00001eb124530	1.07814	1.2325	1.0577	1.33463	1.26584	1.95474	1.7047	0.82931	1.41613	;S-adenosyl-L-methionine-dependent methyltransferase
Zm00001eb124540	0.924907	1.03819	1.44604	1.22564	0.786125	1.08015	0.836995	1.40628	0.937364	NA
Zm00001eb124550	0.138099	0	0.228178	0.0675365	0.0336916	0.0320488	0.242134	0	0.0586314	Mitochondrial glycoprotein;Mitochondrial glycoprotein superfamily
Zm00001eb124560	3.26228	2.74697	3.43625	3.27056	4.85492	4.42892	2.94165	3.28884	5.57476	Mitochondrial glycoprotein;Mitochondrial glycoprotein superfamily
Zm00001eb124570	2.45726	2.0482	1.65608	1.77094	1.8458	2.26603	1.89505	2.42139	1.55116	Mitochondrial carrier domain superfamily;Mitochondrial carrier protein;Mitochondrial substrate/solute carrier
Zm00001eb124580	0	0.0782747	0	0	0	0	0	0	0	Mitochondrial carrier domain superfamily;Mitochondrial substrate/solute carrier
Zm00001eb124590	38.1176	25.9904	19.1913	12.5777	6.16214	13.7771	10.3442	12.3107	8.72759	ApaG domain;ApaG domain superfamily
Zm00001eb124600	0	0	0	0	0	0.106246	0	0	0	NA
Zm00001eb124610	0.080354	0	0	0	0	0.298366	0.0805074	0	0	NA
Zm00001eb124620	0.125337	0.49702	0.322144	0.0681062	0.231036	0.180987	0.013953	0.204215	0.248329	UDP-glucuronosyl/UDP-glucosyltransferase;UDP-glycosyltransferase family. conserved site
Zm00001eb124630	4.48816	3.30401	3.75272	3.05693	3.75829	3.56128	2.03317	2.43583	3.49655	Homeobox-like domain superfamily;Myb domain;Myb domain. plants;SANT domain;SANT/Myb domain;Transcription factor DIVARICATA-like
Zm00001eb124640	0	0	0	0	0	0	0.171828	0	0	Cytochrome P450;Cytochrome P450. conserved site;Cytochrome P450. E-class. group I;Cytochrome P450 superfamily
Zm00001eb124650	0.105377	0	0	0	0.0771258	0.024455	0	0	0	Cytochrome P450;Cytochrome P450 superfamily
Zm00001eb124660	0	0	0.036592	0.0974749	0	0.154186	0	0	0	Cytochrome P450;Cytochrome P450. conserved site;Cytochrome P450. E-class. group IV;Cytochrome P450 superfamily
Zm00001eb124670	6.89984	5.60046	5.96414	7.68597	8.13612	7.517	6.40894	7.60346	10.2122	CGI121/TPRKB;CGI121/TPRKB superfamily
Zm00001eb124680	57.6565	46.6189	44.1298	49.4566	44.9919	47.1429	45.2442	46.9057	47.8014	NA
Zm00001eb124690	0.778809	1.05458	1.02945	1.24568	1.04614	1.71809	1.18421	1.14204	1.28371	NA
Zm00001eb124730	9.37429	8.17814	6.94954	8.52852	8.7415	9.36503	6.51987	7.9382	7.83357	AAA+ ATPase domain;ATPase. AAA-type. conserved site;ATPase. AAA-type. core;MIT;MIT domain superfamily;P-loop containing nucleoside triphosphate hydrolase;Vps4 oligomerisation. C-terminal
Zm00001eb124740	0	0	0	0	0.015748	0.0898809	0	0	0.109621	AP2/ERF domain;AP2/ERF domain superfamily;B3 DNA binding domain;DNA-binding domain superfamily;DNA-binding pseudobarrel domain superfamily
Zm00001eb124750	14.59	17.4754	20.0817	19.1051	24.9229	21.29	18.4787	21.9625	33.0591	KOW;Ribosomal protein L24/L26. conserved site;Ribosomal protein L26/L24. eukaryotic/archaeal;Ribosomal protein L26/L24. KOW domain;Ribosomal protein L2. domain 2;Translation protein SH3-like domain superfamily
Zm00001eb124760	0.0220925	0	0.0486706	0.151259	0	0.0205081	0.154942	0.0231401	0	NA
Zm00001eb124770	0.234625	0.136071	0.167989	0.229484	0.206067	0.0217799	0.246827	0.196602	0.268954	NA
Zm00001eb124780	4.57266	4.00492	4.26593	3.86093	4.38947	4.0195	3.97366	4.12484	4.60383	Leucine-rich repeat domain superfamily;Malectin-like domain
Zm00001eb124790	14.1471	18.879	18.7703	18.6334	19.5243	16.6604	26.8253	17.9255	23.5048	MADS MEF2-like;Transcription factor. MADS-box;Transcription factor. MADS-box superfamily
Zm00001eb124800	3.49748	5.40095	17.4846	1.64464	1.57527	3.62128	2.42596	3.45199	4.74024	Metallothionein. family 15. plant
Zm00001eb124810	15.9631	11.3062	12.1273	12.3534	10.695	12.903	10.0431	10.6393	11.2139	PB1 domain
Zm00001eb124820	2.09538	2.5348	3.04444	1.37051	1.04123	1.44392	1.60996	1.03679	1.4736	Dipeptide epimerase;Enolase C-terminal domain-like;Enolase-like. C-terminal domain superfamily;Enolase-like. N-terminal;Mandelate racemase/muconate lactonizing enzyme. C-terminal;Mandelate racemase/muconate lactonizing enzyme. N-terminal domain
Zm00001eb124830	0.35065	0.18113	0.243946	0.144407	0.0720398	0.513953	0.258867	0.115983	0.125366	Protein of unknown function DUF789
Zm00001eb124840	0	0	0	0.0109148	0	0	0	0	0	Protein kinase. ATP binding site;Protein kinase domain;Protein kinase-like domain superfamily;Serine/threonine-protein kinase. active site;Serine-threonine/tyrosine-protein kinase. catalytic domain;Wall-associated receptor kinase. C-terminal;Wall-associated receptor kinase. galacturonan-binding domain
Zm00001eb124860	0.0125184	0	0	0	0	0	0	0.013112	0	Protein kinase. ATP binding site;Protein kinase domain;Protein kinase-like domain superfamily;Serine/threonine-protein kinase. active site;Wall-associated receptor kinase. C-terminal
Zm00001eb124880	0.0688873	0.0263414	0.0216802	0.048127	0.124846	0.0365412	0.0295795	0.0103077	0.0501375	Protein kinase. ATP binding site;Protein kinase domain;Protein kinase-like domain superfamily;Serine/threonine-protein kinase. active site;Wall-associated receptor kinase. C-terminal;Wall-associated receptor kinase. galacturonan-binding domain
Zm00001eb124890	0	0.137897	0.383048	0	0	0	0	0	0	Wall-associated receptor kinase. galacturonan-binding domain
Zm00001eb124900	0.54299	0.383539	0.311518	0.486835	0.717556	0.441043	1.09939	0.924203	0.691597	Protein kinase. ATP binding site;Protein kinase domain;Protein kinase-like domain superfamily;Serine/threonine-protein kinase. active site;Wall-associated receptor kinase. C-terminal;Wall-associated receptor kinase. galacturonan-binding domain
Zm00001eb124910	0.0442567	0.197435	0.0974993	0.0649305	0	0	0	0	0.0375793	Wall-associated receptor kinase. C-terminal;Wall-associated receptor kinase. galacturonan-binding domain
Zm00001eb124920	0.556637	1.59682	1.73078	1.29563	1.14142	1.48475	1.92018	1.33581	1.20257	Protein kinase. ATP binding site;Protein kinase domain;Protein kinase-like domain superfamily;Serine/threonine-protein kinase. active site;Wall-associated receptor kinase. C-terminal;Wall-associated receptor kinase. galacturonan-binding domain
Zm00001eb124930	0.188675	0.336683	0.285766	0.0692029	0.207138	0.175145	0.0472589	0.0741086	0.20026	NA
Zm00001eb124940	0.129962	0.0231911	0.400836	0.101691	0.253651	0.193027	0.052084	0	0.0662121	Alpha crystallin/Hsp20 domain;HSP20-like chaperone;Small heat shock protein HSP20
Zm00001eb124950	0	0	0	0	0	0.231078	0	0.0372478	0	Alpha crystallin/Hsp20 domain;HSP20-like chaperone;Small heat shock protein HSP20
Zm00001eb124960	0.0610762	0	0.302745	0.089607	0.178807	0.73705	0.122386	0.0319863	0.103722	Alpha crystallin/Hsp20 domain;HSP20-like chaperone;Small heat shock protein HSP20
Zm00001eb125000	4.59871	2.81106	1.33645	3.7132	5.07974	5.30435	3.82323	4.52983	4.96831	NA
Zm00001eb125030	0	0.0782117	0	0	0	0	0	0	0	Alpha crystallin/Hsp20 domain;HSP20-like chaperone;Small heat shock protein HSP20
Zm00001eb125040	0	0	0	0	0.0439565	0	0	0.0117949	0	S-adenosyl-L-methionine-dependent methyltransferase
Zm00001eb125050	0.254877	0.255835	0.35094	0.186969	0.341999	0.177449	0.255364	0.233594	0.568107	EF-Hand 1. calcium-binding site;EF-hand domain;EF-hand domain pair
Zm00001eb125060	0.011701	0.02088	0	0.0228893	0	0.0217238	0	0	0.049678	Galactose-binding-like domain superfamily;Glycoside hydrolase family 10 domain;Glycoside hydrolase superfamily
Zm00001eb125070	0	0.00873313	0	0.0191471	0	0.0181721	0	0.0410087	0.0249336	Chloramphenicol acetyltransferase-like domain superfamily;Transferase
Zm00001eb125080	0.138352	0.315462	0.237063	0.150356	0.0750076	0.12843	0.231027	0.241522	0.16969	Chloramphenicol acetyltransferase-like domain superfamily;Transferase
Zm00001eb125090	0	0	0	1.02671	0	0	0	0	0	Histone-fold;Transcription factor CBF/NF-Y/archaeal histone domain;Transcription factor NFYB/HAP3;Transcription factor. NFYB/HAP3. conserved site
Zm00001eb125100	0	0	0	0	0	0	0	0	0.0214068	Galactose-binding-like domain superfamily;Glycoside hydrolase family 10 domain;Glycoside hydrolase superfamily;Glycosyl hydrolases family 10. active site
Zm00001eb125110	0.515909	0.0920617	0.189428	0.0336403	0.033564	0.223492	0.585813	0.252175	0.116819	Nucleobase-ascorbate transporter 12;SUI1 domain;SUI1 domain superfamily
Zm00001eb125120	0.973613	1.06697	0.664455	1.16965	1.94155	2.31842	0.93306	0.698331	1.9949	CALMODULIN-BINDING PROTEIN60
Zm00001eb125130	14.0091	12.7519	14.8663	18.2177	20.0578	16.6825	20.3804	16.063	20.6819	;Fatty acid hydroxylase
Zm00001eb125140	4.18596	3.7428	3.60812	4.39978	3.94559	4.5403	3.24607	3.85161	5.44148	PB1 domain;Tetratricopeptide-like helical domain superfamily;Tetratricopeptide repeat
Zm00001eb125150	0.0536221	0.10366	0.13782	0	0.0174427	0.0248883	0.0358163	0.0468041	0.0758861	Leucine-rich repeat-containing N-terminal. plant-type;Leucine-rich repeat domain superfamily;Protein kinase domain;Protein kinase-like domain superfamily
Zm00001eb125200	2.32104	1.33266	1.72812	1.99692	1.79315	2.22441	2.03479	1.54195	2.04384	Metallo-beta-lactamase;Ribonuclease Z/Hydroxyacylglutathione hydrolase-like;Winged helix-like DNA-binding domain superfamily
Zm00001eb125210	22.1101	19.3153	17.1443	18.9161	19.2036	19.4101	18.6778	22.0195	17.9204	Major facilitator. sugar transporter-like;Major facilitator superfamily domain;MFS transporter superfamily;Sugar/inositol transporter;Sugar transporter. conserved site
Zm00001eb125230	0.174698	0.103914	0.106908	0.164542	0.0947126	0.204214	0.129653	0.277863	0.109882	Domain of unknown function DUF4378;DUF3741-associated sequence motif
Zm00001eb125250	0	0.0326232	0	0	0	0	0	0.0382977	0	Peptidyl-tRNA hydrolase;Peptidyl-tRNA hydrolase superfamily
Zm00001eb125270	0.217268	0.0726948	0	0	0.0795095	0.327741	0.0816311	0.0284465	0.0691827	Protein of unknown function DUF1639
Zm00001eb125290	0	0.209069	0.0215093	0	0	0.108759	0.0978208	0.0409058	0.0165807	ABC transporter type 1. transmembrane domain;ABC transporter type 1. transmembrane domain superfamily;Type I protein exporter
Zm00001eb125300	10.6235	9.56539	9.9099	10.2683	9.44438	9.08713	9.71033	8.88433	8.60736	Protein of unknown function DUF3326
Zm00001eb125330	10.2564	12.2136	10.0828	10.908	11.3272	18.0691	14.4471	13.3274	14.3861	AP2/ERF domain;AP2/ERF domain superfamily;DNA-binding domain superfamily
Zm00001eb125340	0.264981	0.591058	0.116753	0.285092	0.620607	0.491955	0.504424	0.111019	0.315001	NA
Zm00001eb125350	0.0413354	0	0	0	0	0.729049	0.0414143	0.0216478	0.0350988	NA
Zm00001eb125360	0.788964	0.778034	0.649507	0.966626	0.972537	0.909697	1.13162	0.817679	1.10714	Galactose mutarotase-like domain superfamily;Galactose mutarotase. N-terminal barrel;Glycoside hydrolase family 31;Glycoside hydrolase family 31. N-terminal domain;Glycoside hydrolase superfamily;Glycosyl hydrolase. all-beta;Glycosyl hydrolases family 31. active site
Zm00001eb125390	0.0952448	0.191205	0.157371	0.0232895	0.116183	0	0.21471	0	0.101093	NPR1/NH1-interacting protein
Zm00001eb125400	3.17822	5.03336	4.9304	6.76116	7.35321	5.78995	6.28897	6.53305	6.3082	Cation efflux protein;Cation efflux protein. cytoplasmic domain;Cation efflux protein. cytoplasmic domain superfamily;Cation efflux transmembrane domain superfamily
Zm00001eb125410	0	0	0	0	0	0.0362271	0	0	0	CLAVATA3/ESR (CLE)-related protein 27/43
Zm00001eb125430	0	0.00966373	0	0	0	0	0	0	0	Protein of unknown function DUF1666
Zm00001eb125450	4.73937	6.32263	5.85431	5.07241	5.03874	7.01387	5.34766	5.79676	5.0593	C2 domain;C2 domain superfamily;Synaptotagmin-like mitochondrial-lipid-binding domain
Zm00001eb125460	3.28084	3.8672	3.63601	2.92437	3.96537	6.33326	2.48292	2.56418	4.60046	Transmembrane protein 214
Zm00001eb125470	0.154247	0.385345	0.169906	0.181041	0.24084	0.486829	0.278174	0.193874	0.392923	ABA DEFICIENT 4-like
Zm00001eb125500	1.65091	1.81957	1.4976	1.04483	1.04246	1.30714	0.924328	1.42405	1.03075	Armadillo-like helical;Armadillo-type fold;Vacuole morphology and inheritance protein 14
Zm00001eb125530	0.237673	0.44768	0.247257	0.322869	0.412334	0.441257	0.343961	0.428738	0.627864	Mannose-6-phosphate isomerase;Mannose-6-phosphate isomerase. type I;Phosphomannose isomerase. type I. conserved site;RmlC-like cupin domain superfamily;RmlC-like jelly roll fold
Zm00001eb125540	0.185939	0.260699	0.234074	0.363729	0.829494	0.32055	0.1996	0.166934	0.417266	Protein kinase domain;Protein kinase-like domain superfamily;Serine/threonine-protein kinase. active site;Serine-threonine/tyrosine-protein kinase. catalytic domain
Zm00001eb125560	0.0187992	0.0167731	0	0	0	0.767844	0.0376701	0.157525	0	Bowman-Birk type proteinase inhibitor;Proteinase inhibitor I12. Bowman-Birk
Zm00001eb125630	4.82912	3.53479	5.08698	3.69152	3.86616	4.0911	4.25116	3.06925	5.36451	Cupredoxin;Multicopper oxidase. type 1;Multicopper oxidase. type 2;Multicopper oxidase. type 3
Zm00001eb125640	0.0391379	0.03492	0.172445	0	0	0.0544967	0.0196063	0.102485	0.0664657	NA
Zm00001eb125670	4.94364	3.74795	3.54116	3.94092	4.03655	4.48963	4.05121	4.45225	5.03487	Ubiquitin-conjugating enzyme E2;Ubiquitin-conjugating enzyme/RWD-like
Zm00001eb125700	2.67387	2.4283	2.37992	2.07821	2.35307	2.86994	1.74611	2.26304	2.18935	WD40 repeat;WD40 repeat. conserved site;WD40-repeat-containing domain superfamily;WD40/YVTN repeat-like-containing domain superfamily
Zm00001eb125730	0.0127767	0	0	0	0	0	0.0256023	0.0133826	0	Heavy metal-associated domain. HMA;Heavy metal-associated domain superfamily
Zm00001eb125740	0.0349231	0.249275	0.230811	0.0341579	0.0340804	0	0	0.0365792	0	DNA-binding pseudobarrel domain superfamily;Ribosomal protein S8e;Ribosomal protein S8e/ribosomal biogenesis NSA2
Zm00001eb125750	0	0.4004	0.148297	0	0	0.0416581	0.179848	0	0	NA
Zm00001eb125760	0.139513	0.155597	0.49945	0.0682283	0.0680734	0.194262	0.244615	0.109597	0.059232	NA
Zm00001eb125770	0.179802	0.0267374	0.165046	0.234483	0.116975	0.166908	0.210169	0.0941643	0.0508913	NA
Zm00001eb125810	0.158988	0.0756554	0.0350258	0.10367	0.113778	0.334529	0.148672	0.155426	0.198001	Glycosyl transferase. family 14
Zm00001eb125820	0.17484	0.0623987	0	0	0	0	0.0350347	0	0	NA
Zm00001eb125830	0.15553	0.0792962	0.122371	0.304245	0	0.288753	0.22261	0.20945	0.207529	NA
Zm00001eb125850	0.366544	0.315566	0.304587	0.478017	0.407902	0.399952	0.554087	0.458017	0.485972	NA
Zm00001eb125860	5.4253	5.32669	5.38847	4.87347	5.81496	11.105	4.02557	5.49237	6.07165	Transmembrane protein DDB_G0292058-like
Zm00001eb125880	2.35383	1.21129	1.23723	1.54758	1.17234	1.35998	1.1547	1.82096	1.50109	Glycosyltransferase 61
Zm00001eb125890	0	0	0	0	0.0157854	0	0	0	0	Glycosyltransferase 61
Zm00001eb125900	0.0371117	0	0.0136264	0.0362985	0	0	0	0	0.0210082	Alpha/Beta hydrolase fold;Pectinacetylesterase/NOTUM
Zm00001eb125910	0	0	0	0	0	0	0	0.0302244	0	NA
Zm00001eb125920	1.98243	5.4701	5.37833	1.91505	1.95847	2.07881	4.05825	3.52482	3.06531	Glycosyltransferase 61
Zm00001eb125930	0.470093	0.351415	0.181936	0.397659	0.63233	0.672262	0.216401	0.252847	0.356013	Glycosyltransferase 61
Zm00001eb125940	0	0	0	0	0	0	0.176457	0	0	Exostosin. GT47 domain;Exostosin-like;Protein of unknown function DUF423
Zm00001eb125950	0.0117617	0	0	0	0	0	0	0	0	Glycosyltransferase 61
Zm00001eb125980	0.13603	0.070799	0.0624332	0.133049	0.188059	0.189412	0.193077	0.510556	0.115506	Glycosyltransferase 61
Zm00001eb125990	0.269806	0.268505	0.274335	0.314643	0.394943	0.366052	0.436672	0.195647	0.581556	Phosphatidyl serine synthase
Zm00001eb126000	0	0	0	0	0	0.0565061	0.0609877	0.0318791	0	NA
Zm00001eb126060	0.0182329	0	0	0.0178334	0	0	0	0	0	DNA2/NAM7 helicase-like. C-terminal;P-loop containing nucleoside triphosphate hydrolase;Smr domain superfamily
Zm00001eb126070	15.7428	10.7225	11.0539	10.679	9.02829	11.6444	9.38053	9.3105	11.3118	DEAD/DEAH box helicase domain;Domain of unknown function DUF1605;Double-stranded RNA-binding domain;Helicase-associated domain;Helicase. C-terminal;Helicase superfamily 1/2. ATP-binding domain;P-loop containing nucleoside triphosphate hydrolase
Zm00001eb126080	2.47636	2.75088	3.41422	2.53439	2.75269	2.90772	3.43409	3.34961	3.4535	Aldolase-type TIM barrel;Fructose-bisphosphate aldolase. class-I;Fructose-bisphosphate aldolase class-I active site
Zm00001eb126130	0	0	0	0	0	0.0282058	0	0	0	EamA domain;WAT1-related protein
Zm00001eb126140	6.11255	5.2606	5.18284	5.24555	5.37992	6.13802	5.05624	5.37315	5.64993	Homeobox. conserved site;Homeobox domain;Homeobox-leucine zipper protein GLABRA2/ANL2/PDF2/ATML1-like;Homeobox-like domain superfamily;START domain;START-like domain superfamily
Zm00001eb126150	0.39154	0.406379	0.308064	0.343883	0.311912	0.593405	0.648475	0.37663	0.508875	Protein kinase. ATP binding site;Protein kinase domain;Protein kinase-like domain superfamily;Serine/threonine-protein kinase. active site;Wall-associated receptor kinase. galacturonan-binding domain
Zm00001eb126160	0	0	0.0641141	0	0.170402	0.108062	0	0.304827	0	NA
Zm00001eb126180	0.0423639	0.415781	0.139994	0.331485	0.868175	1.0618	0.169779	0.177492	1.58277	NA
Zm00001eb126190	0	0.462939	0.0952553	0	0	0	0	0	0	NA
Zm00001eb126200	0	0	0	0	0	0.0453163	0	0	0	Aspartate/ornithine carbamoyltransferase;Aspartate/ornithine carbamoyltransferase. Asp/Orn-binding domain;Aspartate/ornithine carbamoyltransferase. carbamoyl-P binding;Aspartate/ornithine carbamoyltransferase superfamily;Ornithine/putrescine carbamoyltransferase
Zm00001eb126230	1.32571	0.794314	1.10855	1.05058	1.1143	1.38335	0.698055	1.08451	1.32289	Armadillo;Armadillo-like helical;Armadillo-type fold
Zm00001eb126240	0.0195409	0	0.107623	0.114676	0	0.0181395	0	0	0.082963	Aquaporin-like;Aquaporin transporter;Major intrinsic protein;Major intrinsic protein. conserved site
Zm00001eb126250	0.757376	0.903533	1.03111	0.740781	1.18754	1.12174	0.699139	0.650678	1.4235	NA
Zm00001eb126270	0.156552	0.219497	0.221715	0.218745	0.218249	0.228367	0.291294	0.351377	0.588697	NA
Zm00001eb126280	0.105174	0.250237	0.308936	0.274318	0.478967	0.162719	0.491748	0.110161	0.178611	NA
Zm00001eb126310	0.948468	1.16218	0.612924	1.12559	1.04899	0.915667	0.874256	0.715282	1.15973	Cell division cycle protein 123
Zm00001eb126330	2.97817	3.98581	3.28052	3.21425	3.90848	3.74173	4.29573	3.09251	5.21026	Rossmann-like alpha/beta/alpha sandwich fold;UspA
Zm00001eb126340	2.92847	4.11256	5.43991	5.76251	4.98848	5.14738	4.82645	4.66455	5.31168	NA
Zm00001eb126360	14.9984	12.5825	12.9666	11.6764	10.3597	12.1046	10.9256	11.2681	11.2678	Histone deacetylase interacting domain;Paired amphipathic helix;Paired amphipathic helix superfamily;Sin3. C-terminal;Transcriptional regulatory protein Sin3-like
Zm00001eb126370	4.82148	4.13173	3.51063	4.23626	4.33298	4.32399	4.33943	4.87894	4.44097	Paired amphipathic helix;Paired amphipathic helix superfamily
Zm00001eb126380	2.38227	0.98214	1.23967	0.86775	0.769583	0.724432	0.864192	0.739968	0.871912	EXS. C-terminal;SPX domain
Zm00001eb126390	0.0202077	0	0	0	0.0197201	0.037517	0.0202463	0.042332	0	;Lysine-rich arabinogalactan protein 19
Zm00001eb126400	0.00780292	0.020886	0	0.00763195	0	0.0144867	0.00781782	0.0326918	0.0397538	Protein kinase. ATP binding site;Protein kinase domain;Protein kinase-like domain superfamily;Serine/threonine-protein kinase. active site;Serine-threonine/tyrosine-protein kinase. catalytic domain
Zm00001eb126420	0	0.00633419	0	0	0	0	0	0.0223079	0	Phosphoenolpyruvate carboxylase;Phosphoenolpyruvate carboxylase. bacterial/plant-type;Phosphoenolpyruvate carboxylase. His active site;Phosphoenolpyruvate carboxylase. Lys active site;Pyruvate/Phosphoenolpyruvate kinase-like domain superfamily
Zm00001eb126430	0.133803	0.0298456	0.184233	0.109059	0.130574	0.207012	0.167573	0.128469	0.255633	Leucine-rich repeat;Leucine-rich repeat domain superfamily;Leucine-rich repeat. typical subtype
Zm00001eb126440	0.102022	0	0	0	0	0.0315687	0	0	0	Invertase/pectin methylesterase inhibitor domain superfamily;Pectinesterase inhibitor domain
Zm00001eb126450	0.0960282	0.199918	0.035259	0	0.062474	0.297139	0	0.0335274	0	Invertase/pectin methylesterase inhibitor domain superfamily;Pectinesterase inhibitor domain
Zm00001eb126460	0.0367611	0	0	0.0359556	0	0.0682496	0	0.0770089	0	Nucleotide-binding alpha-beta plait domain superfamily;RNA-binding domain superfamily;RNA recognition motif domain
Zm00001eb126480	0.285734	1.24637	0.0699427	0.155263	0.278839	1.06097	0.127235	0.0997615	0.188707	MADS MEF2-like;Nucleotidyltransferase superfamily;Poly(A) polymerase. central domain;Polymerase. nucleotidyl transferase domain;Transcription factor. MADS-box;Transcription factor. MADS-box superfamily
Zm00001eb126490	1.01439	0.706392	0.708575	0.362985	1.30378	0.849773	0.173519	0.23323	0.777305	NA
Zm00001eb126500	3.08957	2.76382	3.03796	3.27502	3.07027	3.42359	2.94961	3.26997	3.39259	DFDF domain;FDF domain;FFD box;Lsm14-like. N-terminal;LSM domain superfamily;TFG box
Zm00001eb126510	1.46739	1.44017	2.498	0.417522	0.0650898	0.383879	0.294037	0.237532	0.260525	;HD domain;HD/PDEase domain
Zm00001eb126520	0.0776068	0	0	0	0	0.0720413	0	0	0.0658977	NA
Zm00001eb126530	0.191382	0.341512	0.140541	0.0623961	0	0.296095	0.319579	0.267277	0.216675	NA
Zm00001eb126540	0.0777176	0.485392	0.214019	0	0.265448	0.649296	0.155732	0.203508	0.428946	NA
Zm00001eb126550	0.158741	1.64295	0.699427	0.683157	0.743571	1.41463	0.986075	1.26365	1.24007	Glutathione synthase;Glutathione synthase. alpha-helical
Zm00001eb126560	0.223695	0.263092	0.168003	0.139233	0.148839	0.122704	0.224122	0.213003	0.0863385	Protein of unknown function DUF936. plant
Zm00001eb126570	0.0245848	0.0438706	0	0.240461	0.0719748	0.251039	0.172422	0.0257507	0.125253	NA
Zm00001eb126580	0.498293	0.444591	0.243946	0.433222	0.162089	0.256977	0.166415	0.173974	0.235062	NA
Zm00001eb126590	2.19906	2.24688	2.42231	3.74669	2.97671	4.67537	3.09167	2.71201	3.70443	Membrane transport protein
Zm00001eb126620	0	0	0	0	0	0.0390224	0	0	0	Importin-alpha. importin-beta-binding domain;Importin-alpha. importin-beta-binding domain superfamily
Zm00001eb126630	6.02142	4.84478	4.00196	3.79042	4.41945	5.33338	2.67502	3.51633	3.635	NA
Zm00001eb126640	2.37506	2.26974	1.97143	1.84961	2.70221	2.63314	2.02998	1.98072	2.40859	Domain of unknown function DUF3506
Zm00001eb126650	2.85122	2.02981	1.44257	1.65422	1.92067	2.04932	1.68701	1.51281	1.77924	NCX. central ion-binding domain superfamily;Sodium/calcium exchanger membrane region
Zm00001eb126660	0.0282426	0.0503977	0	0.0552476	0	0	0.0282965	0.0739549	0	Exonuclease. RNase T/DNA polymerase III;Ribonuclease H-like superfamily;Ribonuclease H superfamily;RNA exonuclease 4. DEDDh 3'-5' exonuclease domain;Zinc finger C2H2-type
Zm00001eb126670	0.226778	0.226142	0.514294	0.665426	0.403557	0.27243	0.360864	0.265477	0.373797	Protein kinase domain;Protein kinase-like domain superfamily;Serine/threonine-protein kinase. active site;Serine-threonine/tyrosine-protein kinase. catalytic domain
Zm00001eb126680	24.7414	23.1974	25.8097	22.7979	26.4633	24.9783	19.7119	20.5158	22.774	Peroxisomal membrane protein 14;Peroxisome membrane anchor protein Pex14p. N-terminal;Winged helix-like DNA-binding domain superfamily
Zm00001eb126690	60.8856	57.0842	46.9877	55.5337	55.2449	55.5183	34.9832	50.7979	55.3945	1-deoxy-D-xylulose 5-phosphate reductoisomerase;1-deoxy-D-xylulose 5-phosphate reductoisomerase. C-terminal;1-deoxy-D-xylulose 5-phosphate reductoisomerase. N-terminal;DXP reductoisomerase C-terminal domain;DXP reductoisomerase. C-terminal domain superfamily;NAD(P)-binding domain superfamily
Zm00001eb126700	28.7533	25.2574	26.8676	24.8147	31.1	30.1207	26.4447	24.942	29.215	Zinc finger. RING/FYVE/PHD-type;Zinc finger. RING-H2-type;Zinc finger. RING-type
Zm00001eb126710	0.355186	0.168204	0.228727	0.221803	0.141312	0.304351	0.254579	0.269006	0.206477	ATM. catalytic domain;FATC domain;Phosphatidylinositol 3-/4-kinase. catalytic domain;Phosphatidylinositol 3-/4-kinase. catalytic domain superfamily;Phosphatidylinositol 3/4-kinase. conserved site;PIK-related kinase;Protein kinase-like domain superfamily;Serine/threonine-protein kinase ATM. plant
Zm00001eb126740	0.69396	0.64155	0.626264	0.302577	0.70985	0.659715	0.469108	0.954563	0.688649	NA
Zm00001eb126750	0	0.0517113	0.0638413	0.113375	0.0565589	0	0	0.121412	0.0492129	Aldolase-type TIM barrel;Methyltransferase (Class A);Radical SAM
Zm00001eb126760	2.53732	2.67441	2.92524	2.55887	3.81035	3.69778	1.38304	2.69895	2.46706	NA
Zm00001eb126770	4.71988	4.65677	5.69588	5.7824	6.4138	5.15898	4.26085	4.47127	7.33159	NA
Zm00001eb126780	32.6568	13.7608	12.4836	7.05394	12.8572	17.447	3.34699	8.87837	8.01931	NAD(P)-binding domain superfamily;NmrA-like domain
Zm00001eb126790	2.39501	2.06645	2.60917	1.57027	2.18312	4.69083	2.47869	2.64643	2.52531	Retrieval of early ER protein Rer1
Zm00001eb126820	3.42145	2.56839	3.91375	3.1695	4.92807	3.45093	3.09837	3.72154	4.21817	Carbohydrate kinase PfkB;Carbohydrate/purine kinase. PfkB. conserved site;Ribokinase-like
Zm00001eb126830	29.0893	30.1708	30.4257	31.5526	33.7153	35.1777	26.7626	29.1467	29.9096	FeS cluster biogenesis;FeS cluster insertion. C-terminal. conserved site;FeS cluster insertion protein;HesB-like domain superfamily
Zm00001eb126880	0.689806	0.379755	0.679002	0.459364	0.329419	0.490471	0.749942	0.522673	0.348945	Chloramphenicol acetyltransferase-like domain superfamily;Transferase
Zm00001eb126890	0	0.0132448	0	0	0	0	0	0	0	NAC domain;NAC domain superfamily
Zm00001eb126900	20.8371	25.7995	26.3658	19.5764	23.7593	100.456	23.8389	22.9678	25.2511	Ricin B-like lectin EULS3-like;Ricin B-like lectins
Zm00001eb126910	0.0750413	0.133908	0	0	0.292922	0.0696598	0.0751846	0	0	NA
Zm00001eb126920	61.7755	71.7656	67.1219	77.4525	74.6645	66.6389	62.2352	70.3125	70.7495	Tetratricopeptide-like helical domain superfamily;Tetratricopeptide repeat;Zinc finger. RING/FYVE/PHD-type;Zinc finger. RING-type;Zinc finger. RING-type. conserved site
Zm00001eb126930	7.16908	5.93956	6.12215	6.64551	7.97115	8.59115	7.3079	7.18201	8.53724	C-type lectin fold;C-type lectin-like;C-type lectin-like/link domain superfamily;Protein kinase domain;Protein kinase-like domain superfamily;Serine-threonine/tyrosine-protein kinase. catalytic domain;Tyrosine-protein kinase. active site;Tyrosine-protein kinase. catalytic domain
Zm00001eb126940	0.1362	0.405072	0	0.0888104	0	0.126432	0.0454867	0.095106	0	NA
Zm00001eb126950	1.14611	0.985027	0.994512	0.860194	0.515858	1.28104	0.928013	0.965269	1.30685	Armadillo-type fold;Integrator complex subunit 7
Zm00001eb126960	0.0186831	0	0.0205798	0.0182738	0	0	0.0187188	0.156553	0	Emopamil-binding protein;EXPERA domain
Zm00001eb126970	1.04982	0.492988	0.578198	0.783622	0.970564	1.35921	1.27326	0.868107	0.77413	NA
Zm00001eb126980	21.6191	13.0509	13.7208	13.677	13.2599	13.8858	10.1481	11.4667	13.3265	MFS transporter superfamily;Proton-dependent oligopeptide transporter family;PTR2 family proton/oligopeptide symporter. conserved site
Zm00001eb126990	0.0544256	0.16996	0	0.053233	0.239005	0.101045	0.218118	0.199523	0.207963	Snf7 family
Zm00001eb127000	282.609	274.462	367.838	281.824	272.025	238.737	496.771	368.031	284.871	Light regulated Lir1
Zm00001eb127010	5.28255	3.38468	3.44314	4.21898	4.24977	5.90749	3.95468	4.85845	5.79005	Helicase. C-terminal;Helicase superfamily 1/2. ATP-binding domain;P-loop containing nucleoside triphosphate hydrolase;SNF2-like. N-terminal domain superfamily;SNF2-related domain
Zm00001eb127020	6.44371	5.26904	4.24885	5.87845	4.81465	5.77342	7.77418	7.14078	6.65212	NA
Zm00001eb127030	3.97918	2.38277	2.63283	3.01694	3.88316	5.63988	2.87636	2.81122	4.22918	Alkaline-phosphatase-like. core domain superfamily;Phosphoesterase
Zm00001eb127040	2.759	3.21485	4.21845	3.08118	2.37094	2.04509	3.79571	2.45852	3.0945	NA
Zm00001eb127080	10.7889	10.6502	10.6199	5.65044	8.25108	7.49361	8.04961	6.89251	9.19356	NA
Zm00001eb127090	0	0	0	0	0	0.00959639	0	0	0.017556	NA
Zm00001eb127110	47.8256	52.9441	63.8076	41.2758	45.1298	46.8622	56.6705	38.3349	34.4512	Chaperone J-domain superfamily;DnaJ domain;DnaJ domain. conserved site
Zm00001eb127120	1.78292	1.85316	2.49033	1.76183	2.09863	1.91099	2.33879	2.02148	1.99774	Methyltransferase type 11;S-adenosyl-L-methionine-dependent methyltransferase
Zm00001eb127130	9.13337	8.80206	9.94302	9.73858	7.87883	8.76145	10.7549	9.33492	8.89469	Filamin/ABP280 repeat;Filamin/ABP280 repeat-like;Immunoglobulin E-set;Immunoglobulin-like fold;Nucleotide-binding alpha-beta plait domain superfamily;RNA-binding domain superfamily;RNA recognition motif domain;Zinc finger. CCCH-type
Zm00001eb127140	0.537216	0.0845857	0.417709	0.21636	0.0616767	0.176008	0.50658	0.463393	0.0804991	Cytochrome P450;Cytochrome P450 superfamily
Zm00001eb127150	26.682	28.0075	31.7727	39.47	33.2198	25.0275	43.9607	38.3773	33.2291	Enolase-phosphatase E1;HAD-like superfamily;HAD superfamily;Methylthioribulose-1-phosphate dehydratase
Zm00001eb127160	64.8616	60.4676	70.4745	83.0509	88.5784	72.0778	78.5844	75.5866	95.2781	CAAX prenyl protease 1;Peptidase M48
Zm00001eb127180	0.0364171	0	0.160457	0.0712383	0.159923	0.0507082	0	0	0.0154613	FAD dependent oxidoreductase;FAD/NAD(P)-binding domain superfamily
Zm00001eb127190	3.20022	2.41343	2.85366	3.10526	3.06104	3.59552	2.07394	2.18145	3.78492	AATF leucine zipper-containing domain;Apoptosis-antagonizing transcription factor. C-terminal;Protein AATF/Bfr2
Zm00001eb127200	1.02995	1.04392	0.998365	1.00738	1.23023	1.47619	1.26306	1.2255	1.3573	Rab-GTPase-TBC domain;Rab-GTPase-TBC domain superfamily
Zm00001eb127210	5.75038	5.99537	4.68301	5.94036	7.03659	7.00537	6.77121	7.71495	6.6274	Cysteine synthase;Cysteine synthase CysK;Cysteine synthase/cystathionine beta-synthase. pyridoxal-phosphate attachment site;Pyridoxal-phosphate dependent enzyme;Tryptophan synthase beta subunit-like PLP-dependent enzyme
Zm00001eb127230	2.80018	2.70048	2.17726	1.69163	3.27511	2.73316	1.77408	2.13503	2.23783	Inosine/uridine-preferring nucleoside hydrolase;Inosine/uridine-preferring nucleoside hydrolase domain;Ribonucleoside hydrolase-like
Zm00001eb127240	0	0	0	0	0	0	0	0	0.0141382	GDSL lipase/esterase;GDSL lipase/esterase-like. plant;SGNH hydrolase superfamily
Zm00001eb127280	5.95213	4.74368	4.87646	5.15874	4.85764	4.56179	5.43293	5.16945	6.88866	NTF2-like domain superfamily;SnoaL-like domain
Zm00001eb127300	0.0440777	0.0393273	0.0242762	0	0	0.0409167	0	0	0.0374273	NTF2-like domain superfamily
Zm00001eb127310	0.414822	0.20562	0.355394	0.0450814	1.25942	0.684575	0	0.241386	0.704469	Proteinase inhibitor I20
Zm00001eb127320	0	0	0	0	0	0	0	0	0.0505024	NA
Zm00001eb127340	0.0407479	0.109069	0.067327	0.15942	0.0994117	0.0756514	0.244954	0.149381	0.0519	NA
Zm00001eb127380	0	0	0	0	0	0	0.0339453	0	0.0431531	NA
Zm00001eb127410	0	0.0225876	0	0	0	0.0705014	0	0	0	NA
Zm00001eb127420	0.889278	1.19712	0.653039	0.65616	0.83737	0.883434	1.4068	1.32364	0.953818	GLABROUS1 enhancer-binding protein family
Zm00001eb127430	17.6122	16.0929	17.3033	16.3422	23.0677	20.9132	13.4196	19.6811	26.4327	Chaperone tailless complex polypeptide 1 (TCP-1);Chaperonin Cpn60/TCP-1 family;Chaperonin TCP-1. conserved site;GroEL-like apical domain superfamily;GroEL-like equatorial domain superfamily;T-complex protein 1. beta subunit;TCP-1-like chaperonin intermediate domain superfamily
Zm00001eb127450	3.05276	2.85933	2.92142	2.79672	2.72297	3.35956	3.12779	3.54477	3.97622	Protein of unknown function DUF3769;Protein TRIGALACTOSYLDIACYLGLYCEROL 4-like
Zm00001eb127460	0	0	0	0	0	0	0	0.0737256	0	Male Flower Specific protein 18
Zm00001eb127490	183.428	123.785	100.676	141.987	181.964	150.888	86.5742	123.26	144.251	Glycogen synthase kinase 3. catalytic domain;Protein kinase. ATP binding site;Protein kinase domain;Protein kinase-like domain superfamily;Serine/threonine-protein kinase. active site
Zm00001eb127510	12.6064	10.0211	13.9118	12.125	11.0287	6.57579	16.1091	11.8862	12.2872	NA
Zm00001eb127520	0.109783	0.12244	0.317438	0	0.0401753	0.0127388	0.0274982	0.11499	0.0466097	Phospholipid/glycerol acyltransferase
Zm00001eb127550	0.576778	0.625358	0.498616	0.56414	0.555735	1.07761	0.402321	0.619425	0.880319	Alkaline-phosphatase-like. core domain superfamily;GPI ethanolamine phosphate transferase 3;GPI ethanolamine phosphate transferase 3. N-terminal;Type I phosphodiesterase/nucleotide pyrophosphatase/phosphate transferase
Zm00001eb127570	0.0245922	0	0	0.0320712	0.0319984	0.00760954	0	0.0171723	0.0069606	Malectin-like domain;Protein kinase. ATP binding site;Protein kinase domain;Protein kinase-like domain superfamily;Serine/threonine-protein kinase. active site;Serine-threonine/tyrosine-protein kinase. catalytic domain
Zm00001eb127580	5.05845	3.89746	4.66589	4.64243	4.29973	4.72202	5.66491	5.29834	4.94555	Protein kinase. ATP binding site;Protein kinase domain;Protein kinase-like domain superfamily;Serine/threonine-protein kinase. active site;Serine-threonine/tyrosine-protein kinase. catalytic domain
Zm00001eb127590	0.0670936	0.0598628	0.0739049	0	0.0654746	0.124564	0.201665	0.105413	0.113941	NA
Zm00001eb127620	0.0306412	0	0.0337519	0	0	0	0	0	0	PB1 domain
Zm00001eb127630	11.4881	11.7608	10.5207	11.0814	9.99823	12.0326	9.63032	11.7521	13.1167	Armadillo;Armadillo-like helical;Armadillo-type fold;Atypical Arm repeat;Importin-alpha. importin-beta-binding domain;Importin-alpha. importin-beta-binding domain superfamily;Importin subunit alpha
Zm00001eb127640	0	0	0	0.0281342	0.0421056	0	0	0.0150643	0	Modifying wall lignin-1/2
Zm00001eb127650	0.457466	0.816327	0.732957	0.488118	0.527595	1.23537	1.04168	1.69884	1.37721	Nucleic acid-binding. OB-fold;Replication factor A protein 3
Zm00001eb127670	9.52849	9.95787	9.49969	6.94663	9.44923	12.633	8.97211	8.52488	9.43932	P-loop containing nucleoside triphosphate hydrolase;Small GTPase superfamily. ARF/SAR type;Small GTPase superfamily. SAR1-type;Small GTP-binding protein domain
Zm00001eb127680	15.89	12.7221	13.0426	13.2156	12.2728	17.816	10.8117	11.4103	14.9503	CTLH. C-terminal LisH motif;LIS1 homology motif;Quinoprotein alcohol dehydrogenase-like superfamily;Topless family;WD40 repeat;WD40 repeat. conserved site;WD40-repeat-containing domain superfamily;WD40/YVTN repeat-like-containing domain superfamily
Zm00001eb127690	16.9319	19.0224	19.882	13.3621	20.8864	23.7109	17.4619	15.7402	19.2282	NA
Zm00001eb127700	0	0.0193814	0	0	0	0	0.0435279	0	0	NA
Zm00001eb127710	0.62135	0.643088	0.273772	0.0729283	0.727628	0.553719	0.0249015	0	0.590914	PGG domain
Zm00001eb127720	9.20611	9.64295	8.45986	7.57356	8.5163	9.65803	7.49267	8.24252	8.39536	SNARE;Syntaxin/epimorphin. conserved site;Syntaxin. N-terminal domain;Target SNARE coiled-coil homology domain
Zm00001eb127730	0.13432	0.167781	0.0591823	0	0.078647	0.0498747	0.0269152	0.112551	0	NA
Zm00001eb127740	0.353307	1.19788	0.661598	0.829358	1.17226	1.44307	1.27433	0.999168	1.38	DUF3741-associated sequence motif
Zm00001eb127750	6.82276	4.82746	5.36012	5.54164	5.03095	5.54376	6.17096	6.16615	4.91207	Alpha/Beta hydrolase fold;Alpha/beta hydrolase fold-1;Epoxide hydrolase-like
Zm00001eb127760	2.87441	3.96622	3.79209	3.17102	2.96813	4.77806	4.75517	3.88593	4.20031	Dynein light chain superfamily;Dynein light chain. type 1/2;Dynein light chain. type 1/2. conserved site
Zm00001eb127770	6.13667	6.02284	7.96139	3.96813	6.82034	7.75368	9.90573	6.60624	9.98733	Late embryogenesis abundant protein. LEA_3 subgroup
Zm00001eb127780	0.214911	0.319583	0.34523	0.131376	0.358281	0.374061	0.116632	0.318896	0.456215	Dyskerin-like;Pseudouridine synthase. catalytic domain superfamily;Pseudouridine synthase II. N-terminal;PUA domain;PUA domain superfamily;PUA-like superfamily;tRNA pseudouridine synthase B family;tRNA pseudouridylate synthase B. C-terminal;Uncharacterised domain CHP00451
Zm00001eb127790	4.90539	6.38171	5.01096	4.34224	6.97996	6.66505	5.49135	4.82228	5.21241	Like-Sm (LSM) domain containing protein. LSm4/SmD1/SmD3;LSM domain. eukaryotic/archaea-type;LSM domain superfamily;Sm-like protein Lsm4
Zm00001eb127840	7.25612	6.17888	5.58452	7.10869	6.19301	7.74502	6.1925	6.44905	7.24508	Zinc finger. CCCH-type;Zinc finger. CCCH-type superfamily
Zm00001eb127850	4.78891	5.92465	6.83857	5.74632	5.03469	7.22962	5.911	5.6624	5.76418	Zinc finger. CCCH-type;Zinc finger. CCCH-type superfamily
Zm00001eb127860	11.2627	10.4419	10.2291	9.53703	9.00418	8.00149	9.73351	9.31523	6.36886	Protein kinase. ATP binding site;Protein kinase domain;Protein kinase-like domain superfamily;Serine/threonine-protein kinase. active site
Zm00001eb127870	4.01949	3.4315	4.74608	1.92328	4.20469	4.10704	1.94115	1.48414	2.3081	NA
Zm00001eb127880	0.144353	0.0715534	0.0883378	0.109815	0.0730437	0.064519	0.085706	0.0223998	0.0817157	Armadillo-like helical;Armadillo-type fold;Protein kinase. ATP binding site;Protein kinase domain;Protein kinase-like domain superfamily;Serine/threonine-protein kinase. active site
Zm00001eb127900	2.88708	1.9077	2.1556	2.10309	2.7231	2.82581	1.92436	1.91055	2.58482	Mediator-associated protein 2. plant
Zm00001eb127920	0.435572	0.32884	0.344466	0.415104	0.359667	0.321395	0.414024	0.386039	0.407787	F-box domain;F-box-like domain superfamily;Leucine-rich repeat domain superfamily
Zm00001eb127930	3.4546	3.38746	3.21002	3.41905	2.86388	3.77837	3.37894	3.60409	3.78144	5'-3' exoribonuclease;5'-3' exoribonuclease type 2;Putative 5-3 exonuclease;Xrn1. helical domain;Zinc finger. CCHC-type;Zinc finger. CCHC-type superfamily
Zm00001eb127940	4.00172	2.27497	2.88664	6.30402	3.6978	4.12894	3.82485	4.26567	4.36019	Kinesin motor domain;Kinesin motor domain superfamily;P-loop containing nucleoside triphosphate hydrolase
Zm00001eb127950	0	0.26708	0	0.219586	0	0.138937	0.149956	0.156768	0	NA
Zm00001eb127960	0	0	0.0703527	0.0312346	0	0	0.111984	0.0167244	0.0271162	DUF3741-associated sequence motif
Zm00001eb127970	3.69193	3.80963	3.18266	4.30184	4.27641	5.36425	3.9563	4.69085	6.55602	Purine-rich element binding protein family
Zm00001eb127990	18.2727	12.9998	12.2851	11.812	12.3495	14.7313	9.91	10.8951	11.0453	Zinc finger. C3HC4 RING-type;Zinc finger. RING/FYVE/PHD-type;Zinc finger. RING-type
Zm00001eb128000	0.803679	0.5146	0.708215	0.832309	0.839647	1.05324	0.42629	0.703144	0.69045	;NAC domain;NAC domain superfamily
Zm00001eb128010	0.234413	0.262778	0.205244	0.129336	0.240488	0.256659	0.240883	0.34626	0.229668	Chaperone J-domain superfamily;DnaJ domain;Tetratricopeptide-like helical domain superfamily;Tetratricopeptide repeat
Zm00001eb128020	9.21739	8.75891	9.74041	9.67509	11.006	9.53026	11.3936	9.77224	12.6945	ATP-dependent Clp protease proteolytic subunit;ClpP/crotonase-like domain superfamily;Clp protease proteolytic subunit /Translocation-enhancing protein TepA
Zm00001eb128030	0.0695786	0.0620799	0	0.068054	0.101849	0.161472	0.0697114	0	0.118161	NA
Zm00001eb128040	8.33405	8.92764	8.69845	7.77406	13.0027	15.0191	7.39642	9.72614	11.576	EF-Hand 1. calcium-binding site;EF-hand domain;EF-hand domain pair
Zm00001eb128070	0.0383662	0.0228209	0.0281741	0	0	0.0237432	0.153758	0.0535808	0	Protein kinase. ATP binding site;Protein kinase domain;Protein kinase-like domain superfamily;Serine/threonine-protein kinase. active site
Zm00001eb128080	2.66569	7.87846	2.20223	1.22216	4.22721	7.42356	0.500771	0.0872532	5.1636	NA
Zm00001eb128090	0.276198	0.554471	0.152119	0.135073	0.303224	0.128195	0.345906	0.216972	0.41042	NA
Zm00001eb128100	0.0621918	0.0554892	0	0	0	0	0	0	0	NA
Zm00001eb128110	2.36484	3.41552	2.49095	3.19486	2.48086	2.92242	3.55403	2.84854	3.25051	SUN domain
Zm00001eb128130	7.54571	5.68895	6.58706	6.12571	6.25908	7.74005	3.76116	5.1373	5.81456	26S Proteasome non-ATPase regulatory subunit 14;JAB1/MPN/MOV34 metalloenzyme domain;MPN domain;Rpn11/EIF3F. C-terminal
Zm00001eb128150	2.36815	1.1525	1.56235	1.635	1.30998	2.21007	1.28149	1.89681	1.25812	PQ-loop repeat
Zm00001eb128160	2.8134	3.54242	3.73619	2.21169	3.56659	2.97775	2.60802	2.42355	3.3043	Peroxiredoxin-5-like;Redoxin;Thioredoxin domain;Thioredoxin-like superfamily
Zm00001eb128180	1.70053	1.99492	2.28943	2.3486	1.85157	2.47018	2.41369	2.34192	2.32638	Anaphase-promoting complex subunit 5;Anaphase-promoting complex subunit 5 domain;Tetratricopeptide-like helical domain superfamily
Zm00001eb128190	5.86368	5.21595	4.98791	5.79575	4.7728	6.15742	5.44954	5.89163	5.85762	Splicing factor 3A subunit 1;Splicing factor 3A subunit 1. ubiquitin domain;SWAP/Surp;SWAP/Surp superfamily;Ubiquitin-like domain;Ubiquitin-like domain superfamily
Zm00001eb128200	17.8276	15.06	16.5967	14.1066	12.8522	17.0232	12.8662	14.1003	16.7693	Nucleotide-binding alpha-beta plait domain superfamily;RNA-binding domain superfamily;RNA recognition motif domain
Zm00001eb128210	3.02938	3.31323	2.82562	3.01079	4.12449	5.23873	3.57366	2.63567	3.58879	Required for excision 1-B domain-containing protein
Zm00001eb128220	4.21124	3.925	4.3801	3.53711	4.09434	5.31888	3.87421	4.0994	3.90819	Mitochondrial carrier domain superfamily;Mitochondrial carrier protein;Mitochondrial substrate/solute carrier
Zm00001eb128240	0	0	0	0.0579199	0	0	0	0	0	NA
Zm00001eb128250	0.376062	0.248003	0.252146	0.223892	0.31912	0.409805	0.294872	0.393896	0.430392	FAD-binding domain;FAD/NAD(P)-binding domain superfamily;Geranylgeranyl reductase family;Geranylgeranyl reductase. plant/cyanobacteria;Geranylgeranyl reductase. plant/prokaryotic
Zm00001eb128260	6.17874	4.96668	5.73137	5.12656	6.40299	5.87769	6.45885	4.38797	5.42517	Pre-mRNA-splicing factor SPF27
Zm00001eb128270	1.362	2.8355	3.50063	2.75312	4.78488	4.13013	6.18619	2.94829	4.16341	NA
Zm00001eb128290	7.03249	7.11535	6.86222	6.63945	9.04254	10.1567	5.90948	6.41554	6.99385	CRAL-TRIO lipid binding domain;CRAL-TRIO lipid binding domain superfamily;CRAL/TRIO. N-terminal domain;CRAL/TRIO. N-terminal domain superfamily
Zm00001eb128310	0.517918	0.385084	0.0950828	0.422141	0.457285	0.446434	0.148259	0.33582	0.198946	Zinc finger. Dof-type
Zm00001eb128320	0.329214	0.4317	0.346153	0.434213	0.228783	0.527863	0.494764	0.496341	0.432021	Pentatricopeptide repeat;Tetratricopeptide-like helical domain superfamily
Zm00001eb128330	0	0	0	0.0157187	0	0	0	0	0.0409382	Haem peroxidase;Haem peroxidase superfamily;Peroxidase. active site;Peroxidases heam-ligand binding site;Plant peroxidase;Secretory peroxidase
Zm00001eb128340	3.88368	3.46513	2.8201	3.1089	3.23947	3.36348	3.44547	3.42018	3.15033	NA
Zm00001eb128350	0.0662774	0.177404	0.146012	0.0648251	0	0	0	0.347102	0	NA
Zm00001eb128360	0	0	0	0	0	0	0	0.034293	0	Protein kinase domain;Protein kinase-like domain superfamily;Serine/threonine-protein kinase. active site
Zm00001eb128390	0.342642	0.152857	0	0.0837834	0	0.238552	0	0.179445	0.036368	Sterile alpha motif domain;Sterile alpha motif/pointed domain superfamily
Zm00001eb128410	2.18828	1.97087	1.83057	2.19081	1.89373	2.43379	1.94426	2.11907	2.1123	Glycosyl transferase. family 1;Glycosyl-transferase family 4_5
Zm00001eb128420	7.48744	5.31259	5.04672	5.37047	5.82801	7.56278	5.3941	5.35905	4.55638	NAD(P)-binding domain superfamily
Zm00001eb128430	0	0.0442701	0	0	0	0	0	0	0	Domain of unknown function DUF4220;Protein of unknown function DUF594
Zm00001eb128470	0.138828	0.0442379	0.0764608	0.0872909	0.0967698	0.0184103	0	0.0623192	0.0336805	Cyclin;Cyclin. C-terminal domain;Cyclin-like;Cyclin-like superfamily;Cyclin. N-terminal
Zm00001eb128480	0	0	0.0854044	0	0.0756623	0.191928	0.103575	0.02707	0.17556	Cupredoxin;Early nodulin-like protein domain;Phytocyanin;Phytocyanin domain
Zm00001eb128490	10.5737	7.78294	8.41755	8.32852	8.77634	7.87549	8.48969	8.37441	7.85716	Protein SirB1. N-terminal
Zm00001eb128500	0.0656386	0.0976076	0.0723022	0.0428002	0.0854062	0.0406209	0.0219213	0.0687513	0.0371568	NA
Zm00001eb128510	0.0243432	0.152038	0.053629	0.0238098	0.0712672	0.0903896	0.195117	0.0509952	0.0206703	Homeobox-like domain superfamily;SANT/Myb domain
Zm00001eb128530	0.0771672	0.137701	0.22667	0	0.0251017	0	0.0773145	0.0808266	0	Ubiquitin-conjugating enzyme. active site;Ubiquitin-conjugating enzyme E2;Ubiquitin-conjugating enzyme/RWD-like
Zm00001eb128540	0.951397	0.982894	0.827355	1.51827	1.31936	1.34799	0.501691	0.83917	0.595259	NA
Zm00001eb128550	1.79042	0.570523	0.986093	1.37594	1.37281	3.32405	1.66571	2.81299	1.62888	NA
Zm00001eb128560	0.223279	0.265621	0.368919	0.618761	0.653672	0.483621	0.559262	0.467734	0.568772	NA
Zm00001eb128570	0.123049	0.137235	0.118598	0.105309	0.12008	0.214171	0.30821	0.322211	0.208967	NA
Zm00001eb128590	6.49751	6.47043	6.99589	6.0908	7.65942	7.52636	9.2064	8.7282	8.19449	BSD domain;BSD domain superfamily
Zm00001eb128600	0.174615	0.0778984	0.192342	0	0.766808	0.0810464	0.262423	0	1.11202	NA
Zm00001eb128610	0.0274735	0	0.045394	0.0403073	0	0.0382549	0.110104	0.0287764	0.0116642	Phosphatidylinositol 3-/4-kinase. catalytic domain
Zm00001eb128620	0.236185	0.361253	0.148664	0.286012	0.263412	0.146165	0.0788786	0.329847	0.2292	Haem peroxidase;Haem peroxidase superfamily;Peroxidases heam-ligand binding site;Plant peroxidase;Secretory peroxidase
Zm00001eb128630	0	0.0716941	0	0	0	0	0	0	0	NA
Zm00001eb128640	0	0	0	0.160019	0	0.0759354	0	0	0	NA
Zm00001eb128650	0.0222549	0	0	0	0	0.0413178	0	0	0	Protein kinase-like domain superfamily
Zm00001eb128670	2.93175	2.70048	2.27683	2.13516	1.66721	2.33971	1.97584	1.86677	2.40882	FAD/NAD(P)-binding domain superfamily;GDP dissociation inhibitor;Rab protein geranylgeranyltransferase component A
Zm00001eb128680	12.0127	8.48721	9.7326	9.43266	10.2552	10.0692	9.04083	9.86503	9.92885	NA
Zm00001eb128690	5.14048	4.70753	4.33393	5.88302	5.5166	6.61899	5.02946	5.24214	5.83692	Peptidase S54. rhomboid domain;Rhomboid-like superfamily;UBA-like superfamily;Ubiquitin-associated domain
Zm00001eb128710	0	0	0	0	0	0	0.0745683	0	0	Protein MIZU-KUSSEI 1-like. plant
Zm00001eb128720	10.318	6.40456	6.27451	6.86688	8.47826	9.01922	4.742	7.20813	9.87806	DNA gyrase B subunit. C-terminal;DNA gyrase. subunit B;DNA gyrase subunit B. TOPRIM domain;DNA topoisomerase. type IIA;DNA topoisomerase. type IIA. conserved site;DNA topoisomerase. type IIA-like domain superfamily;DNA topoisomerase. type IIA. subunit B;DNA topoisomerase. type IIA. subunit B. C-terminal;DNA topoisomerase. type IIA. subunit B. domain 2;Histidine kinase/HSP90-like ATPase;Histidine kinase/HSP90-like ATPase superfamily;Ribosomal protein S5 domain 2-type fold;Ribosomal protein S5 domain 2-type fold. subgroup;TOPRIM domain
Zm00001eb128730	66.6392	53.918	34.3358	64.2755	69.7271	81.6726	46.0499	59.6062	63.4071	Major facilitator superfamily;Major facilitator superfamily domain;MFS transporter superfamily
Zm00001eb128780	2.21842	1.84283	1.92274	2.16981	2.17168	2.43375	1.44229	1.80646	2.13763	Argonaute. linker 1 domain;Argonaute linker 2 domain;PAZ domain;PAZ domain superfamily;Piwi domain;Protein argonaute. N-terminal;Ribonuclease H-like superfamily;Ribonuclease H superfamily
Zm00001eb128790	11.5219	10.3836	11.2361	14.4667	10.8819	16.6568	15.8642	15.0308	16.319	Protein kinase. ATP binding site;Protein kinase domain;Protein kinase-like domain superfamily;Serine/threonine-protein kinase. active site;Serine-threonine/tyrosine-protein kinase. catalytic domain
Zm00001eb128800	0.11805	0.0526637	0.130034	0.0865974	0.0576006	0	0.0591376	0	0.200477	Armadillo-like helical
Zm00001eb128810	12.8048	10.9097	12.4212	9.83338	13.4902	14.535	10.6854	9.89007	13.555	Keratinocyte-associated protein 2
Zm00001eb128830	8.46553	7.26219	7.21629	6.5741	7.8046	8.51658	5.86757	5.91132	8.06723	Isocitrate dehydrogenase NAD-dependent;Isocitrate/isopropylmalate dehydrogenase. conserved site;Isopropylmalate dehydrogenase-like domain
Zm00001eb128850	0	0	0	0	0	0	0	0.0945544	0.0574898	NA
Zm00001eb128860	0.199163	0.14539	0.119663	0.0885448	0.159019	0.243705	0.217683	0.227572	0.199861	Peptidase A22A. presenilin;Presenilin. C-terminal;Presenilin/signal peptide peptidase
Zm00001eb128870	0	0	0.120262	0	0	0	0	0.114356	0.139059	NA
Zm00001eb128880	0.366231	0.135212	0.208661	0.259391	0.369717	0.480643	0.151833	0.0925927	0.246635	E3 ubiquitin-protein ligase RNF126-like. zinc-ribbon;Zinc finger. RING/FYVE/PHD-type;Zinc finger. RING-type
Zm00001eb128890	42.2358	38.359	36.446	40.9201	40.4916	38.0191	25.4863	37.1057	37.7791	Pyruvate kinase;Pyruvate kinase. active site;Pyruvate kinase. barrel;Pyruvate kinase. C-terminal;Pyruvate kinase. C-terminal domain superfamily;Pyruvate kinase. insert domain superfamily;Pyruvate kinase-like domain superfamily;Pyruvate kinase-like. insert domain superfamily;Pyruvate/Phosphoenolpyruvate kinase-like domain superfamily
Zm00001eb128910	1.17498	1.3017	0.744203	0.756581	1.1944	2.11781	1.10855	0.851236	1.29701	Glucosidase 2 subunit beta;Glucosidase 2 subunit beta-like;Glucosidase II beta subunit-like;Glucosidase II beta subunit. N-terminal;Mannose-6-phosphate receptor binding domain superfamily;MRH domain
Zm00001eb128920	29.1857	17.86	27.0503	26.0376	30.2651	24.575	20.4985	33.0092	30.6148	NA
Zm00001eb128930	0.422162	0.273082	0.558024	0.350975	0.432574	0.362495	0.296078	0.409018	0.32262	Zinc finger. Dof-type
Zm00001eb128940	0.778478	0.634702	0.51007	0.518553	0.641809	0.94692	0.665659	0.716985	0.718007	HAD-like superfamily;HAD superfamily;P-type ATPase;P-type ATPase. A domain superfamily;P-type ATPase. C-terminal;P-type ATPase. cytoplasmic domain N;P-type ATPase. haloacid dehalogenase domain;P-type ATPase. N-terminal;P-type ATPase. phosphorylation site;P-type ATPase. subfamily IV;P-type ATPase. transmembrane domain superfamily
Zm00001eb128960	2.22569	2.29473	1.92046	2.15274	2.52192	2.65147	2.09367	2.60322	2.69833	NA
Zm00001eb128990	15.7527	16.6065	13.3832	14.9492	17.6272	20.7571	14.8924	16.6012	20.1668	Proteasome component (PCI) domain;Winged helix DNA-binding domain superfamily
Zm00001eb129000	8.60992	8.60915	8.04505	6.63537	6.33059	5.51204	7.30266	6.88806	6.6176	Ferritin-like superfamily;Magnesium-protoporphyrin IX monomethyl ester [oxidative] cyclase;Rubrerythrin
Zm00001eb129010	0.361034	0.370443	0.576645	0.512028	0.193777	0.485956	0.759618	0.378155	0.260577	Homeobox-like domain superfamily;Myb domain;Myb domain. plants;SANT domain;SANT/Myb domain
Zm00001eb129030	2.84065	2.99533	2.6484	2.16002	2.10298	3.08332	1.67731	2.32246	1.90545	Cucumisin-like catalytic domain;Peptidase S8 propeptide/proteinase inhibitor I9;Peptidase S8 propeptide/proteinase inhibitor I9 superfamily;Peptidase S8/S53 domain;Peptidase S8/S53 domain superfamily;Peptidase S8. subtilisin-related;Peptidase S8. subtilisin. Ser-active site;Subtilisin-like protease. fibronectin type-III domain
Zm00001eb129040	65.75	60.152	60.4005	54.5715	53.5599	50.3384	60.964	51.4525	54.6282	50S ribosomal protein 5. chloroplastic
Zm00001eb129050	2.57102	2.60362	2.32227	3.20623	5.75812	3.7351	3.82526	3.44697	2.54333	Major facilitator superfamily;Major facilitator superfamily domain;MFS transporter superfamily
Zm00001eb129080	16.5638	17.1674	17.7059	16.0838	17.5235	20.5686	15.7777	15.8219	16.0146	Exonuclease. RNase T/DNA polymerase III;Ribonuclease H-like superfamily;Ribonuclease H superfamily;Zinc finger. GRF-type
Zm00001eb129090	9.06836	6.08646	5.68051	7.32117	7.53176	9.423	3.81388	6.24285	8.49091	Pentacotripeptide-repeat region of PRORP;Pentatricopeptide repeat;Tetratricopeptide-like helical domain superfamily
Zm00001eb129100	14.3091	14.4366	14.799	14.0504	13.2859	13.3974	17.2778	14.2952	13.9865	F-box domain;F-box-like domain superfamily
Zm00001eb129110	0.403224	0.199871	0.444159	0.657314	0.393494	0.540665	0.718211	0.750837	0.456515	NA
Zm00001eb129120	0	0	0	0	0	0	0	0.0379412	0	Chalcone/stilbene synthase. C-terminal;Chalcone/stilbene synthase. N-terminal;Polyketide synthase. type III;Thiolase-like
Zm00001eb129160	0.0909212	0.129796	0.260394	0.0533574	0.0532363	0.185682	0	0.11428	0	Chalcone/stilbene synthase. C-terminal;Chalcone/stilbene synthase. N-terminal;Polyketide synthase. type III;Thiolase-like
Zm00001eb129170	0	0.066954	0.0826595	0.220191	0.146461	0	0.0751846	0	0	De-etiolated protein 1. Det1
Zm00001eb129190	14.8989	4.67829	7.11396	0	0.0624006	0	0	0.066976	0	SANT/Myb domain
Zm00001eb129200	13.1503	3.21264	5.86313	0.0765607	0	0.0363312	0.0392126	0.122982	0	Ribonuclease Z/Hydroxyacylglutathione hydrolase-like
Zm00001eb129230	3.06991	2.81621	3.57207	4.01762	3.1646	3.93345	4.59199	2.85318	3.3043	Eukaryotic molybdopterin oxidoreductase;Immunoglobulin E-set;Moybdenum cofactor oxidoreductase. dimerisation
Zm00001eb129320	2.8233	2.41985	2.24469	2.07289	2.63947	3.4738	1.39578	1.79294	2.96362	Armadillo-like helical;Armadillo-type fold;Clathrin/coatomer adaptor. adaptin-like. N-terminal;Coatomer beta subunit. appendage platform domain;Coatomer beta subunit (COPB1);Coatomer beta subunit. C-terminal
Zm00001eb129330	0.845037	0.887018	1.2046	0.875139	0.388068	1.19972	1.14547	1.14544	1.60391	Cupredoxin;Phytocyanin;Phytocyanin domain
Zm00001eb129360	0.0943961	0.300796	0.103979	0.580345	1.31597	0.588349	0.229685	0.875728	0.675581	Beta tubulin;Beta tubulin. autoregulation binding site;Tubulin;Tubulin. conserved site;Tubulin. C-terminal;Tubulin/FtsZ. 2-layer sandwich domain;Tubulin/FtsZ. C-terminal;Tubulin/FtsZ. GTPase domain;Tubulin/FtsZ. GTPase domain superfamily;Tubulin/FtsZ-like. C-terminal domain
Zm00001eb129370	0.58186	0.567073	0.700093	0.647911	0.454255	0.5983	0.753378	0.759473	0.592884	Nucleotide-diphospho-sugar transferases
Zm00001eb129380	31.381	32.0789	31.4754	33.0736	33.6305	30.7337	30.4381	32.6019	35.1117	Hexapeptide repeat;Trimeric LpxA-like superfamily
Zm00001eb129420	0.380093	0.904346	1.3956	0.867451	0.741842	0.635103	1.09168	1.99059	1.89344	NA
Zm00001eb129430	2.28787	1.97751	2.36263	1.8881	1.39542	0.929162	1.36102	1.49773	1.3356	NA
Zm00001eb129440	0.994312	2.23636	1.23216	1.43853	1.45548	3.1536	3.0924	2.69045	2.53288	Cupin 1;Germin;Germin. manganese binding site;RmlC-like cupin domain superfamily;RmlC-like jelly roll fold
Zm00001eb129450	0.171321	0.407619	0.440331	0.111711	0.445831	0	0.171648	0.0598151	0.921324	Outer envelope membrane protein 7-like
Zm00001eb129460	0	0	0	0	0	0	0	0	0.115075	NA
Zm00001eb129480	0.0782197	0	0.0215401	0	0.228996	0.14522	0.0195923	0.0204823	0.199254	NA
Zm00001eb129490	0.291207	0.487168	0.454425	0.367901	0.390748	0.349168	0.328233	0.317726	0.443026	Homeobox-like domain superfamily;Myb domain;SANT/Myb domain
Zm00001eb129510	2.00252	2.72441	2.00245	2.3476	2.56402	2.20169	3.03086	2.3355	2.78574	Snf7 family
Zm00001eb129520	8.63198	5.9811	5.96798	6.34438	6.28925	6.81953	5.03518	5.64865	5.45113	Helix-loop-helix DNA-binding domain superfamily;Myc-type. basic helix-loop-helix (bHLH) domain;Transcription factor PIF3-like
Zm00001eb129530	0.0337965	0.0603084	0.0930689	0.066112	0.0164905	0.0941185	0.033861	0.0353992	0.0286974	Endoribonuclease EndoU-like;EndoU ribonuclease. C-terminal;Poly(U)-specific endoribonuclease
Zm00001eb129560	0.14926	0	0	0.14599	0	0	0.0747726	0	0	;Amine oxidase
Zm00001eb129570	2.25794	3.43514	2.80603	2.03858	1.92096	2.36473	1.8272	2.66822	1.89268	AUX/IAA domain;AUX/IAA protein;PB1 domain
Zm00001eb129580	0.140268	0.0417169	0.0412021	0.164633	0.0456277	0.0954862	0.0281071	0.0293839	0.182627	Pentatricopeptide repeat;Tetratricopeptide-like helical domain superfamily
Zm00001eb129600	0	0.0942027	0.3489	0.103268	0.309101	0.882087	0.105783	0.774118	0.806863	NA
Zm00001eb129660	0	0.197596	0	0	0.216119	0	0.221886	0	0	NA
Zm00001eb129690	0.675899	0.477893	0.589994	0.561302	0.684479	0.556398	0.613303	0.654521	0.443976	WRKY domain;WRKY domain superfamily
Zm00001eb129710	4.76733	5.18074	4.93651	4.87886	5.09596	5.17306	4.68532	4.66686	4.42306	Aminotransferase class V domain;Pyridoxal phosphate-dependent transferase;Pyridoxal phosphate-dependent transferase. major domain;Pyridoxal phosphate-dependent transferase. small domain
Zm00001eb129730	41.9259	34.1669	41.9206	48.7299	43.0716	66.6244	64.2351	59.8754	61.7473	NA
Zm00001eb129740	119.715	104.847	101.183	119.247	119.149	167.431	148.207	148.107	167.674	NA
Zm00001eb129760	118.816	97.2172	101.215	111.355	118.069	150.71	115.699	125.264	153.542	NA
Zm00001eb129770	9.82973	8.25008	5.59734	7.98479	13.4946	12.6819	10.0989	9.24884	13.7224	NA
Zm00001eb129780	0.146137	0.182543	0.128779	0.457393	0.142611	0.515497	0.409966	0.551043	0.372265	NA
Zm00001eb129790	0.843547	0.865043	0.923151	0.803634	0.710938	0.493221	0.653076	0.814702	0.716274	AAA+ ATPase domain;ABC transporter-like;ABC transporter-like. conserved site;ABC transporter type 1. transmembrane domain;ABC transporter type 1. transmembrane domain superfamily;P-loop containing nucleoside triphosphate hydrolase
Zm00001eb129820	140.449	114.613	133.894	113.082	124.584	117.197	106.021	110.487	104.203	NAF domain;NAF/FISL domain;Protein kinase. ATP binding site;Protein kinase domain;Protein kinase-like domain superfamily;Serine/threonine-protein kinase. active site
Zm00001eb129830	0.0612135	0.0682705	0.252855	0.0449042	0.0597364	0.213088	0.0153326	0	0.207911	NA
Zm00001eb129840	5.49556	7.33136	6.78105	6.46051	6.18801	9.24637	7.22669	8.10845	6.50604	CCR4-NOT transcription complex subunit 1;CCR4-NOT transcription complex subunit 1. CAF1-binding domain;MIF4G-like domain superfamily;Programmed cell death protein 2. C-terminal;Zinc finger. MYND-type
Zm00001eb129850	5.14979	5.70156	7.0942	4.8041	4.07177	4.48969	6.75396	5.97147	4.29832	NA
Zm00001eb129860	3.31462	2.90666	3.00681	2.32025	2.1485	3.34086	3.0035	2.85063	2.8973	Ankyrin repeat-containing domain superfamily;SBP domain;SBP domain superfamily
Zm00001eb129870	0.722694	1.19041	0.55112	0.43499	1.24776	0.670866	2.11652	1.57216	0.283225	NA
Zm00001eb129900	0.0719683	0	0	0	0	0.0334036	0.0360528	0	0.0916648	Haem peroxidase;Haem peroxidase superfamily;Peroxidases heam-ligand binding site;Plant peroxidase
Zm00001eb129910	0.0602211	0.0358206	0.176893	0.0981692	0.137125	0.111805	0.341904	0.0210256	0.13636	Haem peroxidase;Haem peroxidase superfamily;Peroxidase. active site;Peroxidases heam-ligand binding site;Plant peroxidase;Secretory peroxidase
Zm00001eb129920	23.0248	19.9873	18.2853	21.6226	19.4947	16.5561	18.2098	19.1913	20.032	ATPase. nucleotide binding domain;Gcp-like domain;Kae1/TsaD family;tRNA N6-adenosine threonylcarbamoyltransferase. TsaD
Zm00001eb129940	0.400588	0.953109	0.661884	1.17543	0.521229	0.37186	0.60203	0.699309	0.453531	Aldehyde dehydrogenase domain;Aldehyde dehydrogenase. glutamic acid active site;Aldehyde dehydrogenase. N-terminal;Aldehyde/histidinol dehydrogenase
Zm00001eb129960	6.82387	5.92345	6.2333	6.94566	7.70591	7.17566	4.96555	7.72857	8.85632	Ribosomal L18e/L15P superfamily;Ribosomal protein L15;Ribosomal protein L15. bacterial-type;Ribosomal protein L18e/L15P
Zm00001eb129970	5.55612	1.67477	3.32474	2.54094	2.4619	3.72188	1.70011	2.64242	3.46824	Glycoside hydrolase. family 28;Parallel beta-helix repeat;Pectin lyase fold;Pectin lyase fold/virulence factor
Zm00001eb130000	0	0	0.0392399	0	0	0	0	0	0	EamA domain;WAT1-related protein
Zm00001eb130040	6.76238	6.88338	6.2249	6.45894	7.00196	6.92579	5.40751	6.58426	6.73953	IGR protein motif
Zm00001eb130050	0.262368	0.0550805	0.0850012	0.105667	0.195793	0.200573	0.0927774	0.0808266	0.104839	Isopenicillin N synthase-like superfamily;Non-haem dioxygenase N-terminal domain;Oxoglutarate/iron-dependent dioxygenase
Zm00001eb130060	1.73645	1.50604	1.58148	1.83124	1.59042	1.93611	2.5076	2.10331	3.4102	Fe-S metabolism associated domain. SufE-like;Quinolinate synthetase A;Quinolinate synthetase A superfamily
Zm00001eb130080	0.959073	0.803534	0.76012	0.949498	1.47238	1.20515	0.7031	1.12706	1.8373	ATP-citrate lyase/succinyl-CoA ligase;ATP-citrate lyase/succinyl-CoA ligase. active site;ATP-citrate lyase/succinyl-CoA ligase. conserved site;Citrate synthase;Citrate synthase-like. large alpha subdomain;Citrate synthase-like. small alpha subdomain;Citrate synthase superfamily;NAD(P)-binding domain superfamily;Succinyl-CoA synthetase-like
Zm00001eb130090	0	0	0	0	0.0730293	0	0	0	0.0635442	NA
Zm00001eb130120	0.103182	0	0	0	0	0	0.206758	0	0.175228	NA
Zm00001eb130130	0.0213034	0.0443509	0.0703985	0.12502	0.0831575	0.0725108	0.0498029	0.0520653	0.0663271	Kelch repeat type 1;Kelch-type beta propeller
Zm00001eb130140	0	0	0.0724768	0	0	0	0	0	0	NA
Zm00001eb130170	0.547232	1.03076	0.334882	0.0594713	0.474691	0.451544	0.304598	0.382122	0.258148	CLU domain
Zm00001eb130190	0.778286	1.02119	0.901423	0.783622	0.798597	1.60431	0.699501	0.911099	1.2051	FAM91;FAM91. C-terminal domain;FAM91. N-terminal domain
Zm00001eb130200	0.0800392	0	0.0881648	0	0.234323	0.173365	0.0267307	0	0.0226543	NA
Zm00001eb130210	1.4581	1.32067	2.09283	1.7935	1.33668	1.7637	1.70437	1.59667	1.53825	E3 ubiquitin-protein ligase MARCH-like;Protein of unknown function DUF3675;Zinc finger. RING-CH-type;Zinc finger. RING/FYVE/PHD-type
Zm00001eb130220	33.7343	37.7173	33.7809	30.4073	43.7763	46.5539	30.4851	31.492	53.8681	Ribosomal protein L29e
Zm00001eb130240	2.82328	2.43597	1.87961	2.03313	2.75515	4.63682	3.9477	2.85968	3.63548	NA
Zm00001eb130260	2.66643	1.52747	1.66882	3.23037	2.32118	1.71577	1.54827	2.38029	3.1389	Homeobox-like domain superfamily;Myb domain;SANT/Myb domain
Zm00001eb130280	3.27826	2.08064	2.86652	4.06589	2.7704	1.81962	2.81047	2.40715	2.78364	Protein of unknown function DUF3511
Zm00001eb130300	2.31332	1.24072	1.24545	1.53808	1.43313	1.25467	1.40627	2.05549	1.31321	Protein of unknown function DUF789
Zm00001eb130310	0.998472	2.54712	0.92944	0.233832	1.043	1.09657	0.915839	0.191489	1.33741	Cation transporter
Zm00001eb130330	0	0	0	0	0	0	0	0	0.180704	NA
Zm00001eb130340	0.610502	0.791122	0.800571	0.497604	1.04969	1.16043	1.33984	0.609003	0.962725	Phospholipid/glycerol acyltransferase
Zm00001eb130360	2.28947	9.2965	2.9851	4.93561	2.09743	5.72524	5.94526	3.32789	4.48319	NA
Zm00001eb130380	0	0.0290374	0	0	0	0	0	0.0681763	0	CBS domain;Drought induced 19 protein type. zinc-binding domain;Protein DEHYDRATION-INDUCED 19
Zm00001eb130390	0	0	0	0	0.0938212	0.0297488	0	0	0.0272119	NA
Zm00001eb130400	2.31402	3.72531	3.49093	3.09976	3.48545	2.61504	1.23482	1.81782	1.72995	Heavy metal-associated domain. HMA;Heavy metal-associated domain superfamily
Zm00001eb130410	0.209718	0.415813	0.128338	0.341871	0.386574	0.73545	0.630354	0.219663	0.494655	Zinc finger. RING/FYVE/PHD-type;Zinc finger. RING-type
Zm00001eb130430	0.16972	0.0252381	0	0	0.0828121	0	0	0.029628	0	Zinc finger. RING/FYVE/PHD-type;Zinc finger. RING-type
Zm00001eb130450	0.261553	0.315729	0.254211	0.361161	0.210199	0.278501	0.339127	0.290072	0.293943	Actin-fragmin kinase. catalytic domain;Dual specificity protein phosphatase domain;Dual specificity protein phosphatase PHS1;Phosphatidylinositol 3-/4-kinase. catalytic domain superfamily;Protein kinase-like domain superfamily;Protein-tyrosine phosphatase. active site;Protein-tyrosine phosphatase-like;Tyrosine specific protein phosphatases domain
Zm00001eb130470	1.97061	1.82171	1.97476	1.85089	1.75644	2.22553	2.20959	2.10877	2.07198	Zinc finger. RING/FYVE/PHD-type;Zinc finger. RING-type;Zinc finger. RING-type. conserved site
Zm00001eb130500	0	0	0.0118598	0	0	0	0	0	0	Invertase/pectin methylesterase inhibitor domain superfamily;Pectinesterase. Asp active site;Pectinesterase. catalytic;Pectinesterase inhibitor domain;Pectin lyase fold;Pectin lyase fold/virulence factor
Zm00001eb130510	0.315053	0.172984	0.0800856	0	0.283801	0.179975	0.0728434	0	0.0205784	AP2/ERF domain;AP2/ERF domain superfamily;DNA-binding domain superfamily
Zm00001eb130520	0.462407	0.243793	0.370437	0.411159	0.184602	0.351201	0.905522	0.37426	0.339098	NA
Zm00001eb130550	0.169403	0.151146	0.11196	0.198829	0.132252	0.503214	0.271562	0.283898	0.258919	SWEET sugar transporter
Zm00001eb130560	0	0.460309	0.454627	1.05967	0.553806	1.24517	0.671962	0.756525	0.876139	NAC domain;NAC domain superfamily
Zm00001eb130570	696.199	499.471	539.01	661.445	566.23	664.412	714.734	775.217	764.633	Late embryogenesis abundant protein. LEA_3 subgroup
Zm00001eb130580	10.2105	7.61301	10.2246	6.11081	9.26736	12.1958	6.25963	6.88054	5.85073	Late embryogenesis abundant protein. LEA_3 subgroup
Zm00001eb130590	0.0418433	0	0	0	0.0816672	0	0.167693	0	0	Tetratricopeptide-like helical domain superfamily
Zm00001eb130600	6.7411	6.18878	4.98404	5.62741	5.13274	6.08709	8.98611	8.73275	6.0068	Multi antimicrobial extrusion protein
Zm00001eb130610	0.0217746	0	0.0119926	0	0.0318737	0	0.0218162	0.0228072	0.0554678	Alpha/Beta hydrolase fold;Alpha/beta hydrolase fold-1;Serine aminopeptidase. S33
Zm00001eb130620	2.64193	2.20675	2.19189	1.96827	3.32421	4.12223	1.97115	2.07247	2.63471	NAD(P)-binding domain;NAD(P)-binding domain superfamily
Zm00001eb130640	1.73036	3.38014	5.44371	2.84638	2.5329	5.88964	4.03207	3.48752	2.22619	2-oxoacid dehydrogenase acyltransferase. catalytic domain;2-oxo acid dehydrogenase. lipoyl-binding site;Biotin/lipoyl attachment;Chloramphenicol acetyltransferase-like domain superfamily;E3-binding domain superfamily;Peripheral subunit-binding domain;Single hybrid motif
Zm00001eb130650	4.75836	3.84777	4.47977	3.91549	4.20848	9.56056	3.93792	3.23055	3.6696	Nucleotide-binding alpha-beta plait domain superfamily;RNA-binding domain superfamily;RNA recognition motif domain
Zm00001eb130670	0.0810714	0.0723342	0.267905	0	0	0.150515	0.812262	0.169832	0.413037	NA
Zm00001eb130680	0.0890196	0.158852	0.0490284	0.130604	0.130307	0.206589	0.0891896	0.0466206	0.0377942	NA
Zm00001eb130690	5.51409	5.33262	5.79307	5.49486	4.3767	6.8015	6.76388	6.18106	6.57423	AT4G37440-like
Zm00001eb130700	10.7205	8.91838	12.019	12.8365	14.1849	10.6246	10.741	14.1061	9.45936	Protein kinase domain;Protein kinase-like domain superfamily;Remorin. C-terminal;Serine/threonine-protein kinase. active site
Zm00001eb130750	0.239279	0.1236	0.0277443	0.0492707	0.184346	0.0350714	0.0126177	0.0395725	0.192483	Pectinacetylesterase/NOTUM
Zm00001eb130760	36.1055	32.8609	30.4605	31.8035	30.2376	31.4918	27.9502	30.8373	33.6197	Helicase superfamily 1/2. ATP-binding domain;P-loop containing nucleoside triphosphate hydrolase;Protein translocase subunit SecA;SecA conserved site;SecA DEAD-like. N-terminal;SecA motor DEAD;SecA. preprotein cross-linking domain;SecA. preprotein cross-linking domain superfamily;SecA Wing/Scaffold;SecA. Wing/Scaffold superfamily
Zm00001eb130770	0.167941	0.269715	0.591969	0.164261	0	0.155897	0.168261	0.140724	0.199643	NA
Zm00001eb130790	0.271624	28.4589	11.9252	93.0233	14.3516	6.48372	17.8059	33.4903	29.588	NA
Zm00001eb130810	4.22542	4.36329	3.87471	4.33213	6.13285	5.68448	3.65326	5.3132	5.88269	CTLH. C-terminal LisH motif;G-protein beta WD-40 repeat;LIS1 homology motif;Quinoprotein alcohol dehydrogenase-like superfamily;WD40 repeat;WD40 repeat. conserved site;WD40-repeat-containing domain superfamily;WD40/YVTN repeat-like-containing domain superfamily
Zm00001eb130820	1.76111	1.66314	1.59978	1.37578	1.81905	2.3036	1.52386	1.67693	1.9712	Protein kinase. ATP binding site;Protein kinase domain;Protein kinase-like domain superfamily;Serine/threonine-protein kinase. active site;Serine-threonine/tyrosine-protein kinase. catalytic domain
Zm00001eb130830	0.0475185	0.0741954	0.0654283	0	0.0347789	0.0330831	0.0833162	0.049772	0.0504363	NA
Zm00001eb130840	0	0	0	0	0	0	0	0.00863815	0	Domain of unknown function DUF1618
Zm00001eb130850	0.108565	0.237759	0.152201	0.183413	0.173365	0.128265	0.0889957	0.21709	0.268175	Protein kinase. ATP binding site;Protein kinase domain;Protein kinase-like domain superfamily;Serine/threonine-protein kinase. active site;Serine-threonine/tyrosine-protein kinase. catalytic domain
Zm00001eb130860	10.6831	8.79316	8.16356	9.00314	7.53048	6.94372	9.54825	9.41425	8.76165	RNA-binding. CRM domain;YhbY-like superfamily
Zm00001eb130940	0.0167528	0.0747364	0.036907	0.131086	0.0980911	0	0.184632	0.175472	0.213377	Haem peroxidase;Haem peroxidase superfamily;Peroxidase. active site;Peroxidases heam-ligand binding site;Plant peroxidase;Secretory peroxidase
Zm00001eb130960	0	0	0.149529	0	0	0	0	0	0	NA
Zm00001eb131000	0.362437	0.136158	0.210122	0	1.86153	1.27495	0	0.0399605	1.08523	Haem peroxidase;Haem peroxidase superfamily;Peroxidase. active site;Peroxidases heam-ligand binding site;Plant peroxidase;Secretory peroxidase
Zm00001eb131030	0.64958	0.625771	0.611826	0.515644	0.647686	1.17104	0.679117	0.675455	0.655492	Armadillo-like helical;Armadillo-type fold;BEACH domain;BEACH domain superfamily;Protein kinase domain;Protein kinase-like domain superfamily;WD40 repeat;WD40 repeat. conserved site;WD40-repeat-containing domain superfamily;WD40/YVTN repeat-like-containing domain superfamily
Zm00001eb131050	0.990292	0.609785	0.676005	0.641181	1.34751	1.04875	0.82449	0.730461	0.793505	BCNT-C domain
Zm00001eb131060	16.8055	18.3065	18.8984	17.2714	17.8687	15.9263	17.5413	18.7847	19.6797	Coenzyme Q-binding protein COQ10. START domain;START-like domain superfamily
Zm00001eb131070	8.22365	9.38143	7.80403	10.5433	10.6615	13.0428	9.26097	9.94521	10.6374	Dihydrolipoamide dehydrogenase;FAD/NAD-linked reductase. dimerisation domain superfamily;FAD/NAD(P)-binding domain;FAD/NAD(P)-binding domain superfamily;Pyridine nucleotide-disulphide oxidoreductase. class I;Pyridine nucleotide-disulphide oxidoreductase. class I. active site;Pyridine nucleotide-disulphide oxidoreductase. dimerisation domain
Zm00001eb131080	1.37189	1.25712	1.04828	1.30556	1.26642	1.5718	1.25068	0.893237	1.28034	Concanavalin A-like lectin/glucanase domain superfamily;Galectin. carbohydrate recognition domain;Glycosyl transferase. family 31
Zm00001eb131090	1.34393	1.7936	2.05261	2.30863	2.07195	1.96044	2.59116	2.11741	2.09053	Glycoside hydrolase. family 28;Parallel beta-helix repeat;Pectin lyase fold;Pectin lyase fold/virulence factor
Zm00001eb131100	2.40997	1.55078	1.33536	2.12859	2.32331	2.50831	1.25851	2.23359	1.98435	Mitochondrial carrier domain superfamily;Mitochondrial carrier protein;Mitochondrial substrate/solute carrier
Zm00001eb131120	0.321986	0	0	0	0	0.119558	0	0.067451	0.164043	NA
Zm00001eb131130	0.110487	0.125465	0.0774476	0.245604	0.166632	0.270394	0.100634	0.168329	0.162047	GDSL lipase/esterase;GDSL lipase/esterase-like. plant;SGNH hydrolase superfamily
Zm00001eb131140	1.18258	1.40077	1.37001	1.07689	1.51219	1.72236	1.3074	1.02509	1.6101	GDSL lipase/esterase;GDSL lipase/esterase-like. plant;SGNH hydrolase superfamily
Zm00001eb131150	3.10728	2.75833	3.44011	2.26783	3.27858	2.50376	3.09741	2.6764	3.24116	GDSL lipase/esterase;GDSL lipase/esterase-like. plant;SGNH hydrolase superfamily
Zm00001eb131160	2.14981	2.88932	3.05749	2.98105	3.21329	3.99127	3.46262	3.07836	3.74333	Golgi apparatus membrane protein TVP23-like
Zm00001eb131170	5.01904	3.83701	5.12083	5.76097	4.30295	5.23517	4.50504	4.35617	5.41736	Glycosyl hydrolase family 100;Six-hairpin glycosidase-like superfamily;Six-hairpin glycosidase superfamily
Zm00001eb131190	8.2416	7.15729	6.8457	7.34448	8.35251	7.59388	7.96374	6.96989	7.59944	Alpha/Beta hydrolase fold;Peptidase S10. serine carboxypeptidase;Serine carboxypeptidase. serine active site
Zm00001eb131200	0.761822	0.339859	0.290479	0.363012	0.657657	0.589323	0.234854	0.0818409	0.638586	AAA+ ATPase domain;Apoptotic protease-activating factors. helical domain;Leucine-rich repeat domain superfamily;NB-ARC;P-loop containing nucleoside triphosphate hydrolase;Rx. N-terminal;Virus X resistance protein-like. coiled-coil domain;Winged helix-like DNA-binding domain superfamily
Zm00001eb131220	0.243836	0.186478	0	0.136282	0.441912	0.388028	0.139601	0.291885	0.266203	NA
Zm00001eb131230	9.62213	8.60538	9.35742	9.22632	8.42289	9.51491	8.32933	8.72355	8.72276	Armadillo-like helical;Armadillo-type fold;Domain of unknown function DUF625;PH-like domain superfamily
Zm00001eb131240	1.64026	0.914678	1.77451	0.945402	0.57167	1.87609	1.76077	1.07378	1.44252	NA
Zm00001eb131280	9.09738	7.62852	8.70013	7.29181	10.0989	10.9857	6.68589	6.22512	8.89789	P-loop containing nucleoside triphosphate hydrolase;Small GTPase superfamily. ARF/SAR type;Small GTPase superfamily. SAR1-type;Small GTP-binding protein domain
Zm00001eb131290	0.1161	0.0388454	0.0479575	0	0.198272	0.107774	0.0290805	0	0.0246458	Cullin repeat-like-containing domain superfamily;Exocyst complex component Exo70
Zm00001eb131310	3.15362	3.81284	3.64999	3.66567	3.65735	3.07596	4.02969	3.13562	3.14352	Histone-fold;Transcription initiation factor IID. subunit 13
Zm00001eb131320	6.1538	6.06207	5.09082	4.43438	5.29448	4.8731	4.50463	5.80107	5.03338	JAB1/MPN/MOV34 metalloenzyme domain;MPN domain;STAMBP/STALP-like. MPN domain;USP8 dimerisation domain
Zm00001eb131330	0.292641	0.261102	0.10745	0.119262	0.190386	0.249016	0.0977332	0.0766297	0.207073	NA
Zm00001eb131350	0.113678	0.139461	0.250436	0.375255	0.790408	0.989299	0.298973	0.148836	1.3031	Cytochrome P450;Cytochrome P450. conserved site;Cytochrome P450. E-class. group I;Cytochrome P450 superfamily
Zm00001eb131360	10.7371	10.1381	9.98318	11.2791	15.0817	20.609	9.57168	11.5473	15.98	Disulphide isomerase;Endoplasmic reticulum resident protein 29. C-terminal;Endoplasmic reticulum resident protein 29. C-terminal domain superfamily;Thioredoxin. conserved site;Thioredoxin domain;Thioredoxin-like superfamily
Zm00001eb131370	6.26299	5.33727	4.6766	5.6251	6.80728	9.03754	4.65593	6.32872	10.1418	BOP1. N-terminal domain;WD40 repeat;WD40 repeat. conserved site;WD40-repeat-containing domain superfamily;WD40/YVTN repeat-like-containing domain superfamily;WD repeat BOP1/Erb1
Zm00001eb131380	0.360795	0.375563	1.05979	0.235259	0.117363	0.0558201	0.66272	0.125968	0.10212	Aconitase/3-isopropylmalate dehydratase large subunit. alpha/beta/alpha domain;Aconitase/3-isopropylmalate dehydratase large subunit. alpha/beta/alpha. subdomain 1/3;Aconitase/Iron-responsive element-binding protein 2;Aconitase. iron-sulfur domain
Zm00001eb131410	0	0.0673249	0	0	0	0.0466971	0.126002	0.0526903	0.0427148	NA
Zm00001eb131420	5.48637	7.18859	5.45169	7.65521	5.50374	7.51472	7.34193	7.75583	6.6784	Zinc finger. GATA-type;Zinc finger. NHR/GATA-type
Zm00001eb131430	0.76096	1.02903	0.550077	0.918729	1.55481	1.58937	0.464595	0.485701	1.50431	NA
Zm00001eb131440	2.17391	0.978243	1.41594	1.16483	3.41277	3.12352	0.662887	1.1682	2.74479	NA
Zm00001eb131450	8.87364	7.32402	7.98124	9.71084	9.5098	6.53447	10.5446	10.9516	9.61806	NA
Zm00001eb131470	28.5713	31.5287	29.0773	31.769	27.8736	27.367	28.5667	27.1904	24.8114	Glycine-rich domain-containing protein-like
Zm00001eb131500	0	0	0	0	0	0	0	0	0.0345741	ABA/WDS induced protein
Zm00001eb131510	1.57587	1.12588	1.25294	1.14731	1.37596	1.46835	0.967507	1.09833	1.17713	EXOC6/PINT-1/Sec15/Tip20. C-terminal. domain 2;Exocyst complex component EXOC6/Sec15;Exocyst complex component EXOC6/Sec15. C-terminal. domain 1
Zm00001eb131520	22.952	18.6881	17.319	18.8196	18.683	17.2234	13.109	14.9137	16.7349	E3 ubiquitin-protein ligase RFI2;Zinc finger. RING/FYVE/PHD-type;Zinc finger. RING-type
Zm00001eb131530	1.13895	0.973865	1.65187	1.53175	1.17631	1.91191	1.4169	1.35203	1.40231	;Chaperone J-domain superfamily
Zm00001eb131540	4.37847	3.55052	3.89354	2.9777	3.87224	4.59369	2.9474	3.54707	4.18258	Papain-like cysteine peptidase superfamily;Ulp1 protease family. C-terminal catalytic domain
Zm00001eb131550	1.43852	1.42003	1.26427	1.19744	1.09019	1.63368	1.53326	1.31439	1.33843	Thiamin pyrophosphokinase;Thiamin pyrophosphokinase. catalytic domain;Thiamin pyrophosphokinase. catalytic domain superfamily;Thiamin pyrophosphokinase. eukaryotic;Thiamin pyrophosphokinase. thiamin-binding domain;Thiamin pyrophosphokinase. thiamin-binding domain superfamily
Zm00001eb131560	0	0	0	0	0	0	0.0986161	0.0773219	0.229838	NA
Zm00001eb131590	0.0796491	0.497456	1.14056	1.01275	0.854998	0.221811	0.877813	0.917689	0.608686	Rapid ALkalinization Factor
Zm00001eb131600	25.3858	22.9424	20.6619	21.5029	22.2839	20.3129	20.682	23.5851	21.3294	Protein LOW PSII ACCUMULATION 1-like;Tetratricopeptide-like helical domain superfamily;Tetratricopeptide repeat;Tetratricopeptide repeat 2
Zm00001eb131620	0.0839563	0.0204295	0.0420362	0.0373258	0.0968268	0.0495952	0.0764696	0.00799434	0.0583275	Cytochrome b245. heavy chain;EF-Hand 1. calcium-binding site;EF-hand domain;EF-hand domain pair;FAD-binding 8;FAD-binding domain. ferredoxin reductase-type;Ferredoxin-NADP reductase (FNR). nucleotide-binding domain;Ferric reductase. NAD binding domain;Ferric reductase transmembrane component-like domain;NADPH oxidase Respiratory burst;Respiratory burst oxidase homologue protein B;Riboflavin synthase-like beta-barrel
Zm00001eb131630	0.855427	0.524725	0.471135	0.470634	0.182609	0.521115	0.910626	0.363997	0.544771	Casparian strip membrane protein;Casparian strip membrane protein domain
Zm00001eb131640	28.8582	23.7428	27.9258	28.6656	22.7225	30.0434	26.6615	24.6711	25.7255	NA
Zm00001eb131690	58.2727	29.5484	35.8334	62.5806	68.5424	45.3212	27.2815	57.5684	71.5876	Alpha/Beta hydrolase fold;Diacylglycerol acyltransferase;Serine aminopeptidase. S33
Zm00001eb131700	0	0	0	0	0	0	0	0	0.00900353	Alpha/Beta hydrolase fold;Diacylglycerol acyltransferase;Serine aminopeptidase. S33
Zm00001eb131710	1.61694	1.3465	1.11615	0.442822	0.894154	1.76115	0.712811	0.643574	0.851245	Gnk2-homologous domain;Gnk2-homologous domain superfamily;Protein kinase domain;Protein kinase-like domain superfamily;Serine/threonine-protein kinase. active site;Serine-threonine/tyrosine-protein kinase. catalytic domain
Zm00001eb131750	0.0861117	0.230494	0.252943	0	0.588236	0.34639	0.172552	0.0300651	0.365597	NA
Zm00001eb131760	16.5448	15.2096	15.1409	15.5969	16.9556	18.1181	18.2785	15.9746	15.9501	NAD(P)-binding domain superfamily
Zm00001eb131770	11.0168	11.8126	11.0973	11.7915	9.98471	14.3533	11.0862	9.9197	11.0778	Protein kinase. ATP binding site;Protein kinase domain;Protein kinase-like domain superfamily;Serine/threonine-protein kinase. active site
Zm00001eb131780	0	0	0	0	0	0	0	0.0645029	0	Chaperone tailless complex polypeptide 1 (TCP-1);Eukaryotic translation initiation factor 3 subunit E;Eukaryotic translation initiation factor 3 subunit E. N-terminal;GroEL-like equatorial domain superfamily
Zm00001eb131790	2.27344	2.39724	1.96545	1.79238	2.04379	3.21677	1.53923	1.63802	2.43351	Helicase. C-terminal;Helicase superfamily 1/2. ATP-binding domain;Homeobox-like domain superfamily;ISWI. HAND domain;ISWI. HAND domain superfamily;P-loop containing nucleoside triphosphate hydrolase;SANT domain;SANT/Myb domain;SLIDE domain;SNF2-like. N-terminal domain superfamily;SNF2-related domain
Zm00001eb131800	0.64202	0.163665	0.353599	0.807368	0.850288	0.553408	0.781084	0.192133	0.428335	CCR4-NOT transcription complex subunit 1;CCR4-NOT transcription complex subunit 1. CAF1-binding domain;MIF4G-like domain superfamily
Zm00001eb131810	0.381869	1.02214	0.490743	0.684753	0.434763	0.177242	0.382598	0.466641	0.810634	CCR4-NOT transcription complex subunit 1
Zm00001eb131820	14.6324	15.203	14.3504	12.3687	11.334	15.4627	14.1628	16.0066	17.161	NA
Zm00001eb131830	2.00808	17.0597	11.0597	5.80684	7.07167	7.37523	20.2066	11.2481	10.1565	Glutaredoxin;Glutaredoxin-like. plant II;Thioredoxin-like superfamily
Zm00001eb131840	26.5708	53.4203	48.5637	28.6067	22.3187	40.0126	51.5866	33.9743	23.0632	Glutaredoxin;Glutaredoxin-like. plant II;Thioredoxin-like superfamily
Zm00001eb131850	0	0	0	0	0.0418625	0.0597319	0	0.044932	0	C2 domain;C2 domain superfamily
Zm00001eb131860	3.93982	7.03043	6.22494	3.99298	3.11407	3.90551	5.19763	4.14533	2.72475	Heavy metal-associated domain. HMA;Heavy metal-associated domain superfamily
Zm00001eb131870	34.3283	36.5697	40.2438	33.748	31.8992	24.5252	42.5716	30.7203	30.4753	Aldolase-type TIM barrel;NADH:flavin oxidoreductase/NADH oxidase. N-terminal
Zm00001eb131880	5.19694	4.30085	4.65522	3.65883	4.05886	5.14275	3.57186	4.11103	4.91026	Chaperone J-domain superfamily;DnaJ domain;DnaJ domain. conserved site;Domain of unknown function DUF3444
Zm00001eb131900	0.397739	0.291178	0.662793	0.588523	0.607092	0.492287	0.306537	0.288416	0.666797	3-dehydroquinate dehydratase type I;Aldolase-type TIM barrel;NAD(P)-binding domain superfamily;Quinate/shikimate 5-dehydrogenase/glutamyl-tRNA reductase;SDH. C-terminal;Shikimate dehydrogenase;Shikimate dehydrogenase family;Shikimate dehydrogenase substrate binding. N-terminal
Zm00001eb131920	0.0512994	0	0.169522	0.200702	0.100123	0.095241	0	0.107464	0	NA
Zm00001eb131930	13.1838	9.80244	7.54584	7.71165	10.7529	7.97889	6.63685	6.53219	6.25582	NA
Zm00001eb131950	0	0	0	0	0	0	0.0220452	0	0	NA
Zm00001eb131960	0.0422981	0	0.0232961	0	0	0	0.0635683	0.066456	0	NA
Zm00001eb131990	2.64612	2.63716	2.40144	2.58814	1.34519	2.73163	2.75565	2.55998	2.11682	Piezo non-specific cation channel. R-Ras-binding domain
Zm00001eb132010	0.28316	0.0505287	0	0.0553911	0	0.157712	0.11348	0.296588	0	NA
Zm00001eb132020	0.101718	0	0.156862	0.0795911	0.0992632	0.132192	0.101912	0	0.172741	Mad1/Cdc20-bound-Mad2 binding protein
Zm00001eb132050	0	0	0.128779	0	0	0	0.0585665	0.061227	0	KOW;Ribosomal protein L24/L26. conserved site;Ribosomal protein L26/L24. eukaryotic/archaeal;Ribosomal protein L26/L24. KOW domain;Ribosomal protein L2. domain 2;Translation protein SH3-like domain superfamily
Zm00001eb132060	0.0426291	0	0	0	0	0	0	0.133952	0.0361973	NA
Zm00001eb132070	0	0.0759509	0	0	0	0.0790203	0	0	0	NA
Zm00001eb132080	1.24378	0.944923	1.20727	0.939496	1.00947	2.02338	0.974714	1.38015	1.45347	PPM-type phosphatase domain;PPM-type phosphatase domain superfamily
Zm00001eb132100	0	0	0	0	0	0	0	0.491927	0	NA
Zm00001eb132130	0.188462	0.129347	0.303408	0.127615	0.212209	0.282606	0.30502	0.470721	0.504701	Glycosyl transferase. family 28. C-terminal;Glycosyltransferase family 28. N-terminal domain;N-acetylglucosaminyltransferase. MurG
Zm00001eb132140	0.0222549	0.0397129	0.0735427	0	0	0.0413178	0.0445948	0	0.0755885	NA
Zm00001eb132150	4.24844	3.772	3.7545	3.27268	3.63107	3.78911	3.53322	3.4974	3.81375	Domain of unknown function DUF630;Domain of unknown function DUF632
Zm00001eb132160	1.42431	1.27081	0.784455	1.30604	0.868715	0.661085	1.07027	1.11889	0.831473	NA
Zm00001eb132170	0.50538	0.811646	0	0.197723	0	0.187655	0.253173	0.0529347	0.300391	NA
Zm00001eb132210	0.908	0.0810143	1.00018	0.0888104	0.354436	0.927171	0.454867	0.760848	0.385501	NA
Zm00001eb132260	3.77169	2.48316	2.86442	2.14406	2.88372	2.61344	3.30519	2.79128	2.96539	S-adenosyl-L-methionine-dependent methyltransferase;SAM-dependent methyltransferase TRM5/TYW2-type;tRNA (guanine(37)-N(1))-methyltransferase. eukaryotic
Zm00001eb132280	0	0	0	0	0	0	0.108625	0.0283898	0	NA
Zm00001eb132290	0	0.0279681	0.138115	0.0306595	0	0.17459	0.439687	0.0984987	0.159701	NA
Zm00001eb132300	9.45726	9.21267	9.18777	9.68979	10.5604	9.9016	8.62098	10.2468	10.5185	Oxoglutarate/iron-dependent dioxygenase;Prolyl 4-hydroxylase. alpha subunit
Zm00001eb132310	2.11468	2.91012	3.51379	2.2261	3.30535	3.2939	2.92671	2.59039	3.57603	Cyclin/Cyclin-like subunit Ssn8;Cyclin-like;Cyclin-like superfamily;Cyclin. N-terminal
Zm00001eb132320	2.71524	3.65737	3.99429	2.34734	2.85486	4.81338	3.26451	3.06419	3.58479	;Chaperone J-domain superfamily;DnaJ domain;DnaJ domain. conserved site
Zm00001eb132370	0.0126404	0	0.0417709	0	0.0246707	0	0.0126645	0	0.0214664	NA
Zm00001eb132380	7.99004	9.04544	8.04766	8.68478	9.15907	10.6302	7.40215	8.84185	8.22506	NAD(P)-binding domain;NAD(P)-binding domain superfamily
Zm00001eb132420	75.1111	37.8874	67.3467	56.1448	50.7903	38.9365	51.3192	58.4822	54.4746	LNK family
Zm00001eb132450	0	0.0729859	0	0.110013	0.0698494	0.0284758	0.0307342	0.0214203	0.0781422	Actinin-type actin-binding domain. conserved site;Calponin homology domain;CH domain superfamily;Fimbrin/Plastin
Zm00001eb132460	0	0	0	0	0	0	0	0.17017	0.0919685	NA
Zm00001eb132470	0	0.061843	0.152699	0	0.135281	0	0.138891	0	0.0588552	NA
Zm00001eb132480	0	0	0.0158675	0	0	0	0	0	0	NA
Zm00001eb132490	0	0.122749	0	0	0	0	0	0	0.0584093	NA
Zm00001eb132500	0	0	0	0	0	0	0.102217	0.106861	0.606407	NA
Zm00001eb132550	0	0	0.0488953	0	0	0	0	0	0	Glycoside hydrolase. family 28;Parallel beta-helix repeat;Pectin lyase fold;Pectin lyase fold/virulence factor
Zm00001eb132580	0.0976344	0	0	0.0238738	0	0.135949	0	0.153397	0.103629	NA
Zm00001eb132600	2.69407	1.42443	1.57014	1.53362	1.85008	2.03774	1.64238	1.61247	1.63399	1.2-dihydroxy-3-keto-5-methylthiopentene dioxygenase. eukaryotes;Acireductone dioxygenase ARD family;RmlC-like cupin domain superfamily;RmlC-like jelly roll fold
Zm00001eb132610	0.180712	0.161237	0.209535	0.16745	0.306295	0.203069	0.057176	0.17932	0.137294	Leucine-rich repeat;Leucine-rich repeat-containing N-terminal. plant-type;Leucine-rich repeat domain superfamily;Protein kinase domain;Protein kinase-like domain superfamily;Tyrosine-protein kinase. active site
Zm00001eb132630	2.84434	2.40765	2.32974	0	0	0	0	0	0	Protein kinase-like domain superfamily;Serine-threonine/tyrosine-protein kinase. catalytic domain
Zm00001eb132640	0	0	0	0	0	0.0307622	0	0	0	Fatty acid hydroxylase
Zm00001eb132660	8.30692	5.4916	4.5874	7.05612	4.81491	6.71236	5.3735	5.50081	5.96004	Alpha/Beta hydrolase fold;Partial AB-hydrolase lipase domain
Zm00001eb132670	0	0	0	0.0345118	0	0	0.0707047	0.0369583	0	NA
Zm00001eb132680	3.44445	2.88153	3.1063	3.00121	2.42435	3.68982	2.58995	3.36868	2.63969	RNA-dependent RNA polymerase. eukaryotic-type
Zm00001eb132720	0	0.0298823	0	0.0655159	0	0.0207266	0.0335557	0	0	EF-Hand 1. calcium-binding site;EF-hand domain;EF-hand domain pair;Protein kinase. ATP binding site;Protein kinase domain;Protein kinase-like domain superfamily;Serine/threonine-protein kinase. active site
Zm00001eb132750	0.105786	0.0825874	0.0582629	0.0129336	0.103234	0.085925	0.145734	0.0831023	0.0785974	Amino acid transporter. transmembrane domain
Zm00001eb132840	0.199105	0.166544	0.0274147	0	0.364313	0.207929	0.149614	0.0260683	0.359261	MFS transporter superfamily;Nodulin-like
Zm00001eb132880	11.231	9.83454	8.32885	9.39108	8.47287	12.6523	7.78465	8.55476	9.39815	MATH/TRAF domain;Papain-like cysteine peptidase superfamily;Peptidase C19. ubiquitin carboxyl-terminal hydrolase;TRAF-like;Ubiquitin carboxyl-terminal hydrolase 7. ICP0-binding domain;Ubiquitin carboxyl-terminal hydrolase. C-terminal;Ubiquitin specific protease. conserved site;Ubiquitin specific protease domain
Zm00001eb132890	31.5717	25.7225	24.5924	27.9011	29.6968	30.4114	24.7755	28.5826	33.8245	Protein RETICULATA-related
Zm00001eb132930	0.100332	0	0.165776	0	0	0.139704	0.0502615	0.210179	0.0425968	NA
Zm00001eb132940	0.85352	0.826346	1.04019	1.06573	1.11647	1.29804	0.982512	0.703784	0.724742	Seven-in-absentia protein. TRAF-like domain;TRAF-like;Zinc finger. RING/FYVE/PHD-type;Zinc finger. SIAH-type
Zm00001eb132950	0	0	0	0	0.0203699	0	0	0	0	Protein kinase. ATP binding site;Protein kinase domain;Protein kinase-like domain superfamily;Serine/threonine-protein kinase. active site;WD40 repeat;WD40 repeat. conserved site;WD40-repeat-containing domain superfamily;WD40/YVTN repeat-like-containing domain superfamily
Zm00001eb132960	3.46799	2.57853	2.90586	2.87015	3.57232	3.2468	2.58368	2.9339	3.14609	;GLTSCR protein. conserved region
Zm00001eb132990	0	0	0	0	0	0	0.0253879	0	0	Protein LAX PANICLE 2-like
Zm00001eb133000	2.56153	2.31811	3.13598	2.36223	2.65684	4.36161	2.33177	2.56801	2.95185	AUX/IAA domain;Auxin response factor;B3 DNA binding domain;DNA-binding pseudobarrel domain superfamily;PB1 domain
Zm00001eb133040	0.0554222	0.0741738	0.0305243	0	0	0	0.13882	0.116101	0	Peptide chain release factor class I
Zm00001eb133050	0.0458277	0.0981331	0.0302881	0.0179294	0.071555	0.0595577	0.0918304	0.0768016	0.108957	Protein kinase domain;Protein kinase-like domain superfamily;Serine/threonine-protein kinase. active site
Zm00001eb133060	2.53944	3.20054	2.87367	2.61274	2.2818	3.03361	2.44001	2.77614	2.56281	NA
Zm00001eb133070	1.80597	1.92465	3.26026	2.15893	2.30089	3.30634	2.41255	2.36451	5.3246	NA
Zm00001eb133080	0	0	0	0	0.0495022	0	0	0	0	Myb/SANT-like domain
Zm00001eb133100	273.382	237.691	296.033	295.33	239.786	205.284	348.422	258.709	233.585	SWEET sugar transporter
Zm00001eb133110	3.72552	2.86645	3.32286	1.7113	3.14989	3.73837	2.79569	2.59093	3.16342	Amidohydrolase-related;Metal-dependent hydrolase;Metal-dependent hydrolase. composite domain superfamily
Zm00001eb133120	0	0.0170198	0	0	0.0186153	0	0	0	0.0161975	NA
Zm00001eb133140	13.9749	12.8946	12.0103	12.9505	17.053	21.3674	12.0889	14.1121	18.4646	AAA+ ATPase domain;ABC-transporter extension domain;ABC transporter-like;ABC transporter-like. conserved site;P-loop containing nucleoside triphosphate hydrolase
Zm00001eb133150	3.02245	2.94495	2.79995	2.89438	3.41848	4.4492	3.31964	2.98034	4.01609	Copine;von Willebrand factor A-like domain superfamily;von Willebrand factor. type A;Zinc finger. RING/FYVE/PHD-type;Zinc finger. RING-type
Zm00001eb133160	0.121607	0	0	0.0396475	0	0	0.121839	0.254748	0	NA
Zm00001eb133170	5.20555	3.05394	2.51354	3.76631	3.06188	3.44214	2.64347	3.28638	1.99815	NA
Zm00001eb133190	0	0.0655986	0	0	0	0	0	0	0	Autonomous transposable element EN-1 mosaic protein
Zm00001eb133200	0.0626001	0.095749	0.0591045	0.00874693	0.602168	0.273951	0.0447997	0	0.205027	Isoprenoid synthase domain superfamily;Terpene synthase. metal-binding domain;Terpene synthase. N-terminal domain;Terpene synthase. N-terminal domain superfamily;Terpenoid cyclases/protein prenyltransferase alpha-alpha toroid
Zm00001eb133210	3.73139	3.13703	2.97111	2.94162	2.90971	2.65584	3.11687	3.2404	2.86839	;AAA ATPase. AAA+ lid domain;AAA+ ATPase domain;ATPase. AAA-type. conserved site;ATPase. AAA-type. core;P-loop containing nucleoside triphosphate hydrolase;Vps4 oligomerisation. C-terminal
Zm00001eb133220	0	0.110978	0	0	0.242764	0	0	0	0	NA
Zm00001eb133240	0.100889	0	0	0	0	0	0.101081	0	0	Cupin 1;Germin. manganese binding site;RmlC-like cupin domain superfamily;RmlC-like jelly roll fold
Zm00001eb133250	0	0	0	0	0	0	0	0	0.0637192	NA
Zm00001eb133280	0.917136	0.780672	1.21926	0.866108	1.36823	1.45808	0.644277	0.971671	1.09205	WEB family
Zm00001eb133290	0	0	0	0	0.0768285	0	0	0	0	Ankyrin repeat;Ankyrin repeat-containing domain;Ankyrin repeat-containing domain superfamily;Histidine kinase/HSP90-like ATPase superfamily;Immunoglobulin E-set;Immunoglobulin-like fold
Zm00001eb133330	6.62358	5.72384	6.11221	5.54529	5.73604	7.61445	5.61442	5.12286	6.31328	NTF2-like domain superfamily;Nuclear transport factor 2. eukaryote;Protein kinase. ATP binding site;Protein kinase domain;Protein kinase-like domain superfamily;Serine/threonine-protein kinase. active site
Zm00001eb133350	8.45061	7.79444	9.10515	8.72509	8.30402	16.1955	11.048	8.82499	8.62212	Armadillo;Armadillo-like helical;Armadillo-type fold;U box domain;Zinc finger. RING/FYVE/PHD-type
Zm00001eb133400	0	0	0	0.0198459	0	0	0	0	0	CCR4-NOT transcription complex subunit 1. CAF1-binding domain;MIF4G-like domain superfamily;Papain-like cysteine peptidase superfamily
Zm00001eb133410	9.29546	5.13548	5.59423	6.98441	6.45794	7.31451	5.76679	6.60906	7.51401	1.2-dihydroxy-3-keto-5-methylthiopentene dioxygenase. eukaryotes;Acireductone dioxygenase ARD family;Probable transposase. Ptta/En/Spm. plant;RmlC-like cupin domain superfamily;RmlC-like jelly roll fold
Zm00001eb133420	6.77426	6.79678	6.72969	7.26673	4.17854	8.36985	6.48639	6.68371	6.66467	Armadillo-like helical;Armadillo-type fold;E3 ubiquitin ligase. domain of unknown function DUF908;E3 ubiquitin ligase. domain of unknown function DUF913;HECT domain;HECT. E3 ligase catalytic domain;HUWE1/Rev1. ubiquitin binding region;UBA-like superfamily;Ubiquitin-associated domain
Zm00001eb133430	4.42349	1.89158	1.61577	2.23054	2.24784	3.01055	1.58447	1.99254	2.64677	Papain-like cysteine peptidase superfamily;Peptidase C78. ubiquitin fold modifier-specific peptidase 1/ 2
Zm00001eb133450	4.27465	4.16423	4.56447	3.75436	3.61814	5.64846	3.99875	4.82002	5.35196	Adenylate kinase. active site lid domain;Adenylate kinase. conserved site;Adenylate kinase subfamily;Adenylate kinase/UMP-CMP kinase;P-loop containing nucleoside triphosphate hydrolase
Zm00001eb133460	0	0	0	0	0	0	0.156851	0	0	NA
Zm00001eb133470	0.0335055	0	0	0	0	0	0.134278	0	0.0284503	NA
Zm00001eb133480	46.8339	28.8415	25.5483	34.0148	40.5722	36.3858	26.8537	33.2855	41.8183	ATPase. nucleotide binding domain;Chaperone DnaK;Heat shock protein 70. conserved site;Heat shock protein 70 family;Heat shock protein 70kD. C-terminal domain superfamily;Heat shock protein 70kD. peptide-binding domain superfamily
Zm00001eb133490	0	0.168002	0	0	0.214376	0.262187	0.0314424	0	0	NA
Zm00001eb133500	1.43676	1.0905	1.44656	0.9093	0.938959	1.2432	1.16594	1.17804	1.0599	NA
Zm00001eb133510	0	0	0	0	0.173743	0	0	0	0	NA
Zm00001eb133530	3.07516	2.31891	2.75359	2.52266	3.48498	3.09405	2.6636	2.26509	3.25135	Ribosome biogenesis protein Slx9-like
Zm00001eb133540	0.18393	0.0492322	0	0.1799	0	0.0341479	0	0.0385304	0.0156179	NA
Zm00001eb133550	0	0	0.140541	0.0623961	0	0	0	0	0	NA
Zm00001eb133560	0	0	0	0	0.0777271	0.0739371	0	0	0	NA
Zm00001eb133570	3.58421	3.03394	3.64438	2.73263	4.17933	5.16991	3.94095	3.34989	3.99548	Nucleotidyltransferase superfamily;Protein Iojap/ribosomal silencing factor RsfS
Zm00001eb133580	0.0797927	0.0383348	0.0270441	0.0120068	0.0179694	0.0284886	0.0491969	0.0257159	0.0260591	NA
Zm00001eb133590	6.22882	4.64711	4.43728	4.85131	4.87493	6.17748	4.91612	5.0465	5.48492	Exocyst complex component Sec10-like
Zm00001eb133600	0.0619091	0	0	0	0	0	0	0	0	Domain of unknown function DUF659
Zm00001eb133640	3.10049	4.07351	4.23153	3.6074	3.4496	4.71255	3.87447	3.34566	3.36319	Basic-leucine zipper domain;G-box binding protein. multifunctional mosaic region
Zm00001eb133680	7.39852	10.3733	6.03283	7.47136	8.15765	7.67068	9.1936	8.95707	7.71003	NA
Zm00001eb133700	0.0259182	0.0693748	0.0285494	0.228152	0	0.0240595	0.077903	0.135736	0.176061	WW domain;WW domain superfamily
Zm00001eb133720	0.1589	0.0607607	0	0	0	0.10536	0	0	0.0192751	Cyclophilin-like domain superfamily;Cyclophilin-type peptidyl-prolyl cis-trans isomerase domain
Zm00001eb133730	0.0881554	0.104873	0.129473	0	0.0573521	0.0272778	0	0	0.0748546	Transcription factor GRAS;Transcription factor VOZ1/VOZ2
Zm00001eb133750	1.17525	1.04859	0.957619	1.25972	1.1626	1.80831	0.822631	1.09608	1.32602	NA
Zm00001eb133760	0.900173	0.38412	0.244297	0.140361	0.114581	0.0605519	0.0914962	0.040994	0.144009	MFS transporter superfamily;Proton-dependent oligopeptide transporter family
Zm00001eb133770	0	0	0	0	0	0	0	0.0508588	0.12369	NA
Zm00001eb133830	1.73361	1.99856	2.18376	1.49416	1.70015	1.84032	1.97768	1.70795	1.37731	;Leucine-rich repeat domain superfamily
Zm00001eb133840	18.0701	17.0993	18.3842	20.5449	15.4511	15.92	17.596	17.2985	17.1758	Outer envelope pore protein 37-like
Zm00001eb133860	1.10812	1.06248	0.965566	1.05149	1.09752	1.16683	0.977674	0.952792	1.19372	Zinc finger. FYVE/PHD-type;Zinc finger. PHD-type;Zinc finger. RING/FYVE/PHD-type
Zm00001eb133880	7.39807	7.16079	7.96788	7.79625	6.20262	8.42317	8.90806	8.6106	7.64276	Protein kinase domain;Protein kinase-like domain superfamily;Serine/threonine-protein kinase. active site;Serine/threonine-protein PRP4. catalytic domain
Zm00001eb133890	1.06844	1.06656	1.23517	1.56237	1.60012	1.64976	1.73821	1.58448	1.61686	Microtubule-associated protein 70
Zm00001eb133900	15.1436	14.0818	12.6612	11.8585	11.3074	16.2329	10.8853	11.6029	11.6004	;Protein kinase. ATP binding site;Protein kinase domain;Protein kinase-like domain superfamily;Serine/threonine-protein kinase. active site
Zm00001eb133910	0	0.0513833	0.0634364	0.056328	0.0562002	0	0.0865497	0.211123	0.220054	NA
Zm00001eb133920	0.594019	1.00952	1.10612	0.996005	0.869527	0.656451	1.40286	0.622189	1.35706	Ribonuclease Z/Hydroxyacylglutathione hydrolase-like
Zm00001eb133930	5.15924	7.33915	7.83511	6.57495	5.81032	7.03325	7.70387	6.75662	9.90325	Major facilitator superfamily;MFS transporter superfamily;Sucrose/H+ symporter. plant
Zm00001eb133940	2.043	1.92409	1.87534	2.22026	2.54751	1.58041	2.0469	2.37765	3.08401	NA
Zm00001eb133990	0.0413354	0.110642	0	0	0	0	0	0	0	Glycoside hydrolase. family 35
Zm00001eb134000	1.97938	2.29587	1.2459	1.50271	1.61888	2.23116	2.20036	1.37229	1.52867	Glucose/Sorbosone dehydrogenase;Six-bladed beta-propeller. TolB-like;Soluble quinoprotein glucose/sorbosone dehydrogenase
Zm00001eb134010	2.63526	3.05903	2.72507	3.18245	2.34862	3.41979	2.76153	2.18284	2.70574	Major facilitator superfamily;MFS transporter superfamily;Nodulin-like
Zm00001eb134020	0.518764	0.462856	0.398922	0.335074	0.649523	0.608766	0.294201	0.440843	0.307515	Lipoxigenase. C-terminal domain superfamily;Lipoxygenase;Lipoxygenase. conserved site;Lipoxygenase. C-terminal;Lipoxygenase. domain 3;Lipoxygenase. plant;PLAT/LH2 domain;PLAT/LH2 domain superfamily
Zm00001eb134030	0.0657971	0	0	0	0.0642094	0	0	0	0	Lateral organ boundaries. LOB
Zm00001eb134040	0	0.0642971	0.238138	0.0704845	0.140649	0.0668955	0.216603	0	0.550716	Aminotransferase class-III;Pyridoxal phosphate-dependent transferase;Pyridoxal phosphate-dependent transferase. small domain
Zm00001eb134060	0	0	0	0	0.0127556	0	0	0	0	NA
Zm00001eb134090	0.884606	0.704472	0.612027	0.815168	0.720572	0.766874	0.813047	0.964843	0.869085	Cation-transporting P-type ATPase. N-terminal;HAD-like superfamily;HAD superfamily;P-type ATPase;P-type ATPase. A domain superfamily;P-type ATPase. cytoplasmic domain N;P-type ATPase. haloacid dehalogenase domain;P-type ATPase. phosphorylation site;P-type ATPase. subfamily IIIA;P-type ATPase. transmembrane domain superfamily
Zm00001eb134100	0	0.0931913	0.0230103	0.0510796	0.0305782	0.0581744	0.0104647	0.0328203	0.0532134	Leucine-rich repeat-containing N-terminal. plant-type;Leucine-rich repeat domain superfamily;Protein kinase. ATP binding site;Protein kinase domain;Protein kinase-like domain superfamily;Serine/threonine-protein kinase. active site
Zm00001eb134110	5.37303	5.4183	5.25783	3.81315	5.51164	6.56521	4.40678	4.16198	5.77191	Ubiquitin-conjugating enzyme E2;Ubiquitin-conjugating enzyme/RWD-like
Zm00001eb134120	0.0409316	0	0	0	0.019972	0.0189981	0.0205049	0	0	Alpha/Beta hydrolase fold;Alpha/beta hydrolase fold-1;Epoxide hydrolase-like
Zm00001eb134130	0.101959	0.197103	0.336929	0.19945	0.198997	0.394362	0.391588	0.053397	0.432877	ELO family
Zm00001eb134140	0.29049	0.188497	0.247257	0.348698	0.244823	0.196114	0.211668	0.414907	0.201814	Glycosyltransferase BC10-like;Glycosyl transferase. family 14
Zm00001eb134150	0.321311	0	0	0	0	0	0	0	0	NA
Zm00001eb134190	0	0	0.0781391	0.138766	0.138451	0	0	0	0	NA
Zm00001eb134200	16.9443	11.9915	12.6552	15.2592	13.5916	16.6208	11.2627	12.8039	13.5658	10TM putative phosphate transporter. cytosolic domain;Calcium-dependent channel. 7TM region. putative phosphate;Calcium permeable stress-gated cation channel 1. N-terminal transmembrane domain
Zm00001eb134220	0.125241	0.111744	0	0.183746	0.183329	0.17439	0.0627402	0	0	NA
Zm00001eb134240	3.46336	4.4704	4.88192	5.03691	4.04622	3.75837	6.50009	5.88299	3.05324	Leucine-rich repeat;Leucine-rich repeat domain superfamily;Leucine-rich repeat. typical subtype;Protein kinase. ATP binding site;Protein kinase domain;Protein kinase-like domain superfamily;Serine/threonine-protein kinase. active site
Zm00001eb134290	0.0326306	0.0698734	0.0143773	0.108513	0.0445804	0.0787552	0.0719243	0.0410136	0.0609561	Leucine-rich repeat;Leucine-rich repeat-containing N-terminal. plant-type;Leucine-rich repeat domain superfamily;Leucine-rich repeat. typical subtype;Protein kinase. ATP binding site;Protein kinase domain;Protein kinase-like domain superfamily;Serine/threonine-protein kinase. active site
Zm00001eb134300	0	0	0	0	0	0	0	0	0.00549931	NA
Zm00001eb134310	0	0	0	0	0	0	0	0.0436266	0	NA
Zm00001eb134330	7.65057	8.92344	7.57982	8.30508	11.5674	12.5374	7.39396	8.10291	8.98831	Lactate dehydrogenase/glycoside hydrolase. family 4. C-terminal;Lactate/malate dehydrogenase. C-terminal;Lactate/malate dehydrogenase. N-terminal;L-lactate/malate dehydrogenase;Malate dehydrogenase. active site;Malate dehydrogenase. type 1;NAD(P)-binding domain superfamily
Zm00001eb134340	39.7766	67.9415	80.5259	39.2583	51.3529	74.5185	90.0171	70.6	122.265	Nucleotide-binding alpha-beta plait domain superfamily;RNA-binding domain superfamily;RNA recognition motif domain
Zm00001eb134350	0	0	0	0	0	0	0.0185408	0	0	NA
Zm00001eb134390	6.68274	5.62481	7.0305	5.92353	5.69356	6.95469	5.72779	6.90396	7.10416	Translation initiation factor 3;Translation initiation factor 3 (IF-3). C-terminal domain superfamily;Translation initiation factor 3 (IF-3). N-terminal domain superfamily;Translation initiation factor 3. N-terminal
Zm00001eb134400	0.230359	0.0770749	0.301323	0.337968	0.238851	0.441043	0.403899	0.196043	0.244504	NA
Zm00001eb134420	0	0	0	0	0	0.0584659	0.0631029	0	0.18718	NA
Zm00001eb134430	0.24747	0.457954	0.434129	0.412377	0.393552	0.306297	0.63363	0.47041	0.373568	GUCT
Zm00001eb134440	0	0	0	0.0867855	0	0.0823664	0	0	0	CCR4-Not complex. Not1 subunit. domain of unknown function DUF3819;CCR4-NOT transcription complex subunit 1
Zm00001eb134450	0.0713089	0	0	0.0697464	0	0.066195	0	0	0.0605499	CCR4-NOT transcription complex subunit 1;CCR4-NOT transcription complex subunit 1. CAF1-binding domain;MIF4G-like domain superfamily
Zm00001eb134470	7.9421	6.07089	5.32065	5.6557	8.09038	9.18333	4.44397	6.5431	7.37481	Yif1 family
Zm00001eb134480	0.691276	0.616776	0.370437	0.420296	0.364646	0.364209	0.804908	0.391383	0.507656	Spindle and kinetochore-associated protein 3
Zm00001eb134490	0	0	0	0.0198484	0	0	0	0	0	AGC-kinase. C-terminal;Protein kinase domain;Protein kinase-like domain superfamily;Serine/threonine-protein kinase. active site
Zm00001eb134520	0.605333	0.512398	0.512913	1.19932	0.727048	1.23911	1.22853	0.69907	1.18616	High mobility group box domain superfamily;YABBY protein
Zm00001eb134530	2.38893	2.33216	2.00777	2.109	2.16476	2.71441	2.51006	2.47785	2.45658	Papain-like cysteine peptidase superfamily;Peptidase C19. ubiquitin carboxyl-terminal hydrolase;Ubiquitin specific protease. conserved site;Ubiquitin specific protease domain
Zm00001eb134540	0.062765	0	0	0.0613897	0.306252	0.407847	0	0	0	NA
Zm00001eb134550	0.0965958	0.37347	0	0.0629861	0.157108	0.269005	0.0645201	0.0337255	0.492129	Aminotransferase. class I/classII;Pyridoxal phosphate-dependent transferase;Pyridoxal phosphate-dependent transferase. small domain
Zm00001eb134560	7.99666	4.25088	4.53593	4.98909	4.70123	4.24182	3.39819	3.28357	2.85742	NT-type C2 domain
Zm00001eb134590	0.120176	0.0178708	0.220628	0	0.0195461	0.018593	0.0802706	0.0209793	0.102044	NA
Zm00001eb134600	14.9664	12.2912	14.1441	12.6562	13.8307	15.7481	8.32108	11.8759	12.588	DNA-binding domain superfamily;Methyl-CpG-binding domain-containing protein 10/11;Methyl-CpG DNA binding
Zm00001eb134610	0.180132	0	0	0	0	0.0185793	0	0.0419277	0	Zinc finger. RING/FYVE/PHD-type;Zinc finger. RING-type
Zm00001eb134650	0.025452	0.0567725	0.13317	0.0124472	0.0248378	0.01772	0.0255006	0.0599827	0.0378207	Leucine-rich repeat;Leucine-rich repeat-containing N-terminal. plant-type;Leucine-rich repeat domain superfamily;Leucine-rich repeat. typical subtype;Protein kinase. ATP binding site;Protein kinase domain;Protein kinase-like domain superfamily;Serine/threonine-protein kinase. active site
Zm00001eb134660	0.0145668	0.116973	0.0802284	0.0997337	0.127938	0.0946553	0.0875679	0.0152576	0.0618451	NA
Zm00001eb134670	0.0126698	0.033913	0.041868	0	0.0247281	0.176417	0	0.0398118	0.107582	NA
Zm00001eb134680	0.0164096	0	0	0.0321002	0	0	0	0	0	Peptidase S1B;Peptidase S1. PA clan;Peptidase S1. PA clan. chymotrypsin-like fold
Zm00001eb134690	8.40607	9.34035	9.97689	9.15754	7.46831	9.58556	8.38133	9.16713	8.96399	Calcineurin-like phosphoesterase domain. ApaH type;Kelch repeat type 2;Kelch-type beta propeller;Metallo-dependent phosphatase-like;Phosphatase BSL. C-terminal metallophosphatase domain;Serine/threonine protein phosphatase. BSU1;Serine/threonine-specific protein phosphatase/bis(5-nucleosyl)-tetraphosphatase
Zm00001eb134700	52.0865	47.0568	41.546	45.8498	34.1396	44.7453	36.9425	39.5663	45.3952	Cation/H+ exchanger;NAD(P)-binding domain superfamily;Regulator of K+ conductance. N-terminal;Sodium/solute symporter superfamily
Zm00001eb134710	0.0561007	0.0556162	0.0411974	0.0487746	0.0790789	0.0983685	0.0437172	0.013058	0.0158788	Cyclic nucleotide-binding domain;Cyclic nucleotide-binding-like;Ion transport domain;IQ motif. EF-hand binding site;Potassium channel. voltage-dependent. EAG/ELK/ERG;RmlC-like jelly roll fold
Zm00001eb134760	0.0240106	0	0	0	0.058578	0.0111443	0	0	0	NA
Zm00001eb134780	12.7849	13.3308	13.8487	12.9206	18.2552	16.914	16.1561	15.0134	17.1477	Ribosomal protein L14P;Ribosomal protein L14P. bacterial-type;Ribosomal protein L14P. conserved site;Ribosomal protein L14 superfamily
Zm00001eb134790	0.25912	0.130047	0.178391	0.150481	0.252867	0.195437	0.470552	0.262927	0.144391	Kinesin motor domain;Kinesin motor domain. conserved site;Kinesin motor domain superfamily;P-loop containing nucleoside triphosphate hydrolase
Zm00001eb134800	0.250406	0.219696	0.160899	0.183689	0.183273	0.294434	0.242521	0.319108	0.389813	Pentatricopeptide repeat;Tetratricopeptide-like helical domain superfamily
Zm00001eb134820	0.120843	0.179699	0.221851	0.167443	0.0884451	0.177613	0.0706263	0.137121	0.119712	Leucine-rich repeat;Leucine-rich repeat-containing N-terminal. plant-type;Leucine-rich repeat domain superfamily;Leucine-rich repeat. typical subtype
Zm00001eb134840	0	0	0	0	0.141022	0	0	0	0	NA
Zm00001eb134850	1.58995	1.62125	1.59052	1.93595	1.25076	2.06328	2.09688	2.51501	1.76334	Transcriptional coactivator Hfi1/Transcriptional adapter 1
Zm00001eb134860	1.04769	0.727051	0.769369	0.341579	0.681607	0.756433	0.46653	1.09738	0.988465	NA
Zm00001eb134870	0	0	0.0303085	0	0	0	0	0.05764	0	NA
Zm00001eb134880	0	0.176118	0	0.0482665	0.096314	0.0458089	0	0	0	NA
Zm00001eb134890	3.43291	2.29098	2.45946	1.44681	3.10494	2.30584	1.95742	1.60784	2.29879	Zinc finger C2H2 superfamily;Zinc finger C2H2-type
Zm00001eb134910	0.203373	0.330888	0.368973	0.444637	0.478652	0.499733	0.299649	0.338322	0.629804	Cyclin;Cyclin. C-terminal domain;Cyclin-like;Cyclin-like superfamily;Cyclin. N-terminal
Zm00001eb134970	8.05897	7.28282	7.53699	7.08064	8.92545	8.22592	5.35985	3.94041	6.7478	Apoptotic protease-activating factors. helical domain;Leucine-rich repeat domain superfamily;NB-ARC;P-loop containing nucleoside triphosphate hydrolase;Powdery mildew resistance protein. RPW8 domain;Winged helix-like DNA-binding domain superfamily
Zm00001eb134990	0.0592818	0.0264465	0	0	0.0578513	0.151334	0.059395	0.0931397	0.20135	Cyclin;Cyclin. C-terminal domain;Cyclin-like;Cyclin-like superfamily;Cyclin. N-terminal
Zm00001eb135000	1.04622	1.14976	0.660541	1.12313	1.63107	1.25544	0.882037	0.97556	1.7009	Cytoplasmic tRNA 2-thiolation protein 2;Rossmann-like alpha/beta/alpha sandwich fold
Zm00001eb135020	0	0.0677629	0	0.0742838	0.0494102	0.0705014	0.0760929	0.106066	0.0859854	NA
Zm00001eb135030	0.0499817	0	0	0	0.0487756	0.0927945	0.0500771	0	0	Armadillo-type fold;Clathrin. heavy chain/VPS. 7-fold repeat;Tetratricopeptide-like helical domain superfamily
Zm00001eb135050	7.01485	8.73742	8.84972	5.35599	7.45017	8.42265	6.34744	7.30565	7.84013	Adenine phosphoribosyl transferase;Phosphoribosyltransferase domain;Phosphoribosyltransferase-like
Zm00001eb135060	0.17071	0.267859	0.217219	0.23606	0.0947843	0.0819659	0.215269	0.144894	0.137456	Kinesin motor domain;Kinesin motor domain. conserved site;Kinesin motor domain superfamily;P-loop containing nucleoside triphosphate hydrolase
Zm00001eb135070	0	0	0.116526	0.0258671	0	0	0.0264971	0	0.0673692	DNA-directed DNA polymerase. family B. exonuclease domain;DNA polymerase epsilon catalytic subunit;Ribonuclease H-like superfamily;Ribonuclease H superfamily
Zm00001eb135090	1.50593	1.23662	0.924824	0.62567	1.93778	1.00206	1.13494	0.949199	1.59557	Leucine-rich repeat domain superfamily
Zm00001eb135110	8.10091	6.40366	7.74636	6.91164	4.39098	7.08132	7.66855	6.63468	6.25333	Apoptotic protease-activating factors. helical domain;Leucine-rich repeat domain superfamily;Leucine-rich repeat. typical subtype;NB-ARC;P-loop containing nucleoside triphosphate hydrolase;Rx. N-terminal;Winged helix-like DNA-binding domain superfamily
Zm00001eb135120	0.750276	0.544459	0.418731	0.616422	0.546687	0.854336	0.150342	0.115259	0.772985	Protein kinase. ATP binding site;Protein kinase domain;Protein kinase-like domain superfamily;Serine/threonine-protein kinase. active site;Serine-threonine/tyrosine-protein kinase. catalytic domain
Zm00001eb135130	0.417271	0.151247	0.24418	0.102032	0.165426	0.266301	0.104517	0.191214	0.210374	Bifunctional nuclease domain;Bifunctional nuclease superfamily
Zm00001eb135160	0.0430332	0.115186	0.379215	0	0.209974	0.279629	0.0431153	0.180296	0.146162	NA
Zm00001eb135170	0.315826	0.563578	0.260917	0	0.231154	0.806236	0.711965	0.165402	0.469306	NA
Zm00001eb135180	0	0.154476	0.444995	0	0.112638	0.107146	0.520398	0.302244	0.343031	Diacylglycerol kinase. catalytic domain;Inorganic polyphosphate/ATP-NAD kinase. N-terminal;NAD kinase/diacylglycerol kinase-like domain superfamily
Zm00001eb135190	4.81282	2.98342	3.01287	3.53737	3.69318	3.60401	3.65856	3.31186	3.59366	UDP-glucuronosyl/UDP-glucosyltransferase;UDP-glycosyltransferase family. conserved site
Zm00001eb135200	0.013021	0.0464709	0	0	0	0	0	0	0.0110564	Homeobox-like domain superfamily;Myb domain. plants;SANT/Myb domain
Zm00001eb135220	3.53179	4.78671	4.22687	4.08791	3.12457	4.98583	4.26093	3.32167	3.93284	CBP/p300-type histone acetyltransferase domain;Histone acetyltransferase Rtt109/CBP;TAZ domain superfamily;Zinc finger. FYVE/PHD-type;Zinc finger. PHD-type;Zinc finger. PHD-type. conserved site;Zinc finger. RING/FYVE/PHD-type;Zinc finger. TAZ-type;Zinc finger. ZZ-type;Zinc finger. ZZ-type superfamily
Zm00001eb135230	1.28304	0.528354	0.543576	0.482665	0.288942	0.458089	0.395536	0.310128	0.670437	NA
Zm00001eb135240	0.12729	0.374786	0.336509	0.435752	0.434763	0.283587	0.395351	0.319983	0.324253	Pentatricopeptide repeat;Tetratricopeptide-like helical domain superfamily
Zm00001eb135250	1.49749	0.77621	0.87974	0.753261	1.30826	1.0194	1.01452	0.627401	1.17467	G-protein beta WD-40 repeat;WD40 repeat;WD40-repeat-containing domain superfamily;WD40/YVTN repeat-like-containing domain superfamily
Zm00001eb135290	1.25288	0.697156	0.534221	0.764244	1.11747	1.06298	0.350936	0.564427	0.606278	EXS. C-terminal
Zm00001eb135300	0	0	0	0	0	0	0	0.188952	0	NA
Zm00001eb135320	0	0.0166297	0	0.063805	0.00909431	0.0173017	0.0560219	0.0195223	0.0158263	Zinc finger. RING/FYVE/PHD-type;Zinc finger. RING-type
Zm00001eb135330	0	0.0623187	0	0	0	0	0.0699795	0	0	NA
Zm00001eb135340	0.885854	0.592788	0.36592	1.08305	0.864477	0.925116	0.998488	0.81188	1.88049	NA
Zm00001eb135350	0.0810714	0.180835	0.0223255	0.0198238	0	0	0.0609197	0	0.0860494	NA
Zm00001eb135370	2.40997	3.12763	2.65463	3.0536	2.86851	4.3048	3.31089	2.8876	2.69748	EF-hand domain;EF-hand domain pair
Zm00001eb135380	1.67132	1.46338	1.53187	1.19553	1.01632	1.95669	1.66201	1.39785	1.55683	;MATH/TRAF domain;TRAF-like
Zm00001eb135390	3.64134	4.56096	2.62258	4.38345	4.16849	4.55027	3.78861	2.71382	4.45953	NA
Zm00001eb135400	0.341353	0.598978	0.501344	0.578715	0.466363	0.802746	0.570008	0.66741	0.705303	WRKY domain;WRKY domain superfamily;Zn-cluster domain
Zm00001eb135410	0.0965102	0.0430545	0	0	0.0470907	0.0447945	0.120868	0.126359	0.102436	NA
Zm00001eb135430	0	0	0.0343705	0	0	0	0.0625246	0	0	NA
Zm00001eb135440	0	0.0395192	0.0121973	0.0324916	0	0	0.0887545	0.0231966	0.0188049	FAD/NAD(P)-binding domain superfamily;Flavin monooxygenase-like
Zm00001eb135450	0	0	0.106308	0	0	0	0	0	0	Invertase/pectin methylesterase inhibitor domain superfamily;Pectinesterase inhibitor domain
Zm00001eb135460	0	0	0	0	0	0	0.0263691	0	0	Invertase/pectin methylesterase inhibitor domain superfamily;Pectinesterase inhibitor domain
Zm00001eb135470	0.0749528	0.0859822	0.0353837	0.209459	0.0940425	0.198793	0.150192	0.123369	0.127288	Zinc finger. RING/FYVE/PHD-type;Zinc finger. RING-type;Zinc finger. RING-type. conserved site
Zm00001eb135500	2.49754	2.50548	2.7796	2.4175	3.13183	3.12327	2.52824	2.72441	2.60419	Pyridoxamine kinase/Phosphomethylpyrimidine kinase;Pyridoxine kinase;Ribokinase-like
Zm00001eb135510	0	0	0	0	0.117104	0.0371314	0	0	0.135859	NA
Zm00001eb135520	7.55033	6.12419	5.55176	4.52684	5.76054	6.88142	7.76123	6.01859	6.96067	NA
Zm00001eb135530	0	0.0420671	0.0129837	0.0230577	0.034508	0.0109418	0.0118096	0.0123461	0.0200174	F-box domain;F-box-like domain superfamily;Leucine-rich repeat domain superfamily
Zm00001eb135540	1.75167	2.01322	1.53706	1.61166	1.95567	2.37018	2.79613	2.92315	2.98737	Phosphoribulokinase/uridine kinase;P-loop containing nucleoside triphosphate hydrolase
Zm00001eb135550	2.29903	2.03883	1.58085	1.6899	1.44131	3.31117	2.44302	2.27671	2.10596	AUX/IAA domain;AUX/IAA protein;PB1 domain
Zm00001eb135570	1.1086	1.34239	0.894057	1.23922	0.985259	0.514551	1.58674	0.829413	1.58011	AUX/IAA domain;AUX/IAA protein;PB1 domain
Zm00001eb135590	2.84873	3.1233	3.36841	2.53444	3.34541	4.65391	2.66067	2.58767	3.38239	Pyrophosphate-energised proton pump
Zm00001eb135610	0	0.0159372	0.059027	0	0	0	0	0	0.0151673	Protein kinase. ATP binding site;Protein kinase domain;Protein kinase-like domain superfamily;Serine/threonine-protein kinase. active site
Zm00001eb135650	0	0	0	0	0.278191	0	0	0.0331765	0.0537909	EF-Hand 1. calcium-binding site;EF-hand domain;EF-hand domain pair
Zm00001eb135660	0	0	0	0	0	0	0.0298273	0	0	Aldolase-type TIM barrel;Pyruvate/Phosphoenolpyruvate kinase-like domain superfamily;TIM-barrel domain. IGPS-like
Zm00001eb135670	0	0.317703	0	0.174138	0.115829	0.716175	0.237839	0.124322	0.6551	NA
Zm00001eb135700	0.175233	0.109444	0.183372	0.137115	0.102603	0.1952	0.114119	0.174366	0.126475	GB1/RHD3-type guanine nucleotide-binding (G) domain;P-loop containing nucleoside triphosphate hydrolase;RHD3/Sey1
Zm00001eb135710	8.77026	6.8842	7.23396	8.59851	8.44655	9.61449	8.39995	7.41455	5.91329	Protein kinase. ATP binding site;Protein kinase domain;Protein kinase-like domain superfamily;Serine/threonine-protein kinase. active site
Zm00001eb135720	0.317668	0.141716	0.283266	0.288514	0.265716	0.172017	0.25765	0.249549	0.298639	Protein Networked (NET). actin-binding (NAB) domain
Zm00001eb135740	1.08399	0.887516	1.37665	0.735929	0.709369	0.67478	1.40549	0.77474	1.0937	CRC domain;Tesmin/TSO1-like CXC domain
Zm00001eb135750	8.02957	5.05942	8.4427	8.13225	5.99413	6.23899	7.97355	8.38238	9.29738	CRC domain;Tesmin/TSO1-like CXC domain
Zm00001eb135760	0.0926531	0	0	0	0	0	0	0	0	AP complex. mu/sigma subunit;Aromatic amino acid lyase;Clathrin adaptor complex. small chain;L-Aspartase-like;Longin-like domain superfamily;WD40 repeat
Zm00001eb135770	0.068962	0.12306	0.025321	0.0449673	0.0224326	0.106694	0.0460625	0.0481549	0.0585572	Histone deacetylase interacting domain;Transcriptional regulatory protein Sin3-like
Zm00001eb135780	0.0585807	0.219523	0.103244	0.0802159	0.0686005	0.0978832	0.140862	0.049087	0.139278	Paired amphipathic helix;Paired amphipathic helix superfamily;Transcriptional regulatory protein Sin3-like
Zm00001eb135790	0.551823	0.486757	0.67001	0.478399	0.354925	0.710164	0.439788	0.367813	0.527136	Histone deacetylase interacting domain;Paired amphipathic helix;Paired amphipathic helix superfamily;Transcriptional regulatory protein Sin3-like
Zm00001eb135800	19.0589	7.63486	4.47011	1.00181	3.32758	5.68073	1.23405	1.07283	2.57612	Betaine-homocysteine S-methyltransferase. BHMT;Homocysteine-binding domain;Homocysteine-binding domain superfamily
Zm00001eb135810	3.16646	2.68646	2.30452	3.31829	4.22122	4.26472	1.96865	3.55352	4.82527	26S proteasome regulatory subunit Rpn6. N-terminal;6S proteasome subunit Rpn6. C-terminal helix domain;Proteasome component (PCI) domain;Tetratricopeptide-like helical domain superfamily;Winged helix DNA-binding domain superfamily
Zm00001eb135830	0.0221104	0	0	0	0	0	0	0	0	Fatty acid hydroxylase
Zm00001eb135840	2.69583	2.8361	2.57063	3.3845	4.35846	5.19176	3.78944	3.96158	4.954	Importin-alpha. importin-beta-binding domain;Importin-alpha. importin-beta-binding domain superfamily
Zm00001eb135850	0.22968	0.184434	0.202397	0.157253	0.224137	0.191887	0.0690354	0.0962286	0.0195026	Small auxin-up RNA
Zm00001eb135860	0.233455	0.113616	0.292223	0.269856	0.134622	0.246265	0.329588	0.222297	0.243285	Pentatricopeptide repeat;Tetratricopeptide-like helical domain superfamily
Zm00001eb135880	0	0	0	0	0.0483321	0	0.0330812	0.034584	0.0280365	NA
Zm00001eb135900	0.557565	0.772396	0.678819	0.925657	0.694457	1.02835	0.859996	0.799167	0.946882	Methyltransferase domain;S-adenosyl-L-methionine-dependent methyltransferase
Zm00001eb135910	1.15149	0.89897	1.1693	2.16453	2.93217	2.8226	1.02751	1.14956	1.94024	NAC domain;NAC domain superfamily
Zm00001eb135920	8.10823	8.61624	7.71042	6.71276	8.97943	7.6536	6.73933	7.1568	5.98236	LSD1-like;Zinc finger. LSD1-type
Zm00001eb135930	2.92324	2.74736	2.60483	2.75093	2.48445	2.65756	2.49026	2.50325	2.41383	GCF. C-terminal;G-patch domain;Septin and tuftelin interacting protein;Tuftelin interacting protein. N-terminal domain
Zm00001eb135940	0.230847	0.2197	0.15257	0.150526	0.285351	0.342868	0.0925153	0.0644786	0.444307	Protein kinase. ATP binding site;Protein kinase domain;Protein kinase-like domain superfamily;Serine/threonine-protein kinase. active site;Serine-threonine/tyrosine-protein kinase. catalytic domain
Zm00001eb135960	2.0309	2.38091	3.30359	3.04889	2.73086	5.32693	3.39523	3.82155	6.34648	DEAD/DEAH box helicase domain;Helicase. C-terminal;Helicase superfamily 1/2. ATP-binding domain;P-loop containing nucleoside triphosphate hydrolase
Zm00001eb135970	0.0299012	0	0.0109789	0	0	0	0.0099861	0	0.0169265	NA
Zm00001eb135990	0.703876	0.502414	0.710722	0.883515	1.04178	0.762297	0.658205	0.737256	0.836747	Glycosyl transferase. family 17
Zm00001eb136010	11.7317	8.6241	8.2067	10.4963	7.60808	8.74701	8.43861	9.03735	9.31871	WPP domain-associated protein
Zm00001eb136040	2.7754	2.74309	3.00569	3.18986	2.16127	3.65201	2.39683	2.70147	2.93589	Chaperone J-domain superfamily;Cleavage inducing molecular chaperone. Jiv;DnaJ domain;DnaJ domain. conserved site
Zm00001eb136060	0.0756667	0.166183	0.250045	0.15371	0.0568006	0.205318	0.134127	0.195089	0.177924	Homeobox domain;Homeobox-like domain superfamily;MEKHLA;START domain;START-like domain superfamily
Zm00001eb136080	6.80079	4.93321	5.46107	4.79504	4.73021	5.28655	3.6377	3.74504	4.17844	CCAAT-binding factor. conserved site;Nuclear transcription factor Y subunit A
Zm00001eb136100	0	0	0	0	0.0235245	0	0	0	0	Amino acid/polyamine transporter I;Cationic amino acid transporter. C-terminal
Zm00001eb136110	4.53026	2.9033	3.44483	3.64008	4.06917	4.748	2.53788	3.67362	6.3616	LIS1 homology motif;Srp40. C-terminal
Zm00001eb136130	1.43793	1.74459	1.66532	1.7876	1.16717	2.1332	1.94558	2.37178	2.1795	AUX/IAA domain;Auxin response factor;B3 DNA binding domain;DNA-binding pseudobarrel domain superfamily;PB1 domain
Zm00001eb136140	0	0.679475	0	0	0.057167	0.326277	0	0	0	SCL28-like;Transcription factor GRAS
Zm00001eb136150	0	0.0520992	0	0	0	0.081307	0	0	0.0495822	SCL28-like;Transcription factor GRAS
Zm00001eb136160	2.41474	2.50414	2.85821	2.86942	3.12129	2.53651	3.2258	2.6291	3.49829	Concanavalin A-like lectin/glucanase domain superfamily;Galectin. carbohydrate recognition domain;Glycosyl transferase. family 31
Zm00001eb136170	3.34076	4.06982	3.72709	3.30945	2.88397	4.27405	3.32568	2.7814	2.98218	Mediator complex. subunit Med19. metazoa
Zm00001eb136180	0	0	0.0266715	0	0	0	0	0	0.0411201	Zinc finger C2H2 superfamily;Zinc finger C2H2-type
Zm00001eb136190	1.32525	1.95838	1.56243	1.79241	1.83886	1.56659	1.92942	1.48569	1.86377	Glycosyl transferase. family 8;Nucleotide-diphospho-sugar transferases;Plant galacturonosyltransferase GAUT
Zm00001eb136200	0.550644	0.501326	0.433246	0.417673	1.06375	0.897128	0.889467	0.882791	0.667948	Glycoside hydrolase. family 79;Glycoside hydrolase superfamily
Zm00001eb136210	8.22875	7.76387	13.8567	13.1365	7.93788	15.0139	9.38163	8.02457	7.95096	50S ribosomal protein L30e-like;H/ACA ribonucleoprotein complex. subunit Nhp2. eukaryote;Ribosomal protein L7Ae/L30e/S12e/Gadd45;Ribosomal protein L7Ae/L8/Nhp2 family
Zm00001eb136220	0	0.0450636	0	0	0	0	0.0253016	0.017634	0	Protein kinase. ATP binding site;Protein kinase domain;Protein kinase-like domain superfamily;Serine/threonine-protein kinase. active site
Zm00001eb136230	0.504386	0.717231	0.635458	0.570418	0.409154	0.614531	0.985431	0.736326	0.744146	Formin. FH2 domain;Formin. FH2 domain superfamily;Protein-tyrosine phosphatase-like;Tensin phosphatase. C2 domain
Zm00001eb136250	0	0.0523799	0.0323334	0.0143551	0.0143226	0.0408726	0	0	0.0498493	NA
Zm00001eb136280	6.72063	6.28795	4.83777	6.99295	5.38232	5.48964	5.11661	6.697	5.88876	Protein POLAR-like
Zm00001eb136290	0.0512994	0.0457708	0.0282537	0	0	0	0	0	0	Hyaluronan/mRNA-binding protein;RNA binding protein HABP4/SERBP1
Zm00001eb136300	0.064448	0.0479186	0.0354954	0.010506	0.0628928	0.0697971	0.0322855	0.0337521	0.0820862	Bromodomain associated domain;Histone-fold;Transcription factor TFIID. subunit 8. C-terminal;Transcription initiation factor TFIID subunit 8
Zm00001eb136330	0.0206286	0.0460134	0.0681683	0.0504414	0.100654	0.0382984	0	0	0.245226	Amino acid transporter. transmembrane domain
Zm00001eb136350	0.617087	0.576801	0.431577	0.670629	0.544845	0.618296	0.873423	0.512977	1.02301	Transcription factor GRAS
Zm00001eb136360	0.495443	0.233535	0.329503	0.292581	0.310162	0.5033	0.477657	0.469982	0.26194	MTERF superfamily. mitochondrial/chloroplastic;Transcription termination factor. mitochondrial/chloroplastic
Zm00001eb136390	0	0	0	0	0	0	0.0209777	0	0	NA
Zm00001eb136430	0.0316744	0.0282608	0	0	0.0927303	0	0	0	0	NA
Zm00001eb136450	6.37603	4.68612	5.78536	3.87457	5.79867	4.83418	4.47063	3.75296	4.96049	Adaptor protein Cbl. N-terminal domain superfamily;Armadillo;Armadillo-like helical;Armadillo-type fold;U box domain;Zinc finger. RING/FYVE/PHD-type
Zm00001eb136470	0	0	0	0.0623085	0	0	0	0.0133451	0	NA
Zm00001eb136490	158.415	133.924	126.893	146.748	191.781	142.619	113.227	112.26	161.364	ATPase. nucleotide binding domain;Heat shock protein 70. conserved site;Heat shock protein 70 family;Heat shock protein 70kD. C-terminal domain superfamily;Heat shock protein 70kD. peptide-binding domain superfamily
Zm00001eb136500	0.384565	0	0.105901	0.188069	0.375285	0.148744	0.256866	0.234968	0.43539	NA
Zm00001eb136510	0	0	0.247569	0	0	0	0.0900726	0	0.114505	;Translation initiation factor 3
Zm00001eb136530	0	0	0	0	0	0	0.0270754	0	0	Osmotin/thaumatin-like superfamily;Thaumatin family
Zm00001eb136540	3.89044	3.83067	2.73194	3.96148	2.60335	4.70131	3.06261	3.78386	4.33578	Armadillo-like helical;Armadillo-type fold;Importin beta family;Importin-beta. N-terminal domain
Zm00001eb136550	0	0.1106	0	0.212175	0	0.402743	0.186294	0.0324594	0.0263141	NA
Zm00001eb136600	0	0	0.212804	0	0.0942648	0	0	0	0.0820216	Protein kinase domain;Protein kinase-like domain superfamily
Zm00001eb136610	0.253789	0.729632	0.559107	0.330971	0.660439	0.340294	0.565052	0.14768	0.0957767	Casparian strip membrane protein domain
Zm00001eb136620	21.7876	18.9232	20.8861	21.3755	30.405	28.5713	15.2514	24.5224	35.7345	Nucleic acid-binding. OB-fold;Ribosomal protein L2;Ribosomal protein L2. archaeal-type;Ribosomal protein L2. conserved site;Ribosomal protein L2. C-terminal;Ribosomal protein L2. domain 2;Ribosomal protein L2. domain 3;Ribosomal Proteins L2. RNA binding domain;Translation protein SH3-like domain superfamily
Zm00001eb136630	5.52135	5.45347	4.66801	5.46015	9.24528	9.09708	5.61354	5.91122	8.00989	NA
Zm00001eb136710	2.82445	2.68876	2.12186	2.54295	2.94082	3.07168	2.5812	2.88412	2.92011	Diaminopimelate epimerase. active site;Diaminopimelate epimerase. DapF
Zm00001eb136720	9.98934	9.05594	9.54517	12.321	14.0156	10.8929	11.1941	13.3625	12.4337	Homeobox-like domain superfamily;Myb domain;SANT/Myb domain
Zm00001eb136750	20.9231	30.9429	28.6853	32.4797	22.538	30.3392	33.2207	46.6813	40.4511	At5g01610-like superfamily;Protein of unknown function DUF538
Zm00001eb136760	0	0	0.0422017	0	0.130857	0	0	0	0	Homeobox-like domain superfamily;Myb domain;SANT/Myb domain
Zm00001eb136770	5.03328	5.0179	5.28531	4.64589	4.50005	5.25426	4.06451	4.65323	5.15424	NFACT protein. C-terminal;NFACT. RNA-binding domain;Zinc finger. CCHC-type;Zinc finger. CCHC-type superfamily
Zm00001eb136780	25.7065	24.3043	24.8934	26.4458	24.8499	28.6206	29.3136	26.5874	26.591	NA
Zm00001eb136790	0.00816547	0	0.0269833	0.0319462	0.00796843	0	0.0163621	0.0256581	0.0208004	Apoptotic protease-activating factors. helical domain;Leucine-rich repeat domain superfamily;NB-ARC;P-loop containing nucleoside triphosphate hydrolase;Rx. N-terminal;Virus X resistance protein-like. coiled-coil domain;Winged helix-like DNA-binding domain superfamily
Zm00001eb136810	0	0	0	0	0	0	0	0.0613587	0	NA
Zm00001eb136830	0	0	0.0431733	0	0	0	0	0	0	Ankyrin repeat;Ankyrin repeat-containing domain;Ankyrin repeat-containing domain superfamily
Zm00001eb136840	0.10117	0.142922	0.0278602	0.115445	0.0411369	0.0469573	0.194279	0.220766	0.128858	Bicarbonate transporter. C-terminal;Bicarbonate transporter. eukaryotic
Zm00001eb136860	5.65291	5.39388	5.88429	5.33461	4.20329	5.91942	5.50539	5.64336	5.10732	BAT2. N-terminal;Protein modifier of SNC1 1-like
Zm00001eb136880	14.301	14.4859	12.3602	14.6234	18.2454	17.9735	10.9168	13.7147	18.4909	ATP-citrate synthase. citrate-binding domain;ATP-grasp fold. succinyl-CoA synthetase-type;Succinyl-CoA synthetase-like
Zm00001eb136890	2.5472	1.71119	2.44268	1.4069	2.54422	2.42016	1.47119	1.53802	1.52674	Magnesium transporter
Zm00001eb136900	14.1155	11.0244	10.18	12.5798	13.617	11.5451	13.1901	12.7726	16.7938	Ribosomal protein S6;Ribosomal protein S6. conserved site;Ribosomal protein S6. plastid/chloroplast;Ribosomal protein S6 superfamily;Translation elongation factor EF1B/ribosomal protein S6
Zm00001eb136910	0.0404905	0.0270951	0	0.00990083	0.0493918	0.00939669	0.010142	0.0106027	0.12893	Phospholipid/glycerol acyltransferase
Zm00001eb136920	5.19975	5.68696	5.61678	5.3155	6.90757	7.19357	6.41967	6.95726	7.46315	Prefoldin;Prefoldin alpha-like;Prefoldin subunit 3
Zm00001eb136930	1.14937	0	0	0.337255	0.112163	0	0.460625	0.240775	0.195191	NA
Zm00001eb136940	9.92817	6.62919	5.96235	6.66078	7.13326	7.77319	5.61785	7.23956	7.64455	PAS domain;PAS domain superfamily;PAS fold;Protein kinase domain;Protein kinase-like domain superfamily;Serine/threonine-protein kinase. active site;Serine-threonine/tyrosine-protein kinase. catalytic domain
Zm00001eb136950	0	0	0	0	0	0.0237655	0	0	0	Invertase/pectin methylesterase inhibitor domain superfamily;Pectinesterase inhibitor domain
Zm00001eb136960	8.03125	5.64603	5.52423	5.9117	5.6328	8.00428	6.18603	6.65288	6.97016	INO80 complex subunit B-like conserved region;INO80 complex. subunit Ies2
Zm00001eb136970	1.42106	0.839782	0.996115	0.920596	0.882487	1.55899	0.554716	1.31447	1.56708	Mannose-6-phosphate receptor binding domain superfamily;MRH domain;Protein OS9-like
Zm00001eb136980	0.600882	0.863755	0.404485	0.555065	0.325768	0.340872	0.668922	0.314689	0.283457	Basic-leucine zipper domain
Zm00001eb136990	1.18081	1.19887	2.19771	1.23458	1.39072	1.96547	1.10147	1.4074	1.38296	NA
Zm00001eb137000	0.0286034	0.00850693	0	0	0.046522	0.061955	0	0	0.0161919	DNA replication licensing factor Mcm7;MCM. AAA-lid domain;MCM domain;MCM N-terminal domain;MCM OB domain;Mini-chromosome maintenance. conserved site;Mini-chromosome maintenance protein;Nucleic acid-binding. OB-fold;P-loop containing nucleoside triphosphate hydrolase
Zm00001eb137010	4.36787	4.2043	4.36098	4.48261	5.6273	5.83227	3.81571	4.80037	6.13879	NA
Zm00001eb137020	0.563846	0.637233	0.469266	0.6863	0.64806	0.662985	0.602583	0.301854	0.819235	Sphingomyelin synthase-like domain
Zm00001eb137030	6.491	8.01893	7.57774	8.08519	5.73883	4.19725	10.1164	7.40897	6.35959	;Pol II subunit B9. C-terminal zinc ribbon;Zinc finger. TFIIS-type
Zm00001eb137040	0.694246	1.33665	1.30808	1.23298	1.60459	1.98425	1.15318	1.79879	1.48926	Pseudouridine synthase. catalytic domain superfamily;Pseudouridine synthase. RluC/RluD. conserved site;Pseudouridine synthase. RsuA/RluA-like
Zm00001eb137060	14.017	14.265	16.1034	15.0755	15.3351	17.8657	14.9763	13.5634	17.551	Domain of unknown function DUF4149
Zm00001eb137070	0	0	0.0584901	0	0	0	0	0	0	Protein GUCD1
Zm00001eb137080	0.0823316	0.23087	0.207291	0.0920316	0.149212	0.141936	0.235682	0.123194	0.179767	Malic enzyme. N-terminal domain;Malic enzyme. N-terminal domain superfamily
Zm00001eb137090	0.750891	0.628737	0.725322	0	0	0	0	0	0	MFS transporter superfamily;Nodulin-like;Nucleotide-sugar transporter
Zm00001eb137100	3.4151	3.86027	3.36782	4.20919	4.74007	5.33362	3.80308	4.58007	4.24198	Class I glutamine amidotransferase-like;CTP synthase;CTP synthase GATase domain;CTP synthase. N-terminal;Glutamine amidotransferase;P-loop containing nucleoside triphosphate hydrolase
Zm00001eb137110	0.621306	0.141304	0.107354	0.131071	0.737087	0.56544	0.158674	0.063801	0.279299	Alpha/Beta hydrolase fold;Fungal lipase-like domain
Zm00001eb137120	0.617976	0.796432	0.799568	0.997798	0.794513	1.00163	0.756746	0.945238	0.724637	Folylpolyglutamate synthetase;Folylpolyglutamate synthetase. conserved site;Mur ligase. central;Mur ligase. C-terminal domain superfamily;Mur-like. catalytic domain superfamily
Zm00001eb137140	0.518654	0.684628	0.524351	0.597629	0.450671	1.01568	0.58371	0.520925	0.579157	Adaptor protein complex AP-3. delta subunit;Armadillo-type fold;Clathrin/coatomer adaptor. adaptin-like. N-terminal
Zm00001eb137150	4.45003	4.64737	5.15894	4.48096	5.42475	7.15119	4.25387	4.20259	4.70778	Chaperone J-domain superfamily;DnaJ domain;DnaJ domain. conserved site
Zm00001eb137170	2.42799	2.99575	2.20291	2.56023	2.41118	3.55964	2.32846	2.43423	2.62771	Trafficking protein particle complex subunit 11;TRAPP II complex. TRAPPC10
Zm00001eb137180	0.656762	0.7162	1.07941	0.978852	0.996978	1.54835	1.16981	0.873534	0.805525	NA
Zm00001eb137200	13.4449	9.69607	10.3085	12.1137	12.095	13.898	9.78121	10.2538	10.4936	Leucine-rich repeat;Leucine-rich repeat. cysteine-containing subtype;Leucine-rich repeat domain superfamily
Zm00001eb137210	0.351938	0.816423	0.542734	0.0688453	1.64854	0.326699	1.41044	0.516079	0.418373	Metal-dependent hydrolase
Zm00001eb137230	0.157457	0.0468291	0	0.46202	0.409752	0.535937	0.105172	0.329847	0	Nucleotide-binding alpha-beta plait domain superfamily;RNA-binding domain superfamily;RNA recognition motif domain;U2 auxiliary factor small subunit;Zinc finger. CCCH-type;Zinc finger. CCCH-type superfamily
Zm00001eb137290	2.53217	2.78208	2.98133	2.14919	2.72294	3.1341	2.36927	2.26501	2.25081	Chaperone J-domain superfamily;DnaJ domain
Zm00001eb137320	0.115792	0.103313	0.0956602	0	0	0	0	0	0	NA
Zm00001eb137350	5.36269	2.22925	1.87953	5.5432	5.64956	4.63869	5.37292	4.46807	4.19136	ATPase assembly factor ATP10
Zm00001eb137370	0	0	0	0	0	0.121921	0	0	0	NA
Zm00001eb137410	0	0	0	0	0	0.140014	0	0	0	NA
Zm00001eb137420	0	4.04066	0	9.87272	9.34461	12.2981	10.5872	8.63742	13.5834	NA
Zm00001eb137430	0	0	0	0.114594	0.171501	0.244708	0.0293462	0	0.198968	NA
Zm00001eb137480	0	0	0	0	0	0.0137277	0	0	0	NA
Zm00001eb137500	0.0238738	0.0639026	0.10519	0.0233507	0.0931908	0.110808	0.0239194	0	0.121631	Histone-fold;Histone H2A/H2B/H3;Histone H3/CENP-A
Zm00001eb137510	0.0780516	0.348199	0.515852	0.190853	0.0761681	0.144908	0.156401	0.081753	0.132551	EF-Hand 1. calcium-binding site;EF-hand domain;EF-hand domain pair
Zm00001eb137530	2.99739	2.26291	2.66674	3.83378	4.53223	6.20696	2.7556	1.69052	3.95756	NB-ARC;P-loop containing nucleoside triphosphate hydrolase
Zm00001eb137540	1.14582	1.39037	1.11069	1.22532	1.34181	1.95711	0.933714	1.31217	1.49184	NAD-dependent epimerase/dehydratase;NAD(P)-binding domain superfamily
Zm00001eb137550	7.78286	8.24873	7.17012	6.87416	9.06803	10.3335	7.08883	6.71918	9.25203	Eukaryotic translation initiation factor 4E (eIF-4E). conserved site;Translation Initiation factor eIF- 4e;Translation Initiation factor eIF- 4e-like
Zm00001eb137560	0.0731275	0.163116	0.120827	0.0715252	0.0713629	0.101825	0.0366336	0.306382	0.0620942	14-3-3 domain;14-3-3 domain superfamily;14-3-3 protein;14-3-3 protein. conserved site
Zm00001eb137570	1.61543	1.97026	1.42028	1.29012	2.66116	2.95789	1.70761	1.30396	1.95058	NB-ARC;P-loop containing nucleoside triphosphate hydrolase
Zm00001eb137580	1.53465	1.33502	1.05653	2.21401	2.02178	1.42459	2.88296	2.17002	1.53115	Rapid ALkalinization Factor
Zm00001eb137590	0.43759	0.501982	0.688592	0.626717	0.54904	0.68185	0.516716	0.491081	0.451189	Thioredoxin-like superfamily
Zm00001eb137600	2.69307	1.81836	2.10459	2.54507	2.09536	2.80398	2.20597	2.40147	2.20949	NA
Zm00001eb137610	1.99927	1.58312	1.74802	1.0755	2.63388	3.3754	0.863829	1.33497	2.31301	Kelch repeat type 1;Kelch-type beta propeller
Zm00001eb137620	2.90443	3.12147	1.38151	2.10907	1.86809	2.92081	1.49908	2.16639	2.57831	Armadillo-like helical;Armadillo-type fold
Zm00001eb137650	0	0	0	0.0423579	0.0845236	0	0	0	0.0367728	NA
Zm00001eb137680	4.95878	5.34151	4.37186	5.00839	5.71221	6.39672	4.88243	5.04441	6.02093	Armadillo-like helical;Armadillo-type fold;Uso1/p115-like vesicle tethering protein. C-terminal;Vesicle tethering protein Uso1/P115-like . head domain
Zm00001eb137690	0	0	0.0974202	0	0	0.082099	0.265831	0	0.0750977	NA
Zm00001eb137700	1.77604	2.07983	2.12752	2.34512	2.68643	3.00882	2.13532	2.39509	3.65708	Fyv7/TAP26
Zm00001eb137710	3.39228	3.81362	3.77403	2.67648	3.05662	5.50026	3.19483	3.50577	4.04224	2.3-bisphosphoglycerate-independent phosphoglycerate mutase;Alkaline-phosphatase-like. core domain superfamily;Metalloenzyme
Zm00001eb137720	1.811	1.40548	1.56991	1.23678	1.93462	2.82508	1.24543	2.08769	2.35668	Plus-3 domain;Plus3-like superfamily
Zm00001eb137730	0.0317359	0.0471928	0.0815681	0.103468	0.0103234	0.01964	0.0211977	0.0554015	0.0988081	3-dehydroquinate dehydratase type I;Aldolase-type TIM barrel;NAD(P)-binding domain superfamily;Quinate/shikimate 5-dehydrogenase/glutamyl-tRNA reductase;Shikimate dehydrogenase;Shikimate dehydrogenase family;Shikimate dehydrogenase substrate binding. N-terminal
Zm00001eb137740	15.8236	24.4227	17.6348	26.9028	22.3595	19.1004	40.2996	36.4851	23.2428	ACP-like superfamily;Acyl carrier protein (ACP);Phosphopantetheine attachment site;Phosphopantetheine binding ACP domain;Polyketide synthase. phosphopantetheine-binding domain
Zm00001eb137750	0.0642285	0.0254695	0.0628879	0.0139602	0.0417857	0.0728717	0.057201	0.0896991	0.0666573	Ankyrin repeat;Ankyrin repeat-containing domain superfamily;E3 ligase. CCCH-type zinc finger;Zinc finger. CCCH-type
Zm00001eb137760	4.93615	4.38891	4.13132	3.96386	4.48885	4.64035	2.55274	4.09559	3.82839	HAT (Half-A-TPR) repeat;Pre-mRNA-processing factor 6/Prp1/STA1;PRP1 splicing factor. N-terminal;Tetratricopeptide-like helical domain superfamily;Tetratricopeptide repeat
Zm00001eb137780	3.49555	3.86776	4.48371	2.95785	2.08712	2.35893	3.79024	4.29964	3.70042	NA
Zm00001eb137790	0	0	0.0516148	0	0	0	0	0	0.039788	NA
Zm00001eb137800	2.58102	2.78044	2.49574	2.17305	2.32554	3.308	2.7843	2.66502	2.80176	;Zinc finger. FYVE/PHD-type;Zinc finger. PHD-finger;Zinc finger. PHD-type;Zinc finger. PHD-type. conserved site;Zinc finger. RING/FYVE/PHD-type;Zinc finger. RING-type
Zm00001eb137810	0.485273	0.240541	0.34448	0.537926	0.705083	0.270283	0.507808	0.790667	0.466997	Armadillo-like helical;Armadillo-type fold
Zm00001eb137820	7.4422	6.42243	6.92714	7.53949	6.71061	6.93937	7.47863	7.67896	6.39468	Glutathione synthase;Glutathione synthase. alpha-helical;Glutathione synthase. C-terminal. eukaryotic;Glutathione synthase. N-terminal. eukaryotic;Glutathione synthase. substrate-binding domain;Glutathione synthase. substrate-binding domain superfamily;Pre-ATP-grasp domain superfamily
Zm00001eb137840	16.0521	12.0436	11.6539	12.0132	16.0801	17.4127	13.0063	13.4698	16.5989	Auxin-binding protein;RmlC-like cupin domain superfamily;RmlC-like jelly roll fold
Zm00001eb137850	0	0	0	0	0	0	0	0	0.0540002	NA
Zm00001eb137860	0.0289479	0	0	0	0	0	0	0.0151604	0	CRIB domain;CRIB domain superfamily;Rho GTPase-activating protein domain;Rho GTPase activation protein
Zm00001eb137870	1.96286	2.27901	2.06771	2.30549	2.62648	2.81668	2.55057	1.93923	2.48914	Fibronectin type III;Fibronectin type III superfamily;Immunoglobulin-like fold;Oberon. PHD finger domain
Zm00001eb137880	5.73474	4.43858	5.2324	4.18992	7.24829	8.00124	3.47856	3.50994	5.79352	SNARE;Syntaxin/epimorphin. conserved site;Syntaxin. N-terminal domain;Target SNARE coiled-coil homology domain
Zm00001eb137890	3.67608	4.76647	5.01061	3.49206	4.43905	5.57285	4.5575	4.40442	5.27725	;Sterile alpha motif domain;Sterile alpha motif/pointed domain superfamily
Zm00001eb137900	8.68691	5.63031	5.58263	5.54698	9.224	14.0555	3.8602	5.7139	10.7854	Heat shock protein Hsp90. conserved site;Heat shock protein Hsp90 family;Heat shock protein Hsp90. N-terminal;Histidine kinase/HSP90-like ATPase;Histidine kinase/HSP90-like ATPase superfamily;HSP90. C-terminal domain;Ribosomal protein S5 domain 2-type fold
Zm00001eb137920	0	0.1703	0.210248	0.160019	0.133046	0	0.081958	0.142802	0.138919	Zinc finger. LIM-type
Zm00001eb137940	26.4145	25.2863	25.6864	23.0773	38.8671	42.7188	29.3596	39.2672	72.778	NA
Zm00001eb137960	0.286737	0.255835	0.177664	0.350568	0.367261	0.232902	0.107732	0.356647	0.243475	Zinc finger. RING/FYVE/PHD-type;Zinc finger. UBP-type
Zm00001eb137970	0	0	0	0.131247	0	0	0	0.140551	0	NA
Zm00001eb137990	0.695034	1.24026	0.647811	0.549073	1.04348	0.89334	0.803494	0.503996	0.680964	NA
Zm00001eb138000	0	0	0	0	0	0	0	0.0210878	0	Mpv17/PMP22
Zm00001eb138010	0.457815	0.476555	0.504293	0.223892	0.744613	0.424983	0.152896	0.399605	0.259161	NA
Zm00001eb138020	0.0342642	0.0917143	0.113228	0.0335134	0.167187	0.0954207	0.0343296	0.143556	0	Late embryogenesis abundant protein. LEA_3 subgroup
Zm00001eb138030	14.6882	13.2244	13.0171	13.9746	12.1186	14.9984	12.9771	14.6156	12.6989	NA
Zm00001eb138040	1.18701	0.993572	1.17272	1.12509	1.20613	0.976926	0.944063	1.08949	1.31964	WRKY domain;WRKY domain superfamily
Zm00001eb138050	1.52521	1.13191	0.486744	1.10142	2.40649	2.26268	0.642669	0.701724	1.37982	Cytochrome P450;Cytochrome P450. E-class. group I;Cytochrome P450 superfamily
Zm00001eb138070	0.0129038	0	0	0	0.0251849	0	0.0258569	0	0	Cornichon;No apical meristem-associated. C-terminal domain
Zm00001eb138080	1.67803	3.44352	1.07822	4.26728	2.07421	2.54423	4.17506	2.84146	3.75211	NAD(P)-binding domain superfamily;NmrA-like domain
Zm00001eb138100	9.07705	6.75427	7.21575	8.02849	8.00162	6.55819	5.45307	6.36928	5.5172	Ureide permease;Ureide permease. plant
Zm00001eb138110	9.12488	12.5192	13.9564	13.6508	17.3714	16.7327	15.3021	15.9816	26.8644	Nucleotide-binding alpha-beta plait domain superfamily;RNA-binding domain superfamily;RNA recognition motif domain;RNA recognition motif domain. eukaryote
Zm00001eb138120	1.52068	2.14334	2.67038	2.39271	3.054	2.86417	3.33422	2.53924	3.48074	NA
Zm00001eb138130	0.0915118	0.0163299	0	0.0179013	0.0476285	0.0509694	0.0183373	0.0127802	0	Armadillo-type fold;Guanine nucleotide exchange factor. N-terminal;Sec7. C-terminal domain superfamily;Sec7 domain;Sec7 domain superfamily
Zm00001eb138150	0.0521839	0	0	0	0	0.0242208	0	0.0273293	0	SS18 family
Zm00001eb138160	0.0604885	0	0	0	0	0	0	0	0	NA
Zm00001eb138190	0.226192	0.389215	0.320342	0.158026	0.346868	0.28496	0.372311	0.321533	0.301816	AAA+ ATPase domain;DNA recombination and repair protein Rad51-like. C-terminal;DNA recombination and repair protein. RecA-like;DNA recombination and repair protein RecA-like. ATP-binding domain;DNA recombination and repair protein RecA. monomer-monomer interface;DNA recombination/repair protein Rad51;DNA repair Rad51/transcription factor NusA. alpha-helical;P-loop containing nucleoside triphosphate hydrolase;Rad51/DMC1/RadA
Zm00001eb138200	4.58549	6.03954	4.87062	4.66299	5.48701	7.51669	4.81302	5.6225	6.99928	Initiation factor 2B-like. C-terminal;Initiation factor 2B-related;NagB/RpiA transferase-like;Translation initiation factor eIF-2B subunit alpha. N-terminal
Zm00001eb138210	1.93818	2.23439	1.76502	1.76432	2.16294	3.08176	1.68232	2.05019	2.21606	WD40/YVTN repeat-like-containing domain superfamily
Zm00001eb138220	0.510112	0.0455137	0.730469	0.898083	0.497803	0.189412	1.07328	0.374012	0.952925	NA
Zm00001eb138230	50.1838	52.4625	46.0697	50.0836	74.8983	72.281	48.5114	65.7229	101.453	Ribosomal protein S4. conserved site;Ribosomal protein S4/S9;Ribosomal protein S4/S9. eukaryotic/archaeal;Ribosomal protein S4/S9. N-terminal;RNA-binding S4 domain;RNA-binding S4 domain superfamily
Zm00001eb138240	0.032764	0	0	0.0128184	0.0383681	0.0243315	0	0.0137271	0.0166924	Pentatricopeptide repeat;Tetratricopeptide-like helical domain superfamily
Zm00001eb138250	0.859587	0.674385	0.653001	1.05819	0.491736	0.660365	0.445463	0.651978	0.515959	UDP-glucuronosyl/UDP-glucosyltransferase;UDP-glycosyltransferase family. conserved site
Zm00001eb138260	0.432144	0.319094	0.279044	0.1749	0.319923	0.636312	0.34339	0.187298	0.253064	Bromodomain associated domain;Histone-fold;Transcription factor TFIID. subunit 8. C-terminal;Transcription initiation factor TFIID subunit 8
Zm00001eb138270	6.32532	5.76594	5.58692	4.67356	5.79048	6.50795	6.16081	5.251	6.20239	Alfin;Alfin1-like. PHD finger;Zinc finger. FYVE/PHD-type;Zinc finger. PHD-finger;Zinc finger. PHD-type;Zinc finger. PHD-type. conserved site;Zinc finger. RING/FYVE/PHD-type
Zm00001eb138280	0	0	0	0	0.0219873	0	0	0	0	Neprosin;Neprosin activation peptide
Zm00001eb138290	4.01662	2.64359	2.29838	1.74492	2.44345	2.74074	3.42849	2.72096	3.32201	Alpha/Beta hydrolase fold;Peptidase S10. serine carboxypeptidase;Serine carboxypeptidase. serine active site;Serine carboxypeptidases. histidine active site
Zm00001eb138300	7.80597	5.53929	4.25466	3.16474	7.89389	7.05844	4.23462	3.45262	6.04439	Glutathione S-transferase. C-terminal domain superfamily;Glutathione S-transferase. C-terminal-like;Glutathione S-transferase. N-terminal;Glutathione S-transferases. class Zeta;Glutathione S-transferases. class Zeta . C-terminal;Glutathione S-transferases. class Zeta . N-terminal;Glutathione Transferase family;Thioredoxin-like superfamily
Zm00001eb138310	0.785416	0.609081	0.671099	0.682053	0.830932	1.86702	0.691309	0.507437	1.32136	Leucine-rich repeat domain superfamily;Protein kinase. ATP binding site;Protein kinase domain;Protein kinase-like domain superfamily;Serine/threonine-protein kinase. active site;Serine-threonine/tyrosine-protein kinase. catalytic domain
Zm00001eb138320	0.167631	0.205652	0.253892	0.0204947	0.306723	0.641888	0.230932	0.307265	0.106754	NA
Zm00001eb138330	1.03944	0.61828	0.454352	0.935979	0.83725	1.17932	0.809999	0.950484	1.17682	3-deoxy-8-phosphooctulonate synthase;Aldolase-type TIM barrel;DAHP synthetase I/KDSA
Zm00001eb138340	0.214787	1.48802	0.862864	1.80422	1.72615	0.727163	7.49391	12.572	4.15183	Glycoside hydrolase family 1;Glycoside hydrolase family 1. active site;Glycoside hydrolase superfamily;Glycosyl hydrolases family 1. N-terminal conserved site
Zm00001eb138350	0.127947	0.399554	0.253686	0.613205	0.511926	0.308806	1.44857	3.69881	1.64051	Glycoside hydrolase family 1;Glycoside hydrolase family 1. active site;Glycoside hydrolase superfamily;Glycosyl hydrolases family 1. N-terminal conserved site
Zm00001eb138360	0.416016	0.468011	0.737185	0.353826	0.476582	0.537296	0.670521	0.341017	0.322531	Adaptor protein complex. sigma subunit;AP complex. mu/sigma subunit;Longin-like domain superfamily
Zm00001eb138370	4.93127	4.58822	4.63832	5.04191	3.69709	5.78833	5.2767	5.11308	4.71461	Homeobox-like domain superfamily;Homeodomain. ZF-HD class;ZF-HD homeobox protein. Cys/His-rich dimerisation domain
Zm00001eb138380	0.016147	0	0	0.0315864	0	0	0	0	0	MADS MEF2-like;Transcription factor. K-box;Transcription factor. MADS-box;Transcription factor. MADS-box superfamily
Zm00001eb138390	0	0.0189138	0	0	0	0	0	0	0	IRX15/IRX15L/IGXM;Polysaccharide biosynthesis domain
Zm00001eb138400	3.405	3.73244	3.25059	3.93303	4.24057	7.22471	5.26346	4.21184	3.3043	Amine oxidase;FAD/NAD(P)-binding domain superfamily;Light regulated Lir1
Zm00001eb138410	6.65413	7.02933	5.94364	5.90961	9.32551	9.87047	4.88371	6.57787	7.09399	AP-2 complex subunit mu. C-terminal superfamily;Coatomer delta subunit;Longin-like domain superfamily;Mu homology domain
Zm00001eb138420	0.46922	0.0765277	0.0611335	0.029609	0.192022	0.285697	0.136485	0.211386	0.179934	Apoptotic protease-activating factors. helical domain;Leucine-rich repeat domain superfamily;NB-ARC;P-loop containing nucleoside triphosphate hydrolase;Rx. N-terminal;Winged helix-like DNA-binding domain superfamily
Zm00001eb138430	0.0249222	0	0	0	0	0	0	0	0	Protein SUPPRESSOR OF GENE SILENCING 3;XS domain;XS domain superfamily;Zinc finger-XS domain
Zm00001eb138450	3.80898	4.05072	4.5771	2.87254	4.30529	5.67875	3.8548	3.85528	4.06192	CCR4-NOT transcription complex subunit 11
Zm00001eb138460	1.00193	0.782207	1.06916	0.489989	1.09997	1.39512	0.658773	0.688698	1.27614	At5g01610-like superfamily;Protein of unknown function DUF538
Zm00001eb138480	0	0	0	0	0.0540848	0	0	0	0	NA
Zm00001eb138500	1.89866	1.59032	2.11276	1.85706	1.96629	1.74452	1.76641	1.90753	1.66155	Cysteine alpha-hairpin motif superfamily;Mature-T-Cell Proliferation I type
Zm00001eb138510	2.59631	1.74687	1.17209	4.8707	3.44744	4.06954	0.724944	1.33743	2.34915	NA
Zm00001eb138540	0.0791861	0	0.785025	0.077451	0.15455	0.367536	0.0793372	0.165883	0.537909	NA
Zm00001eb138550	0.0208098	0.0185671	0	0.111946	0	0.0386348	0.0312743	0.0217966	0.0441751	BTB/POZ domain-containing protein
Zm00001eb138590	17.4747	12.2244	11.8036	9.61329	9.30978	11.1433	9.50882	9.80066	10.743	LIM-domain binding protein/SEUSS
Zm00001eb138600	217.384	237.81	249.192	210.437	201.68	175.181	331.322	244.189	263.076	Thioredoxin;Thioredoxin. conserved site;Thioredoxin domain;Thioredoxin-like superfamily
Zm00001eb138610	6.69305	6.13226	6.97616	5.7017	6.18038	7.98345	7.0303	6.97276	10.1748	Adenylate kinase/UMP-CMP kinase;P-loop containing nucleoside triphosphate hydrolase
Zm00001eb138620	0	0.16979	0	0	0	0	0	0	0	NA
Zm00001eb138630	3.68979	3.96643	3.18295	3.56546	3.89359	5.02428	3.81932	3.5039	4.03903	Exonuclease. RNase T/DNA polymerase III;Ribonuclease H-like superfamily;Ribonuclease H superfamily;RNA exonuclease 1-like. exonuclease domain
Zm00001eb138650	280.08	469.057	506.459	320.601	283.989	265.948	533.937	386.315	282.298	Photosystem I reaction centre subunit N. chloroplastic;Photosystem I reaction centre subunit N superfamily
Zm00001eb138670	1.3994	0.968727	0.744155	0.967554	1.27145	1.6462	1.63172	1.1625	1.44435	GDP-fucose protein O-fucosyltransferase;Putative O-fucosyltransferase. plant
Zm00001eb138680	124.007	114.563	108.198	138.528	141.489	114.617	102.67	119.46	129.625	;Mog1/PsbP. alpha/beta/alpha sandwich;PsbP. C-terminal
Zm00001eb138690	0.0200885	0.0179235	0.110639	0.157187	0.078415	0.0186479	0.100634	0.0841646	0.0682303	Protein kinase. ATP binding site;Protein kinase domain;Protein kinase-like domain superfamily;Serine/threonine-protein kinase. active site
Zm00001eb138710	3.1165	1.98948	2.35562	1.84933	2.49411	3.49823	2.15566	1.88482	2.14803	Aldolase-type TIM barrel;Hydroxymethylpyrimidine kinase/phosphomethylpyrimidine kinase;Pyridoxamine kinase/Phosphomethylpyrimidine kinase;Ribokinase-like;Thiamine phosphate synthase;Thiamine phosphate synthase/TenI;Thiamin phosphate synthase superfamily
Zm00001eb138720	0	0	0.319692	0.121658	0.0809214	0.0384878	0.0830807	0	0	Proteinase inhibitor I13. potato inhibitor I;Proteinase inhibitor I13. potato inhibitor I superfamily
Zm00001eb138730	2.39082	2.75854	3.19409	2.53565	2.85785	3.74351	2.89563	2.39357	2.94324	Basic-leucine zipper domain
Zm00001eb138740	0	0.131091	0.0647366	0	0	0	0	0	0	NA
Zm00001eb138750	2.18036	3.06073	2.54582	3.2131	2.51074	4.61472	3.61175	3.13637	3.98667	Pseudouridine synthase. catalytic domain superfamily;Pseudouridine synthase I. TruA;Pseudouridine synthase I. TruA. alpha/beta domain;Pseudouridine synthase I. TruA. C-terminal;Pseudouridine synthase TruA/RsuA/RluB/E/F. N-terminal
Zm00001eb138790	0.0419561	0	0	0.0102592	0.0102359	0.048684	0.0525453	0	0.0534388	POLYCHOME/GIGAS CELL1
Zm00001eb138800	0.264956	0.506574	0.222365	0.197448	0.480187	0.573894	0.379231	0.330382	0.6428	2-oxoacid dehydrogenase acyltransferase. catalytic domain;2-oxo acid dehydrogenase. lipoyl-binding site;Biotin/lipoyl attachment;Chloramphenicol acetyltransferase-like domain superfamily;E3-binding domain superfamily;Peripheral subunit-binding domain;Single hybrid motif
Zm00001eb138820	1.97768	0.412155	0.365726	0.649488	0.760713	0.589616	1.05581	0.287284	2.37797	Amino acid transporter. transmembrane domain
Zm00001eb138830	0.0259429	0.0231469	0.0142883	0	0.00632921	0.0541853	0.0259924	0.0203799	0	Putative S-adenosyl-L-methionine-dependent methyltransferase;S-adenosyl-L-methionine-dependent methyltransferase
Zm00001eb138840	0	0	0.0792536	0	0.0280852	0	0	0	0.0122187	Leucine-rich repeat;Leucine-rich repeat-containing N-terminal. plant-type;Leucine-rich repeat domain superfamily;Leucine-rich repeat. typical subtype
Zm00001eb138850	1.64096	1.15456	1.23947	1.37572	0.878464	1.45365	1.55954	1.80718	1.86315	Homeobox-like domain superfamily;SANT domain;SANT/Myb domain;SMARCC. C-terminal;SWIRM domain;Winged helix-like DNA-binding domain superfamily
Zm00001eb138880	0	0	0	0	0	0.132044	0	0	0	NA
Zm00001eb138900	0.316009	0.281952	0.452518	0.0309085	0.431737	0.586694	0.379935	0.165498	0.456162	NA
Zm00001eb138910	9.30987	11.0241	10.6348	11.7852	13.4035	14.4037	11.9762	11.5973	13.1754	Nonaspanin (TM9SF)
Zm00001eb138920	0.859147	0.586189	0.918533	1.01333	0.887733	1.59507	0.759518	0.952824	0.686607	Homeobox-like domain superfamily;Myb domain;SANT/Myb domain
Zm00001eb138930	2.48424	2.82218	2.64099	2.24616	1.67727	3.12394	1.66415	2.01205	1.94999	Protein-tyrosine phosphatase. active site;Protein-tyrosine phosphatase. catalytic;Protein-tyrosine phosphatase-like;PTP type protein phosphatase;Tyrosine specific protein phosphatases domain
Zm00001eb138940	1.99786	1.53116	1.48123	1.16493	1.28727	1.84269	1.10348	1.16703	1.5768	Oligosaccharide biosynthesis protein Alg14-like
Zm00001eb138970	2.78215	2.6592	2.67152	2.26227	1.63804	2.93844	2.07901	2.22883	2.17721	XS domain;XS domain superfamily
Zm00001eb138980	3.87748	4.67917	3.62585	3.38326	4.19225	3.81952	4.33206	3.91527	4.0149	Aldolase-type TIM barrel;Alpha galactosidase. C-terminal beta sandwich domain;Amine oxidase;FAD/NAD(P)-binding domain superfamily;Glycoside hydrolase. family 27;Glycoside hydrolase superfamily;Glycosyl hydrolase. all-beta
Zm00001eb139010	13.9549	13.744	13.8598	11.3939	13.2431	16.1238	11.6164	11.3276	11.607	WD40 repeat;WD40-repeat-containing domain superfamily;WD40/YVTN repeat-like-containing domain superfamily
Zm00001eb139020	0	0	0	0	0	0	0	0	0.0522124	NA
Zm00001eb139030	0	0.0946152	0.0730059	0	0.11642	0.0246097	0.0664039	0.124957	0.022511	NA
Zm00001eb139050	0.817527	0.539771	0.639371	0.45578	0.526548	0.356682	0.728988	0.488089	0.430392	Bile acid:sodium symporter;Bile acid:sodium symporter/arsenical resistance protein Acr3;Sodium/solute symporter superfamily
Zm00001eb139060	11.6249	8.19487	7.69458	8.45082	10.1997	8.58438	8.39431	8.12843	8.28806	EF-Hand 1. calcium-binding site;EF-hand domain;EF-hand domain pair;Protein kinase. ATP binding site;Protein kinase domain;Protein kinase-like domain superfamily;Serine/threonine-protein kinase. active site
Zm00001eb139070	1.02331	0.379755	0.558611	0.230293	0.203258	0.201754	0.371999	0.151765	0.284512	Protein kinase. ATP binding site;Protein kinase domain;Protein kinase-like domain superfamily;Serine/threonine-protein kinase. active site;Wall-associated receptor kinase. galacturonan-binding domain
Zm00001eb139110	0.137702	0.480278	0.365415	0.875452	0.219893	0.476446	0.313557	0.380249	0.260426	Filament-like plant protein
Zm00001eb139130	1.40992	1.11544	0.918065	1.13447	1.56568	2.09539	1.34999	1.72413	1.72208	Beta-galactosidase. beta-sandwich domain;D-galactoside/L-rhamnose binding SUEL lectin domain;D-galactoside/L-rhamnose binding SUEL lectin domain superfamily;Galactose-binding-like domain superfamily;Glycoside hydrolase 35. catalytic domain;Glycoside hydrolase. family 35;Glycoside hydrolase. family 35. conserved site;Glycoside hydrolase superfamily
Zm00001eb139140	15.2372	12.6276	11.5944	13.1113	15.5811	19.7328	11.8384	10.5158	14.8274	F/V-ATP synthase subunit C superfamily;V-ATPase proteolipid subunit;V-ATPase proteolipid subunit C. eukaryotic;V-ATPase proteolipid subunit C-like domain
Zm00001eb139160	0.0334918	0.0597646	0.0122973	0.262064	0.11984	0.0310899	0.0559262	0.0467734	0.00947954	;Zinc finger. GATA-type;Zinc finger. NHR/GATA-type
Zm00001eb139180	4.36256	3.33634	4.4908	4.74954	4.58672	4.5318	4.03266	4.24305	4.85092	RNA polymerase II subunit A
Zm00001eb139190	0	0.111232	0	0.487746	0.30415	0.115728	0.686984	0.261161	0.105858	NA
Zm00001eb139200	0.0827964	1.94533	4.10408	0	0.0269328	0.102478	0	0	0.0234347	Chaperone protein AtJ6-like
Zm00001eb139220	0	1.04535	1.61319	0	0	0	0	0	0	NAC domain;NAC domain superfamily
Zm00001eb139250	0.00982921	0.00876989	0.00721804	0	0.00319734	0.0121657	0.00328266	0.0102953	0.0222565	SAP domain;Transcription factor. TCP
Zm00001eb139270	1.69432	1.88803	1.6821	1.50783	2.23533	3.38188	1.71213	1.84322	3.14905	NOL6/Upt22;Nrap protein domain 1;Nrap protein. domain 2;Nrap protein. domain 3;Nrap protein. domain 4;Nrap protein. domain 5;Nrap protein. domain 6
Zm00001eb139330	0	0	0	0.10636	0	0	0.0544751	0	0	AMP-activated protein kinase. glycogen-binding domain;ASC domain superfamily;Association with the SNF1 complex (ASC) domain;Immunoglobulin E-set;Immunoglobulin-like fold;SNF1-related protein kinase regulatory subunit beta;SNF1-related protein kinase regulatory subunit beta-1
Zm00001eb139380	0.0657653	0.0704132	0.0579535	0.0643243	0.0898497	0.0366294	0.0395345	0.0964377	0.0335057	Alpha crystallin/Hsp20 domain;HSP20-like chaperone
Zm00001eb139400	6.07918	5.57622	5.69701	6.75748	5.13039	7.24116	6.19955	6.15631	6.03107	G-protein beta WD-40 repeat;WD40 repeat;WD40 repeat. conserved site;WD40-repeat-containing domain superfamily;WD40/YVTN repeat-like-containing domain superfamily;WDR48/Bun107
Zm00001eb139410	1.02937	1.33653	1.05772	1.42758	1.31939	1.3121	1.26224	1.11842	1.07627	Alpha/Beta hydrolase fold;Domain of unknown function DUF676. lipase-like;Lipase-like;Protein FAM135
Zm00001eb139420	0	0.0219551	0.0135526	0	0.0240133	0.0114212	0.012327	0	0.0104472	Protein BYPASS-related
Zm00001eb139430	0.182294	0.220737	0.172115	0.159197	0.254136	0.537882	0.345716	0.218216	0.326165	LOTUS-like domain;Meiosis regulator and mRNA stability factor 1;NYN domain. limkain-b1-type;OST-HTH/LOTUS domain
Zm00001eb139440	1.37576	1.39115	3.53599	2.60152	2.95363	4.34212	2.02163	3.1702	2.25849	Six-bladed beta-propeller. TolB-like
Zm00001eb139450	8.69849	9.47663	8.57297	8.19444	7.23764	7.77719	10.6875	8.48761	7.23058	Cytochrome b-c1 complex. subunit 6;Ubiquinol-cytochrome C reductase hinge domain;Ubiquinol-cytochrome C reductase hinge domain superfamily
Zm00001eb139460	3.92991	3.87776	4.15356	3.87972	4.12181	5.47779	3.18918	3.16735	3.7216	ACT domain;Protein kinase domain;Protein kinase-like domain superfamily;Serine/threonine-protein kinase. active site;Serine-threonine/tyrosine-protein kinase. catalytic domain
Zm00001eb139480	1.97775	1.39527	1.70989	1.96815	2.08712	1.7612	1.99304	1.52956	1.65006	Basic-leucine zipper domain
Zm00001eb139490	0.3632	0.144025	0.222262	0.0789426	0.393817	0	0.242596	0.0422693	0.342668	EF-hand domain;EF-hand domain pair
Zm00001eb139500	0.418648	0.149412	0.153716	0	0.708145	0.466349	0	0	0.189591	NA
Zm00001eb139520	1.07903	0.916896	0.873237	1.12718	0.852422	1.51951	0.882522	0.868794	1.20917	Myc-type. basic helix-loop-helix (bHLH) domain;Transcription factor LHW-like;Transcription factor MYC/MYB N-terminal
Zm00001eb139540	0.555528	0.73494	0.633026	0.430937	0.785142	0.889117	0.441432	0.722324	0.406647	NA
Zm00001eb139570	0.354226	0.158025	0	0	0.103704	0.230176	0.177451	0.111307	0.330859	Phytosulfokine
Zm00001eb139580	0.112873	0.0671389	0	0	0	0	0.188481	0	0.191686	NA
Zm00001eb139590	102.104	66.8944	55.5851	100.227	87.5897	91.1203	42.5445	78.0281	89.2965	P-loop containing nucleoside triphosphate hydrolase;Translation protein. beta-barrel domain superfamily
Zm00001eb139610	0.0318224	0	0.0701061	0	0	0	0	0.0333315	0.0810634	NA
Zm00001eb139640	0.0848598	0.252381	0.155791	0.166001	0.331248	0.236322	0.283406	0.266652	0.336263	NA
Zm00001eb139650	2.09213	2.04047	1.67941	1.69833	1.55396	1.83201	1.68878	1.35739	1.66859	PWWP domain
Zm00001eb139660	0.951147	0.618933	0.590813	0.776421	1.01194	0.843104	0.408413	0.689138	0.528306	Leucine-rich repeat domain superfamily;Malectin-like domain;Protein kinase. ATP binding site;Protein kinase domain;Protein kinase-like domain superfamily;Serine/threonine-protein kinase. active site;Serine-threonine/tyrosine-protein kinase. catalytic domain
Zm00001eb139680	23.6246	15.9852	14.3175	14.5313	21.1404	18.0579	9.38575	10.5634	12.7023	G-protein beta WD-40 repeat;Quinoprotein alcohol dehydrogenase-like superfamily;WD40 repeat;WD40 repeat. conserved site;WD40/YVTN repeat-like-containing domain superfamily
Zm00001eb139690	0.975959	1.07002	0.947491	0.897947	0.698164	1.28218	1.0234	0.983258	1.05695	AAA+ ATPase domain;ABC transporter-like;ABC transporter type 1. transmembrane domain;ABC transporter type 1. transmembrane domain superfamily;P-loop containing nucleoside triphosphate hydrolase
Zm00001eb139700	7.04502	6.42391	6.49325	5.45194	6.19507	7.10445	4.98636	5.60673	6.04782	FUZ/MON1/HPS1. first Longin domain;FUZ/MON1/HPS1. second Longin domain;FUZ/MON1/HPS1. third Longin domain;Vacuolar fusion protein Mon1
Zm00001eb139710	8.50432	8.66176	9.31004	10.0072	10.1632	11.1737	11.3782	10.744	12.1316	Nucleotide-binding alpha-beta plait domain superfamily;RNA-binding domain superfamily;RNA recognition motif domain
Zm00001eb139720	1.33401	1.22354	1.40779	1.05843	1.07423	1.48082	1.71042	1.36796	1.30701	Alpha/Beta hydrolase fold;Pectinacetylesterase/NOTUM
Zm00001eb139730	0.348858	0.49283	0.320228	0.199042	0.22696	0.134933	0.407778	0.426302	0.246852	NA
Zm00001eb139740	1.00358	1.76758	1.59359	2.25638	1.61531	1.93581	3.06872	2.07504	1.71539	Ankyrin repeat;Ankyrin repeat-containing domain;Ankyrin repeat-containing domain superfamily;Zinc finger. RING/FYVE/PHD-type;Zinc finger. RING-type
Zm00001eb139750	2.98321	2.95951	2.63115	2.69339	2.03582	3.54873	2.93665	3.16838	3.0601	NA
Zm00001eb139760	10.7399	9.51037	9.562	10.6625	10.2574	12.5933	8.88608	9.38843	12.285	Mce/MlaD;Protein TRIGALACTOSYLDIACYLGLYCEROL 2-like
Zm00001eb139770	0.40494	0.333507	0.44605	0.533167	0.547156	0.578307	0.24967	0.522023	0.648012	Protein of unknown function PDDEXK-like
Zm00001eb139780	0.113579	0.236456	0.0834063	0	0.221676	0.246012	0.303455	0.0793101	0.0964423	Chromosome segregation protein Spc25
Zm00001eb139790	0.0717976	0.0256239	0	0	0.182169	0.186616	0	0	0	The WD repeat Cdc20/Fizzy family;WD40 repeat;WD40 repeat. conserved site;WD40-repeat-containing domain superfamily;WD40/YVTN repeat-like-containing domain superfamily
Zm00001eb139810	0	0.0363022	0	0	0.0794105	0.2455	0	0.0426166	0.0518224	Zinc/iron permease
Zm00001eb139830	0.0480423	0.0642971	0.291058	0.0939793	0	0.0668955	0.0962681	0.150962	0.0203969	Homeobox-like domain superfamily;Myb domain;Myb domain. plants;SANT/Myb domain
Zm00001eb139840	5.44175	8.9711	9.35301	7.99906	7.82831	5.41439	10.3716	8.91004	9.26796	Coenzyme Q-binding protein COQ10. START domain;START-like domain superfamily
Zm00001eb139850	2.89728	3.72295	2.09198	1.85756	1.74512	1.24824	1.9028	2.6136	1.38898	6-phosphogluconate dehydrogenase. domain 2;6-phosphogluconate dehydrogenase-like. C-terminal domain superfamily;Glycerol-3-phosphate dehydrogenase. NAD-dependent;Glycerol-3-phosphate dehydrogenase. NAD-dependent. C-terminal;Glycerol-3-phosphate dehydrogenase. NAD-dependent. eukaryotic;Glycerol-3-phosphate dehydrogenase. NAD-dependent. N-terminal;NAD(P)-binding domain superfamily
Zm00001eb139860	27.3922	31.9079	32.721	22.803	33.3546	38.6502	20.6443	22.3791	30.0045	Cytochrome b5. heme-binding site;Cytochrome b5-like heme/steroid binding domain;Cytochrome b5-like heme/steroid binding domain superfamily
Zm00001eb139870	0.439584	0.569335	0.374872	0.291258	0.512004	1.43479	0.298351	0.297051	0.614073	Protein of unknown function DUF707
Zm00001eb139880	7.06889	3.99715	4.48841	5.50478	7.6233	4.91101	4.24041	4.22082	3.93785	Drought induced 19 protein type. zinc-binding domain;Protein DEHYDRATION-INDUCED 19;Protein dehydration-induced 19. C-terminal
Zm00001eb139890	0.22634	0.171655	0.411375	0.243518	0.717854	0.682851	0.362835	0.734928	0.97056	Pentatricopeptide repeat;Tetratricopeptide-like helical domain superfamily
Zm00001eb139900	15.0425	13.3046	11.9229	13.7534	16.6581	19.3671	15.9886	15.0708	13.8836	Transcription factor IIA. alpha-helical domain;Transcription factor IIA. beta-barrel;Transcription initiation factor IIA. gamma subunit;Transcription initiation factor IIA. gamma subunit. C-terminal;Transcription initiation factor IIA. gamma subunit. N-terminal
Zm00001eb139910	0	1.06248	0	0.174709	1.07493	1.82394	0	0.0935469	0	NA
Zm00001eb139920	0.141962	0.0670566	0.0643893	0.310374	0.790472	0.395344	0.1004	0.0874672	0.255268	Cellulose synthase;Nucleotide-diphospho-sugar transferases
Zm00001eb139930	2.27446	2.12483	2.32851	2.38166	3.57743	2.11135	3.16351	2.55048	3.18095	Eukaryotic translation initiation factor 4E (eIF-4E). conserved site;Translation Initiation factor eIF- 4e;Translation Initiation factor eIF- 4e-like
Zm00001eb139950	0	0	0.278688	0	0	0	0	0	0	Glutathione S-transferase. C-terminal domain superfamily;Glutathione S-transferase T1/2/3
Zm00001eb139960	9.68379	9.07526	9.3623	8.65391	11.1838	10.3797	9.31837	9.4133	11.1214	NA
Zm00001eb139980	1.01432	0.817776	0.740376	0.705224	0.822882	0.760069	0.648935	0.537611	0.902789	Dimethylallyltransferase;IPP transferase;P-loop containing nucleoside triphosphate hydrolase;Zinc finger C2H2 superfamily
Zm00001eb139990	3.66801	3.56383	3.87926	3.71969	3.81007	4.04208	3.47209	3.93623	2.73243	Leucine-rich repeat domain superfamily
Zm00001eb140030	8.88237	7.6606	7.30482	7.39908	8.65732	8.17403	7.18326	8.08458	8.73554	Pentacotripeptide-repeat region of PRORP;Protein-only RNase P. C-terminal;Tetratricopeptide-like helical domain superfamily
Zm00001eb140040	3.91084	2.14212	2.92736	2.87994	2.32819	3.50423	2.64751	3.05246	3.25667	Peptidase M18;Peptidase M18. domain 2
Zm00001eb140050	0.984181	0.766139	0.81489	0.7688	0.812177	0.919732	0.900027	1.04469	0.807646	Concanavalin A-like lectin/glucanase domain superfamily;Glycoside hydrolase. family 32;Glycoside hydrolase. family 32. active site;Glycosyl hydrolase family 32. C-terminal;Glycosyl hydrolase family 32. N-terminal;Glycosyl hydrolase. five-bladed beta-propellor domain superfamily
Zm00001eb140070	10.3129	10.8394	10.2298	8.42335	11.3286	12.4052	12.3071	11.1978	10.3157	Vps55/LEPROT
Zm00001eb140080	2.87714	3.10532	3.2885	2.87461	4.34742	4.7816	3.31658	3.67786	4.99116	Leucine-rich repeat;Leucine-rich repeat domain superfamily;Leucine-rich repeat. typical subtype
Zm00001eb140090	2.45209	2.46942	2.15279	2.19652	2.99707	3.18898	2.60271	2.89895	3.4221	Metalloenzyme. LuxS/M16 peptidase-like;Mitochondrial-processing peptidase subunit alpha;Peptidase M16. C-terminal;Peptidase M16. N-terminal
Zm00001eb140100	11.735	9.63246	8.30567	9.91791	8.6015	11.4234	7.72005	9.4101	9.69196	AAA+ ATPase domain;ABC transporter-like;ABC transporter-like. conserved site;ABC transporter type 1. transmembrane domain;ABC transporter type 1. transmembrane domain superfamily;P-loop containing nucleoside triphosphate hydrolase
Zm00001eb140140	0.112795	0.301917	0.062123	0.220647	0.385256	0	0.621557	0.354432	0.383107	NA
Zm00001eb140150	0.089901	0	0.198056	0	0	0.250361	0	0	0	Protein FAM32A
Zm00001eb140160	7.70017	12.4104	14.3748	10.2935	11.8107	14.475	16.9587	16.9207	20.4939	Acetylglutamate kinase-like superfamily;Aspartate/glutamate/uridylate kinase;Uridylate kinase. bacteria
Zm00001eb140170	0.162627	0.181375	0.268705	0.159063	0	0.226446	0.448078	0	0.069045	NA
Zm00001eb140180	2.53894	1.93307	2.07577	2.5716	2.40059	2.61873	2.12548	2.10384	2.51997	Mitochondrial carrier domain superfamily;Mitochondrial substrate/solute carrier
Zm00001eb140200	0.0475393	0	0	0	0.0463921	0	0.04763	0.0995874	0	Rubredoxin domain;Rubredoxin. iron-binding site;Rubredoxin-like domain
Zm00001eb140230	0.033828	0.0980925	0.00931556	0.0413585	0	0.00785051	0.0338926	0.0265742	0.122077	Bulb-type lectin domain;Bulb-type lectin domain superfamily;Protein kinase. ATP binding site;Protein kinase domain;Protein kinase-like domain superfamily;Serine/threonine-protein kinase. active site;S-locus glycoprotein domain;S-receptor-like serine/threonine-protein kinase
Zm00001eb140260	0.150974	0.0577299	0.095029	0.0632854	0.0210473	0.0400419	0.151262	0.271086	0.0732544	NA
Zm00001eb140270	11.4014	9.09772	8.09207	11.6115	11.0976	9.49266	10.6872	11.3881	11.5775	Thioredoxin;Thioredoxin. conserved site;Thioredoxin domain;Thioredoxin-like superfamily
Zm00001eb140280	8.95414	8.92762	8.25891	9.18001	12.4491	12.2927	8.94421	9.12452	11.4963	SNARE;Syntaxin 6. N-terminal;Target SNARE coiled-coil homology domain
Zm00001eb140290	0	0	0	0	0	0.0295058	0	0	0	Haem peroxidase;Haem peroxidase superfamily;Peroxidases heam-ligand binding site;Plant peroxidase
Zm00001eb140310	0	0	0.0508566	0.135474	0.0450554	0	0	0	0	R3H domain;R3H domain superfamily
Zm00001eb140320	1.81247	3.11624	2.62311	3.01498	3.48583	3.34042	3.94998	3.93542	2.98815	Haem peroxidase;Haem peroxidase superfamily;Peroxidase. active site;Peroxidases heam-ligand binding site;Plant peroxidase;Secretory peroxidase
Zm00001eb140330	4.61695	3.38222	3.23876	2.92338	4.31583	5.27836	2.45896	3.10516	7.61374	40S Ribosomal protein S10;Plectin/S10. N-terminal;Winged helix-like DNA-binding domain superfamily
Zm00001eb140340	0.314986	0.562079	0.915984	0.332731	0.516407	0.959062	0.164105	0.607059	0.791686	Zinc finger C2H2-type;Zinc finger. HIT-type
Zm00001eb140350	0	0.202348	0	0.172527	0	0.0467835	0.100988	0.0791817	0.0855877	NA
Zm00001eb140360	23.3714	27.8511	30.4462	23.9814	27.9886	27.2926	22.2934	23.4458	25.169	Ubiquitin-fold modifier 1;Ubiquitin-like domain superfamily
Zm00001eb140370	55.64	79.7457	74.6838	70.4018	78.1292	57.2651	77.6273	70.9376	56.8509	Aromatic-ring-hydroxylating dioxygenase. 2Fe-2S-binding site;Pheophorbide a oxygenase;Rieske [2Fe-2S] iron-sulphur domain;Rieske [2Fe-2S] iron-sulphur domain superfamily;Vanillate O-demethylase oxygenase-like. C-terminal catalytic domain
Zm00001eb140380	2.11198	2.00594	2.61406	1.28829	1.70643	3.18321	1.21728	1.46286	2.33326	NA
Zm00001eb140390	3.63143	3.33176	3.14158	3.35081	2.66621	4.13027	3.10634	3.09046	3.27625	NT-type C2 domain
Zm00001eb140400	3.09319	0.53416	0.384685	1.26872	2.19088	0.602059	1.39959	0.313536	1.18616	NA
Zm00001eb140410	0.82369	1.09867	0.934805	0.919571	0.9662	1.18941	1.18371	0.819178	1.10211	Pentatricopeptide repeat;Tetratricopeptide-like helical domain superfamily
Zm00001eb140420	4.82092	3.15325	3.03448	3.20852	3.43116	3.39845	2.85994	2.95189	3.47028	FAD/NAD(P)-binding domain superfamily;GidA associated domain 3;MnmG. N-terminal domain;MnmG-related. conserved site;tRNA uridine 5-carboxymethylaminomethyl modification enzyme. C-terminal subdomain;tRNA uridine 5-carboxymethylaminomethyl modification enzyme MnmG;tRNA uridine 5-carboxymethylaminomethyl modification enzyme MnmG-related
Zm00001eb140430	0.417243	0.558414	0.574502	0.714176	1.25061	0.829972	0.671849	0.827235	0.923685	FAD dependent oxidoreductase;FAD/NAD(P)-binding domain superfamily
Zm00001eb140440	0.0186575	0.0332935	0.0102758	0.0638705	0.0637256	0.0173195	0	0	0.0792126	DYW domain;Pentatricopeptide repeat;Tetratricopeptide-like helical domain superfamily
Zm00001eb140450	6.23473	6.72807	7.94664	6.53913	7.87466	11.301	6.24663	7.67036	9.25467	Nucleotide-binding alpha-beta plait domain superfamily;RNA-binding domain superfamily;RNA recognition motif domain;RNPS1. RNA recognition motif
Zm00001eb140470	0.482043	0.843955	0.390722	0.40921	0.656801	0.700761	0.610539	0.714486	0.648723	BOULE/DAZ family;Nucleotide-binding alpha-beta plait domain superfamily;RNA-binding domain superfamily;RNA recognition motif domain
Zm00001eb140480	3.58966	3.59699	3.89325	3.90262	3.94766	4.85736	4.09449	3.58636	4.03282	CRM domain-containing protein At3g25440-like;RNA-binding. CRM domain;YhbY-like superfamily
Zm00001eb140490	7.3105	4.45982	3.40033	5.28062	5.00395	4.50817	4.17986	4.20739	5.74688	AAA+ ATPase domain;P-loop containing nucleoside triphosphate hydrolase;Signal-recognition particle receptor FtsY;Signal recognition particle SRP54. helical bundle;Signal recognition particle SRP54. N-terminal domain superfamily;Signal recognition particle. SRP54 subunit. GTPase domain;SRP/SRP receptor. N-terminal
Zm00001eb140500	1.64313	1.55195	1.28675	1.09862	0.995911	2.11515	1.26685	1.76139	1.84757	Armadillo-like helical;Armadillo-type fold;Uncharacterised domain NUC173
Zm00001eb140530	372.016	380.021	340.188	327.141	361.887	256.537	304.841	345.456	334.656	FAD-binding domain. ferredoxin reductase-type;Ferredoxin--NADP reductase;Ferredoxin-NADP reductase (FNR). nucleotide-binding domain;Ferredoxin--NADP reductase. plant and Cyanobacteria type;Flavoprotein pyridine nucleotide cytochrome reductase;Oxidoreductase FAD/NAD(P)-binding;Riboflavin synthase-like beta-barrel
Zm00001eb140540	233.882	338.918	359.027	395.122	279.66	223.31	549.137	479.87	331.404	Protein RETICULATA-related
Zm00001eb140570	17.5606	13.0852	13.3451	14.3818	13.6771	15.0938	9.71064	11.0868	12.0956	ATP-NAD kinase. PpnK-type. C-terminal;Inorganic polyphosphate/ATP-NAD kinase. N-terminal;NAD kinase;NAD kinase/diacylglycerol kinase-like domain superfamily
Zm00001eb140580	0.246039	0.0627208	0.0193583	0.103135	0.0857506	0.0815693	0.0352155	0	0.0149226	Armadillo;Armadillo-like helical;Armadillo-type fold
Zm00001eb140590	1.09632	0.810731	0.892112	0.782485	1.29154	1.2469	0.722377	0.589671	0.763175	Chloroquine-resistance transporter-like
Zm00001eb140610	0	0	0	0	0.0394109	0	0.0202313	0	0.0685844	NA
Zm00001eb140620	2.18685	1.15851	1.1141	1.21652	1.36048	1.54789	1.06813	1.3457	1.20699	Alkaline-phosphatase-like. core domain superfamily;Phosphoesterase
Zm00001eb140630	10.8058	9.61145	9.42843	9.84211	10.6347	12.6587	8.60928	9.07035	10.8418	SNU66/SART1 family
Zm00001eb140640	11.9042	11.3132	11.4042	10.9986	11.598	11.7704	12.5096	12.0626	8.64291	Zinc finger. RING/FYVE/PHD-type;Zinc finger. RING-type;Zinc finger. RING-type. conserved site
Zm00001eb140660	6.21355	4.58483	4.82281	4.15417	6.7544	6.27903	5.27978	4.53104	5.98844	Flavoprotein-like superfamily;NADPH-dependent FMN reductase-like
Zm00001eb140670	0	0	0.029245	0	0	0	0	0	0	NA
Zm00001eb140680	0.0320848	0	0	0.125527	0	0.148919	0	0	0	Achaete-scute transcription factor-related;Helix-loop-helix DNA-binding domain superfamily;Myc-type. basic helix-loop-helix (bHLH) domain
Zm00001eb140690	0	0.0680157	0	0	0	0	0	0	0	Protein of unknown function DUF4228. plant
Zm00001eb140700	7.02298	6.14559	6.53436	6.36102	5.51525	7.42586	7.56723	7.68247	6.32504	Amidohydrolase 3;Metal-dependent hydrolase;Metal-dependent hydrolase. composite domain superfamily
Zm00001eb140720	21.0326	19.7313	20.0702	16.896	15.5677	21.8881	17.0348	15.2025	14.4095	Beta-galactosidase. domain 4;Beta-Galactosidase/glucuronidase domain superfamily;Beta galactosidase small chain/ domain 5;Galactose-binding-like domain superfamily;Galactose mutarotase-like domain superfamily;Glycoside hydrolase. family 2;Glycoside hydrolase. family 2. active site;Glycoside hydrolase. family 2. beta-galactosidase;Glycoside hydrolase family 2. catalytic domain;Glycoside hydrolase. family 2. conserved site;Glycoside hydrolase. family 2. immunoglobulin-like beta-sandwich;Glycoside hydrolase superfamily;Glycoside hydrolase-type carbohydrate-binding;Glycosyl hydrolases family 2. sugar binding domain;Immunoglobulin-like fold
Zm00001eb140730	13.2757	7.58536	8.45451	8.24348	6.62999	10.1248	7.23923	6.56799	6.75115	CheY-like superfamily;Signal transduction response regulator. receiver domain
Zm00001eb140740	0.116212	0.0622123	0.0640047	0.0454661	0.0226815	0.0647265	0.0815034	0.182584	0.108546	Pentatricopeptide repeat;Tetratricopeptide-like helical domain superfamily
Zm00001eb140780	0.054209	0	0	0.0265106	0.0529008	0.125803	0	0.0567797	0	Nucleotide-binding alpha-beta plait domain superfamily;Ribonuclease Z/Hydroxyacylglutathione hydrolase-like;RNA-binding domain superfamily;RNA recognition motif domain
Zm00001eb140790	3.9952	4.65682	4.21557	4.70366	4.22041	4.87623	3.52437	3.74788	4.19768	Brevis radix (BRX) domain;FYVE zinc finger;PH-like domain superfamily;Regulator of chromosome condensation 1/beta-lactamase-inhibitor protein II;Regulator of chromosome condensation. RCC1;Transcription factor BREVIS RADIX. N-terminal domain;Zinc finger. FYVE/PHD-type;Zinc finger. FYVE-related;Zinc finger. RING/FYVE/PHD-type
Zm00001eb140810	4.92475	5.0119	7.28945	4.51579	5.10628	6.71449	5.9364	6.36726	4.76976	P-loop containing nucleoside triphosphate hydrolase
Zm00001eb140820	2.74653	2.5266	2.36126	2.63274	1.94928	2.6174	2.044	2.59612	2.67343	F-box domain;F-box-like domain superfamily;P-loop containing nucleoside triphosphate hydrolase;SNF2-related domain;Zinc finger. CW-type
Zm00001eb140830	0	0	0	0.0232691	0	0	0	0	0	NA
Zm00001eb140860	0	0	0	0	0	0	0.190409	0	0	NA
Zm00001eb140880	0	0	0	0.169972	0.0423966	0	0	0.0455053	0	Cupin 1;Germin. manganese binding site;RmlC-like cupin domain superfamily;RmlC-like jelly roll fold
Zm00001eb140890	2.01633	1.94991	2.33566	2.44292	2.39295	4.38347	1.94198	2.50028	2.44666	ADF-H/Gelsolin-like domain superfamily;Gelsolin-like domain;Villin-2. plant;Villin/Gelsolin;Villin headpiece;Villin headpiece domain superfamily
Zm00001eb140930	1.12005	0.989636	1.12595	0.648795	2.4195	2.15011	0.28327	0.341698	0.867955	Aldolase-type TIM barrel;Orotate phosphoribosyltransferase;Orotidine 5'-phosphate decarboxylase;Orotidine 5'-phosphate decarboxylase. active site;Orotidine 5'-phosphate decarboxylase domain;Phosphoribosyltransferase domain;Phosphoribosyltransferase-like;Ribulose-phosphate binding barrel
Zm00001eb140940	3.62013	2.41807	2.28799	2.49598	3.70652	3.08506	2.02163	2.81795	2.654	Aldolase-type TIM barrel;Orotate phosphoribosyltransferase;Orotidine 5'-phosphate decarboxylase;Orotidine 5'-phosphate decarboxylase. active site;Orotidine 5'-phosphate decarboxylase domain;Phosphoribosyltransferase domain;Phosphoribosyltransferase-like;Ribulose-phosphate binding barrel
Zm00001eb140970	2.41822	2.63446	2.49965	2.90512	3.00968	3.70066	2.69496	2.82657	3.30323	WD40 repeat;WD40 repeat. conserved site;WD40-repeat-containing domain superfamily;WD40/YVTN repeat-like-containing domain superfamily
Zm00001eb140980	20.282	21.4974	17.5303	17.6294	13.4178	14.4298	16.7979	15.3513	13.5292	Alanine racemase. N-terminal;PLP-binding barrel;Pyridoxal phosphate homeostasis protein
Zm00001eb140990	8.49761	7.03266	7.6107	8.52503	6.66504	4.77347	7.63858	8.23512	6.55802	Essential protein Yae1. N-terminal;Yae1-like
Zm00001eb141000	0.0217312	0.00969457	0.0119687	0	0.0318101	0.0302591	0.0108863	0.0227617	0	Calmodulin-binding domain. plant
Zm00001eb141010	1.46802	1.4699	1.52722	1.45181	2.76969	2.40752	1.20935	1.57181	2.31301	Glutathione S-transferase. C-terminal;Glutathione S-transferase. C-terminal domain superfamily;Glutathione S-transferase. C-terminal-like;Glutathione S-transferase. N-terminal;Thioredoxin-like superfamily
Zm00001eb141020	0.14428	0.102984	0.286069	0.338684	0.197117	0.214292	0.318021	0.544038	0.318529	Glutathione S-transferase. C-terminal domain superfamily;Glutathione S-transferase. C-terminal-like;Glutathione S-transferase. N-terminal;Thioredoxin-like superfamily
Zm00001eb141030	0	0	0	0	0.467327	0.0784483	0	0	0.215275	Glutathione S-transferase. C-terminal;Glutathione S-transferase. C-terminal domain superfamily;Glutathione S-transferase. C-terminal-like;Glutathione S-transferase. N-terminal;Thioredoxin-like superfamily
Zm00001eb141040	0.311823	0.735289	0.490685	0.326776	0.586862	0.454867	0.580206	0.326611	0.340426	Glutathione S-transferase. C-terminal domain superfamily;Glutathione S-transferase. C-terminal-like;Glutathione S-transferase. N-terminal;Glutathione Transferase family;Thioredoxin-like superfamily
Zm00001eb141080	0.968903	1.38317	1.70762	1.75996	3.02567	1.82453	0.748866	1.13083	1.78647	Glutathione S-transferase. C-terminal domain superfamily;Glutathione S-transferase. C-terminal-like;Glutathione S-transferase. N-terminal;Glutathione Transferase family;Thioredoxin-like superfamily
Zm00001eb141120	0.959629	0.37553	0.407985	0.543401	0.558598	0.468847	0.37109	0.61719	0.671887	EF-Hand 1. calcium-binding site;EF-hand domain;EF-hand domain pair
Zm00001eb141130	4.38012	3.11676	4.62542	4.24874	4.55703	5.39333	6.99981	5.55469	5.37909	EF-Hand 1. calcium-binding site;EF-hand domain;EF-hand domain pair
Zm00001eb141160	0.0219324	0.0684904	0.0120795	0.0214518	0.0321047	0	0.0329614	0.0804036	0.130363	Ankyrin repeat;Ankyrin repeat-containing domain;Ankyrin repeat-containing domain superfamily;BTB/POZ domain;Regulatory protein NPR5/6;Regulatory protein NPR. central domain;SKP1/BTB/POZ domain superfamily
Zm00001eb141210	0.779167	1.76208	0.892259	1.14691	2.14559	3.29419	0.973886	1.22014	1.34942	Armadillo;Armadillo-like helical;Armadillo-type fold
Zm00001eb141220	4.42126	3.34651	4.77778	3.73004	4.13054	5.64083	4.05181	5.42104	6.42304	6-phosphogluconate dehydrogenase-like. C-terminal domain superfamily;NAD(P)-binding domain superfamily;Pyrroline-5-carboxylate reductase;Pyrroline-5-carboxylate reductase. catalytic. N-terminal;Pyrroline-5-carboxylate reductase. dimerisation domain
Zm00001eb141230	13.8116	12.5673	13.0834	11.8493	14.1193	13.7018	11.1691	11.0458	11.6812	CRAL-TRIO lipid binding domain;CRAL-TRIO lipid binding domain superfamily
Zm00001eb141240	0	0.0999149	0.0925141	0.10953	0	0	0.224395	0.0293235	0.0475438	NA
Zm00001eb141260	0.0362716	0.0485439	0.0998849	0.141908	0.0884909	0.134682	0.0545113	0.0569876	0.0615981	P-loop containing nucleoside triphosphate hydrolase;Sulfotransferase domain
Zm00001eb141270	0.056632	0.11369	0.171549	0.110782	0.0138164	0	0.0851102	0.118635	0.0721312	P-loop containing nucleoside triphosphate hydrolase;Sulfotransferase domain
Zm00001eb141290	0.28467	0.280266	0.140566	0.499259	0.335277	0.264255	0.147524	0.185071	0.350077	P-loop containing nucleoside triphosphate hydrolase;Sulfotransferase domain
Zm00001eb141300	0.0936083	0.0417599	0.206223	0	0.0913494	0.0868952	0	0	0	NA
Zm00001eb141310	2.08341	2.32894	1.5827	2.1783	1.50733	1.86731	2.36331	1.11619	2.35876	Transcription factor GRAS
Zm00001eb141320	0.240758	0.644432	0.378856	0.740087	0.872664	1.11746	0.620273	0.540375	1.05137	NA
Zm00001eb141330	0.613156	0.678778	0.675403	0.533085	0.409987	1.00134	1.00112	0.63034	0.694192	EME1/EME2. C-terminal domain;ERCC4 domain;Restriction endonuclease type II-like;Winged helix-like DNA-binding domain superfamily
Zm00001eb141350	0	0	0	0	0	0.0224669	0	0.0380255	0.0308264	EME1/EME2. C-terminal domain;ERCC4 domain;Restriction endonuclease type II-like
Zm00001eb141360	0	0.0144956	0.0119306	0	0	0.0100543	0	0	0	Armadillo;Armadillo-like helical;Armadillo-type fold;Protein kinase. ATP binding site;Protein kinase domain;Protein kinase-like domain superfamily;Serine/threonine-protein kinase. active site
Zm00001eb141420	15.6435	12.8809	11.6553	12.825	13.04	15.5052	11.4712	11.0058	13.5581	Nucleotide-binding alpha-beta plait domain superfamily;RNA-binding domain superfamily;RNA recognition motif domain
Zm00001eb141430	0.240167	0.157893	0.250625	0.0494536	0.271378	0.164274	0.0379935	0.0529592	0.0643993	Amino acid/polyamine transporter I
Zm00001eb141450	2.07529	2.55085	2.4778	3.06602	4.00794	2.64046	2.92259	1.90009	2.34135	Amino acid/polyamine transporter I
Zm00001eb141460	4.22802	4.27728	4.48942	4.89114	3.61622	5.20783	3.69091	4.00676	3.84423	NA
Zm00001eb141470	0.250236	0.127582	0.0918801	0.139859	1.01168	0.387151	0.47755	0.187216	0.586852	Amino acid/polyamine transporter I
Zm00001eb141480	1.05824	1.6436	1.35276	1.25229	1.47894	1.613	1.19116	1.36843	1.86372	DNA recombination and repair protein RecA;DNA recombination and repair protein RecA. C-terminal;DNA recombination and repair protein RecA-like. ATP-binding domain;DNA recombination and repair protein RecA. monomer-monomer interface;P-loop containing nucleoside triphosphate hydrolase
Zm00001eb141500	0.894162	0.512869	0.984937	0.671544	0.716766	0.666994	0.863874	0.551905	0.582997	Glycoside hydrolase family 17;Glycoside hydrolase superfamily
Zm00001eb141530	0	0.0465302	0.0382966	0	0.0339281	0.0645475	0	0.0364158	0.132847	Calcineurin-like phosphoesterase domain. ApaH type;Phosphoesterase At2g46880
Zm00001eb141540	4.24767	2.11178	8.42665	0.186027	40.6267	29.2492	0	0	5.34737	Glycoside hydrolase family 17;Glycoside hydrolase superfamily
Zm00001eb141550	0.454583	0.218395	0.231107	0.136807	0.238869	0.162301	0.280277	0	0.089076	NA
Zm00001eb141560	2.73561	2.52954	2.26456	3.37296	2.8961	3.12426	1.74416	2.62222	2.21024	ATPase. nucleotide binding domain;Hexokinase;Hexokinase. binding site;Hexokinase. C-terminal;Hexokinase. N-terminal
Zm00001eb141570	11.8991	8.61661	7.69465	12.5132	8.78355	14.2092	8.60957	7.23375	6.39298	Cytokinin dehydrogenase 1. FAD/cytokinin binding domain;Cytokinin dehydrogenase. C-terminal domain superfamily;FAD-binding domain. PCMH-type;FAD-binding. type PCMH-like superfamily;FAD-binding. type PCMH. subdomain 1;FAD-binding. type PCMH. subdomain 2;FAD-linked oxidase-like. C-terminal;FAD linked oxidase. N-terminal;Oxygen oxidoreductase covalent FAD-binding site
Zm00001eb141600	0.0816792	0.40082	0.134957	0.119834	0	0.303286	0.0818351	0	0.277422	Alpha/Beta hydrolase fold;Putative esterase;S-formylglutathione hydrolase
Zm00001eb141610	0.0323004	0.182522	0.154178	0.157963	0.0525349	0.0799573	0.0431494	0.0676643	0.100566	6-phosphogluconate dehydrogenase. domain 2;6-phosphogluconate dehydrogenase-like. C-terminal domain superfamily;Glycerol-3-phosphate dehydrogenase. NAD-dependent;Glycerol-3-phosphate dehydrogenase. NAD-dependent. C-terminal;Glycerol-3-phosphate dehydrogenase. NAD-dependent. N-terminal;NAD(P)-binding domain superfamily
Zm00001eb141630	0.0750413	0.200862	0	0.330287	0.219692	0.731427	0.338331	0.2358	0.318596	DNA methylase. N-6 adenine-specific. conserved site;Methyltransferase small domain;Phosphatidylinositol-4-phosphate 5-kinase. core;Phosphatidylinositol-4-phosphate 5-kinase. N-terminal;S-adenosyl-L-methionine-dependent methyltransferase
Zm00001eb141640	0	0.613256	0.836804	0	0	0	0	0	0	Trimeric LpxA-like superfamily;UDPGP family
Zm00001eb141650	0	0.0334309	0	0	0	0.034782	0	0	0	Ribosomal protein L2. domain 2;Ribosomal protein S4e;Ribosomal protein S4e. central domain superfamily;Ribosomal protein S4e. central region;Ribosomal protein S4. KOW domain
Zm00001eb141670	2.27502	2.32558	2.35662	2.79989	2.70532	2.95102	1.81142	2.17776	2.12367	Uncharacterized protein At4g14450-like
Zm00001eb141700	6.22695	5.61829	5.75446	4.92715	6.89602	9.87212	6.44914	6.64439	7.03012	NA
Zm00001eb141710	0.43734	0.306591	0.298219	0.315725	0.345494	0.560633	0.469473	0.534426	0.45093	NA
Zm00001eb141720	0.228268	0.101834	0	0.3349	0.259887	0.247214	0.152469	0.438338	0.161523	NA
Zm00001eb141730	2.5106	1.26935	1.88974	1.59613	3.10335	1.78676	3.18616	2.01607	2.45158	Protein of unknown function DUF212
Zm00001eb141810	0.0767324	0.205388	0.112696	0.25017	0.199682	0.0712296	0.153758	0.160743	0.282339	NA
Zm00001eb141830	0.3632	0.259246	0.360065	0.746008	0.318992	0.404584	0.873344	0.532593	0.339241	Photosystem II Psb28. class 1;Photosystem II Psb28. class 1 superfamily
Zm00001eb141870	2.27499	2.75093	3.03351	2.45937	1.84034	2.11184	2.48927	3.10401	2.74511	Photosystem II Psb28. class 1;Photosystem II Psb28. class 1 superfamily
Zm00001eb141880	0	0.0142966	0	0.109707	0.0781843	0	0	0	0.0544237	Aspartic peptidase A1 family;Aspartic peptidase domain superfamily;Peptidase family A1 domain;Xylanase inhibitor. C-terminal;Xylanase inhibitor I-like;Xylanase inhibitor. N-terminal
Zm00001eb141890	37.4896	33.0341	34.9232	26.9383	30.9272	32.5245	23.6127	25.1464	23.7388	Immunoglobulin-like fold;Major sperm protein (MSP) domain;PapD-like superfamily;Vesicle-associated membrane-protein-associated protein
Zm00001eb141900	0.0114406	0.051038	0	0	0.0558225	0.0637207	0	0.0239662	0.0194289	NA
Zm00001eb141910	0.415878	1.32962	0.954371	0.305074	0.135281	0.0321711	0.138891	0.1089	0.176565	NA
Zm00001eb141920	2.82931	5.9744	5.99069	3.782	2.71502	3.22465	8.66163	4.08303	3.41679	Alpha/Beta hydrolase fold;Fungal lipase-like domain
Zm00001eb141930	22.4306	19.4551	21.0756	17.8981	25.209	25.8551	13.0584	17.6515	22.7317	6-phosphogluconate dehydrogenase;6-phosphogluconate dehydrogenase. C-terminal;6-phosphogluconate dehydrogenase. decarboxylating;6-phosphogluconate dehydrogenase. domain 2;6-phosphogluconate dehydrogenase-like. C-terminal domain superfamily;6-phosphogluconate dehydrogenase. NADP-binding;NAD(P)-binding domain superfamily
Zm00001eb141940	9.01687	8.85243	9.01669	8.08865	8.52206	10.4701	8.43322	7.85754	6.75409	Protein kinase. ATP binding site;Protein kinase domain;Protein kinase-like domain superfamily;Serine/threonine-protein kinase. active site;Serine-threonine/tyrosine-protein kinase. catalytic domain
Zm00001eb141950	0.452563	0.519158	0.759631	0.67451	0.252367	0.560144	0.561386	0.361162	0.567272	3'-5' exonuclease domain;Ribonuclease H-like superfamily;Ribonuclease H superfamily
Zm00001eb141970	0.361393	0.403056	0.398082	0.176737	0.0881681	0.251607	0.814687	0.0946328	0.613733	Protein kinase domain;Protein kinase-like domain superfamily
Zm00001eb141980	3.7123	4.18432	3.94779	3.15778	3.44929	4.27093	3.67982	3.9504	3.63006	Potassium transporter
Zm00001eb141990	18.9993	15.0876	15.1551	15.7361	15.5087	15.515	13.9457	13.6627	15.1395	Domain of unknown function DUF255;Six-hairpin glycosidase-like superfamily;Six-hairpin glycosidase superfamily;Spermatogenesis-associated protein 20;Thioredoxin-like superfamily
Zm00001eb142000	4.39405	2.39973	3.04877	4.00718	3.96756	4.3257	2.36572	2.80077	3.81075	Isopenicillin N synthase-like superfamily;Non-haem dioxygenase N-terminal domain;Oxoglutarate/iron-dependent dioxygenase
Zm00001eb142010	2.60255	3.32829	2.56097	2.274	2.9969	4.05872	2.74658	2.59876	3.63894	Cullin. N-terminal;Cullin repeat-like-containing domain superfamily
Zm00001eb142030	0	0	0.0579815	0	0	0	0	0	0.0446958	Histone-fold;Transcription factor CBF/NF-Y/archaeal histone domain;Transcription factor NFYB/HAP3;Transcription factor. NFYB/HAP3. conserved site
Zm00001eb142060	0	0.00907215	0	0	0.00992261	0	0	0	0.00863385	Zinc finger C2H2 superfamily;Zinc finger C2H2-type
Zm00001eb142080	1.04368	0.496639	0.68978	0.748594	1.49379	0.968831	1.28966	1.494	1.03391	Alpha/Beta hydrolase fold;Alpha/beta hydrolase fold-1
Zm00001eb142090	0.0690203	0.2258	0.0760272	0.0675079	0.0673548	0.0427137	0	0.0481956	0.0390711	Alpha/Beta hydrolase fold;Alpha/beta hydrolase fold-1
Zm00001eb142160	0.161502	0	0.207547	0.0526544	0.10507	0	0.107874	0	0	Alpha/Beta hydrolase fold
Zm00001eb142170	13.2408	9.01018	9.33342	8.47832	9.07237	11.5871	7.83804	8.96584	11.6294	Mog1/PsbP. alpha/beta/alpha sandwich;PsbP. C-terminal
Zm00001eb142180	4.18835	3.88869	4.41929	4.45387	3.54026	5.43148	4.27207	4.03073	4.6581	;Homeobox domain;Homeobox-like domain superfamily
Zm00001eb142190	2.91532	2.51984	2.70952	3.41154	3.3022	3.46738	3.14256	2.80819	3.22694	Mitochondrial carrier domain superfamily;Mitochondrial carrier protein;Mitochondrial substrate/solute carrier
Zm00001eb142200	0.500667	1.19122	0.96001	0.108822	0.162862	0.619683	0.371573	0.44672	0.393636	C2 domain;C2 domain superfamily
Zm00001eb142210	1.40847	0.86801	1.31154	0.894732	1.24695	1.96793	1.41115	0.882113	1.26993	WD40 repeat;WD40-repeat-containing domain superfamily
Zm00001eb142220	21.5537	20.0142	23.074	19.4661	32.5602	35.2614	22.4955	19.4883	29.9999	Glutathione S-transferase. C-terminal;Glutathione S-transferase. C-terminal domain superfamily;Glutathione S-transferase. C-terminal-like;Glutathione S-transferase. N-terminal;Glutathione S-transferases Phi. C-terminal;Glutathione Transferase family;Thioredoxin-like superfamily
Zm00001eb142230	7.12329	4.17822	5.44892	3.16105	5.40665	4.80627	2.97371	1.89982	3.66833	Flowering-promoting factor 1
Zm00001eb142250	3.351	2.04385	1.93211	2.38137	4.30484	2.80691	2.26887	2.08401	4.0347	;Heavy metal-associated domain. HMA;Heavy metal-associated domain superfamily
Zm00001eb142300	7.59976	5.9593	6.16413	4.41404	5.53145	7.94287	5.02795	6.86351	5.56409	Ribosomal protein S18;Ribosomal protein S18 superfamily
Zm00001eb142310	2.46899	2.39586	2.71964	2.68811	2.60287	3.48808	2.22995	2.82203	2.96108	BTB/POZ domain;SKP1/BTB/POZ domain superfamily
Zm00001eb142320	0.051203	0.0913695	0	0.100162	0	0.095062	0	0	0.0869552	NA
Zm00001eb142350	0.550081	0.196319	0.363555	0.710197	0.429446	0.551482	0.0440905	0.41484	0.373668	Thiamin pyrophosphokinase;Thiamin pyrophosphokinase. catalytic domain;Thiamin pyrophosphokinase. catalytic domain superfamily;Thiamin pyrophosphokinase. eukaryotic;Thiamin pyrophosphokinase. thiamin-binding domain;Thiamin pyrophosphokinase. thiamin-binding domain superfamily
Zm00001eb142360	0	0	0	0.0838494	0	0.15916	0	0.0448966	0.127388	NA
Zm00001eb142370	0.169193	0.058706	0.103538	0.0275809	0.798031	0.34902	0.0376701	0	0.279349	Potassium transporter
Zm00001eb142390	0.192645	0.0687533	0	0.0376848	0	0	0	0.0403561	0.130863	NA
Zm00001eb142400	7.26018	5.12693	6.82228	5.50812	8.10352	7.60192	6.9293	7.20803	7.4698	NA
Zm00001eb142410	0	0.0287285	0	0	0	0	0	0.067451	0.054681	NAC domain;NAC domain superfamily
Zm00001eb142420	1.18662	1.36123	2.05398	1.64527	2.16326	2.13041	1.99889	1.92579	2.04838	NAD(P)-binding domain superfamily;Short-chain dehydrogenase/reductase SDR
Zm00001eb142430	0.243083	0.184024	0.137937	0.302599	0.345043	0.4513	0.413292	0.609522	0.36903	Protein kinase. ATP binding site;Protein kinase domain;Protein kinase-like domain superfamily;Serine-threonine/tyrosine-protein kinase. catalytic domain
Zm00001eb142440	33.4722	27.0846	33.4951	34.7199	32.4111	25.7204	41.6014	37.2355	30.3403	Photosynthetic NDH subunit of subcomplex B 5. chloroplastic
Zm00001eb142450	0	0	0	0	0	0.0563676	0.0243353	0	0	Protein LAX PANICLE 2-like
Zm00001eb142460	0.738129	0.88412	0.902167	0.98898	0.611777	0.685194	0.850976	0.741361	0.815649	Prefoldin;Prefoldin alpha-like
Zm00001eb142470	0	0	0	0	0	0	0.296652	0	0	PPM-type phosphatase domain;PPM-type phosphatase domain superfamily
Zm00001eb142480	0.0849127	0.0757615	0.0187066	0	0.464037	0.20494	0	0.0711516	0.374926	Alcohol dehydrogenase. N-terminal;GroES-like superfamily;NAD(P)-binding domain superfamily;Polyketide synthase. enoylreductase domain
Zm00001eb142490	3.6116	3.41899	3.54671	2.52661	2.89124	4.0913	3.21371	3.50075	3.75279	Coiled-coil domain-containing protein SCD2-like
Zm00001eb142500	0.933874	1.38511	1.16228	0.759199	1.02969	0.765575	0.862748	0.800313	1.01954	Helix-loop-helix DNA-binding domain superfamily;Myc-type. basic helix-loop-helix (bHLH) domain
Zm00001eb142510	0.809873	1.22726	1.27442	1.10646	1.26704	1.55132	1.99635	1.52152	1.92114	Acetylglutamate kinase-like superfamily;ACT domain;Aspartate/glutamate/uridylate kinase;Aspartate kinase;Aspartate kinase. conserved site;Aspartokinase/Bifunctional aspartokinase/homoserine dehydrogenase. catalytic domain;Lysine-sensitive aspartokinase catalytic domain
Zm00001eb142530	1.06691	0.771182	0.788442	1.25488	1.18614	2.20646	0.581833	0.947759	1.85775	tRNA (adenine(58)-N(1))-methyltransferase non-catalytic subunit TRM6
Zm00001eb142540	20.4185	14.9977	17.0109	16.0527	17.7188	19.2798	13.7246	15.5083	14.7512	AUX/IAA domain;Auxin response factor;B3 DNA binding domain;DNA-binding pseudobarrel domain superfamily;PB1 domain
Zm00001eb142560	0.262184	0.43559	0.537767	0.415608	0.229389	0.310521	0.226452	0.170452	0.345454	Protein kinase domain;Protein kinase-like domain superfamily
Zm00001eb142570	0.439959	0.484415	0.917691	0.677523	0.465882	1.02536	0.50645	0.794184	0.675621	Chaperone J-domain superfamily;DnaJ domain;Domain of unknown function DUF3444
Zm00001eb142580	0.0317236	0.0094349	0	0.062057	0.0309581	0.0196324	0.0105947	0.033228	0	;Heavy metal-associated domain. HMA;Heavy metal-associated domain superfamily
Zm00001eb142600	0.147243	0.0955451	0.0589787	0.0392773	0.0914392	0.0745548	0.134113	0.0420616	0.113661	SANT/Myb domain
Zm00001eb142610	0.568411	0.653446	0.69836	0.705637	0.480024	0.974118	0.679015	0.812904	0.677566	Histone H3-K9 methyltransferase. plant;Post-SET domain;Pre-SET domain;PUA-like superfamily;SET domain;SRA-YDG;SRA-YDG superfamily
Zm00001eb142620	11.17	10.8779	14.0179	11.3114	21.5743	15.4996	10.9587	10.0214	16.3074	CRAL-TRIO lipid binding domain;CRAL-TRIO lipid binding domain superfamily;CRAL/TRIO. N-terminal domain;CRAL/TRIO. N-terminal domain superfamily
Zm00001eb142630	7.67799	3.89435	4.23966	4.28852	17.5217	19.7982	2.88226	2.43133	9.41713	CRAL-TRIO lipid binding domain;CRAL-TRIO lipid binding domain superfamily;CRAL/TRIO. N-terminal domain;CRAL/TRIO. N-terminal domain superfamily
Zm00001eb142640	0.0451242	0.0402611	0.0745579	0.125051	0.0807315	0.0558509	0.0828857	0.0945283	0.070246	Exostosin. GT47 domain;Exostosin-like
Zm00001eb142680	0.298995	0.449299	0.624029	0.477145	0.414634	0.467457	0.536065	0.87359	0.868547	Alpha/Beta hydrolase fold;Proline iminopeptidase
Zm00001eb142690	0	0	0.0527336	0	0.0934365	0	0	0	0.0406504	Phytanoyl-CoA dioxygenase
Zm00001eb142700	0.0712467	0.0423789	0.10464	0.0232285	0	0	0.0475885	0.0746254	0.0604972	Histone-fold;Histone H2A;Histone H2A. C-terminal domain;Histone H2A/H2B/H3
Zm00001eb142710	1.15367	1.14844	1.12376	0.923231	1.20957	2.87648	0.897952	1.03861	0.95532	Exostosin. GT47 domain;Exostosin-like
Zm00001eb142720	0.0151333	0.0202536	0.0250045	0.0666078	0.00738408	0	0.113717	0.095106	0.0706752	;Exostosin. GT47 domain;Exostosin-like
Zm00001eb142730	11.4726	17.9536	18.344	15.4219	16.0024	22.1919	12.4273	13.9985	20.1974	Aldolase-type TIM barrel;Transaldolase. active site;Transaldolase/Fructose-6-phosphate aldolase;Transaldolase type 2
Zm00001eb142740	3.08377	4.08415	3.11377	3.11046	3.32283	4.66667	3.36322	3.38142	3.72318	Zinc finger. RING/FYVE/PHD-type;Zinc finger. RING-type
Zm00001eb142750	1.11339	1.32076	1.05918	1.06424	1.56804	1.97312	0.709871	0.622849	1.00986	Protein kinase. ATP binding site;Protein kinase domain;Protein kinase-like domain superfamily;Serine/threonine-protein kinase. active site
Zm00001eb142760	0.149424	0.0933242	0.131675	0.014615	0.0291637	0.124837	0.149709	0.031302	0.0761275	NA
Zm00001eb142770	7.17696	8.3197	7.9311	8.04734	8.79807	10.1548	6.57918	7.93809	10.5614	Homeobox-like domain superfamily;Myb domain;Pre-mRNA splicing factor component Cdc5p/Cef1;SANT/Myb domain
Zm00001eb142790	0.0650637	0.0387011	0.0477793	0	0.0211646	0.0603977	0.0217293	0.0227164	0.0736627	NAC domain;NAC domain superfamily
Zm00001eb142810	137.818	110.655	111.809	105.572	120.067	115.369	78.3551	95.6448	137.596	Rieske [2Fe-2S] iron-sulphur domain;Rieske [2Fe-2S] iron-sulphur domain superfamily;Rieske-like [2Fe-2S] domain. NirD-type
Zm00001eb142820	0.137135	0.244711	0.205987	0.292648	0.194656	0.185164	0.3997	0.235045	0.391676	Palmitoyltransferase. DHHC domain
Zm00001eb142830	2.81317	2.59524	2.84151	3.08379	2.49666	3.15342	2.81854	2.52405	2.97464	;CID domain;ENTH/VHS
Zm00001eb142840	0	0	0	0	0	0.13239	0	0	0	Small auxin-up RNA
Zm00001eb142850	0.409223	0.444494	0.607556	0.417659	0.729244	0.445941	0.534788	0.391357	0.785607	Protein kinase. ATP binding site;Protein kinase domain;Protein kinase-like domain superfamily;Serine/threonine-protein kinase. active site
Zm00001eb142870	0.816617	0.260217	0.128503	0.114103	0.967678	1.02879	0.233764	0.122192	0.643878	Concanavalin A-like lectin/glucanase domain superfamily;Legume lectin. beta chain. Mn/Ca-binding site;Legume lectin domain
Zm00001eb142900	0	0.0729859	0	0	0	0	0	0	0	Protein of unknown function DUF1639
Zm00001eb142930	1.35957	3.11927	0.855769	2.08966	1.89538	3.56084	0.729733	2.08521	2.10273	Glycoside hydrolase. family 35
Zm00001eb142940	1.18385	1.19983	1.30403	0.854379	1.30109	1.54706	1.1055	0.686208	1.09307	DEK. C-terminal;Protein DEK
Zm00001eb142950	9.35635	12.2343	12.3066	12.7038	12.6492	12.8143	12.8681	11.84	12.593	Atg6. BARA domain;Atg6/Beclin;Atg6/beclin. coiled-coil domain;Atg6/Beclin C-terminal domain superfamily
Zm00001eb142960	3.26677	3.40237	3.16436	3.33195	3.24996	3.04429	3.68054	3.35512	3.84242	Transcription factor. TCP;Transcription factor TCP subgroup
Zm00001eb142970	6.00355	4.99677	5.72472	4.42592	4.63448	6.44639	5.97013	5.6782	10.3096	NA
Zm00001eb142980	3.17658	4.78467	4.60898	5.07806	6.18318	7.49875	4.6713	5.63481	7.83087	Anaphase-promoting complex subunit 4. WD40 domain;G-protein beta WD-40 repeat;Periodic tryptophan protein 1;WD40 repeat;WD40 repeat. conserved site;WD40-repeat-containing domain superfamily;WD40/YVTN repeat-like-containing domain superfamily
Zm00001eb142990	0.605919	0.728659	0.261169	1.67486	2.44232	1.24721	0.897416	1.43487	2.48302	Domain of unknown function DUF4408
Zm00001eb143000	14.1986	15.8057	14.4634	16.8479	26.1918	24.5634	13.3784	19.2543	34.4872	Ribosomal protein L13e;Ribosomal protein L13e. conserved site
Zm00001eb143010	0	0.0810143	0.100018	0.0888104	0	0.252865	0	0.190212	0.0771003	NA
Zm00001eb143020	9.25295	10.4602	10.5189	11.3339	10.4884	13.0962	10.7188	9.5106	11.5073	F-box domain;F-box-like domain superfamily;Galactose oxidase/kelch. beta-propeller;Kelch-type beta propeller
Zm00001eb143040	0	0	0	0	0	0	0.0900726	0	0	PPM-type phosphatase domain;PPM-type phosphatase domain superfamily
Zm00001eb143050	4.16631	4.21861	4.47249	4.5468	3.17089	5.36827	4.00963	3.85865	4.00579	CHASE domain;CHASE domain superfamily;CheY-like superfamily;Histidine kinase domain;Histidine kinase/HSP90-like ATPase;Histidine kinase/HSP90-like ATPase superfamily;Signal transduction histidine kinase. dimerisation/phosphoacceptor domain;Signal transduction histidine kinase. dimerisation/phosphoacceptor domain superfamily;Signal transduction histidine kinase-related protein. C-terminal;Signal transduction response regulator. receiver domain
Zm00001eb143060	0.687208	0.669824	0.56614	0.457514	0.72698	0.836271	0.422369	0.568579	0.936579	Ankyrin repeat;Ankyrin repeat-containing domain superfamily;CG-1 DNA-binding domain;Immunoglobulin E-set;Immunoglobulin-like fold;IPT domain;IQ motif. EF-hand binding site;P-loop containing nucleoside triphosphate hydrolase
Zm00001eb143070	6.17147	6.21786	6.07237	6.91795	6.7218	8.09983	5.00218	5.95572	6.48663	CBS domain;CBS domain-containing protein CBSCBSPB;PB1 domain
Zm00001eb143080	3.4954	2.3659	2.50045	3.06514	2.29364	3.56174	2.07307	2.27244	2.83156	MADS MEF2-like;Transcription factor. MADS-box;Transcription factor. MADS-box superfamily
Zm00001eb143090	0.266536	0.42806	0.117438	0	0.0520209	0.0989687	0.480681	0	0.0905287	NA
Zm00001eb143100	0	0.0373912	0	0	0	0.0389023	0	0	0.0533771	NA
Zm00001eb143110	0.101745	0.0660218	0.0916973	0.0542814	0.072211	0.06869	0.0926723	0.0968822	0.133518	SBP domain;SBP domain superfamily
Zm00001eb143130	0	0.0297118	0	0	0	0	0.100093	0.0697599	0	Ribosomal protein S7e
Zm00001eb143140	4.89708	2.63583	3.43003	3.89169	3.03876	2.31	3.93314	3.27551	2.44069	NA
Zm00001eb143150	11.1007	6.96447	5.51479	6.05455	8.38221	8.2556	7.98087	9.85126	8.99126	F-box-like domain superfamily;Tetratricopeptide-like helical domain superfamily;Zinc finger. MYND-type
Zm00001eb143170	15.5526	14.9172	18.1141	14.6973	18.436	27.3035	14.6199	17.3682	22.9941	Plant specific mitochondrial import receptor subunit TOM20;Tetratricopeptide-like helical domain superfamily
Zm00001eb143180	1.50493	2.33462	1.92428	1.78262	1.92617	1.87437	1.76542	1.32282	1.65674	Cullin repeat-like-containing domain superfamily;Exocyst complex component Exo70
Zm00001eb143200	3.5051	3.03415	2.68476	2.41798	2.57106	3.21064	2.50012	2.54075	2.63133	Exostosin. GT47 domain;Exostosin-like
Zm00001eb143210	3.10319	2.50127	2.18659	2.22687	2.5539	3.60269	2.29733	2.32532	2.88266	Glycoside hydrolase family 63;Glycosyl hydrolase family 63. C-terminal;Glycosyl hydrolase family 63. N-terminal;Glycosyl hydrolase family 63. N-terminal domain superfamily;Six-hairpin glycosidase-like superfamily;Six-hairpin glycosidase superfamily
Zm00001eb143230	0.133022	0	0.065123	0	0.20193	0.096042	0.19251	0	0.100402	Nucleotide-diphospho-sugar transferase
Zm00001eb143240	5.37162	5.33346	5.67003	5.21332	4.91792	6.4353	5.10737	5.33938	5.03349	Dynamin. GTPase domain;Dynamin GTPase effector;Dynamin. GTPase region. conserved site;Dynamin stalk domain;Dynamin superfamily;Dynamin-type guanine nucleotide-binding (G) domain;GTPase effector domain;P-loop containing nucleoside triphosphate hydrolase
Zm00001eb143260	19.8199	15.9479	17.2549	17.7083	22.4633	22.0109	15.8928	17.4092	18.2576	Transcription factor. enhancer of yellow 2;Transcription factor EnY2 superfamily
Zm00001eb143270	2.12083	1.56242	3.00054	2.37885	2.92409	3.79297	3.02161	2.81242	3.5356	At3g27210-like
Zm00001eb143290	3.09196	2.09713	2.28084	2.49052	2.93543	3.091	2.34092	1.86109	2.31657	CBS domain
Zm00001eb143300	65.0315	60.6825	57.1705	70.9912	66.7738	66.6966	63.6366	71.7346	67.7787	Fatty acid desaturase. type 2;Ferritin-like superfamily;Ribonucleotide reductase-like
Zm00001eb143310	13.2549	7.93021	9.31096	9.02296	7.00193	5.61777	5.31772	5.77989	5.03139	Auxin efflux carrier. plant type;Membrane transport protein
Zm00001eb143320	40.5285	32.4902	29.0663	28.9064	28.9465	27.0702	24.96	28.9995	28.4386	Alpha/Beta hydrolase fold;Alpha/beta hydrolase fold-1
Zm00001eb143330	127.031	134.071	126.935	104.439	122.836	153.578	115.188	117.297	141.124	Transcription elongation factor 1;Transcription elongation factor 1 superfamily
Zm00001eb143340	11.8617	12.9615	13.9882	11.3561	13.6046	14.3921	12.9329	11.7811	12.7381	Protein of unknown function DUF707
Zm00001eb143350	5.69576	5.28615	5.11709	5.09683	4.53338	4.73731	6.25976	4.62602	5.85398	Zinc finger. RING/FYVE/PHD-type;Zinc finger. RING-type;Zinc finger. RING-type. conserved site
Zm00001eb143360	35.6884	21.1963	21.7037	25.8349	25.1924	26.0337	16.5151	21.1302	24.4063	Glycosyl transferase. family 1;HAD superfamily;Sucrose-phosphatase-like. N-terminal;Sucrose-phosphate synthase;Sucrose-phosphate synthase. C-terminal;Sucrose-phosphate synthase. plant;Sucrose synthase
Zm00001eb143370	4.73892	5.06339	4.43379	4.82964	3.64256	5.70249	3.75148	4.89011	5.26587	Root UVB sensitive family
Zm00001eb143380	0	0	0.0901063	0	0	0	0.245874	0.257043	0	NA
Zm00001eb143390	0.0931813	0.124708	0.0684274	0.0607597	0.0757773	0.201831	0.124479	0.1464	0.276928	Protein XRI1
Zm00001eb143400	0.0360318	0	0.0198448	0.0176211	0	0.0501716	0	0.0566107	0.0611907	Zinc finger. RING/FYVE/PHD-type;Zinc finger. RING-type
Zm00001eb143410	0.527226	0.744809	0.556552	0.601619	1.07188	1.24393	0.550242	1.47261	1.4363	CRIB domain;CRIB domain superfamily
Zm00001eb143420	0	0	0	0.00908082	0.00453011	0.0172369	0	0.0243113	0.0197087	Leucine-rich repeat;Leucine-rich repeat-containing N-terminal. plant-type;Leucine-rich repeat domain superfamily;Leucine-rich repeat. typical subtype;Protein kinase. ATP binding site;Protein kinase domain;Protein kinase-like domain superfamily;Serine/threonine-protein kinase. active site
Zm00001eb143430	18.3795	18.6749	18.7798	19.9891	15.3125	16.1956	18.7581	19.1074	18.1104	Zinc finger. CCCH-type;Zinc finger. CCCH-type superfamily
Zm00001eb143440	0	0	0.349917	0	0	0	0.159137	0.166366	0.0674346	NA
Zm00001eb143450	0.0335193	0.0697826	0.0123074	0.0218565	0.0872278	0.0207436	0.145528	0.140435	0.0474366	NA
Zm00001eb143460	30.9462	21.6917	24.3519	10.2937	24.8323	33.732	5.57532	10.1632	22.6163	Selenium-binding protein;WD40/YVTN repeat-like-containing domain superfamily
Zm00001eb143480	3.27194	3.26352	2.81719	2.67619	3.08144	3.61425	2.92031	2.85842	3.17258	Adaptor protein complex AP-4. epsilon subunit;Armadillo-like helical;Armadillo-type fold;Clathrin/coatomer adaptor. adaptin-like. N-terminal
Zm00001eb143500	14.5982	12.3536	11.1401	12.512	15.5678	16.1219	16.6768	12.4846	39.5384	NA
Zm00001eb143510	6.55174	5.40904	5.56987	4.70642	6.10181	7.62128	4.90276	4.01495	7.29452	FKBP-type peptidyl-prolyl cis-trans isomerase domain
Zm00001eb143520	1.90689	1.52878	1.22782	1.17132	1.28553	1.83	1.4029	1.02278	1.55661	Basic helix-loop-helix leucine zipper transcription factor;Helix-loop-helix DNA-binding domain superfamily;Myc-type. basic helix-loop-helix (bHLH) domain
Zm00001eb143540	0	0	0	0	0	0.0388127	0	0	0.0177514	Protein of unknown function PDDEXK-like
Zm00001eb143560	0.496233	0.301449	0.51172	0.557647	0.216371	0.568456	0.380819	0.541883	0.448257	Pentatricopeptide repeat;Tetratricopeptide-like helical domain superfamily
Zm00001eb143570	0	0.057457	0.0354674	0.0944792	0	0	0	0	0	Stomagen;Stomagen. C-terminal domain superfamily
Zm00001eb143620	0	0	0	0	0	0	0	0	0.0551592	NA
Zm00001eb143640	0.450947	0.377201	0.776136	0.358366	0.893882	0.693318	0.437689	0.708498	0.957272	;At5g01610-like superfamily;Protein of unknown function DUF538
Zm00001eb143660	1.13663	1.07242	1.36715	1.13728	1.24945	1.86768	1.06026	1.1358	1.29795	Protein arginine methyltransferase NDUFAF7;Protein arginine methyltransferase NDUFAF7 superfamily;S-adenosyl-L-methionine-dependent methyltransferase
Zm00001eb143670	1.91638	1.87778	1.84707	1.6652	1.86179	2.65254	1.98861	1.89973	1.66356	Protein BLISTER
Zm00001eb143680	2.94342	1.86221	1.94534	1.98907	3.18574	2.98073	2.03752	1.17715	2.86286	Chaperone J-domain superfamily;Mitochondrial import inner membrane translocase subunit Tim16
Zm00001eb143700	25.2725	26.8089	23.98	30.5832	28.4862	28.5772	31.345	30.6903	31.3394	AAA+ ATPase domain;ABC transporter-like;ABC transporter-like. conserved site;ABC transporter type 1. transmembrane domain;ABC transporter type 1. transmembrane domain superfamily;P-loop containing nucleoside triphosphate hydrolase
Zm00001eb143710	5.68302	6.37208	5.91404	5.44951	6.76183	9.69519	5.79536	5.13551	7.74157	Dolichyl-diphosphooligosaccharide--protein glycosyltransferase subunit Swp1
Zm00001eb143720	5.20692	5.15706	5.19136	4.88989	4.78237	4.76013	3.99926	4.11884	4.30386	FBD domain;F-box-like domain superfamily;Leucine-rich repeat domain superfamily
Zm00001eb143730	0	0	0.109509	0	0	0	0	0	0.0281388	Alpha/Beta hydrolase fold
Zm00001eb143740	0	0.0774639	0	0	0.0211814	0.241783	0	0	0	NA
Zm00001eb143750	0.0819659	0.0243774	0	0	0.0266627	0.126813	0	0	0	NA
Zm00001eb143790	1.74533	1.97759	2.40609	1.92702	1.60917	2.43522	1.88813	1.6823	2.52758	FBD domain;Leucine-rich repeat domain superfamily
Zm00001eb143800	0.125626	0.205494	0.06919	0.020479	0	0.0777448	0.0629331	0.0219307	0.0355574	Multi antimicrobial extrusion protein
Zm00001eb143830	3.27475	1.39451	3.36126	1.01914	6.53672	2.90173	1.26766	3.27414	3.22304	NA
Zm00001eb143850	19.88	21.9697	21.1415	21.5962	19.5001	26.562	23.6819	23.4027	24.1293	ATP-dependent RNA helicase DEAD-box. conserved site;DEAD/DEAH box helicase domain;Helicase. C-terminal;Helicase superfamily 1/2. ATP-binding domain;P-loop containing nucleoside triphosphate hydrolase;RNA helicase. DEAD-box type. Q motif
Zm00001eb143880	41.8736	31.3412	27.3887	15.5212	20.5398	21.1113	23.5473	21.5813	17.8586	NA
Zm00001eb143890	3.61802	4.28074	4.28855	3.82082	4.74599	5.60976	4.28161	4.64088	3.91809	Protein of unknown function DUF707
Zm00001eb143910	0.102663	0.030533	0	0.0502069	0	0.0794174	0	0.0537659	0.0581158	Protein of unknown function DUF868. plant
Zm00001eb143920	0.0645498	0.0191977	0	0.105226	0.0629921	0.0199735	0.0431153	0	0.182702	NA
Zm00001eb143930	1.02969	0.960479	1.28889	0.900312	1.49204	2.63582	0.844083	1.92827	1.94738	Ribosomal protein S24/S35. mitochondrial;Ribosomal protein S24/S35. mitochondrial. conserved domain
Zm00001eb143950	1.40528	1.52281	1.32834	1.42205	1.30493	2.27949	1.43719	1.54322	1.76717	Dicer dimerisation domain;Dicer dimerisation domain superfamily;Helicase. C-terminal;Helicase superfamily 1/2. ATP-binding domain;Helicase/UvrB. N-terminal;PAZ domain;PAZ domain superfamily;P-loop containing nucleoside triphosphate hydrolase;Ribonuclease III domain;Ribonuclease III. endonuclease domain superfamily
Zm00001eb143960	0.0197678	0.0352747	0.0217746	0	0	0.0734006	0	0.0414104	0.0839263	;Nucleoplasmin-like domain
Zm00001eb143970	0	0	0.0336667	0	0.00745657	0.014186	0	0.0240099	0.0129762	Late embryogenesis abundant protein. LEA_2 subgroup
Zm00001eb143980	1.91714	1.29405	1.86386	1.64685	1.52924	3.07183	2.68076	2.13901	1.63496	Beta-Casp domain;Integrator complex subunit 9;Ribonuclease Z/Hydroxyacylglutathione hydrolase-like
Zm00001eb143990	4.93841	4.12522	4.33604	4.22818	5.22434	5.35494	3.49934	5.08265	7.30487	MTERF superfamily. mitochondrial/chloroplastic;Transcription termination factor. mitochondrial/chloroplastic
Zm00001eb144000	5.59435	4.59128	3.88718	5.57566	5.45935	5.11646	4.90736	5.34044	4.4797	Copine;von Willebrand factor A-like domain superfamily;von Willebrand factor. type A;Zinc finger. RING/FYVE/PHD-type;Zinc finger. RING-type
Zm00001eb144010	6.26813	4.33819	6.70282	8.84523	6.03112	6.9062	8.23162	6.07451	7.35561	Amino acid transporter. transmembrane domain
Zm00001eb144080	9.60377	9.95949	9.27717	9.70071	8.68506	10.8287	9.60951	10.283	9.92661	Magnesium transporter MRS2-like
Zm00001eb144100	3.70858	2.28402	2.49443	2.31121	2.69029	3.62541	2.26885	4.02195	1.86713	Isoprenylcysteine carboxyl methyltransferase;Protein-S-isoprenylcysteine O-methyltransferase
Zm00001eb144110	0.187088	0.367235	0.577027	0.695357	0.474691	0.312608	0.187445	0.470304	0.285949	NA
Zm00001eb144120	1.47928	1.15338	1.77625	0.899401	1.02741	2.18968	0.907953	0.865446	1.19951	BTB/POZ domain;SKP1/BTB/POZ domain superfamily;TAZ domain superfamily;Zinc finger. TAZ-type
Zm00001eb144130	2.35407	2.25754	2.48722	2.33382	2.89112	2.9434	2.48693	2.95214	2.23006	Rab-GTPase-TBC domain superfamily
Zm00001eb144170	0.0916915	0.0681747	0.0420833	0.0448412	0.134218	0.177325	0.0918665	0.104043	0.0454167	Zinc finger C2H2-type
Zm00001eb144180	0.209136	0	0.057592	0.204554	0.20409	0	0	0	0	JmjN domain
Zm00001eb144200	0.163604	0	0	0	0	0	0	0	0.0694597	NA
Zm00001eb144210	3.43439	3.11897	2.63462	3.65906	3.06224	3.68149	2.9801	2.98701	3.16791	Tetratricopeptide-like helical domain superfamily;Tetratricopeptide repeat;Tetratricopeptide repeat 2
Zm00001eb144220	7.82596	6.41253	5.39511	5.75388	6.17376	7.4624	5.15614	5.92941	5.063	Vacuolar protein sorting-associated protein 53;Vps53. C-terminal domain superfamily;Vps53-like. N-terminal
Zm00001eb144240	14.3918	18.284	18.0065	14.364	18.4486	18.9	12.2394	16.768	16.427	Aldolase-type TIM barrel;Fructose-bisphosphate aldolase. class-I;Fructose-bisphosphate aldolase class-I active site
Zm00001eb144250	184.627	184.022	205.202	179.594	179.613	139.848	213.173	206.977	191.963	;30S ribosomal protein
Zm00001eb144260	39.1808	28.4747	30.8924	30.216	34.7089	29.6984	34.9857	34.6208	24.1473	Zinc finger. RING/FYVE/PHD-type;Zinc finger. RING-type;Zinc finger. RING-type. conserved site
Zm00001eb144270	0.0161806	0	0	0	0.0552654	0	0	0	0	B3 DNA binding domain;DNA-binding pseudobarrel domain superfamily;REM family
Zm00001eb144280	0.352346	0.520342	0.535333	0.570415	0.616547	0.766941	0.572134	0.254521	0.216651	Cullin repeat-like-containing domain superfamily;Exocyst complex component Exo70
Zm00001eb144290	2.79748	5.33705	5.15474	4.00971	4.31512	6.27076	4.72734	4.26694	4.10496	CheY-like superfamily;Homeobox-like domain superfamily;Myb domain;Myb domain. plants;Response regulator B-type. plant;SANT/Myb domain;Signal transduction response regulator. receiver domain
Zm00001eb144300	0.61598	0.763326	0.527733	0.560644	0.584418	1.00066	0.720015	0.573503	1.08241	NA
Zm00001eb144310	0.651366	0.659703	0.446009	0.660052	0.652827	0.724494	0.593816	0.63923	0.747417	P-loop containing nucleoside triphosphate hydrolase;RecF/RecN/SMC. N-terminal;Smc2. ATP-binding cassette domain;SMCs flexible hinge;SMCs flexible hinge superfamily;Structural maintenance of chromosomes protein
Zm00001eb144320	0.186363	0.110852	0.171068	0.577217	0.0606218	0.0864988	0.155599	0.357867	0.105496	Gamma-butyrobetaine hydroxylase-like. N-terminal;GBBH-like. N-terminal domain superfamily
Zm00001eb144330	5.73722	6.4933	5.47127	8.42495	7.24006	7.54363	4.58279	8.21544	5.12519	Protein kinase domain;Protein kinase-like domain superfamily;UbiB domain
Zm00001eb144340	0.03632	0.259246	0.400072	0.0355242	0.318992	0.370869	0.109168	0.228254	0.185041	Transcription factor GRAS
Zm00001eb144350	9.01173	6.75173	10.0928	6.64233	6.94284	6.01392	13.7162	6.95512	8.84197	MFS transporter superfamily;Proton-dependent oligopeptide transporter family;PTR2 family proton/oligopeptide symporter. conserved site
Zm00001eb144360	0.398027	0.488305	0.643952	0.37714	0.546219	0.531132	0.311553	0.560213	0.580892	Alpha/Beta hydrolase fold;Alpha/beta hydrolase fold-3;Lipase. GDXG. putative histidine active site
Zm00001eb144370	0.729643	0.718353	0.63743	1.34528	0.867538	0.848592	0.80666	0.896011	0.940015	Metallopeptidase. catalytic domain superfamily;Neurolysin/Thimet oligopeptidase. domain 2;Neurolysin/Thimet oligopeptidase. N-terminal;Peptidase M3A/M3B catalytic domain
Zm00001eb144400	2.53539	1.79317	1.56668	1.39113	2.68542	2.95631	1.30109	1.5869	1.75904	Protein of unknown function DUF212
Zm00001eb144410	2.8444	2.33643	2.47006	2.34047	2.27642	2.51468	1.85465	2.42757	2.4408	GDP-L-galactose/GDP-D-glucose phosphorylase
Zm00001eb144420	2.17071	1.62099	1.8193	1.68467	2.61337	2.80353	1.50112	1.87823	2.45425	AAA+ ATPase domain;DNA recombination and repair protein RecA;DNA recombination and repair protein RecA. C-terminal;DNA recombination and repair protein RecA-like. ATP-binding domain;DNA recombination and repair protein RecA. monomer-monomer interface;DNA recombination/repair protein RecA. conserved site;P-loop containing nucleoside triphosphate hydrolase
Zm00001eb144430	0.948517	1.11585	1.19186	0.81778	0.70622	1.2653	0.858815	0.721206	0.906828	Armadillo;Armadillo-like helical;Armadillo-type fold;U box domain;Zinc finger. RING/FYVE/PHD-type
Zm00001eb144440	72.333	74.7328	83.4933	78.4707	83.515	69.2223	65.1316	63.5878	53.9143	OTU domain;Papain-like cysteine peptidase superfamily
Zm00001eb144450	1.20373	1.47178	1.42415	1.10468	1.84179	1.66921	1.5187	0.965069	1.02211	Helix-loop-helix DNA-binding domain superfamily;Myc-type. basic helix-loop-helix (bHLH) domain
Zm00001eb144470	0	0	0	0	0	0	0.0144249	0	0	NA
Zm00001eb144480	0.179703	0.120252	0.14846	0.146471	0.277664	0.229372	0.285073	0.164697	0.254316	;Alpha/Beta hydrolase fold;Fungal lipase-like domain
Zm00001eb144500	0.552841	0.784733	0.387524	0.774224	0.870558	1.50459	1.17074	1.3292	1.19491	Glycosyltransferase 61
Zm00001eb144530	4.09268	8.13813	7.57781	8.93133	4.78669	5.47922	17.8341	11.6648	6.1558	Haem oxygenase HugZ-like superfamily
Zm00001eb144560	0.495917	0.56099	0.341414	0.381111	0.164197	0.254838	0.283922	0.371025	0.466211	Putative S-adenosyl-L-methionine-dependent methyltransferase;S-adenosyl-L-methionine-dependent methyltransferase
Zm00001eb144570	0.291612	0.0612199	0.132266	0.285222	0.301315	0.270699	0.412474	0.485112	0.349573	Protein kinase. ATP binding site;Protein kinase domain;Protein kinase-like domain superfamily;Serine-threonine/tyrosine-protein kinase. catalytic domain;Tyrosine-protein kinase. active site;Tyrosine-protein kinase. catalytic domain
Zm00001eb144580	6.89424	4.78686	6.25232	4.71515	5.46323	3.96981	4.07692	4.15353	3.74131	Protein of unknown function DUF1685
Zm00001eb144590	0.0448764	0.04004	0.0889781	0.0175573	0.0350348	0.0333265	0.0359697	0.00940092	0.0304845	;Acyl transferase/acyl hydrolase/lysophospholipase;Patatin-like phospholipase domain
Zm00001eb144600	5.86299	5.11273	4.59782	5.89382	4.63254	6.91515	5.37258	4.78899	5.50082	Rad21/Rec8-like protein;Rad21/Rec8-like protein. C-terminal. eukaryotic;Rad21/Rec8-like protein. N-terminal;ScpA-like. C-terminal;Winged helix DNA-binding domain superfamily
Zm00001eb144610	2.96252	2.22981	2.47674	3.55886	3.87695	2.75006	2.79313	3.62018	3.41856	Formin. FH2 domain;Formin. FH2 domain superfamily
Zm00001eb144630	0.17673	0.346904	0.246584	0.172858	0.287442	1.08277	0.401353	0.3332	0.380166	Glycoside hydrolase family 1;Glycoside hydrolase. family 1. beta-glucosidase;Glycoside hydrolase superfamily;Glycosyl hydrolases family 1. N-terminal conserved site
Zm00001eb144640	1.85281	1.13858	1.56785	1.56018	2.16733	3.1779	1.06955	2.05635	3.31323	Pentatricopeptide repeat;Tetratricopeptide-like helical domain superfamily
Zm00001eb144650	1.8125	1.49998	2.05437	1.3617	1.92257	2.82858	2.18441	2.06353	2.87732	Ribosomal protein L13;Ribosomal protein L13. bacterial-type;Ribosomal protein L13 superfamily
Zm00001eb144660	0	0.0359	0.177285	0.0787094	0	0.0747016	0	0	0.0683311	NA
Zm00001eb144670	0.14114	0.14167	0.194336	0.0172559	0.103301	0.114641	0.22979	0	0.0449419	Ribonuclease T2. eukaryotic;Ribonuclease T2. His active site 1;Ribonuclease T2. His active site 2;Ribonuclease T2-like;Ribonuclease T2-like superfamily
Zm00001eb144680	54.0875	38.1549	36.1448	42.057	49.1626	41.3911	40.9183	40.4954	49.8263	Ribonuclease T2. eukaryotic;Ribonuclease T2. His active site 1;Ribonuclease T2. His active site 2;Ribonuclease T2-like;Ribonuclease T2-like superfamily
Zm00001eb144690	0.0391379	0.0698399	0.34489	0	0.229161	0.254318	0.156851	0.163976	0.299096	Nucleotide-diphospho-sugar transferases;Plant galacturonosyltransferase GAUT
Zm00001eb144720	0.566543	0.792383	0.674658	0.569106	0.642527	0.397989	0.797743	0.497181	0.819109	Pentatricopeptide repeat;Tetratricopeptide-like helical domain superfamily
Zm00001eb144730	2.95708	2.59258	2.69178	2.53075	3.09614	3.94595	2.26319	2.35524	2.46732	NA
Zm00001eb144740	2.62396	2.31922	2.74583	2.51835	2.22456	3.27309	2.3825	2.47356	2.97307	Tetratricopeptide-like helical domain superfamily;Tetratricopeptide repeat;Tetratricopeptide repeat 1
Zm00001eb144750	0.115816	0.124001	0.0765444	0.203902	0.0452086	0	0.0232075	0.0485235	0.0393369	MT-associated protein TORTIFOLIA1/SPIRAL2-like;RNA polymerase. alpha subunit;RNA polymerase. N-terminal;TMEM14 superfamily
Zm00001eb144760	41.4575	45.5957	37.4829	41.1927	64.1668	58.3052	41.0161	49.2641	77.5659	Ribosomal protein L5 eukaryotic/L18 archaeal;Ribosomal protein L5 eukaryotic/L18 archaeal. C-terminal
Zm00001eb144770	179.701	204.258	199.265	190.164	158.399	172.121	208.272	201.534	175.989	;Rhodanese-like domain;Rhodanese-like domain superfamily
Zm00001eb144780	3.68594	2.80743	2.97083	2.02242	1.22824	1.91944	2.88232	1.3183	1.06872	NA
Zm00001eb144790	13.3111	15.4846	16.8896	13.6786	11.8937	14.0249	19.639	15.4131	9.68125	NA
Zm00001eb144800	0	0.0245003	0	0	0	0	0	0	0	NA
Zm00001eb144810	0.117667	0.36089	0.429343	0.194213	0.272716	0.300379	0.287362	0.392851	0.4059	Chromatin assembly factor 1 subunit A
Zm00001eb144840	35.058	34.1771	30.0393	36.5478	33.5212	33.9439	34.169	39.5738	40.8893	PspA/IM30
Zm00001eb144870	0	0.0872685	0	0.789249	1.16926	0.953351	1.83743	0.691525	1.12121	;GT29-like superfamiliy
Zm00001eb144880	9.40356	9.22913	10.3749	9.77607	10.2275	10.9256	11.245	11.2952	10.4961	Trigger factor;Trigger factor. ribosome-binding. bacterial;Trigger factor ribosome-binding domain superfamily
Zm00001eb144890	1.13787	0.615299	0.607704	1.41647	0.841224	1.08828	0.794577	0.794556	0.966193	E3 ubiquitin-protein ligase MARCH-like;Protein of unknown function DUF3675;Zinc finger. RING-CH-type;Zinc finger. RING/FYVE/PHD-type
Zm00001eb144900	4.15318	4.38676	3.90205	2.86742	4.29137	4.98926	4.19171	3.51849	4.61564	Selenoprotein F/M;Selenoprotein F/M domain;Selenoprotein F/M. thioredoxin-like domain superfamily;Thioredoxin-like superfamily
Zm00001eb144910	8.73112	8.99431	7.50894	8.0549	9.71652	11.9913	6.98168	9.11633	5.78837	Carbohydrate kinase PfkB;Carbohydrate/purine kinase. PfkB. conserved site;Ribokinase/fructokinase;Ribokinase-like
Zm00001eb144920	0	0.0329103	0	0	0	0.0342403	0	0	0	Aromatic amino acid lyase;L-Aspartase-like
Zm00001eb144930	0.623887	0.270139	0.303187	0.574322	0.188022	0.264022	0.606693	0.278687	0.218135	Lipoxigenase. C-terminal domain superfamily;Lipoxygenase;Lipoxygenase. conserved site;Lipoxygenase. C-terminal;Lipoxygenase. domain 3;Lipoxygenase. iron binding site;Lipoxygenase. plant;Plant lipoxygenase. PLAT/LH2 domain;PLAT/LH2 domain;PLAT/LH2 domain superfamily
Zm00001eb144960	1.28134	0.723783	0.74125	0.586059	0.737658	1.10388	0.618803	0.646914	0.814053	Lipoxigenase. C-terminal domain superfamily;Lipoxygenase;Lipoxygenase. conserved site;Lipoxygenase. C-terminal;Lipoxygenase. domain 3;Lipoxygenase. iron binding site;Lipoxygenase. plant;Plant lipoxygenase. PLAT/LH2 domain;PLAT/LH2 domain;PLAT/LH2 domain superfamily
Zm00001eb144980	0.756667	0.880219	0.812383	0.88061	0.859918	1.1114	0.940442	0.722324	0.935288	Calcineurin-like phosphoesterase domain. ApaH type;Metallo-dependent phosphatase-like
Zm00001eb145020	0	0	0	0	0	0	0	0	0.0554678	NA
Zm00001eb145030	17.7568	10.9641	10.4683	11.3134	14.8288	11.4072	8.33017	12.4986	9.25203	BTB/POZ domain;SKP1/BTB/POZ domain superfamily;TAZ domain superfamily;Zinc finger. TAZ-type
Zm00001eb145040	3.14879	2.09383	2.29049	1.88855	2.52202	2.28874	1.69645	2.3958	3.05206	Transcription factor. MADS-box;Transcription factor. MADS-box superfamily
Zm00001eb145050	0.603657	0.500128	0.546201	0.938361	0.999349	0.95062	0.615609	0.632284	1.08923	Ankyrin repeat;Ankyrin repeat-containing domain;Ankyrin repeat-containing domain superfamily;Protein kinase domain;Protein kinase-like domain superfamily;Serine-threonine/tyrosine-protein kinase. catalytic domain
Zm00001eb145060	1.02715	1.17306	0.407313	0.442043	0.521229	1.02977	1.11144	0.817653	0.872175	Ribosomal protein S8e;Ribosomal protein S8e/ribosomal biogenesis NSA2;Thioredoxin-like superfamily
Zm00001eb145070	0.043445	0	0	0.169972	0.0847932	0.0806587	0	0.0455053	0	Pectinacetylesterase/NOTUM
Zm00001eb145080	0.627438	0.750975	0.269712	0.209553	1.76222	0.79553	0.0919955	0.0160291	1.26046	Alpha/Beta hydrolase fold;Pectinacetylesterase/NOTUM
Zm00001eb145100	2.15591	1.97973	2.04543	2.58582	2.65673	2.49797	2.66456	2.40649	2.68581	Alcohol dehydrogenase. C-terminal;GroES-like superfamily;NAD(P)-binding domain superfamily;Oxidoreductase. N-terminal domain;Polyketide synthase. enoylreductase domain
Zm00001eb145130	0	0	0	0	0	0	0	0	0.0558698	IQ motif. EF-hand binding site
Zm00001eb145140	0.116466	0.161644	0.0570174	0.101257	0.0757701	0.138145	0.0713093	0.135543	0.137352	Meiosis specific protein Spo22/ZIP4/TEX11;Tetratricopeptide-like helical domain superfamily
Zm00001eb145150	0.319344	0.256434	0.422116	0.655927	0.514202	0.429841	0.191972	0.501731	0.515207	Lateral organ boundaries. LOB
Zm00001eb145160	0	0	0	0	0	0.044597	0	0	0	NA
Zm00001eb145180	0	0	0	0	0	0	0	0.0297206	0	Protein kinase domain;Protein kinase-like domain superfamily
Zm00001eb145210	8.3827	12.273	9.89681	9.78878	9.98686	12.5874	12.5453	10.7822	12.1273	DNA-directed RNA polymerase III subunit RPC4
Zm00001eb145230	0	0	0	0.0944792	0	0	0	0	0	NA
Zm00001eb145240	3.78243	3.36755	3.18293	4.12826	4.26147	4.7544	3.60261	3.29867	4.01813	Putative TPR-like repeat;Signal recognition particle. SRP72 subunit;Signal recognition particle. SRP72 subunit. RNA-binding;Tetratricopeptide-like helical domain superfamily
Zm00001eb145320	1.0006	0.834028	1.04417	0.682497	0.873669	1.60103	1.43781	1.46175	0.961424	Protein kinase-like domain superfamily;RIO2 kinase winged helix domain. N-terminal;RIO kinase;Serine/threonine-protein kinase Rio2;Winged helix DNA-binding domain superfamily;Winged helix-like DNA-binding domain superfamily
Zm00001eb145330	0	0	0.0252465	0.0112087	0	0	0	0	0	Mlo-related protein
Zm00001eb145340	0.692752	0.551869	0.57231	0.50818	0.422522	0.424887	0.582527	0.46646	0.703776	NAC domain;NAC domain superfamily
Zm00001eb145370	2.66794	2.4494	1.83142	2.59057	2.82995	2.22535	2.47933	2.26796	2.15049	Alfin;Alfin1-like. PHD finger;Zinc finger. FYVE/PHD-type;Zinc finger. PHD-finger;Zinc finger. PHD-type;Zinc finger. PHD-type. conserved site;Zinc finger. RING/FYVE/PHD-type
Zm00001eb145380	10.7615	8.31814	10.0018	8.0039	7.67579	9.27865	6.81364	7.06446	8.1225	Peptide chain release factor class I
Zm00001eb145390	2.54776	2.88848	1.85687	2.54815	3.85094	3.39643	3.10922	3.75207	3.64356	2-C-methyl-D-erythritol 4-phosphate cytidylyltransferase;4-diphosphocytidyl-2C-methyl-D-erythritol synthase. conserved site;Cytidylyltransferase IspD/TarI;Nucleotide-diphospho-sugar transferases
Zm00001eb145400	7.02178	7.00407	7.62059	6.12221	7.15546	10.4414	5.80922	7.20689	7.68072	Root UVB sensitive family
Zm00001eb145420	0.0904483	0.147951	0.182656	0.147444	0.0147109	0.517764	0.0453105	0.221054	0.115202	AP2/ERF domain;AP2/ERF domain superfamily;DNA-binding domain superfamily
Zm00001eb145430	17.6367	20.0751	21.8683	19.7791	19.9145	20.4578	25.0408	21.5681	23.0778	NA
Zm00001eb145440	14.525	13.7204	13.2479	14.7774	15.6489	14.7609	12.6943	10.6857	13.845	K Homology domain;K Homology domain. type 1 superfamily;STAR protein. homodimerisation region
Zm00001eb145450	1.17704	1.17521	1.23479	1.31571	1.6956	1.50886	0.814268	1.61445	1.04704	NA
Zm00001eb145490	18.2893	16.6504	15.4128	14.6568	15.8951	17.5393	14.5008	14.6234	12.1446	Alpha/Beta hydrolase fold;Alpha/beta hydrolase fold-1
Zm00001eb145500	3.54253	4.22593	4.32332	5.31184	3.79209	5.33834	4.04181	4.40522	4.00188	Protein WVD2-like 7
Zm00001eb145510	2.79997	2.05279	2.0681	2.9403	2.71122	3.40511	1.631	1.69372	2.9765	Uncharacterised conserved protein UCP031277
Zm00001eb145520	3.94689	6.37915	6.12937	4.58819	4.26207	3.90409	6.51507	4.43903	4.25791	Cytochrome c. class IA/ IB;Cytochrome c-like domain;Cytochrome c-like domain superfamily
Zm00001eb145530	65.1627	44.8528	49.274	40.8796	47.9255	40.5348	33.1028	31.9219	43.6231	SNARE associated Golgi protein
Zm00001eb145540	0.18415	0.164304	0.218448	0.0692749	0.0414706	0.0657475	0.198694	0.192883	0.168394	DYW domain;Pentatricopeptide repeat;Tetratricopeptide-like helical domain superfamily
Zm00001eb145550	8.85961	8.73067	10.0712	11.437	9.34634	8.62757	11.7534	10.2493	10.9555	NA
Zm00001eb145560	0.0107583	0	0.023701	0	0	0	0.0107788	0.0112685	0.0091351	Plus-3 domain;Plus3-like superfamily;SWIB/MDM2 domain;SWIB/MDM2 domain superfamily
Zm00001eb145570	0.0499633	0.0445787	0.0770498	0.068416	0.12677	0.0927604	0.0901057	0.115132	0.144245	Armadillo;Armadillo-like helical;Armadillo-type fold;U box domain;Zinc finger. RING/FYVE/PHD-type
Zm00001eb145580	27.0024	26.5934	31.8371	31.1043	37.463	27.5064	29.7515	25.0814	24.0176	NAC domain;NAC domain superfamily
Zm00001eb145590	0.118306	0	0	0	0	0.0274555	0.088899	0	0	NA
Zm00001eb145600	0.43124	0.86572	0.672945	0.105448	0.298091	0.150118	0.972143	0.169384	0.152573	Isopenicillin N synthase-like superfamily;Non-haem dioxygenase N-terminal domain;Oxoglutarate/iron-dependent dioxygenase
Zm00001eb145620	0	0	0.0784455	0	0	0	0	0	0	NA
Zm00001eb145630	1.108	1.51086	1.84224	1.6358	1.50968	1.5331	1.80131	1.29192	0.958576	Zinc finger. FYVE/PHD-type;Zinc finger. PHD-finger;Zinc finger. PHD-type;Zinc finger. RING/FYVE/PHD-type
Zm00001eb145640	6.28402	5.4083	5.60496	4.53269	4.18774	6.08287	4.25306	4.40743	5.47755	Hpc2-related domain
Zm00001eb145650	0	0	0	0.0279865	0	0	0	0	0	NA
Zm00001eb145660	0.153774	0.235203	0.290375	0.23635	0.407315	0.509808	0.330145	0.253105	0.410372	MADS MEF2-like;Transcription factor. K-box;Transcription factor. MADS-box;Transcription factor. MADS-box superfamily
Zm00001eb145670	0.0545673	0.155797	0.120214	0.128092	0.138451	0.0405232	0.0109343	0	0.0370674	Amino acid transporter. transmembrane domain
Zm00001eb145680	112.831	114.745	120.828	116.354	108.658	90.1729	142.329	120	106.803	NAD(P)H-quinone oxidoreductase. subunit N
Zm00001eb145690	1.68941	2.46656	2.61452	2.10305	2.1119	3.2402	2.82572	1.55016	3.05872	Magnesium transporter NIPA
Zm00001eb145710	0	0	0.0297673	0	0	0	0	0	0	Leucine-rich repeat;Leucine-rich repeat domain superfamily
Zm00001eb145720	1.22927	1.70082	1.99186	1.25461	0.547648	0.793821	1.74033	1.17561	1.36148	Protein kinase. ATP binding site;Protein kinase domain;Protein kinase-like domain superfamily;Tyrosine-protein kinase. active site;Tyrosine-protein kinase. catalytic domain
Zm00001eb145730	1.64108	1.5519	0.974202	2.15298	2.18645	3.61236	3.21951	2.47029	2.21955	F-box domain;F-box-like domain superfamily;Leucine-rich repeat;Leucine-rich repeat. cysteine-containing subtype;Leucine-rich repeat domain superfamily
Zm00001eb145740	0.172843	0.298149	0.520398	0.259218	0.269875	0.267412	0.346345	0.301732	0.20547	DNA repair metallo-beta-lactamase;Ribonuclease Z/Hydroxyacylglutathione hydrolase-like
Zm00001eb145750	0.0943649	0.28065	0.311835	0.0922972	0.0460439	0.204394	0.31515	0.329466	0.2938	NA
Zm00001eb145770	0.0637939	0.0341512	0.154595	0.0249584	0.0373527	0.272407	0.0639157	0.106911	0.195008	Pentatricopeptide repeat;Tetratricopeptide-like helical domain superfamily
Zm00001eb145780	0	0	0	0.241114	0	0	0	0	0	NA
Zm00001eb145790	1.80583	1.15735	1.00859	1.09458	1.96081	1.84159	0.904637	1.03897	1.03664	Invertase/pectin methylesterase inhibitor domain superfamily;Pectinesterase. Asp active site;Pectinesterase. catalytic;Pectin lyase fold;Pectin lyase fold/virulence factor
Zm00001eb145800	2.02185	1.91179	1.52508	1.39718	1.94089	2.20326	1.35414	1.64584	1.95939	Nitroreductase-like
Zm00001eb145810	1.84692	3.18685	2.77828	3.79593	3.47766	4.84129	3.56231	3.22133	4.25571	Glycosyl transferase. family 8;Nucleotide-diphospho-sugar transferases
Zm00001eb145820	5.32822	4.86454	5.07294	3.61571	4.73611	5.84714	8.09035	4.97522	6.20777	NA
Zm00001eb145850	3.43123	3.17156	3.11338	3.21118	3.08345	3.82677	3.67273	3.21904	3.10218	Glycoside hydrolase. family 43;Glycosyl hydrolase. five-bladed beta-propellor domain superfamily
Zm00001eb145860	1.14048	1.91773	3.09234	0.300325	9.16054	6.31144	0.615279	0.0459449	2.71899	Allene oxide cyclase/Dirigent protein;Dirigent protein
Zm00001eb145870	0.281793	0.265392	0.258667	0.137809	0.381935	0.392377	0.250961	0.0819879	0.398794	Extradiol aromatic ring-opening dioxygenase. DODA-type;Extradiol ring-cleavage dioxygenase. class III enzyme. subunit B
Zm00001eb145880	0.106667	0.142756	0.205617	0.0652059	0.156139	0.222788	0.10687	0.0139656	0.090573	Amino acid transporter. transmembrane domain
Zm00001eb145890	0.0232671	0.0726586	0.0256292	0.0113787	0.0567642	0.134991	0.00582789	0.0182779	0.0246958	Leucine-rich repeat;Leucine-rich repeat-containing N-terminal. plant-type;Leucine-rich repeat domain superfamily;Leucine-rich repeat. typical subtype;Protein kinase. ATP binding site;Protein kinase domain;Protein kinase-like domain superfamily;Serine/threonine-protein kinase. active site
Zm00001eb145910	0.353042	0.215522	0.491221	0.599743	0.562117	0.914177	0.465416	0.272473	0.694218	Domain of unknown function DUF4094;Glycosyl transferase. family 31
Zm00001eb145920	2.75669	2.56208	2.88083	2.76542	2.62119	3.31357	2.74425	2.88742	2.68588	Spindle assembly checkpoint component Mad1
Zm00001eb145930	0.0167837	0	0.0184876	0	0	0.0311602	0.0672631	0.0175797	0	NA
Zm00001eb145940	0	0.0205794	0.0254068	0	0.0450172	0	0	0.048318	0	DNA repair RAD52-like protein
Zm00001eb145950	0.171591	0.411451	0.307142	0.272725	0.408159	0.457944	0.397561	0.370689	0.473529	BOULE/DAZ family;Nucleotide-binding alpha-beta plait domain superfamily;RNA-binding domain superfamily;RNA recognition motif domain
Zm00001eb145960	0.197391	0.246565	0.108715	0.250986	0.250417	0.238206	0.0988841	0.0413504	0.18437	Nucleotide-binding alpha-beta plait domain superfamily;RNA-binding domain superfamily;RNA recognition motif domain
Zm00001eb145970	0.399414	0.506042	0.413564	0.523487	0.888688	0.823109	0.672296	0.468557	1.18703	Galactose-binding-like domain superfamily;SUN domain
Zm00001eb145990	0	0	0	0	0	0	0	0	0.054296	NA
Zm00001eb146000	0.0174615	0	0.0384685	0	0	0	0	0.0365792	0	F-box domain;F-box-like domain superfamily;Quinoprotein amine dehydrogenase. beta chain-like
Zm00001eb146060	0	0	0	0	0.0267431	0	0.0137284	0	0	Glycosyltransferase BC10-like;Glycosyl transferase. family 14
Zm00001eb146070	0.750413	1.17839	1.60359	0.895444	1.4939	1.07276	1.56384	2.53092	2.3831	Chaperone DnaJ. C-terminal;Chaperone J-domain superfamily;DnaJ domain;HSP40/DnaJ peptide-binding
Zm00001eb146080	0.19764	0.214675	0.0473271	0.109262	0.218028	0.295142	0.0430473	0.0810051	0.197007	Beta-galactosidase. beta-sandwich domain;D-galactoside/L-rhamnose binding SUEL lectin domain;D-galactoside/L-rhamnose binding SUEL lectin domain superfamily;Galactose-binding-like domain superfamily;Glycoside hydrolase 35. catalytic domain;Glycoside hydrolase. family 35;Glycoside hydrolase superfamily
Zm00001eb146090	0.255775	0.570523	0.774788	0.562883	0.686407	0.356148	0.128131	0.535808	0.705847	P-loop containing nucleoside triphosphate hydrolase;Signal recognition particle. SRP54 subunit. GTPase domain
Zm00001eb146100	0	0	0	0	0.149341	0	0	0	0.016243	D-galactoside/L-rhamnose binding SUEL lectin domain;D-galactoside/L-rhamnose binding SUEL lectin domain superfamily;Galactose-binding-like domain superfamily;Glycoside hydrolase. family 35
Zm00001eb146130	0	0	0	0	0	0	0.0184157	0	0	Rossmann-like alpha/beta/alpha sandwich fold;UspA
Zm00001eb146140	0	0.443362	0	0	0.132252	0.335476	0.135781	0	0.0383583	NA
Zm00001eb146150	0	0.968649	0.652292	0.289599	0.674198	2.38206	0.791073	0.723632	1.7599	NA
Zm00001eb146160	0	0.0914842	0	0	0.200121	0.0951813	0.273947	0.107397	0	NA
Zm00001eb146170	24.4606	14.0818	12.7779	6.15379	10.3697	14.0868	5.60525	6.73043	7.42166	Pyridoxal phosphate-dependent transferase;Pyridoxal phosphate-dependent transferase. major domain;Pyridoxal phosphate-dependent transferase. small domain;Serine hydroxymethyltransferase;Serine hydroxymethyltransferase-like domain;WD40 repeat
Zm00001eb146180	2.6633	1.80949	1.65862	1.96521	1.20768	2.05734	1.80092	1.4983	1.6941	Chaperonin Cpn60/TCP-1 family;GroEL-like apical domain superfamily;Phosphatidylinositol-4-phosphate 5-kinase. core;Phosphatidylinositol-4-phosphate 5-kinase. N-terminal;TCP-1-like chaperonin intermediate domain superfamily
Zm00001eb146190	5.69092	2.19177	3.69806	3.24363	3.74235	4.62403	3.04916	3.04473	4.33399	5'-3' exonuclease;5'-3' exonuclease. alpha-helical arch. N-terminal;5'-3' exonuclease. C-terminal domain superfamily;DNA polymerase A;DNA polymerase I-like. H3TH domain;PIN-like domain superfamily
Zm00001eb146210	0.00789565	0.0140894	0.00869722	0.0849491	0	0	0	0.0248103	0.00670437	NA
Zm00001eb146230	0.206364	0.0736494	0.0681941	0.100921	0.140969	0.0574693	0.0620273	0.237765	0.0876139	Homeobox-like domain superfamily;Myb domain;SANT/Myb domain
Zm00001eb146250	10.2549	9.17251	9.60792	11.5541	10.3439	13.2775	10.0314	11.6374	14.8995	Deoxynucleoside kinase domain;P-loop containing nucleoside triphosphate hydrolase
Zm00001eb146270	4.14249	4.08805	3.71364	2.80639	3.52627	4.62781	2.7849	3.26829	3.68498	Domain of unknown function DUF3475;Domain of unknown function DUF668
Zm00001eb146280	3.28659	3.5302	3.61388	4.19759	2.95927	4.28948	3.62273	4.01115	3.10951	NA
Zm00001eb146310	14.6794	14.0117	12.0967	14.1004	19.0687	17.2005	14.4577	13.5769	16.6156	Amidophosphoribosyltransferase;Amidophosphoribosyltransferase. N-terminal;Glutamine amidotransferase type 2 domain;Nucleophile aminohydrolases. N-terminal;Phosphoribosyltransferase domain;Phosphoribosyltransferase-like
Zm00001eb146320	0	0	0	0	0	0	0.070522	0	0	Armadillo-type fold
Zm00001eb146330	5.01856	5.31656	4.80031	5.76605	5.443	6.08574	5.00269	4.72425	5.18916	PDK1-type. PH domain;PDPK1 family;PH-like domain superfamily;Protein kinase domain;Protein kinase-like domain superfamily;Serine/threonine-protein kinase. active site
Zm00001eb146340	0	0	0.050009	0	0	0	0	0	0.0385501	SKP1/BTB/POZ domain superfamily;SKP1 component. dimerisation;SKP1 component. POZ domain;SKP1-like. dimerisation domain superfamily;S-phase kinase-associated protein 1;S-phase kinase-associated protein 1-like
Zm00001eb146370	0.174914	0.135255	0.0642239	0.12546	0.147934	0.0324741	0.0467329	0.0610698	0.158425	NA
Zm00001eb146380	0.226224	0.558037	0.395772	1.22348	0.896045	1.08706	0.733298	0.627226	0.598874	MFS transporter superfamily;Proton-dependent oligopeptide transporter family
Zm00001eb146390	3.45685	2.24537	2.01051	6.15362	3.58934	3.2988	7.74428	9.47198	2.28953	MFS transporter superfamily;Proton-dependent oligopeptide transporter family
Zm00001eb146400	4.57231	4.02188	4.20005	4.61435	5.72332	5.7442	4.22492	4.9076	5.04856	Aminotransferase. class I/classII;Aminotransferases. class-I. pyridoxal-phosphate-binding site;Pyridoxal phosphate-dependent transferase;Pyridoxal phosphate-dependent transferase. major domain;Pyridoxal phosphate-dependent transferase. small domain
Zm00001eb146410	0.0252222	0.0450079	0.0833484	0.0986783	0	0	0	0.0528367	0.0428335	NA
Zm00001eb146420	8.36538	8.65287	8.71202	11.0865	10.6727	10.3136	11.0373	11.5235	11.3344	Protein SENSITIVE TO PROTON RHIZOTOXICITY 1/2;Zinc finger C2H2 superfamily;Zinc finger C2H2-type
Zm00001eb146430	12.6683	10.6313	11.2535	11.3073	12.6879	11.9095	10.947	12.7621	13.3776	Alpha/Beta hydrolase fold;Alpha/beta hydrolase fold-1
Zm00001eb146450	2.25817	2.62304	2.29968	2.9727	4.18559	7.19834	2.6609	2.20162	3.89521	DNA recombination and repair protein Rad51-like. C-terminal;DNA recombination and repair protein RecA-like. ATP-binding domain;DNA repair protein XRCC2;P-loop containing nucleoside triphosphate hydrolase
Zm00001eb146460	18.0902	16.9195	22.5233	21.212	18.0796	20.3102	22.271	19.4784	15.4794	NA
Zm00001eb146470	21.13	18.2152	23.0502	21.8651	16.2228	25.097	24.2092	20.1311	18.0905	NA
Zm00001eb146490	2.67879	3.2426	3.25145	3.08737	2.77232	3.82505	3.41898	3.19899	3.17287	CASTOR/POLLUX/SYM8 ion channels;NAD(P)-binding domain superfamily
Zm00001eb146500	7.38581	7.56567	7.38442	6.859	8.18701	12.8045	7.64486	8.073	8.22718	Protein kinase. ATP binding site;Protein kinase domain;Protein kinase-like domain superfamily;Serine/threonine-protein kinase. active site
Zm00001eb146510	1085.67	1064.9	1044.74	1195.18	1314.06	1165.4	979.137	1183.94	1329.8	Chlorophyll a/b binding domain superfamily;Chlorophyll A-B binding protein
Zm00001eb146520	2.02259	2.20196	2.5754	2.95833	2.49892	3.25555	3.30925	2.99312	2.96216	TRAM/LAG1/CLN8 homology domain
Zm00001eb146530	2.5032	1.53811	1.13154	1.9402	0.783538	1.57835	1.5734	1.73145	1.77461	Armadillo-like helical;Armadillo-type fold;Sister chromatid cohesion protein Pds5
Zm00001eb146550	2.48091	2.19125	1.72403	2.51612	2.23418	2.47301	2.75256	2.81656	2.59436	Armadillo-type fold;Sister chromatid cohesion protein Pds5
Zm00001eb146560	3.407	3.61068	3.54145	3.26977	3.30918	2.77661	1.93913	2.93192	1.87431	Nuclear pore localisation protein NPL4. C-terminal;Ubiquitin-like domain superfamily
Zm00001eb146600	5.52162	4.84444	5.32191	5.31062	4.17599	5.12564	3.59591	4.77136	5.50902	NA
Zm00001eb146610	0.792014	0.612436	0.639774	0.630057	0.49981	1.09302	0.867588	0.779799	0.932556	DNA-directed DNA polymerase. family B;DNA-directed DNA polymerase. family B. conserved site;DNA-directed DNA polymerase. family B. exonuclease domain;DNA-directed DNA polymerase. family B. multifunctional domain;DNA polymerase alpha catalytic subunit. N-terminal domain;DNA polymerase alpha. zinc finger domain superfamily;DNA polymerase family B. thumb domain;DNA/RNA polymerase superfamily;Ribonuclease H-like superfamily;Ribonuclease H superfamily;Zinc finger. DNA-directed DNA polymerase. family B. alpha
Zm00001eb146620	2.04444	2.20948	1.71278	1.46453	1.55955	2.51261	2.46667	1.94535	1.91936	Palmitoyltransferase. DHHC domain
Zm00001eb146630	0.255056	0.0455137	0	0.099787	0.149341	0	0.0511086	0.0534303	0	Tubulin;Tubulin/FtsZ. GTPase domain;Tubulin/FtsZ. GTPase domain superfamily
Zm00001eb146640	0	0.0363293	0	0	0	0	0	0	0	At5g01610-like superfamily;Protein of unknown function DUF538
Zm00001eb146650	0.0522506	0	0	0.153317	0.0509898	0.274853	0.139601	0.0364857	0.0739453	AP2/ERF domain;AP2/ERF domain superfamily;DNA-binding domain superfamily
Zm00001eb146660	2.31948	1.85428	1.92133	2.14161	2.29973	2.58377	2.15659	2.11851	1.81196	Protein of unknown function DUF502
Zm00001eb146670	2.64145	1.68575	1.91954	1.91974	2.61352	3.45667	1.74595	1.80605	2.57001	;Yip1 domain
Zm00001eb146680	1.90516	2.2407	1.74881	1.82577	1.89675	2.89397	2.33298	2.05598	2.49194	Glycosyltransferase family 28. N-terminal domain;UDP-glucuronosyl/UDP-glucosyltransferase
Zm00001eb146690	0.575718	0.570747	0.387545	0.333691	0.915568	0.900615	0.683635	0.446682	0.724229	Basic-leucine zipper domain;Plant bZIP transcription factors
Zm00001eb146700	2.10743	2.05222	2.50708	1.94346	2.06832	2.40345	2.46135	2.4218	2.63818	WD40-repeat-containing domain superfamily;WD40/YVTN repeat-like-containing domain superfamily
Zm00001eb146710	0.118288	0.0452313	0.0930689	0.033056	0.0164905	0.0313728	0.0507916	0.176996	0.172184	Chloramphenicol acetyltransferase-like domain superfamily;Transferase
Zm00001eb146720	3.74708	3.779	2.94025	3.73086	3.59914	4.80717	4.14231	3.35149	3.09593	F-box domain;F-box-like domain superfamily;Tubby. C-terminal;Tubby. C-terminal. conserved site;Tubby-like. C-terminal
Zm00001eb146730	10.7066	10.8525	11.3523	8.90479	11.4433	13.9955	9.63247	11.0999	14.5955	LSM domain. eukaryotic/archaea-type;LSM domain superfamily;Sm-like protein Lsm3;U6 snRNA-associated Sm-like protein Lsm3
Zm00001eb146740	19.6139	23.1242	18.7844	19.5144	19.0033	19.3045	21.9351	16.9776	21.7681	BolA-like superfamily;BolA protein
Zm00001eb146750	241.645	190.702	180.99	213.256	219.436	168.643	177.916	211.56	195.525	Fructose-1.6-bisphosphatase;Fructose-1.6-bisphosphatase. active site;Fructose-1.6-bisphosphatase class 1;Fructose-1-6-bisphosphatase class 1. C-terminal;Fructose-1-6-bisphosphatase class I. N-terminal
Zm00001eb146760	7.76247	7.32057	6.69581	6.30838	7.72833	7.88133	6.16179	6.97975	8.56625	Longin domain;Longin-like domain superfamily;Synaptobrevin;v-SNARE. coiled-coil homology domain
Zm00001eb146770	6.95327	4.87449	6.14417	0.934191	2.01327	3.08545	3.55983	3.04126	2.07619	Histone-fold;Histone H2A/H2B/H3;Histone H3/CENP-A
Zm00001eb146780	0.693499	0.690708	0.692842	0.63098	1.6683	1.24262	0.387808	0.658816	1.17773	Actin/actin-like conserved site;Actin. conserved site;Actin family;ATPase. nucleotide binding domain
Zm00001eb146790	0	0	0	0.0116092	0.0115829	0.0220362	0.0118919	0	0	Papain-like cysteine peptidase superfamily;Peptidase C12. ubiquitin carboxyl-terminal hydrolase;Peptidase M48;Saposin B type domain;Saposin-like;Saposin-like type B. region 1
Zm00001eb146800	0.0403556	0.0720127	0	0.0789426	0	0	0.242596	0	0.0685336	Twin-arginine translocation pathway. signal sequence;Zinc finger. RING/FYVE/PHD-type;Zinc finger. RING-type
Zm00001eb146820	0.120745	0.150825	0.399008	0.0472396	0.18853	0.179337	0.19356	0.278236	0.184548	Armadillo;Armadillo-like helical;Armadillo-type fold
Zm00001eb146830	0.114937	0.2051	0.0844034	0.0936819	0	0.124476	0.0959634	0.381226	0.211456	Armadillo;Armadillo-like helical;Armadillo-type fold;U box domain;Zinc finger. RING/FYVE/PHD-type
Zm00001eb146840	0.700755	0.545416	1.1989	1.03539	1.89149	1.60549	0.717031	0.687137	2.11424	UDP-glucuronosyl/UDP-glucosyltransferase
Zm00001eb146850	0	0.0163665	0	0	0.0179008	0.0170279	0	0.11528	0	UDP-glucuronosyl/UDP-glucosyltransferase
Zm00001eb146860	0.527853	0.793205	0.520237	0.869536	1.13868	1.05736	1.07164	1.13487	1.20309	UDP-glucuronosyl/UDP-glucosyltransferase
Zm00001eb146880	18.9743	16.5116	19.576	17.2834	17.7877	16.1213	19.5432	17.607	15.1334	Uricase
Zm00001eb146890	0.774992	1.04578	1.07943	1.08377	0.762541	0.981018	0.975402	0.898956	1.07139	Protein kinase. ATP binding site;Protein kinase domain;Protein kinase-like domain superfamily;Serine/threonine-protein kinase. active site
Zm00001eb146900	0.0999633	0.044595	0	0	0	0	0	0	0	NA
Zm00001eb146910	0.187493	0.047796	0	0	0.575043	0.174047	0	0	0.136461	Late embryogenesis abundant protein. LEA_2 subgroup
Zm00001eb146920	0.0494823	0.110374	0.0545057	0.0483981	0.0724324	0.0229668	0.0247884	0.0518289	0	Late embryogenesis abundant protein. LEA_2 subgroup
Zm00001eb146930	0.589476	0.249133	0.307573	0.0303453	0.726634	0.604802	0.466264	0.422453	0.553225	NA
Zm00001eb146960	0	0	0	0	0	0	0	0.0491645	0	Ovate protein family;Ovate protein family. C-terminal
Zm00001eb146970	0	0	0.0497602	0	0	0.0419345	0	0.0473164	0	NA
Zm00001eb146980	0.505783	1.16042	1.03467	1.20141	0.987155	2.07926	0.579141	0.908174	1.28841	Ataxin-2. C-terminal
Zm00001eb146990	4.18531	3.67096	3.82882	7.8403	6.02264	6.45332	5.11725	5.72122	5.72228	NA
Zm00001eb147000	0.115424	0.154476	0.127142	0	0.197117	0.160719	0.173466	0.181346	0.122511	NA
Zm00001eb147010	0	0	0	0	0.0219873	0	0	0	0	Homeobox-like domain superfamily;Myb domain;Myb domain. plants;SANT domain;SANT/Myb domain;Transcription factor DIVARICATA-like
Zm00001eb147030	0.0407175	0	0.0448511	0	0	0	0.0407952	0.0213242	0.0345741	NAC domain;NAC domain superfamily
Zm00001eb147040	0.744139	0.885256	1.73872	0.816056	1.07827	0.711706	1.01667	0.826666	1.16799	Senescence regulator S40
Zm00001eb147050	5.1654	4.97292	3.30319	4.83723	5.34718	5.58197	4.38874	3.97965	5.73253	AH/BAR domain superfamily;Phox homology;PX domain superfamily;Sorting nexin Vps5-like. C-terminal;Vacuolar protein sorting-associated protein 5-like
Zm00001eb147060	2.09678	2.48365	2.9866	1.98011	2.0991	3.07062	2.4992	2.15834	1.82646	Alpha/Beta hydrolase fold;Alpha/beta hydrolase fold-1
Zm00001eb147070	0.0391379	0.13968	0	0.153121	0.267355	0.0363312	0	0.040994	0.0332329	NA
Zm00001eb147080	0.663079	0.335783	0.552731	0.666078	0.472192	0.68207	0.718211	0.938546	0.547818	Haemerythrin-like
Zm00001eb147090	0.229229	0.545398	0.273542	0.560515	0.661771	0.576305	0.421055	0.540223	1.05432	NA
Zm00001eb147110	4.18023	4.26472	5.34059	1.22324	1.73874	1.74938	1.59632	1.45351	1.89114	Glycoside hydrolase family 17;Glycoside hydrolase superfamily
Zm00001eb147150	0	0	0	0	0.0460306	0.0437861	0.0236294	0	0.0801042	Glycoside hydrolase family 18. catalytic domain;Glycoside hydrolase superfamily;Glycosyl hydrolases family 18 (GH18) active site
Zm00001eb147160	0	0	0.0324734	0	0	0	0	0	0	Glycoside hydrolase family 18. catalytic domain;Glycoside hydrolase superfamily;Glycosyl hydrolases family 18 (GH18) active site
Zm00001eb147170	11.1446	12.4196	9.56163	10.857	17.7868	16.6722	9.05285	15.2077	23.6956	Ribosomal protein L1;Ribosomal protein L1. 3-layer alpha/beta-sandwich;Ribosomal protein L1. conserved site;Ribosomal protein L1-like;Ribosomal protein L1/ribosomal biogenesis protein
Zm00001eb147200	6.47498	4.63737	5.28371	5.70837	3.75213	5.75486	6.82614	6.28355	5.87025	F-box domain;F-box-like domain superfamily;Leucine-rich repeat domain superfamily
Zm00001eb147210	24.4815	18.6641	20.51	22.8209	17.2731	24.5396	25.9101	20.827	20.3974	NA
Zm00001eb147220	0.0451367	0.0268482	0.033146	0.434119	1.27004	0.0628496	0.00753715	0.0157591	0.0127755	Basic-leucine zipper domain;Transcription factor TGA like domain
Zm00001eb147230	4.88013	3.6021	3.88507	3.40633	2.92236	4.11832	4.00046	4.06601	3.9743	;Dual specificity protein phosphatase domain;Protein-tyrosine phosphatase-like;Tyrosine specific protein phosphatases domain
Zm00001eb147240	0	0	0.0168098	0.0447784	0	0.0708305	0	0	0.012958	Basic-leucine zipper domain;Plant bZIP transcription factors
Zm00001eb147250	0.321128	0.249147	0.138416	0.245811	0.0681258	0.155529	0.321741	0.350981	0.0592775	Alpha/Beta hydrolase fold;Alpha/beta hydrolase fold-1
Zm00001eb147260	0	0.0808347	0	0	0	0.0280338	0.0453858	0.0316317	0.0128216	Zinc finger C2H2 superfamily;Zinc finger C2H2-type;Zinc finger protein WIP
Zm00001eb147280	0	0	0	0	0.0412135	0	0	0.0442353	0.0717212	Protein of unknown function DUF538
Zm00001eb147290	0.0147243	0	0	0.0288034	0.043107	0.0410051	0.0737622	0.0308452	0.050011	Glycosyl transferase family 29;GT29-like superfamiliy
Zm00001eb147300	0	0.0479611	0.0296057	0.0131441	0	0.0124748	0	0	0	NA
Zm00001eb147310	3.24019	1.86475	2.30217	2.70273	3.24413	3.125	2.13614	2.39479	3.03716	S-adenosyl-L-methionine-dependent methyltransferase
Zm00001eb147320	5.82969	5.76013	6.91422	4.89989	5.98001	7.10015	5.03416	4.68502	6.21613	Histone-fold;Transcription initiation factor TFIID subunit 12;Transcription initiation factor TFIID subunit 12 domain
Zm00001eb147330	1.74623	1.78275	1.307	1.50542	1.56754	2.56658	1.62619	1.46557	2.55681	AT hook. DNA-binding motif;HMG-I/HMG-Y. DNA-binding. conserved site;WD40 repeat;WD40-repeat-containing domain superfamily;WD40/YVTN repeat-like-containing domain superfamily
Zm00001eb147340	2.22694	3.54575	1.49078	4.92188	4.3464	5.97328	5.64577	6.31462	4.79526	DNA excision repair protein Rad28/ERCC8/Ckn1/ATCSA-1;G-protein beta WD-40 repeat;WD40 repeat;WD40 repeat. conserved site;WD40-repeat-containing domain superfamily;WD40/YVTN repeat-like-containing domain superfamily
Zm00001eb147350	3.6498	5.08325	3.72616	8.88104	4.77793	10.9905	9.00815	9.41736	6.95414	NA
Zm00001eb147360	0.705243	3.06753	1.55368	6.553	3.78524	10.5565	9.18566	7.2022	6.21293	NA
Zm00001eb147370	5.14673	8.93211	6.77542	14.7949	18.0382	17.6831	16.6645	16.3368	16.6281	BUD31/G10-related. conserved site;G10 protein
Zm00001eb147380	4.53571	5.88638	5.36521	4.20946	5.38192	6.12426	5.31897	3.941	4.98927	BUD31/G10-related. conserved site;G10 protein
Zm00001eb147390	0.104769	0.110474	0.0944226	0.102474	0.0929464	0.0353657	0.267194	0.279332	0.129399	NA
Zm00001eb147400	2.68543	1.69442	1.40548	3.49727	5.51634	5.4264	2.69055	3.20128	4.78727	Amino acid transporter. transmembrane domain
Zm00001eb147410	0.287457	0.415249	0.63328	0.334713	0.240446	0.457444	0.288006	0.630854	0.499796	3-deoxy-D-manno-octulosonic acid transferase;3-deoxy-D-manno-octulosonic-acid transferase. N-terminal;3-deoxy-D-manno-octulosonic-acid transferase. N-terminal domain superfamily
Zm00001eb147420	3.67503	3.64756	3.89644	4.35213	3.9811	4.94545	3.83726	3.26335	4.94757	CTD phosphatase Fcp1;Double-stranded RNA-binding domain;FCP1 homology domain;HAD-like superfamily;HAD superfamily
Zm00001eb147430	6.14285	4.22293	6.08705	4.67855	5.3927	6.23983	4.906	4.85199	5.2374	TAF15/EWS/TLS family;Zinc finger. RanBP2-type;Zinc finger. RanBP2-type superfamily
Zm00001eb147440	0	0	0	0.0326509	0	0	0	0	0.0566914	NA
Zm00001eb147460	2.56081	2.73283	3.40153	2.25914	3.01352	2.91319	2.69147	2.62966	2.40894	PH-like domain superfamily;Pleckstrin homology domain
Zm00001eb147480	2.79411	5.02222	4.63344	2.554	1.94338	2.15987	4.74378	5.10827	4.2188	Amino acid transporter. transmembrane domain
Zm00001eb147490	0.0655333	0.162418	0.0641655	0.0142439	0.092375	0.0743522	0.124021	0.0762678	0.08656	AAA+ ATPase domain;AAA lid domain;Cdc6. C-terminal;Cell division protein Cdc6/18;P-loop containing nucleoside triphosphate hydrolase;Winged helix DNA-binding domain superfamily;Winged helix-like DNA-binding domain superfamily
Zm00001eb147500	0	0.14213	0	0.0779039	0	0	0	0	0	NA
Zm00001eb147510	0	0.0345068	0	0	0.0503222	0	0	0	0	Hs1pro-1. C-terminal;HSPRO1/HSPRO2;Nematode resistance protein-like HSPRO1. N-terminal;Tryptophan/Indoleamine 2.3-dioxygenase-like
Zm00001eb147530	9.8339	14.4718	10.588	28.4107	28.1406	21.2213	30.7465	25.8725	37.4393	;Tetratricopeptide-like helical domain superfamily
Zm00001eb147540	0	0.0312595	0	0.0685354	0.017095	0.0650456	0.0351023	0	0.0446239	NA
Zm00001eb147550	23.0553	20.8739	11.4663	39.2804	53.0122	44.2847	20.0465	24.1075	44.3946	HAD-like superfamily;HAD superfamily;Phospholipid/glycerol acyltransferase
Zm00001eb147560	0.0257467	0.0229719	0	0	0	0	0	0	0	Cytochrome P450;Cytochrome P450. conserved site;Cytochrome P450. E-class. group I;Cytochrome P450 superfamily
Zm00001eb147570	0	0.0308039	0	0	0	0	0	0	0	NA
Zm00001eb147580	0	0	0	0	0.10806	0.205581	0	0	0	NA
Zm00001eb147590	0	0	0.0319546	0	0	0.0134646	0	0	0	Glycosyl transferase. family 8;Nucleotide-diphospho-sugar transferases
Zm00001eb147610	0.457683	0.901202	0.330303	0.648327	0.631454	1.47968	1.05942	0.925713	0.991672	Exostosin. GT47 domain;Exostosin-like
Zm00001eb147640	0	0	0	0	0.129356	0	0	0	0	NA
Zm00001eb147650	6.15471	4.18639	2.95109	6.18982	15.9129	10.6201	2.11836	3.4584	8.82902	Chloramphenicol acetyltransferase-like domain superfamily;Transferase
Zm00001eb147660	0.391943	0.291418	0.359777	0	0.191242	0.181917	0.0654485	0.136843	0.332807	DNA-directed RNA polymerase. subunit 2;RNA polymerase. beta subunit. protrusion
Zm00001eb147670	0.19678	0.175573	0.216757	0.247459	0.192032	0.104382	0.253486	0.147223	0	DNA-directed DNA polymerase. family B. exonuclease domain;DNA polymerase epsilon catalytic subunit;Ribonuclease H-like superfamily;Ribonuclease H superfamily
Zm00001eb147680	0	0	0	0	0	0	0	0.0752818	0	P-loop containing nucleoside triphosphate hydrolase;SNF2-like. N-terminal domain superfamily;SNF2-related domain
Zm00001eb147700	0.100702	0	0.0831943	0	0	0	0	0	0	NA
Zm00001eb147710	4.50321	5.63292	4.87932	4.60605	5.57217	4.11196	4.11371	4.50096	4.08619	Homeobox-like domain superfamily;Myb domain;Myb domain. plants;SANT domain;SANT/Myb domain;Transcription factor DIVARICATA-like
Zm00001eb147720	12.5363	9.35827	10.8096	8.40521	9.58719	11.6069	8.30436	8.06557	7.97206	COI1. F-box;F-box-like domain superfamily;Leucine-rich repeat domain superfamily;Transport inhibitor response 1 domain
Zm00001eb147730	0.0826707	0	0	0	0	0.115113	0.124243	0	0	Protein kinase-like domain superfamily;Serine-threonine/tyrosine-protein kinase. catalytic domain
Zm00001eb147740	0.0221914	0	0	0	0.0324839	0.0721	0	0	0.0376865	Protein OCTOPUS-like
Zm00001eb147750	335.205	386.056	410.095	512.091	468.596	369.134	613.304	569.924	463.179	Fructose-1.6-bisphosphatase. active site;Fructose-1.6-bisphosphatase class 1;Fructose-1-6-bisphosphatase class 1. C-terminal;Fructose-1-6-bisphosphatase class I. N-terminal;Sedoheptulose-1.7-bisphosphatase
Zm00001eb147760	4.70752	4.37046	5.03127	4.31815	3.37715	4.81872	4.88222	5.09068	6.73052	Major facilitator superfamily;Major facilitator superfamily domain;MFS transporter superfamily
Zm00001eb147770	0.119631	0.330888	0.289907	0.456338	0.291861	0.533049	0.419508	0.238078	0.294586	Protein kinase. ATP binding site;Protein kinase domain;Protein kinase-like domain superfamily;Serine/threonine-protein kinase. active site
Zm00001eb147780	25.3472	15.2891	16.0956	36.5706	25.7082	23.2578	28.8036	36.8643	32.6492	Glycogen/starch/alpha-glucan phosphorylase;Glycosyl transferase. family 35;Phosphorylase pyridoxal-phosphate attachment site
Zm00001eb147790	0.205474	0.02619	0.0323334	0	0.0859354	0	0.058819	0.0922364	0.274171	NA
Zm00001eb147800	0.141049	0.267426	0.135947	0.155203	0.103234	0.3928	0.194312	0.240073	0.509011	NA
Zm00001eb147810	4.36789	3.2248	2.81301	4.19029	3.745	4.08056	3.36956	4.00498	2.93866	Josephin domain;Machado-Joseph disease protein
Zm00001eb147830	0.240482	0.214564	0.144488	0.128298	0.490691	0.405883	0.240941	0.206088	0.408396	Reticulon
Zm00001eb147840	4.38532	2.85689	3.82096	2.70062	2.17371	3.45697	3.42894	3.12294	5.0634	Carbohydrate kinase PfkB;Ribokinase-like
Zm00001eb147850	3.60921	4.30494	5.4717	4.88643	4.36557	5.09609	7.5367	5.88941	3.7663	Cupredoxin;Laccase;Laccase. first cupredoxin domain;Laccase. second cupredoxin domain;Multicopper oxidase. copper-binding site;Multicopper oxidases. conserved site;Multicopper oxidase. type 1;Multicopper oxidase. type 2;Multicopper oxidase. type 3
Zm00001eb147860	0.0671267	0.0119785	0	0	0.0917096	0.0373876	0	0	0.136797	Cupredoxin;Laccase;Laccase. first cupredoxin domain;Laccase. second cupredoxin domain;Laccase. third cupredoxin domain;Multicopper oxidase. copper-binding site;Multicopper oxidases. conserved site;Multicopper oxidase. type 1;Multicopper oxidase. type 2;Multicopper oxidase. type 3
Zm00001eb147890	0.300558	0.296394	0.348495	0.263027	0.355053	0.337741	0.332829	0.115983	0.416395	Zinc finger. RING-CH-type;Zinc finger. RING/FYVE/PHD-type
Zm00001eb147900	0.514789	0.547262	0.63944	0.621352	0.545121	0.782895	0.779144	0.653925	0.47432	Sphingomyelin synthase-like domain
Zm00001eb147910	9.17211	6.36293	6.82526	5.18725	7.02164	4.44955	5.5372	6.1561	6.63309	NA
Zm00001eb147920	0	0	0	0	0	0.0258025	0.027849	0	0	NA
Zm00001eb147930	0.0936083	0.25056	0	0.732457	0.0913494	0	0	0	0	Protein of unknown function DUF3339
Zm00001eb147940	0.0289787	0	0	0.0283438	0.0565589	0.0269005	0.0483901	0.0607059	0.0492129	PRONE domain;Rop guanine nucleotide exchange factor
Zm00001eb147950	1.09937	0.726586	1.30068	0.238952	0.476819	2.9104	0.244771	0.426484	0.484038	Bifunctional inhibitor/plant lipid transfer protein/seed storage helical domain;Bifunctional inhibitor/plant lipid transfer protein/seed storage helical domain superfamily;Putative lipid-transfer protein DIR1-like
Zm00001eb147960	15.2163	44.9331	23.6527	31.453	26.256	24.8802	82.5467	40.1549	22.9552	NA
Zm00001eb147970	0.599135	0.949314	0.625824	0.858804	1.15927	1.237	0.714125	0.714106	0.763108	Homeobox domain;Homeobox KN domain;Homeobox-like domain superfamily;POX domain
Zm00001eb147980	67.2315	215.904	190.532	214.678	138.164	229.899	436.248	257.984	169.609	Bowman-Birk type proteinase inhibitor;Proteinase inhibitor I12. Bowman-Birk
Zm00001eb152330	0	0	0	0	0	0	0	0.111163	0	NA
Zm00001eb171410	0	0	0	0.0232691	0	0	0	0	0	Hemocyanin/hexamerin;Immunoglobulin-like domain;Polyphenol oxidase. central domain;Polyphenol oxidase. C-terminal;Tyrosinase copper-binding domain;Uncharacterised domain. di-copper centre
Zm00001eb171490	0	0	0	0	0	0	0.0270754	0	0	Cupin 1;Germin;Germin. manganese binding site;RmlC-like cupin domain superfamily;RmlC-like jelly roll fold
Zm00001eb174090	3.9251	4.25615	4.26986	3.43372	3.83831	4.39798	3.5092	3.39624	4.19543	Alpha/Beta hydrolase fold;DDHD domain
Zm00001eb174270	0	0	0	0	0	0	0	0.0112818	0	HAT. C-terminal dimerisation domain;Ribonuclease H-like superfamily;Ubiquitin interacting motif
Zm00001eb177700	0	0	0	0	0	0	0	0	0.0637192	NA
Zm00001eb178270	0.0144509	0	0	0	0	0	0	0	0	Amino acid transporter. transmembrane domain
Zm00001eb182280	0	0	0	0	0	0.0446758	0	0	0	NA
Zm00001eb184250	0	0	0	0	0	0.102791	0	0	0	NA
Zm00001eb186300	0	0	0	0	0	0.0589429	0	0	0	Blue (type 1) copper protein. binding site;Cupredoxin;Phytocyanin;Phytocyanin domain
Zm00001eb190020	0	0	0	0	0	0	0	0	0.0308813	Pentatricopeptide repeat;Tetratricopeptide-like helical domain superfamily
Zm00001eb192510	0	0	0	0	0.0495022	0	0	0	0	NA
Zm00001eb197110	0	0	0	0.0934847	0	0	0	0	0	LSM domain. eukaryotic/archaea-type;LSM domain superfamily
Zm00001eb200670	0	0	0	0	0	0	0	0	0.0637192	NA
Zm00001eb220200	0	0	0	0	0	0	0	0.0704489	0	NA
Zm00001eb235570	0	0	0.0171852	0	0	0.0144825	0	0	0	Mitochondrial carrier domain superfamily;Mitochondrial carrier protein;Mitochondrial substrate/solute carrier
Zm00001eb235610	0	0	0	0	0	0	0	0.051688	0	Glycosyl transferase. family 20
Zm00001eb239030	0	0.0417599	0	0	0	0	0	0	0	Leucine-rich repeat;Leucine-rich repeat domain superfamily
Zm00001eb246310	0	0.0465599	0	0	0	0	0	0	0	Protein kinase domain;Protein kinase-like domain superfamily;Serine/threonine-protein kinase. active site
Zm00001eb249210	0	0	0.0215711	0	0	0	0	0	0	Blue (type 1) copper protein. binding site;Cupredoxin;Phytocyanin;Phytocyanin domain
Zm00001eb266120	0	0.033477	0	0	0	0	0	0	0	NA
Zm00001eb268110	0	0	0	0	0	0.0776851	0	0	0	Endoribonuclease EndoU-like;EndoU ribonuclease. C-terminal;Poly(U)-specific endoribonuclease
Zm00001eb268310	0	0	0	0.0746306	0	0	0	0	0	NA
Zm00001eb271980	0	0	0	0	0	0	0	0	0.0137925	Glycosyltransferase family 92;Twin-arginine translocation pathway. signal sequence
Zm00001eb279170	0	0.0439102	0	0	0	0	0	0	0	Glutamine amidotransferase type 2 domain;Nucleophile aminohydrolases. N-terminal
Zm00001eb287710	4.65108	3.55518	3.53005	3.73087	5.14771	4.23855	2.95509	3.60918	4.99687	MTERF superfamily. mitochondrial/chloroplastic;Transcription termination factor. mitochondrial/chloroplastic
Zm00001eb290710	0.0778286	0	0	0	0	0	0	0	0	NA
Zm00001eb299040	0	0.0279039	0.0516741	0.0152946	0.0305197	0.0145158	0.0156671	0	0.0265558	;F-box-like domain superfamily;Galactose oxidase/kelch. beta-propeller
Zm00001eb304460	0	0	0.118365	0	0	0	0	0	0	NA
Zm00001eb305040	0	0	0	0	0	0	0	0.0289957	0	Aspartic peptidase A1 family;Aspartic peptidase domain superfamily
Zm00001eb307150	0	0.176118	0	0	0	0	0	0	0	NA
Zm00001eb311520	0	0	0	0.063436	0	0	0	0	0	NA
Zm00001eb313120	0	0	0	0	0	0	0	0.051688	0	NA
Zm00001eb318160	1.7598	1.49098	1.74299	2.22749	1.61632	2.15525	1.5261	1.88973	1.98401	Armadillo-like helical;Armadillo-type fold;Nucleotide exchange factor Fes1
Zm00001eb328720	2.9541	3.0897	2.99469	2.74082	2.14173	3.39785	2.39671	3.28509	3.13388	Meiosis regulator and mRNA stability factor 1;NYN domain. limkain-b1-type;OST-HTH associated domain
Zm00001eb334380	1.90555	0.641054	0.997886	1.1305	2.5912	1.88489	1.90919	1.66872	2.54643	1-deoxy-D-xylulose 5-phosphate reductoisomerase;1-deoxy-D-xylulose 5-phosphate reductoisomerase. C-terminal;DXP reductoisomerase C-terminal domain;DXP reductoisomerase. C-terminal domain superfamily
Zm00001eb339430	0	0	0	0	0	0	0	0	0.0492129	NA
Zm00001eb342820	0	0	0	0	0.0568006	0	0	0	0	HAD-like superfamily;HAD superfamily
Zm00001eb349980	0	0.0771565	0	0	0	0	0	0	0	Asparagine synthase;Rossmann-like alpha/beta/alpha sandwich fold
Zm00001eb363770	0	0	0	0	0	0.0446758	0	0	0	Ribosomal protein S6e
Zm00001eb370740	0	0	0	0	0.0767177	0	0	0	0	Alpha/Beta hydrolase fold
Zm00001eb376320	0	0	0	0	0	0.0887245	0	0	0	Glyoxalase/Bleomycin resistance protein/Dihydroxybiphenyl dioxygenase;Protein BRANCHLESS TRICHOME-like
Zm00001eb385060	0	0.0380349	0	0	0	0	0	0	0	Protein of unknown function DUF4228. plant
Zm00001eb385270	0	0	0	0	0	0.044597	0	0	0	Pyridoxal phosphate-dependent transferase
Zm00001eb391090	0	0	0	0	0	0.113903	0	0	0	NB-ARC;P-loop containing nucleoside triphosphate hydrolase
Zm00001eb391760	0	0	0	0	0	0.0458089	0	0	0	NA
Zm00001eb393690	0	0	0	0	0	0	0	0	0.0429129	B3 DNA binding domain;DNA-binding pseudobarrel domain superfamily
Zm00001eb399160	0	0	0.0815364	0	0	0	0	0	0	NA
Zm00001eb401480	0	0.0535337	0	0	0	0	0	0	0	Helix-loop-helix DNA-binding domain superfamily;Myc-type. basic helix-loop-helix (bHLH) domain
Zm00001eb406210	0	0	0.118365	0	0	0	0	0	0	NA
Zm00001eb419370	0	0	0	0.0704845	0	0	0	0	0	WRKY domain;WRKY domain superfamily
Zm00001eb421800	0	0	0	0	0	0	0	0.138841	0	ACT domain-containing protein ACR1-12
Zm00001eb422510	0	0	0	0.0335134	0	0	0	0	0	Protein phosphatase inhibitor 2 (IPP-2)
Zm00001eb425470	0	0	0	0.068141	0	0	0	0	0	NA
Zm00001eb426480	0.0619091	0	0	0	0	0	0	0	0	NA
Zm00001eb434460	0.0694898	0	0	0	0	0	0	0	0	Nucleic acid-binding. OB-fold;Ribosomal protein S17/S11
Zm00001eb435600	0	0	0.0431733	0	0	0	0	0	0	Photosystem antenna protein-like;Photosystem antenna protein-like superfamily;Photosystem II CP43 reaction centre protein superfamily
Zm00001eb440570	0	0	0	0	0	0	0	0	0.0637192	NA
Zm00001eb441360	0	0	0	0	0	0.0878003	0	0	0	NA
