## Supplementary material for "A regulatory circuit involving the NADH dehydrogenase-like complex balances C_4_ photosynthetic carbon flow and cellular redox in maize": Dataset S2 Transcriptome data of rice osndf6 and osndhu mutants (part 1 of 2)

### Sheet: osndf6_osndhu_FPKM_annotation
	F-1(NDF6-1)FPKM	F-2(NDF6-2)FPKM	F-3(NDF6-3)FPKM	WT-1(ZH11)FPKM	WT-2(ZH11)FPKM	WT-3(ZH11)FPKM	U-1(NDHU-1)FPKM	U-2(NDHU-2)FPKM	U-3(NDHU-3)FPKM	Anotation
gene-3-prime-rps12	0	0	0	0	0	0	0	0	0.119134	Nucleic acid-binding. OB-fold;Ribosomal protein S12. bacterial-type;Ribosomal protein S12/S23
gene-atp1	0.0173602	0	0.0155753	0	0	0	0	0.0360844	0.0361294	ATPase. alpha/beta subunit. nucleotide-binding domain. active site;ATPase. F1/V1/A1 complex. alpha/beta subunit. N-terminal domain;ATPase. F1/V1/A1 complex. alpha/beta subunit. N-terminal domain superfamily;ATPase. F1/V1/A1 complex. alpha/beta subunit. nucleotide-binding domain;ATP synthase. alpha subunit. C-terminal;ATP synthase. alpha subunit. C-terminal domain superfamily;ATP synthase. F1 complex. alpha subunit;ATP synthase. F1 complex. alpha subunit nucleotide-binding domain;ATP synthase subunit alpha. N-terminal domain-like superfamily;P-loop containing nucleoside triphosphate hydrolase
gene-atp6	0.132145	0.159024	0.474234	0.0845072	0.0393532	0.0635907	0.181796	0.247205	0.137508	ATP synthase. F0 complex. subunit A;ATP synthase. F0 complex. subunit A. active site;ATP synthase. F0 complex. subunit A superfamily
gene-atp9	0.236099	0.947073	0.423649	0.0943664	0.263666	0.0946794	0.101503	0.613435	0.12284	ATP synthase. F0 complex. subunit C;ATP synthase. F0 complex. subunit C. DCCD-binding site;F1F0 ATP synthase subunit C superfamily;F/V-ATP synthase subunit C superfamily;V-ATPase proteolipid subunit C-like domain
gene-atpA	3.39857	2.58674	1.50112	1.21209	1.94635	1.20213	1.01902	1.72076	1.10629	ATPase. alpha/beta subunit. nucleotide-binding domain. active site;ATPase. F1/V1/A1 complex. alpha/beta subunit. N-terminal domain;ATPase. F1/V1/A1 complex. alpha/beta subunit. N-terminal domain superfamily;ATPase. F1/V1/A1 complex. alpha/beta subunit. nucleotide-binding domain;ATP synthase. alpha subunit. C-terminal;ATP synthase. alpha subunit. C-terminal domain superfamily;ATP synthase. F1 complex. alpha subunit;ATP synthase. F1 complex. alpha subunit nucleotide-binding domain;ATP synthase subunit alpha. N-terminal domain-like superfamily;P-loop containing nucleoside triphosphate hydrolase
gene-atpH	0	0	0	0	0	0	0.0928377	0	0	ATP synthase. F0 complex. subunit C;ATP synthase. F0 complex. subunit C. bacterial/chloroplast;ATP synthase. F0 complex. subunit C. DCCD-binding site;F1F0 ATP synthase subunit C superfamily;F/V-ATP synthase subunit C superfamily;V-ATPase proteolipid subunit C-like domain
gene-atpI	0.178502	0.286413	0.0960898	0.0285382	0.0797378	0.0572658	0.092089	0.0371029	0.111448	ATP synthase. F0 complex. subunit A;ATP synthase. F0 complex. subunit A. active site;ATP synthase. F0 complex. subunit A superfamily
gene-ccmB	0	0	0	0.0341907	0.127375	0	0.0367763	0	0.0445073	Cytochrome c-type biogenesis protein CcmB
gene-ccmFc	0.17731	0.177813	0.0636322	0.113391	0.0792055	0	0.0609828	0.0368553	0	NA
gene-ccmFn	0.089281	0.0596895	0.093452	0.0951594	0	0	0.0255889	0.0154648	0.0619362	Cytochrome c assembly protein;Cytochrome c-type biogenesis protein;Probable cytochrome c biosynthesis protein. plants
gene-cob	0.511646	0.111543	0.578792	0.160044	0.380925	0.214099	0.210401	0.161836	0.300927	Cytochrome b;Cytochrome b/b6. C-terminal;Cytochrome b/b6. C-terminal domain superfamily;Cytochrome b/b6-like domain superfamily;Cytochrome b/b6. N-terminal;Di-haem cytochrome. transmembrane
gene-cox1	0	0.0169013	0	0.0269447	0	0	0.0579646	0	0	NA
gene-cox2	0.342282	0.205952	0.0614182	0	0	0.0549043	0.058861	0	0.0712346	Cytochrome C oxidase subunit II. transmembrane domain;Cytochrome C oxidase subunit II. transmembrane domain superfamily
gene-cox3	0	0.0947916	0	0	0.0234578	0	0.0270914	0	0.065573	Cytochrome c oxidase subunit III;Cytochrome c oxidase. subunit III. 4-helical bundle;Cytochrome c oxidase subunit III domain;Cytochrome c oxidase subunit III-like;Cytochrome c oxidase subunit III-like superfamily
gene-mat-r	0.0260786	0.0261526	0.0350961	0	0	0	0	0.121964	0	DNA/RNA polymerase superfamily;Domain X;Reverse transcriptase domain
gene-nad3	0	0	0.0509194	0	0	0	0	0	0	NADH:ubiquinone oxidoreductase. subunit 3 superfamily;NADH:ubiquinone/plastoquinone oxidoreductase. chain 3
gene-nad4L	0	0	0	0	0	0	0.0753731	0	0	NADH-ubiquinone oxidoreductase chain 4L/K;NADH-ubiquinone oxidoreductase chain 4L/Mnh complex subunit C1-like
gene-ndhA	0.241465	0.339009	0.216639	0.115813	0.143818	0.077465	0.0830475	0.200761	0.0502528	NADH:ubiquinone oxidoreductase. subunit 1. conserved site;NADH:ubiquinone oxidoreductase. subunit 1/F420H2 oxidoreductase subunit H
gene-ndhB	0	0	0	0	0	0	0	0	0.0355714	NA
gene-ndhB-2	0	0	0	0.437219	0	0.0274168	0	0	0.0711429	NADH:quinone oxidoreductase/Mrp antiporter. membrane subunit
gene-ndhD	0.0353441	0	0.0475654	0.0141267	0.039471	0.0425207	0.0607799	0.110198	0.0183892	NADH-quinone oxidoreductase chain 4;NADH-quinone oxidoreductase. chain M/4;NADH:quinone oxidoreductase/Mrp antiporter. membrane subunit;NADH:ubiquinone oxidoreductase
gene-ndhE	0.260403	0.0870472	0	0.0693871	0.387744	0.0696172	0.0746342	0.270633	0	NADH-ubiquinone oxidoreductase chain 4L/K;NADH-ubiquinone oxidoreductase chain 4L/Mnh complex subunit C1-like
gene-ndhF	0.0602292	0.0724801	0	0.086663	0.0448412	0.0869505	0.0725018	0.0625954	0.0626735	NADH-plastoquinone oxidoreductase. chain 5;NADH-plastoquinone oxidoreductase. chain 5 subgroup;NADH:quinone oxidoreductase/Mrp antiporter. membrane subunit;NADH-Ubiquinone oxidoreductase (complex I). chain 5 N-terminal;NADH:ubiquinone/plastoquinone oxidoreductase. chloroplast chain 5. C-terminal
gene-ndhG	0.150063	0.150488	0.0448781	0	0.148964	0	0.215048	0	0.0520509	NADH:ubiquinone/plastoquinone oxidoreductase. chain 6;NADH-ubiquinone/plastoquinone oxidoreductase chain 6. subunit NuoJ
gene-orf153	0	0.172964	0.0515807	0	0	0	0	0	0	NA
gene-orf160	0.109984	0	0.197352	0	0	0	0	0	0	NA
gene-orf165	0.160007	0.267434	0.143556	0.170542	0.0397088	0.256661	0.366877	0.110862	0.4995	NA
gene-orf183	0	0	0.129512	0	0	0.0771843	0.0413733	0.100017	0	NADH:ubiquinone oxidoreductase. subunit 1/F420H2 oxidoreductase subunit H
gene-orf224	0	0.315691	0	0	0	0	0	0.0408957	0	ATP synthase YMF19-like. N-terminal
gene-orf241	0	0	0	0	0	0.0293428	0	0	0.0380703	Glycosyl transferase. family 48
gene-orf25	0	0	0.120355	0	0	0	0	0	0.0465303	NA
gene-orf284	0.124262	0	0.0557433	0	0	0	0.0267112	0	0.0323263	ELF protein
gene-orf288	0.122543	0	0.0274859	0.0244896	0	0.0245708	0.0263415	0.191035	0.0956367	NA
gene-orfB	0	0	0	0	0	0.045519	0	0	0	ATP synthase YMF19-like. N-terminal;ATP synthase YMF19. uncharacterised. C-terminal
gene-orfX	0.065583	0.065769	0.17652	0	0.0488271	0.0262998	0	0	0	Sec-independent periplasmic protein translocase TatC
gene-petA	0	0	0	0	0	0	0.0237155	0	0	Cytochrome f;Cytochrome f large domain;Cytochrome f large domain superfamily;Cytochrome f transmembrane anchor;Rudiment single hybrid motif
gene-petD	0	3.32956	0	0	0	0	0	0	0	NA
gene-petE	0	0	0.209037	0	0	0	0	0	0	Cytochrome b6/f complex. subunit 5;Cytochrome b6/f complex. subunit 5 superfamily
gene-psaA	0.0235784	0	0	0	0	0	0	0	0.0122677	Photosystem I PsaA;Photosystem I PsaA/PsaB;Photosystem I PsaA/PsaB. conserved site;Photosystem I PsaA/PsaB superfamily
gene-psaB	0	0	0	0	0.00896824	0.00966117	0	0	0	Photosystem I PsaA/PsaB;Photosystem I PsaA/PsaB. conserved site;Photosystem I PsaA/PsaB superfamily;Photosystem I PsaB
gene-psaC	83.5703	82.1832	59.5757	83.8077	91.3989	90.3207	73.5274	69.797	58.8734	4Fe-4S ferredoxin. iron-sulphur binding. conserved site;4Fe-4S ferredoxin-type. iron-sulphur binding domain;Photosystem I protein PsaC
gene-psbA	0.100042	0.0752442	0	0.0399858	0.0186205	0.0601776	0.0860191	0	0.104102	Photosynthetic reaction centre. L/M;Photosystem II protein D1;Photosystem II protein D1/D2 superfamily
gene-psbB	1.02626	0.837295	0.546208	0.65352	0.401456	0.306918	0.598247	0.30732	0.543006	Photosystem antenna protein-like;Photosystem antenna protein-like superfamily;Photosystem II CP47 reaction centre protein
gene-psbC	0	0	0.0167583	0	0	0	0.032121	0	0	Photosystem antenna protein-like;Photosystem antenna protein-like superfamily;Photosystem II CP43 reaction centre protein;Photosystem II CP43 reaction centre protein superfamily
gene-psbD	0.0250104	0.0250814	0.134634	0.0199929	0	0.0200592	0.0215048	0	0.0260254	Photosynthetic reaction centre. L/M;Photosystem II D2 protein;Photosystem II protein D1/D2 superfamily
gene-psbH	0	0	0.107344	0.0956416	0.0890764	0	0.102874	0	0.1245	Photosystem II reaction centre protein H;Photosystem II reaction centre protein H superfamily
gene-psbI	0	0	0	0	0	0	0	0.24869	0	Photosystem II PsbI;Photosystem II PsbI superfamily
gene-psbK	1.71362	1.28886	0.768718	0.913223	2.33897	0.572658	2.94685	0.742059	1.93176	Photosystem II PsbK;Photosystem II PsbK superfamily
gene-psbM	0	0	0	0	0	0	0	0.525802	0	Photosystem II PsbM;Photosystem II PsbM superfamily
gene-psbN	0	0	0	0	0	0	0.173016	0	0	Photosystem II PsbN
gene-rpl16	0	0	0	2.35916	0	0	0	0	0	NA
gene-rpl20	0	0.14798	0	0.058979	0.164791	0.0591746	0.0634391	0	0	Ribosomal protein L20;Ribosomal protein L20. C-terminal
gene-rpl2-2	0.0632407	0.03171	0.170216	0	0.0706249	0	0.163129	0	0	Nucleic acid-binding. OB-fold;Ribosomal protein L2;Ribosomal Proteins L2. RNA binding domain
gene-rpl23	0	0	0	0	0	0.0755421	0.161972	0	0	NA
gene-rpoA	0.340527	0.315224	0.470025	1.19354	0.643564	0.630263	0.878387	0.62614	0.599663	DNA-directed RNA polymerase. alpha subunit;DNA-directed RNA polymerase. insert domain;DNA-directed RNA polymerase. insert domain superfamily;DNA-directed RNA polymerase. RpoA/D/Rpb3-type;RNA polymerase. alpha subunit. C-terminal;RNA polymerase. RBP11-like subunit
gene-rpoB	0	0	0	0.00657758	0	0	0	0	0	DNA-directed RNA polymerase beta subunit. bacterial-type;DNA-directed RNA polymerase. beta subunit. external 1 domain superfamily;DNA-directed RNA polymerase. subunit 2;DNA-directed RNA polymerase. subunit 2. hybrid-binding domain;DNA-directed RNA polymerase. subunit 2. hybrid-binding domain superfamily;RNA polymerase. beta subunit. conserved site;RNA polymerase. beta subunit. protrusion;RNA polymerase Rpb2. domain 2;RNA polymerase Rpb2. domain 2 superfamily;RNA polymerase Rpb2. domain 3;RNA polymerase Rpb2. domain 7;RNA polymerase Rpb2. OB-fold
gene-rpoC2	0.0175437	0.0703737	0.0157399	0.0186988	0.0174152	0	0	0.0182329	0.0182556	DNA-directed RNA polymerase. subunit beta'';RNA polymerase Rpb1. domain 3 superfamily;RNA polymerase Rpb1. domain 4;RNA polymerase Rpb1. domain 5;RNA polymerase Rpb1. funnel domain superfamily
gene-rps1	0.102355	0.20529	0.413242	0.122731	0.038102	0	0.176016	0.159564	0.106509	NA
gene-rps13	0.0756726	0	0.0678925	0	0.169017	0	0	0	0	30s ribosomal protein S13. C-terminal;Ribosomal protein S13;Ribosomal protein S13. conserved site;Ribosomal protein S13-like. H2TH
gene-rps15	0	0	0	0	0	0	0	0	0	NA
gene-rps16	262.291	237.064	158.471	122.087	85.0323	146.99	141.025	160.797	64.9517	Ribosomal protein S16. conserved site
gene-rps18	0	0	0	0	0.040193	0	0.0464188	0	0	Ribosomal protein S18;Ribosomal protein S18. conserved site;Ribosomal protein S18 superfamily
gene-rps19-2	0	0	0.422522	0.451754	0	0	0	0	0	Ribosomal protein S19 conserved site;Ribosomal protein S19/S15;Ribosomal protein S19. superfamily
gene-rps2	0	0	0.0670331	0.0298628	0	0	0	0	0	NA
gene-rps4	0.0250813	0.0503049	0.0450052	0.0601486	0.0186732	0	0	0.130333	0.0782975	Ribosomal protein S4/S9;RNA-binding S4 domain;RNA-binding S4 domain superfamily
gene-rps7	0.056393	0	0.455355	0	0	0	0.0484885	0.0586085	0.0586816	NA
gene-rps7-2	0.169179	0.282765	0.151785	0.0450795	0.377866	0.135687	0.242442	0.351651	0.117363	Ribosomal protein S5/S7;Ribosomal protein S7. bacterial/organellar-type;Ribosomal protein S7. conserved site;Ribosomal protein S7 domain;Ribosomal protein S7 domain superfamily
gene-rps7-3	0.0594208	0.119179	0.106623	0	0.0442393	0.0953149	0.255459	0.0617552	0	Mitochondrial ribosomal protein S7. plants;Ribosomal protein S5/S7;Ribosomal protein S7. bacterial/organellar-type;Ribosomal protein S7 domain;Ribosomal protein S7 domain superfamily
gene-rps8	0	0	0.0579812	0	0	0	0	0	0	Ribosomal protein S8;Ribosomal protein S8 superfamily
Os01g0100100	8.93213	8.80318	9.52399	8.38446	8.54332	8.68809	10.1779	9.44293	10.274	Rab-GTPase-TBC domain;Rab-GTPase-TBC domain superfamily
Os01g0100200	0	0	0	0	0	0	0.0202645	0.0244939	0	NA
Os01g0100400	0.344151	0.493039	0.308768	0.560041	1.03404	0.65062	0.80319	0.868631	0.716235	Cupredoxin;Multicopper oxidase. type 1;Multicopper oxidase. type 2;Multicopper oxidase. type 3
Os01g0100500	9.50318	8.65504	9.427	8.93444	10.377	9.38592	11.5526	10.7834	9.82665	NA
Os01g0100600	4.81081	4.30804	4.09735	3.91067	3.95499	3.71713	4.14814	5.02798	4.17406	R3H domain;R3H domain superfamily;SUZ domain
Os01g0100700	7.88624	5.90941	7.20695	11.8349	18.2907	20.0802	11.3686	8.50075	20.2869	Ribosomal protein S5/S7;Ribosomal protein S5/S7. eukaryotic/archaeal;Ribosomal protein S7. conserved site;Ribosomal protein S7 domain;Ribosomal protein S7 domain superfamily
Os01g0100800	9.14456	8.45296	10.0206	8.71897	9.73157	8.55194	10.2786	10.5195	8.7348	Domain of unknown function DUF1664
Os01g0100900	20.6492	19.9381	24.2255	15.3932	17.352	16.4017	23.4246	24.8427	22.6702	Pyridoxal phosphate-dependent decarboxylase;Pyridoxal phosphate-dependent transferase;Pyridoxal phosphate-dependent transferase. major domain;Pyridoxal phosphate-dependent transferase. small domain
Os01g0101150	0.0982531	0.0766359	0.107741	0.130903	0.170684	0.0700464	0.0938679	0.0680754	0.215841	DYW domain;Pentatricopeptide repeat;Tetratricopeptide-like helical domain superfamily
Os01g0101200	4.96657	3.93741	1.88926	20.4679	14.5907	11.2234	12.5443	8.00411	10.3799	Enolase-phosphatase E1;HAD-like superfamily;HAD superfamily
Os01g0101300	0.182117	0.238829	0.201099	0.223971	0.125158	0.191007	0.409543	0.436781	0.233241	Snurportin-1
Os01g0101600	16.6669	16.3907	16.7276	13.7853	14.9819	14.5631	16.863	17.4797	13.5631	;Filamin/ABP280 repeat;Filamin/ABP280 repeat-like;Immunoglobulin E-set;Immunoglobulin-like fold;Nucleotide-binding alpha-beta plait domain superfamily;RNA-binding domain superfamily;RNA recognition motif domain;Zinc finger. CCCH-type
Os01g0101700	37.5602	42.0001	38.7953	30.2907	34.2406	42.5088	43.4157	47.201	32.2298	Chaperone J-domain superfamily;DnaJ domain;DnaJ domain. conserved site
Os01g0101800	0.0569004	0.0684741	0.0918905	0.0363881	0.0762531	0.146035	0.0978495	0.0827901	0.0710515	NA
Os01g0101900	0	0.0769839	0	0	0	0.061569	0	0	0	Protein of unknown function DUF3339
Os01g0102000	0	0	0.0699655	0.0124677	0.0580592	0	0	0.0810469	0.0162296	Alkaline-phosphatase-like. core domain superfamily;Phosphoesterase
Os01g0102300	42.0437	42.355	51.8327	20.8607	18.2475	15.0283	20.486	25.2734	17.8188	Thylakoid lumenal 17.9kDa protein
Os01g0102400	0.84043	0.737462	1.53946	0.671824	0.299818	0.182556	0.421533	0.818857	0.419049	Histone-fold;Histone H2A/H2B/H3
Os01g0102500	2.70113	2.27237	2.66576	2.32717	2.80425	2.93667	1.84511	3.05678	2.59213	NA
Os01g0102600	69.257	80.2168	71.3003	55.7964	46.0128	50.3626	39.348	55.2582	52.7252	P-loop containing nucleoside triphosphate hydrolase;Shikimate kinase/gluconokinase
Os01g0102700	18.3928	19.3329	21.3704	20.8443	22.7306	24.3494	22.9363	23.3897	25.8856	NA
Os01g0102800	2.73606	2.03114	2.36709	1.92441	2.24204	2.4509	2.10813	2.07727	2.31095	Helicase. C-terminal;Helicase superfamily 1/2. ATP-binding domain;P-loop containing nucleoside triphosphate hydrolase;SNF2-like. N-terminal domain superfamily;SNF2-related domain
Os01g0102850	0.918336	0.637574	1.14081	3.6705	4.89115	3.39939	4.00881	2.97337	4.00619	NA
Os01g0102900	262.922	113.041	56.2131	703.895	1094.81	892.27	637.014	584.989	640.615	Light regulated Lir1
Os01g0103000	0.443555	0.0523309	0.21068	0.542282	0.874139	1.21372	0.381382	1.08466	0.325804	Snf7 family
Os01g0103100	0.256303	0.202919	0.242054	0.172534	0.411769	0.238021	0.278372	0.140196	0.196519	MFS transporter superfamily;Proton-dependent oligopeptide transporter family;PTR2 family proton/oligopeptide symporter. conserved site
Os01g0103400	0.0830034	0.124858	0.260644	0.23223	0.278085	0.565858	0.356845	0.733247	0.43186	NA
Os01g0103600	2.6279	2.70435	3.27736	2.03471	2.76573	1.93662	2.77417	2.6239	2.89204	Emopamil-binding protein;EXPERA domain
Os01g0103700	0.618055	0.742239	0.821497	0.719744	0.800997	0.605856	0.866023	0.713707	0.651077	Armadillo-type fold;Integrator complex subunit 7
Os01g0103800	5.25766	4.35236	4.69485	5.27342	5.15146	6.37495	6.63178	5.52865	5.56135	Uncharacterized protein At1g76660-like
Os01g0103900	0	0.109265	0.152062	0.07742	0.0721056	0.135934	0.135321	0.0754911	0.125975	NA
Os01g0104000	6.7944	6.89096	7.73216	5.19517	6.05297	5.58325	7.00161	6.36721	6.05439	C-type lectin fold;C-type lectin-like;C-type lectin-like/link domain superfamily;Protein kinase domain;Protein kinase-like domain superfamily;Serine-threonine/tyrosine-protein kinase. catalytic domain;Tyrosine-protein kinase. active site;Tyrosine-protein kinase. catalytic domain
Os01g0104100	39.4534	38.3325	41.9279	30.7495	28.3979	25.9734	32.5881	33.9257	33.3621	Tetratricopeptide-like helical domain superfamily;Zinc finger. RING/FYVE/PHD-type;Zinc finger. RING-type;Zinc finger. RING-type. conserved site
Os01g0104200	0	0.0783425	0.093452	0.124897	0	0.0208852	0.134342	0.0270633	0.0541941	NAC domain;NAC domain superfamily
Os01g0104350	0.465242	0.72105	0.379463	1.42	1.22806	2.10315	1.16372	1.36265	1.80446	NA
Os01g0104400	52.7588	55.9875	45.9654	68.6642	68.5496	71.7333	78.6523	67.8408	62.443	Ricin B-like lectin EULS3-like;Ricin B-like lectins
Os01g0104600	19.6124	17.0044	16.7941	15.3155	14.8453	17.3553	16.4412	18.0542	16.1118	De-etiolated protein 1. Det1
Os01g0104800	4.11155	3.23786	3.22489	3.93193	5.67145	8.5171	5.1185	6.19989	7.96623	Sas10 C-terminal domain;Sas10/Utp3/C1D
Os01g0104900	0.419465	0.450701	0.309135	1.16162	1.04842	0.708894	1.24946	0.949735	1.06004	Chloramphenicol acetyltransferase-like domain superfamily;Transferase
Os01g0105300	0	0.0216909	0	0	0	0	0	0	0	NA
Os01g0105400	3.97735	3.15539	3.82506	3.56052	4.8474	4.00931	3.30274	4.09114	4.9892	Kinesin motor domain;P-loop containing nucleoside triphosphate hydrolase
Os01g0105700	0.0881842	0.247616	0.158235	0.183281	0.223223	0.141453	0.197141	0.238287	0.238584	Helix-loop-helix DNA-binding domain superfamily;Myc-type. basic helix-loop-helix (bHLH) domain
Os01g0105800	1.9722	3.28569	2.71123	2.00882	1.68146	1.96446	2.62569	2.08274	2.51565	FeS cluster biogenesis;FeS cluster insertion. C-terminal. conserved site;FeS cluster insertion protein;HesB-like domain superfamily
Os01g0105900	12.1481	12.7332	12.2538	11.4255	12.3274	10.0046	13.8976	11.7872	13.3374	Carbohydrate kinase PfkB;Ribokinase-like
Os01g0106200	5.44192	4.807	5.71724	4.71081	3.88362	5.02042	5.84286	6.59345	7.27651	Retrieval of early ER protein Rer1
Os01g0106300	0.042396	0	0.0570557	0.0508359	0.0315642	0.0510045	0	0.0881232	0.0661748	NAD(P)-binding domain superfamily;NmrA-like domain
Os01g0106400	0.550603	0.861377	0.375435	1.49648	2.03325	0.158977	0.435552	3.13584	1.35216	NAD(P)-binding domain superfamily;NmrA-like domain
Os01g0106500	1.76339	1.74076	1.06297	2.44481	3.22061	3.46945	2.01373	2.60583	3.98529	NA
Os01g0106600	2.28483	2.78602	2.58569	0.954734	1.35313	0.9579	1.40645	1.69999	0.837546	NA
Os01g0106700	3.23828	3.54137	3.03194	3.95379	4.84879	5.1886	5.04298	6.74979	6.14828	Armadillo-type fold;ATM. catalytic domain;FATC domain;Phosphatidylinositol 3-/4-kinase. catalytic domain;Phosphatidylinositol 3-/4-kinase. catalytic domain superfamily;Phosphatidylinositol 3/4-kinase. conserved site;PIK-related kinase;Protein kinase-like domain superfamily;Serine/threonine-protein kinase ATM. plant
Os01g0106750	1.88599	3.38866	1.48058	2.76399	4.21242	4.85302	4.12166	6.04361	6.13292	NA
Os01g0106800	12.7464	10.0118	11.3367	12.015	12.6165	13.2663	12.5118	16.0038	14.2604	Zinc finger. RING/FYVE/PHD-type;Zinc finger. RING-H2-type;Zinc finger. RING-type
Os01g0106900	179.312	193.959	177.215	125.047	125.231	129.388	140.312	139.782	136.681	1-deoxy-D-xylulose 5-phosphate reductoisomerase;1-deoxy-D-xylulose 5-phosphate reductoisomerase. C-terminal;1-deoxy-D-xylulose 5-phosphate reductoisomerase. N-terminal;DXP reductoisomerase C-terminal domain;DXP reductoisomerase. C-terminal domain superfamily;NAD(P)-binding domain superfamily
Os01g0107000	11.2629	13.7561	13.0769	9.73755	9.13639	9.16603	10.5775	10.9073	12.2213	Peroxisomal membrane protein 14;Peroxisome membrane anchor protein Pex14p. N-terminal;Winged helix-like DNA-binding domain superfamily
Os01g0107400	0.85681	1.07405	1.15308	0.898954	1.55489	1.11668	1.15111	1.05743	1.22592	NA
Os01g0107700	0.0392335	0.0262299	0.0234665	0	0.068156	0.0419554	0.0224895	0.0271832	0.0136086	Exostosin. GT47 domain;Exostosin-like;Twin-arginine translocation pathway. signal sequence
Os01g0107900	21.4965	19.2642	14.9327	25.1294	21.8098	27.8163	21.7254	19.8832	24.3887	Domain of unknown function DUF3506
Os01g0108000	7.27574	6.47077	7.35867	5.36364	5.9685	6.5287	6.9284	7.10168	6.24314	NA
Os01g0108200	11.7962	11.2296	12.0113	11.2975	12.1524	11.5432	11.0551	14.5824	10.9358	Alpha/Beta hydrolase fold;Peptidase S9A. N-terminal domain;Peptidase S9A. prolyl oligopeptidase;Peptidase S9. prolyl oligopeptidase. catalytic domain
Os01g0108400	13.7278	10.2129	14.7859	2.5853	1.40884	0.165566	1.80456	10.7272	5.44188	Achaete-scute transcription factor-related;Helix-loop-helix DNA-binding domain superfamily;Myc-type. basic helix-loop-helix (bHLH) domain
Os01g0108500	0.844621	0.958466	1.77481	0	0.0330962	0	0.0955568	1.4784	0.555093	Domain of unknown function DUF3778
Os01g0108600	24.2084	19.4961	19.3494	17.57	17.3626	15.6751	16.5208	17.6738	16.1067	Achaete-scute transcription factor-related;Helix-loop-helix DNA-binding domain superfamily;Myc-type. basic helix-loop-helix (bHLH) domain
Os01g0108700	0	0	0	0.0340264	0	0.0341392	0.0365995	0	0.0442933	NA
Os01g0108800	0.638273	0.628854	0.20093	0.814567	0.883704	0.951983	1.22278	0.826276	0.920524	Protein of unknown function DUF936. plant
Os01g0109000	7.85174	6.66824	6.19456	9.18908	8.9245	8.38673	9.75865	9.39086	6.9761	NA
Os01g0109201	0.0259259	0.0779984	0.058151	0.0207247	0.0772083	0.0207934	0.0334379	0.107778	0.013489	NA
Os01g0109432	0.0459535	0	0	0	0	0.0368562	0.0790244	0.0955176	0	NA
Os01g0109500	0.281643	0.0869052	0.174937	0.0519554	0.112908	0	0.0372562	0.270192	0.0676322	NA
Os01g0109700	25.8578	27.1435	30.9272	23.0212	26.2051	23.3679	29.3547	30.4496	26.4113	Histone deacetylase interacting domain;Paired amphipathic helix;Paired amphipathic helix superfamily;Sin3. C-terminal;Transcriptional regulatory protein Sin3-like
Os01g0109750	3.37803	3.36029	3.17737	5.22645	4.19838	3.88914	4.07572	4.30348	4.9325	Paired amphipathic helix;Paired amphipathic helix superfamily
Os01g0110050	0.356399	0.244544	0.488049	0.239915	0.265342	0.676998	0.645143	0.760296	0.663649	NA
Os01g0110100	1.48842	1.63709	1.61108	1.19749	1.15819	1.43251	1.27153	1.38722	1.24905	EXS. C-terminal;PHO1. SPX domain;SPX domain
Os01g0110400	6.07306	7.85236	9.56578	7.5684	9.62712	7.70297	9.88623	9.00651	7.82839	Thiolase;Thiolase. active site;Thiolase. acyl-enzyme intermediate active site;Thiolase. conserved site;Thiolase. C-terminal;Thiolase-like;Thiolase. N-terminal
Os01g0110500	0.103418	0.138281	0.131445	0.172229	0.153991	0.165889	0.111152	0.232875	0.251101	Protein kinase. ATP binding site;Protein kinase domain;Protein kinase-like domain superfamily;Serine/threonine-protein kinase. active site;Serine-threonine/tyrosine-protein kinase. catalytic domain
Os01g0110600	0.0140312	0	0	0	0.0417854	0	0	0	0.0146006	NA
Os01g0110700	0.583504	0.561753	0.272226	0.945323	1.08896	0.567827	0.86295	0.800484	0.761004	Phosphoenolpyruvate carboxylase;Phosphoenolpyruvate carboxylase. bacterial/plant-type;Phosphoenolpyruvate carboxylase. His active site;Phosphoenolpyruvate carboxylase. Lys active site;Pyruvate/Phosphoenolpyruvate kinase-like domain superfamily
Os01g0110800	0	0.0544991	0	0.0434423	0.0202301	0.0326898	0.0116819	0	0.0565504	Leucine-rich repeat;Leucine-rich repeat domain superfamily
Os01g0111000	0	0	0	0	0	0.0479794	0	0	0	Invertase/pectin methylesterase inhibitor domain superfamily;Pectinesterase inhibitor domain
Os01g0111100	0.498466	0.285645	0.0638881	10.2652	4.73609	3.02695	2.93895	1.18411	2.02538	Cyclophilin-like domain superfamily;Cyclophilin-type peptidyl-prolyl cis-trans isomerase domain;Peptidyl-prolyl cis-trans isomerase CYP26-2-like
Os01g0111200	15.666	13.9007	16.9696	15.1197	16.9284	14.2291	16.6703	16.047	16.0318	DFDF domain;FDF domain;FFD box;Lsm14-like. N-terminal;LSM domain superfamily;TFG box
Os01g0111300	1.73515	2.57664	3.1135	2.29396	1.93775	1.92689	3.61507	3.12112	2.29168	NA
Os01g0111400	2.99224	1.91046	2.80093	1.78598	2.5025	2.11189	2.76149	2.9854	2.71927	HAT. C-terminal dimerisation domain;hAT-like transposase. RNase-H fold;Ribonuclease H-like superfamily;Zinc finger. BED-type
Os01g0111700	1.51778	1.88851	3.02607	1.32562	2.30185	0.788995	1.59504	0.642646	2.4568	NA
Os01g0111800	1.184	0.791573	0.389499	1.609	1.38102	0.949608	1.79854	1.35357	1.14991	NA
Os01g0111900	0.18157	0.0780364	0.093087	0.704983	0.675902	0.416072	0.936717	0.67394	0.458851	NA
Os01g0112050	0.0739863	0.0741962	0.0995694	0.0591433	0.0826252	0.148349	0.159039	0.153786	0.192472	NA
Os01g0112100	0.158316	0.115465	0.103301	0.109297	0.13394	0.369381	0.07425	0.0897467	0.329482	NA
Os01g0112300	3.18411	2.9102	3.13398	3.17896	3.81096	4.33169	2.77245	3.18353	3.66283	NA
Os01g0112400	0.286443	0	0	0.0208161	0.0387744	0	0.134342	0.08119	0.0541941	Aquaporin-like;Aquaporin transporter;Major intrinsic protein;Major intrinsic protein. conserved site
Os01g0112500	11.9941	14.9238	15.6765	11.3338	13.4635	9.78299	14.5304	13.4464	11.8838	Armadillo;Armadillo-like helical;Armadillo-type fold
Os01g0113000	0.00712858	0	0	0	0.00530729	0.0400215	0.00612938	0.00740864	0.0445073	Papain-like cysteine peptidase superfamily;Ulp1 protease family. C-terminal catalytic domain
Os01g0113200	0.0409893	0.0822112	0.0980669	0.218441	0.325514	0.230124	0.164472	0.113599	0.270134	Protein kinase. ATP binding site;Protein kinase domain;Protein kinase-like domain superfamily;Serine-threonine/tyrosine-protein kinase. catalytic domain;Wall-associated receptor kinase. galacturonan-binding domain
Os01g0113350	1.66233	1.67912	2.01017	1.68511	1.7219	1.94189	1.71933	2.40366	1.88021	Osmotin/thaumatin-like superfamily;Protein kinase. ATP binding site;Protein kinase domain;Protein kinase-like domain superfamily;Serine/threonine-protein kinase. active site;Thaumatin family
Os01g0113400	0.150969	0.312257	0.364015	0.20365	0.316118	0.257299	0.235277	0.166706	0.304373	Protein kinase. ATP binding site;Protein kinase domain;Protein kinase-like domain superfamily;Serine/threonine-protein kinase. active site;Serine-threonine/tyrosine-protein kinase. catalytic domain;Wall-associated receptor kinase. galacturonan-binding domain
Os01g0113450	0	0	0	0.0310567	0	0.0207732	0	0	0	NA
Os01g0113500	1.8808	2.20049	2.24991	2.44733	2.35713	1.85206	2.08436	2.4325	2.22895	Protein kinase. ATP binding site;Protein kinase domain;Protein kinase-like domain superfamily;Serine/threonine-protein kinase. active site
Os01g0113600	0.0113364	0	0.0508542	0.0996828	0.0506401	0.0545528	0.0779789	0.117817	0.117964	NA
Os01g0113650	0	0.0267568	0.071814	0.0319926	0	0.0534979	0	0.0554587	0.111056	Osmotin/thaumatin-like superfamily;Protein kinase. ATP binding site;Protein kinase domain;Protein kinase-like domain superfamily;Serine/threonine-protein kinase. active site;Thaumatin. conserved site;Thaumatin family
Os01g0113700	0.0127759	0	0.0229247	0.0102128	0.00951177	0.0409868	0.0329554	0	0.0398831	Protein kinase. ATP binding site;Protein kinase domain;Protein kinase-like domain superfamily;Serine/threonine-protein kinase. active site;Wall-associated receptor kinase. galacturonan-binding domain
Os01g0113800	0.697519	0.610673	0.774806	1.14172	1.31064	0.85247	1.22806	1.11615	1.17515	Protein kinase. ATP binding site;Protein kinase domain;Protein kinase-like domain superfamily;Serine/threonine-protein kinase. active site;Wall-associated receptor kinase. galacturonan-binding domain
Os01g0113900	0.230228	0.170123	0.0434859	0.164668	0.216514	0.0777477	0.156282	0.0881533	0.138699	Wall-associated receptor kinase. galacturonan-binding domain
Os01g0113950	0	0.186548	0.0953687	0.13808	0.118709	0.138538	0.21707	0.0552368	0.152091	NA
Os01g0114000	0.117009	0	0.034993	0	0.0580763	0.0938453	0.268289	0	0	NA
Os01g0114100	0	0.0118966	0	0.056898	0.0264962	0	0.0408005	0.0369869	0.0370331	Protein kinase. ATP binding site;Protein kinase domain;Protein kinase-like domain superfamily;Serine/threonine-protein kinase. active site;Wall-associated receptor kinase. galacturonan-binding domain
Os01g0114200	0.313961	0.251881	0.0281682	0.702729	0.303871	0.528795	0.620893	0.68522	0.588064	NA
Os01g0114300	6.32705	8.04119	6.96923	7.09835	6.69854	3.85612	7.69573	7.51965	6.9505	NA
Os01g0114402	0	0	0	0	0	0	0	0	0.0409669	NA
Os01g0114550	0.612571	0.810888	0.769427	0.940182	0.674976	0.451998	0.779528	0.432913	0.917901	NA
Os01g0114600	0.0890458	0.0127569	0.0342389	0.111857	0.0378831	0.0102025	0.0109378	0.0661029	0.0132371	Protein kinase. ATP binding site;Protein kinase domain;Protein kinase-like domain superfamily;Serine/threonine-protein kinase. active site;Wall-associated receptor kinase. galacturonan-binding domain
Os01g0114700	0.568296	0.379939	0.606986	0.378571	0.413028	0.141079	0.151245	0.210937	0.25344	Protein kinase. ATP binding site;Protein kinase domain;Protein kinase-like domain superfamily;Serine/threonine-protein kinase. active site;Wall-associated receptor kinase. galacturonan-binding domain
Os01g0114800	0.730748	1.0833	1.1117	0.495254	0.49674	0.191114	0.573683	0.429258	0.413263	NA
Os01g0114900	0.0290285	0.145554	0.104176	0.348073	0.151284	0.0698455	0.249596	0.181014	0.211446	Protein kinase domain;Protein kinase-like domain superfamily;Serine/threonine-protein kinase. active site
Os01g0115100	5.81616	7.37157	8.49867	5.36112	4.21734	4.01138	6.05974	7.28509	5.12564	NA
Os01g0115300	3.14211	3.10685	2.87175	1.87794	2.2956	2.19035	2.27244	2.73147	2.13901	NA
Os01g0115500	0	0	0	0	0	0	0.111951	0	0	Protein kinase. ATP binding site;Protein kinase domain;Protein kinase-like domain superfamily;Serine/threonine-protein kinase. active site
Os01g0115533	0.143011	0.0912653	0.26828	0.0415711	0.00967938	0.0104273	0.122966	0.162141	0.216458	NA
Os01g0115566	0.105401	0.140934	0.0945645	0	0.0523147	0.0563568	0.151045	0.073028	0	Wall-associated receptor kinase. galacturonan-binding domain
Os01g0115600	11.6238	10.3143	13.6156	4.32277	7.86459	6.5163	9.25375	16.1715	10.9922	Protein kinase. ATP binding site;Protein kinase domain;Protein kinase-like domain superfamily;Serine/threonine-protein kinase. active site;Wall-associated receptor kinase. galacturonan-binding domain
Os01g0115700	0.365972	0.112926	0.101029	0.0900157	0.188632	0.0451571	0.181543	0.0731441	0.117177	Protein kinase. ATP binding site;Protein kinase domain;Protein kinase-like domain superfamily;Serine/threonine-protein kinase. active site;Wall-associated receptor kinase. galacturonan-binding domain
Os01g0115725	1.21415	0.953991	1.02194	1.05062	1.23943	0.461797	0.957864	0.507342	0.976874	NA
Os01g0115750	0.0126662	0.114319	0.159096	0.222753	0.150882	0.111746	0.174253	0.144802	0.237245	Protein kinase. ATP binding site;Protein kinase domain;Protein kinase-like domain superfamily;Serine/threonine-protein kinase. active site;Wall-associated receptor kinase. galacturonan-binding domain
Os01g0115752	0	0.049998	0.067096	0.0199272	0.111356	0.0999666	0.107171	0.142492	0.11673	NA
Os01g0115800	1.19808	1.4804	2.11142	0.701192	1.03534	0.557667	0.763415	1.2785	0.990686	Wall-associated receptor kinase. galacturonan-binding domain
Os01g0115900	4.64492	4.62529	8.70157	3.46465	3.28162	2.19063	3.76181	5.88977	5.4376	Wall-associated receptor kinase. galacturonan-binding domain
Os01g0116000	0	0	0.0917431	0	0.0190327	0	0	0	0	Protein kinase. ATP binding site;Protein kinase domain;Protein kinase-like domain superfamily;Serine/threonine-protein kinase. active site;Wall-associated receptor kinase. galacturonan-binding domain
Os01g0116100	0	0.265921	0.039651	0.176643	0.197421	0.177229	0.0380001	0	0.0919768	NA
Os01g0116101	0	0	0.0689068	0	0	0	0	0	0	NA
Os01g0116200	0	0	0	0	0	0	0	0	0	Protein kinase. ATP binding site;Protein kinase domain;Protein kinase-like domain superfamily;Serine/threonine-protein kinase. active site;Wall-associated receptor kinase. galacturonan-binding domain
Os01g0116300	0.679713	0.589882	0.42219	0.501554	0.515784	0.660473	0.314698	0.393963	0.380853	NA
Os01g0116400	0.198479	0.163917	0.115223	0.0933294	0.0956152	0.16855	0.0602323	0.0728033	0.0607451	Protein kinase. ATP binding site;Protein kinase domain;Protein kinase-like domain superfamily;Serine/threonine-protein kinase. active site;Wall-associated receptor kinase. galacturonan-binding domain
Os01g0116600	12.9315	10.1563	11.6551	11.5478	12.7987	13.854	13.3264	15.1979	12.73	P-loop containing nucleoside triphosphate hydrolase;Translational (tr)-type GTP-binding domain;Translation elongation factor EF1A/initiation factor IF2gamma. C-terminal;Translation elongation factor EFTu/EF1A. C-terminal;Translation protein. beta-barrel domain superfamily;Zinc finger. RanBP2-type;Zinc finger. RanBP2-type superfamily
Os01g0116650	0.0369075	0	0.0331129	0.00983439	0.00915932	0	0	0	0	NA
Os01g0116900	37.2851	33.3644	29.2952	13.5515	19.0213	22.6515	23.9446	24.1808	20.8364	Protein kinase. ATP binding site;Protein kinase domain;Protein kinase-like domain superfamily;Serine/threonine-protein kinase. active site;Wall-associated receptor kinase. galacturonan-binding domain
Os01g0116901	0.222872	0.170915	0.435202	0.14672	0.146409	0.0315442	0.123997	0.0408755	0.218275	NA
Os01g0117000	0.800537	0.70695	0.546713	0.792754	0.542633	0.402483	0.308206	0.384949	0.372996	Protein kinase. ATP binding site;Protein kinase domain;Protein kinase-like domain superfamily;Serine/threonine-protein kinase. active site;Wall-associated receptor kinase. galacturonan-binding domain
Os01g0117050	1.70423	2.04254	2.1257	2.39239	2.16627	1.43353	1.28665	1.98718	1.25435	NA
Os01g0117100	6.91639	6.73628	5.81543	8.06167	7.53525	6.76697	6.07147	7.75262	6.55649	Protein kinase. ATP binding site;Protein kinase domain;Protein kinase-like domain superfamily;Serine/threonine-protein kinase. active site
Os01g0117200	12.6281	11.5034	10.6071	2.22211	3.86883	1.89278	5.72659	5.95486	5.77338	Protein kinase. ATP binding site;Protein kinase domain;Protein kinase-like domain superfamily;Serine/threonine-protein kinase. active site;Wall-associated receptor kinase. galacturonan-binding domain
Os01g0117233	0	0.0472277	0.105631	0	0	0	0	0	0	NA
Os01g0117266	19.8182	24.5784	19.4114	10.0303	14.1873	5.78422	12.7046	13.4671	14.5822	Wall-associated receptor kinase. galacturonan-binding domain
Os01g0117300	16.7402	20.4097	14.6004	10.4783	13.1279	4.80088	9.49114	12.653	13.2811	Protein kinase. ATP binding site;Protein kinase domain;Protein kinase-like domain superfamily;Serine/threonine-protein kinase. active site
Os01g0117450	0	0.0255505	0	0.0611006	0.0189688	0.0613032	0	0.0132396	0	NA
Os01g0117500	0.0563332	0	0	0	0	0	0.0121093	0	0	Protein kinase. ATP binding site;Protein kinase domain;Protein kinase-like domain superfamily;Serine/threonine-protein kinase. active site
Os01g0117600	0.157699	0.146851	0.141486	0.288142	0.352226	0.108412	0.27119	0.187308	0.140657	Protein kinase. ATP binding site;Protein kinase domain;Protein kinase-like domain superfamily;Serine/threonine-protein kinase. active site;Wall-associated receptor kinase. galacturonan-binding domain
Os01g0117700	0.439935	0.496331	0.703067	1.18691	1.17708	0.396948	0.62651	0.728693	0.715295	Protein kinase. ATP binding site;Protein kinase domain;Protein kinase-like domain superfamily;Serine/threonine-protein kinase. active site
Os01g0117900	5.86712	6.87621	5.64443	5.25514	7.69684	6.50567	16.1827	8.46688	9.69113	EamA domain;WAT1-related protein
Os01g0118000	5.0468	5.11735	7.61361	4.31821	5.27425	5.03713	5.3037	5.63359	8.81103	Aldolase-type TIM barrel;Fructose-bisphosphate aldolase. class-I;Fructose-bisphosphate aldolase class-I active site
Os01g0118066	2.28128	1.66559	2.22068	1.9631	1.55409	1.7882	1.92262	1.66568	1.64086	NA
Os01g0118100	12.5103	12.4335	12.6564	9.3363	8.57726	9.34481	8.21207	9.72225	10.4533	Domain of unknown function DUF1605;Double-stranded RNA-binding domain;Helicase-associated domain;Helicase. C-terminal;Helicase superfamily 1/2. ATP-binding domain;P-loop containing nucleoside triphosphate hydrolase
Os01g0118300	0	0	0	0.0072441	0	0	0.0077919	0	0	Phosphatidyl serine synthase
Os01g0118400	0.931968	1.08617	1.23163	1.67121	1.44398	0.363634	1.23449	0.602092	2.31963	Glycosyltransferase 61
Os01g0118600	0.110474	0.158268	0.0141594	0.113542	0.0939986	0.151892	0.0814191	0.065608	0.0985348	Glycosyltransferase 61
Os01g0118700	1.70541	1.7613	2.1695	2.20769	3.07947	1.43925	2.64821	2.28826	2.43679	Glycosyltransferase 61
Os01g0119000	0	0	0	0.0829855	0.0993717	0	0.0255031	0.0462388	0.0154322	Glycosyltransferase 61
Os01g0119050	0	0	0	0	0.13096	0	0.0756227	0	0	NA
Os01g0119100	0	0.0457671	0	0.632352	0.169888	0.0610048	0.156963	0.0158102	0.0633196	Glycosyltransferase 61
Os01g0119500	9.56257	7.57156	8.8227	7.81527	10.0841	8.51657	8.38173	9.95308	9.51994	Domain of unknown function DUF1618
Os01g0119800	0.0367373	0.0552623	0	0.0293671	0.0820538	0.0441968	0.015794	0.0572709	0.0191141	NA
Os01g0120300	19.771	16.9768	15.0678	15.0362	14.7581	12.2264	13.9161	15.349	15.594	Aminoacyl-tRNA synthetase. class Ia;Aminoacyl-tRNA synthetase. class Ia. anticodon-binding;Leucine-tRNA ligase;Leucyl-tRNA synthetase. editing domain;Methionyl/Valyl/Leucyl/Isoleucyl-tRNA synthetase. anticodon-binding;Rossmann-like alpha/beta/alpha sandwich fold;Valyl/Leucyl/Isoleucyl-tRNA synthetase. editing domain
Os01g0120400	5.70572	6.99344	6.98237	6.44837	6.99855	6.1717	6.72924	5.29372	6.30124	Alanyl-tRNA synthetase. class IIc. core domain;Alanyl-tRNA synthetase. class IIc. N-terminal;Threonyl/alanyl tRNA synthetase. class II-like. putative editing domain superfamily;Threonyl/alanyl tRNA synthetase. SAD;Translation protein. beta-barrel domain superfamily
Os01g0120500	65.4474	67.9	60.0223	48.3807	42.9159	53.009	49.4015	60.3833	43.7128	NA
Os01g0120600	3.53504	1.74348	2.0624	1.72948	1.7402	2.32395	1.97653	2.44928	2.59304	Ferredoxin-NADP reductase (FNR). nucleotide-binding domain;Oxidoreductase FAD/NAD(P)-binding;Riboflavin synthase-like beta-barrel
Os01g0120700	12.8613	12.3135	12.9033	11.2013	12.4321	11.1586	11.9628	14.4891	10.677	NA
Os01g0120800	13.7307	11.8585	13.1336	14.4609	18.3784	21.2848	15.4383	16.9682	20.5106	Eukaryotic translation initiation factor 3 subunit A;Proteasome component (PCI) domain
Os01g0121100	11.3108	9.95812	11.6965	10.2916	11.0667	11.9218	13.8809	12.7682	9.40318	Methyltransferase domain;Protein-lysine N-methyltransferase Efm4/METTL10;S-adenosyl-L-methionine-dependent methyltransferase
Os01g0121200	0.170628	0.247162	0.289161	0.318259	0.395217	0.106438	0.489038	0.236442	0.315649	E3 ubiquitin-protein ligase MARCH-like;Protein of unknown function DUF3675;Zinc finger. RING-CH-type;Zinc finger. RING/FYVE/PHD-type
Os01g0121300	0.25888	0.155769	0.174198	0.0413888	0.0385477	0.103815	0	0.21524	0.18857	Transmembrane protein DDB_G0292058-like
Os01g0121400	0	0.0150234	0.0403219	0	0.0111534	0	0.012881	0.0311388	0.0311777	NA
Os01g0121500	0	0.0842925	0.263943	0.100787	0.125158	0	0.0361362	0.0873563	0.306128	NA
Os01g0121600	0.317042	0.247288	0.0948154	0.591355	0.629442	0.649822	0.787519	1.83054	0.256596	NA
Os01g0121700	14.5495	13.9545	15.7743	14.0547	13.8745	12.2815	13.5179	14.0705	12.8124	AAA+ ATPase domain;ABC-2 type transporter;ABC transporter family G domain;ABC transporter-like;ABC transporter-like. conserved site;P-loop containing nucleoside triphosphate hydrolase
Os01g0121800	2.37992	3.0791	3.30829	3.22949	3.60937	3.36981	3.05686	3.67959	3.13385	Glycosyl transferase. family 14
Os01g0122000	0.87905	0.898829	0.432996	1.55695	1.6939	1.493	1.40793	1.41516	1.32725	NA
Os01g0123700	0.204541	0.058606	0.157295	0.864247	0.391583	0.164049	0.703483	0.15184	0.395277	Seven-in-absentia protein. TRAF-like domain;TRAF-like;Zinc finger. RING/FYVE/PHD-type;Zinc finger. RING-type;Zinc finger. SIAH-type
Os01g0123800	0	0.114713	0	0	0.0681308	0	0.236052	0.0475531	0.0238062	E3 ubiquitin-protein ligase SINA-like. plant;Seven-in-absentia protein. TRAF-like domain;TRAF-like;Zinc finger. RING/FYVE/PHD-type;Zinc finger. SIAH-type
Os01g0123900	7.73925	8.00956	3.30513	88.518	46.0033	59.0919	80.5987	7.52852	54.827	Bowman-Birk type proteinase inhibitor;Proteinase inhibitor I12. Bowman-Birk
Os01g0124000	0.0875641	0.0292708	0.0523742	10.2662	3.21615	2.10688	3.96529	0.0303347	11.9364	Bowman-Birk type proteinase inhibitor;Proteinase inhibitor I12. Bowman-Birk
Os01g0124100	0.456965	0.973805	0.333111	0.38812	0.850536	0.664283	1.05595	1.0092	0.891581	Bowman-Birk type proteinase inhibitor;Proteinase inhibitor I12. Bowman-Birk
Os01g0124200	0.451463	0.704268	0.112513	7.35817	1.97936	3.45996	6.94415	3.57113	16.2859	Bowman-Birk type proteinase inhibitor;Proteinase inhibitor I12. Bowman-Birk
Os01g0124401	0	0	0	0.0199741	0	0	0	0	0.0520019	Bowman-Birk type proteinase inhibitor;Proteinase inhibitor I12. Bowman-Birk
Os01g0124650	0	0	0	0	0	0	0.0269635	0	0	Bowman-Birk type proteinase inhibitor;Proteinase inhibitor I12. Bowman-Birk
Os01g0124700	0	0	0	0	0	0	0	0	0	NA
Os01g0125550	0.423438	0.559751	0.414439	0.461575	0.343912	0.602038	0.47993	0.620103	0.160226	NA
Os01g0125600	0.758888	0.616081	0.534965	0.37554	0.443928	0.782555	0.528227	0.694809	0.413645	Heavy metal-associated domain. HMA;Heavy metal-associated domain superfamily
Os01g0125700	1.0768	1.46098	1.28812	1.50214	1.28899	1.67646	1.23449	1.51408	1.53794	NA
Os01g0125800	0.237153	0.451868	0.265963	0.15166	0.220703	0.190204	0.132542	0.123235	0.370165	WD40 repeat;WD40 repeat. conserved site;WD40-repeat-containing domain superfamily;WD40/YVTN repeat-like-containing domain superfamily
Os01g0125850	0.0556545	0	0	0	0	0	0	0	0	NA
Os01g0125900	7.8915	8.36269	8.86023	6.32621	7.00814	6.62836	7.78585	8.34882	7.48217	Ubiquitin-conjugating enzyme E2;Ubiquitin-conjugating enzyme/RWD-like
Os01g0126100	0.037062	0.0619452	0	0.00987555	0.027593	0.0396333	0.0956012	0.205429	0.0257107	Cupredoxin;Multicopper oxidase. copper-binding site;Multicopper oxidase. type 1;Multicopper oxidase. type 2;Multicopper oxidase. type 3
Os01g0126200	3.98296	4.29504	3.87484	7.72961	8.76208	10.8824	11.0374	11.6079	7.16567	Cupredoxin;Multicopper oxidase. type 2
Os01g0126401	0.197	0.17031	0.152367	0.157478	0.30851	0.544831	0.397184	0.33888	0.311027	NA
Os01g0126600	0.268176	0.0701574	0.345215	0.260978	0.277787	0.411469	0.280714	0.206004	0.303325	Uncharacterised domain XH;XS domain;XS domain superfamily
Os01g0127300	9.79391	7.63735	7.46541	9.34478	11.025	12.9702	10.1188	8.95724	13.0613	SUF system FeS cluster assembly. SufBD;SUF system FeS cluster assembly. SufBD superfamily;SUF system FeS cluster assembly. SufD
Os01g0127400	2.66955	1.86821	1.1717	2.22611	3.46026	4.544	3.36874	3.91215	4.01695	Protein of unknown function DUF3326
Os01g0127450	0.463544	0.836747	0.29112	0.555823	1.20789	1.07816	1.31528	0.529931	1.39883	Homeobox-like domain superfamily;Myb domain;SANT/Myb domain
Os01g0127600	0	0	0	0	0	0	0	0	0.251836	Bowman-Birk type proteinase inhibitor;Proteinase inhibitor I12. Bowman-Birk
Os01g0127700	1.20844	0.810639	1.92664	0.979055	1.43464	0.661417	0.631855	1.54443	1.58884	Protein kinase-like domain superfamily
Os01g0127900	0.28041	0.421809	0.475208	0.273967	0.301554	0.399819	0.0937633	0.404759	0.745686	Mannose-6-phosphate isomerase;Mannose-6-phosphate isomerase. type I;Phosphomannose isomerase. type I. conserved site;RmlC-like cupin domain superfamily;RmlC-like jelly roll fold
Os01g0128000	0.0673712	0	0.196445	0	0	0.0135085	0	0.140036	0.0175263	Homeobox-like domain superfamily;Myb domain;SANT/Myb domain
Os01g0128100	0.0502892	0	0.0225594	0.0871006	0.0624013	0.100834	0.180168	0.0435541	0.139547	Phospholipase C/P1 nuclease domain superfamily;S1/P1 nuclease
Os01g0128200	0.43239	0.371671	0.905181	0.0987555	0.168624	0.0495416	0.300967	0.513574	0.235682	Phospholipase C/P1 nuclease domain superfamily;S1/P1 nuclease
Os01g0128250	0.0172811	0.0519904	0.077522	0.0414426	0.0257319	0	0	0	0.0359649	NA
Os01g0128300	0.85681	0.891064	1.59438	0.938591	0.82691	0.916253	1.50071	1.55008	1.32086	ABA DEFICIENT 4-like
Os01g0128400	11.0633	8.27732	11.1548	9.32631	11.3308	12.7929	10.7303	12.5596	12.8289	Transmembrane protein 214
Os01g0128700	7.64441	7.48419	9.64835	4.80578	4.95821	4.73859	6.01588	8.88733	7.38838	NA
Os01g0128800	48.3897	50.5426	74.9608	33.2217	29.6535	31.2125	34.6392	40.7869	37.7714	Synaptotagmin-like mitochondrial-lipid-binding domain
Os01g0129500	0.491872	0.234889	0.136593	0.383832	0.435956	0.309962	0.584042	0.705937	0.609326	Protein of unknown function DUF1666
Os01g0130000	4.24032	4.29977	3.97407	4.57411	6.07919	3.91922	5.801	6.61855	5.11773	Cation efflux protein;Cation efflux protein. cytoplasmic domain;Cation efflux protein. cytoplasmic domain superfamily;Cation efflux transmembrane domain superfamily
Os01g0130100	0	0	0	0.0256741	0	0	0	0	0	NA
Os01g0130200	1.38339	0.416194	1.42733	4.42343	2.72936	1.38691	4.87688	6.6136	3.74278	NPR1/NH1-interacting protein
Os01g0130400	0.0457293	0.0229295	0	0.237608	0.0851146	0.0427891	0.176938	0.00792097	0.0634468	Galactose mutarotase-like domain superfamily;Galactose mutarotase. N-terminal barrel;Glycoside hydrolase family 31;Glycoside hydrolase family 31. N-terminal domain;Glycoside hydrolase superfamily;Glycosyl hydrolase. all-beta;Glycosyl hydrolases family 31. active site;Glycosyl hydrolases family 31. conserved site
Os01g0130500	0	0	0	0	0	0	0	0.0138717	0	NA
Os01g0130900	0.393013	0.591191	0.323222	0.680695	1.19479	1.36591	0.309764	0.646717	0.204481	NA
Os01g0131300	42.0574	49.1083	40.809	51.2208	59.0966	59.3485	50.6128	48.8656	47.7375	NA
Os01g0131450	2.95815	1.23346	1.76003	3.75862	5.03068	5.21958	2.66399	2.8802	3.79105	NA
Os01g0131600	0.0453261	0.0151516	0.0135553	0.0241552	0.0224971	0.0121177	0.103927	0.0628091	0.0628874	;AP2/ERF domain;AP2/ERF domain superfamily;DNA-binding domain superfamily
Os01g0131800	3.50058	4.08956	3.23781	4.47151	4.78253	6.25193	5.80261	7.8013	5.33253	Signal peptidase complex subunit 3
Os01g0131900	0	0	0	0	0	0	0.223903	0	0	Bowman-Birk type proteinase inhibitor;Bowman-Birk type wound-induced proteinase inhibitor WIP1;Proteinase inhibitor I12. Bowman-Birk
Os01g0132000	0	0	0.591531	4.25402	1.85829	0.453253	1.33627	0.0978886	7.39981	Bowman-Birk type proteinase inhibitor;Bowman-Birk type wound-induced proteinase inhibitor WIP1;Proteinase inhibitor I12. Bowman-Birk
Os01g0132050	0.0430089	0.0616156	0.0385871	0.0589381	0.0228718	0.0049278	0.063395	0.012771	0.0575413	NA
Os01g0132400	0	0	0	0	0.0126925	0	0	0	0	NA
Os01g0132500	0.175901	0.330751	0.414268	0.210918	0.36014	0.335062	0.661699	0.845505	0.38896	Protein of unknown function DUF1639
Os01g0132700	1.05159	1.90503	1.61303	1.87106	1.59109	2.06771	2.12922	1.69224	1.97674	Mediator of RNA polymerase II transcription subunit 22
Os01g0132766	0.327409	0.574592	0.330466	0.817891	0.914097	0.86984	0.774172	1.10588	0.553632	Zinc finger C2H2 superfamily;Zinc finger C2H2-type;Zinc finger protein GIS3/ZFP5/ZFP6
Os01g0132800	6.38753	5.57614	4.61763	5.9877	6.60306	8.99291	5.68976	11.1039	8.27258	Peptidyl-tRNA hydrolase;Peptidyl-tRNA hydrolase. conserved site;Peptidyl-tRNA hydrolase superfamily
Os01g0133100	0	0	0.0537929	0.0479288	0.0446387	0.0192351	0.134038	0.149551	0.0499124	DUF3741-associated sequence motif
Os01g0133200	0	0	0	0.0232557	0	0	0.0250143	0	0	Protein of unknown function DUF761. plant
Os01g0133400	7.76711	8.81155	10.4588	7.62438	7.94993	7.31614	9.76962	7.52852	9.67366	Major facilitator. sugar transporter-like;Major facilitator superfamily domain;MFS transporter superfamily;Sugar/inositol transporter;Sugar transporter. conserved site
Os01g0133500	5.58401	7.70598	9.63186	4.8489	5.83131	6.3116	7.24445	5.8419	6.42768	LACTB2. winged helix domain;Metallo-beta-lactamase;Ribonuclease Z/Hydroxyacylglutathione hydrolase-like;Winged helix-like DNA-binding domain superfamily
Os01g0133600	0	0.0397856	0	0	0	0.0159095	0.0341121	0.0412316	0.0206415	Glycosyltransferase BC10-like;Glycosyl transferase. family 14
Os01g0133832	0	0.0397559	0.0355676	0.0316902	0.0885446	0	0.0340867	0	0	NA
Os01g0133900	0	0	0.037469	0	0	0	0	0.0434034	0	Protein kinase-like domain superfamily
Os01g0134200	0.00888628	0.0623804	0.0637812	0.0355176	0.0926228	0.114033	0.0611256	0.0646477	0.138704	NA
Os01g0134500	1.73962	1.91476	1.18009	6.32564	6.90228	4.71318	4.9069	5.33571	6.20333	Fatty acid hydroxylase
Os01g0134700	3.86072	4.13754	4.96526	1.32454	1.91211	0.385392	0.911813	2.49698	2.00008	CALMODULIN-BINDING PROTEIN60
Os01g0134900	0.0663033	0.0132983	0	0.0636019	0	0	0.0570096	0.110253	0.0551952	Carbohydrate-binding. CenC-like;Galactose-binding-like domain superfamily;Glycoside hydrolase family 10 domain;Glycoside hydrolase superfamily
Os01g0135000	0.0368904	0	0	0	0.0137326	0.044381	0.0158598	0.0191699	0	NA
Os01g0135600	0.422037	0.641677	0.317574	0.544143	0.385161	0.469515	0.433116	0.523511	0.679996	NA
Os01g0135700	0.059755	0.26966	0.18764	0.238835	0.266929	0.479255	0.385344	0.279462	0.40417	EF-Hand 1. calcium-binding site;EF-hand domain;EF-hand domain pair
Os01g0135800	0	0	0	0.0788333	0.146844	0	0.0565299	0	0.10262	Alpha crystallin/Hsp20 domain;HSP20-like chaperone;Small heat shock protein HSP20
Os01g0135900	20.8378	19.0894	38.9511	32.43	28.3206	20.466	26.291	33.5527	23.4274	Alpha crystallin/Hsp20 domain;HSP20-like chaperone;Small heat shock protein HSP20
Os01g0136050	0	0	0	0	0.036418	0	0	0	0	NA
Os01g0136100	0.0651806	1.99365	0.643271	0.208417	0.145583	0.182969	0.224177	0.270965	0.440868	Alpha crystallin/Hsp20 domain;HSP20-like chaperone;Small heat shock protein HSP20
Os01g0136200	0.56513	0.956362	0.221824	0.197642	0.210372	0.0566566	0.303698	0.367082	0.073508	Alpha crystallin/Hsp20 domain;HSP20-like chaperone;Small heat shock protein HSP20
Os01g0136300	0.10856	0.217737	0.129865	0.549614	0.646593	0.29023	0.528947	0.0376084	0.263587	NA
Os01g0136400	4.75655	5.43874	7.95672	3.93555	4.50935	3.33359	4.90206	5.26682	4.6836	Protein kinase. ATP binding site;Protein kinase domain;Protein kinase-like domain superfamily;Serine/threonine-protein kinase. active site;Wall-associated receptor kinase. C-terminal;Wall-associated receptor kinase. galacturonan-binding domain
Os01g0136450	2.98956	2.92117	4.88297	2.81874	2.73939	1.81366	4.02055	3.82401	2.43287	Wall-associated receptor kinase. galacturonan-binding domain
Os01g0136500	4.81955	6.4443	8.90432	4.93711	4.9969	5.69795	5.34116	5.63965	4.42076	Wall-associated receptor kinase. galacturonan-binding domain
Os01g0136502	0.0316204	0	0.0851081	0.0252767	0.0235416	0	0	0.0657252	0	NA
Os01g0136600	0.671488	0.448929	0.63592	0.566596	0.805441	1.85503	0.737746	0.542787	1.00929	NA
Os01g0136700	0.0188021	0	0.022492	0.01002	0.0139983	0	0.00538888	0.00651359	0.0260868	Wall-associated receptor kinase. C-terminal;Wall-associated receptor kinase. galacturonan-binding domain
Os01g0136800	0.438562	0.530022	0.383383	0.197762	0.267908	0.18038	0.251393	0.338922	0.432957	Protein kinase. ATP binding site;Protein kinase domain;Protein kinase-like domain superfamily;Serine/threonine-protein kinase. active site;Wall-associated receptor kinase. C-terminal;Wall-associated receptor kinase. galacturonan-binding domain
Os01g0136850	0.143186	0.0287185	0.025693	0.0114461	0.0426414	0.0229681	0.0369349	0.0297624	0.0297995	NA
Os01g0136900	0.151778	0.0676481	0.0756516	0.0674046	0.0502221	0	0.0725018	0.0701069	0.140389	Protein kinase. ATP binding site;Protein kinase domain;Protein kinase-like domain superfamily;Serine/threonine-protein kinase. active site;Serine-threonine/tyrosine-protein kinase. catalytic domain;Wall-associated receptor kinase. C-terminal;Wall-associated receptor kinase. galacturonan-binding domain
Os01g0137125	0.0313775	0	0.0281515	0	0.0116804	0.0377487	0.0269794	0.0652205	0.0653019	NA
Os01g0137150	0.045795	0.413324	0.0821733	0.366077	0.613706	0.183645	0	0.285565	0.285921	NA
Os01g0137200	0.449602	1.24858	0.465435	0.857039	1.33893	0.499286	0.535267	0.323491	0.359883	Wall-associated receptor kinase. galacturonan-binding domain
Os01g0137232	0.10325	0.362401	0.277904	0.165072	0.115306	0.227728	0.110972	0.375573	0.241741	NA
Os01g0137250	0.046113	0	0	0.0368619	0.0171658	0	0	0	0.0479844	Protein kinase. ATP binding site;Protein kinase domain;Protein kinase-like domain superfamily;Serine/threonine-protein kinase. active site
Os01g0137282	0	0	0	0	0.0757661	0	0	0.105765	0	Wall-associated receptor kinase. C-terminal;Wall-associated receptor kinase. galacturonan-binding domain
Os01g0137300	0.865942	0.801598	0.515451	0.625658	0.756284	0.848108	0.801838	1.02976	0.961734	NA
Os01g0137400	0.0412013	0	0.0369653	0.0109785	0.0817992	0	0	0	0.0142911	Protein kinase. ATP binding site;Protein kinase domain;Protein kinase-like domain superfamily;Serine/threonine-protein kinase. active site;Wall-associated receptor kinase. galacturonan-binding domain
Os01g0137500	0.0384053	0.0616228	0.165392	0.0736811	0.0686234	0.00616046	0.0528353	0.135708	0.0959133	Protein kinase. ATP binding site;Protein kinase domain;Protein kinase-like domain superfamily;Serine/threonine-protein kinase. active site
Os01g0137550	0.0751375	0.0376753	0	0	0.0559405	0	0.0969083	0	0.0390934	NA
Os01g0137700	0.396973	0.663498	0.183476	0.067313	0.259726	0.0578882	0.134463	1.1877	0.726025	Wall-associated receptor kinase. C-terminal;Wall-associated receptor kinase. galacturonan-binding domain
Os01g0137800	0.215113	0.496164	0.192997	0.232143	0.244234	0.314863	0.282066	1.25196	1.18637	NA
Os01g0137875	0.558729	0.581864	0.404883	0.188962	0.38398	0.155118	0.129342	1.18369	1.02864	NA
Os01g0137950	0	0	0	0	0.0215884	0	0	0.120544	0.150868	Protein kinase domain;Protein kinase-like domain superfamily;Serine/threonine-protein kinase. active site
Os01g0138000	0	0.198779	0	0.0396128	0.147574	0.158977	0.213042	0.257505	0.0515653	NA
Os01g0138100	0	0	0	0	0.0604739	0.0434309	0	0.0844177	0.0563487	Reverse transcriptase zinc-binding domain
Os01g0138232	0	0	0	0	0	0	0	0	0.0687538	NA
Os01g0138300	0.0945655	0	0.0212107	0.00944924	0.00880061	0.0189612	0	0	0	Protein kinase. ATP binding site;Protein kinase domain;Protein kinase-like domain superfamily;Serine/threonine-protein kinase. active site;Wall-associated receptor kinase. C-terminal;Wall-associated receptor kinase. galacturonan-binding domain
Os01g0138350	0	0	0	0	0	0	0	0	0.0230133	NA
Os01g0138400	0.197178	0.104685	0.0624374	0.296698	0.500851	0.195354	0.299189	0.289306	0.229319	Protein kinase. ATP binding site;Protein kinase domain;Protein kinase-like domain superfamily;Serine/threonine-protein kinase. active site;Wall-associated receptor kinase. C-terminal;Wall-associated receptor kinase. galacturonan-binding domain
Os01g0138500	4.86644	6.03511	6.64914	3.56349	3.56779	4.94584	4.39194	4.30477	6.26227	Protein of unknown function DUF789
Os01g0138600	0.272668	0.321696	0.158293	0.359003	0.489598	0.566018	0.468897	0.383397	0.667609	NA
Os01g0138800	0.54345	1.17514	0.685653	0.556605	0.733343	0.476727	0.540287	1.18255	0.424128	Class I glutamine amidotransferase-like;Peptidase C26
Os01g0138900	19.6091	13.287	10.7963	28.2975	34.525	42.9933	25.8268	24.0406	32.5213	Dipeptide epimerase;Enolase C-terminal domain-like;Enolase-like. C-terminal domain superfamily;Enolase-like. N-terminal;Mandelate racemase/muconate lactonizing enzyme. C-terminal;Mandelate racemase/muconate lactonizing enzyme. N-terminal domain
Os01g0139000	0	0.0414898	0	0.099217	0	0.0995461	0.249013	0	0.172206	Reticulon
Os01g0139200	11.7789	8.83117	11.5635	9.02521	12.582	8.95717	10.7406	11.9243	11.9921	;PB1 domain
Os01g0139600	0.0337284	0.0676481	0.0151303	0	0	0	0.0870021	0.0350534	0.0350972	Phosphatidic acid phosphatase type 2/haloperoxidase;Phosphatidic acid phosphatase type 2/haloperoxidase superfamily;Phospholipid phosphatase
Os01g0139700	0.806319	0.951301	0.595757	0.872047	0.176562	1.21731	0.89721	0.542233	0.888397	NA
Os01g0139900	0	0.222899	0.132944	0.0888387	0	0	0.0637045	0.231001	1.00225	NA
Os01g0140100	0	0.0145395	0	0.0927181	0.0755594	0	0.0498648	0.030136	0.0150868	Aspartic peptidase A1 family;Aspartic peptidase. active site;Aspartic peptidase domain superfamily;CND41-like;Peptidase family A1 domain;Xylanase inhibitor. C-terminal;Xylanase inhibitor. N-terminal
Os01g0140400	0.160667	0.190417	0.190013	0.262706	0.190301	0.164003	0.320248	0.106259	0.167187	Leucine-rich repeat domain superfamily;Malectin-like domain
Os01g0140500	6.76004	6.0319	5.34868	22.3813	25.759	37.0986	23.7076	33.2472	31.7378	Ribosomal protein L26/L24. eukaryotic/archaeal;Ribosomal protein L2. domain 2;Translation protein SH3-like domain superfamily
Os01g0140700	0	0	0	0.0222562	0.0829139	0	0	0	0	AP2/ERF domain;AP2/ERF domain superfamily;B3 DNA binding domain;DNA-binding domain superfamily;DNA-binding pseudobarrel domain superfamily
Os01g0141000	1.00264	1.51704	1.57816	0.253102	1.10006	0.973443	0.438612	5.72201	1.26297	AP2/ERF domain;AP2/ERF domain superfamily;B3 DNA binding domain;DNA-binding domain superfamily;DNA-binding pseudobarrel domain superfamily
Os01g0141100	3.43347	3.59227	4.02727	2.911	2.68904	2.8372	2.81163	3.49112	3.03148	AAA+ ATPase domain;ATPase. AAA-type. conserved site;ATPase. AAA-type. core;MIT;MIT domain superfamily;P-loop containing nucleoside triphosphate hydrolase;Vps4 oligomerisation. C-terminal
Os01g0141150	0.023843	0	0	0.0190596	0.0355026	0.0191229	0.020501	0.0495594	0.0496212	NA
Os01g0141600	12.7024	14.6166	14.6547	11.7293	11.8941	12.4082	12.1542	16.1295	15.4209	Root UVB sensitive family
Os01g0141700	2.947	2.76428	2.72378	1.83791	2.18461	2.46547	2.76329	2.91756	2.65684	DNA damage-binding protein 2;WD40 repeat;WD40 repeat. conserved site;WD40-repeat-containing domain superfamily;WD40/YVTN repeat-like-containing domain superfamily
Os01g0141900	3.05515	2.54276	2.38676	2.83265	3.26488	3.27544	3.5651	3.41277	3.17914	NA
Os01g0142100	40.1779	41.1348	31.9284	36.2109	37.2682	46.9203	36.6699	35.7354	42.8983	NA
Os01g0142200	3.68328	4.10992	3.32786	4.72754	5.02099	5.8042	4.23753	3.66623	5.91108	CGI121/TPRKB;CGI121/TPRKB superfamily
Os01g0142300	28.1623	40.666	63.0097	12.2948	16.575	24.6938	24.2149	26.174	27.8583	Glycosyl transferase. family 1;Glycosyltransferase subfamily 4-like. N-terminal domain
Os01g0142500	10.9413	9.85875	15.7142	5.63358	8.12383	10.034	11.5845	9.49389	8.79703	Homeobox-like domain superfamily;Myb domain;Myb domain. plants;SANT domain;SANT/Myb domain;Transcription factor DIVARICATA-like
Os01g0142600	0.530716	0.367487	0.952304	0.111112	0.310454	0.202691	0.445462	1.41831	0.60485	NA
Os01g0142800	1.73663	1.19732	2.198	1.04737	1.12555	1.0011	1.44654	1.82903	1.12944	MFS transporter superfamily;Proton-dependent oligopeptide transporter family;PTR2 family proton/oligopeptide symporter. conserved site
Os01g0142950	0	0	0.0122742	0	0	0	0	0	0	NA
Os01g0143100	3.87883	4.14652	2.80876	3.62006	3.29827	4.64273	2.35322	3.35593	3.64696	Mitochondrial carrier domain superfamily;Mitochondrial carrier protein;Mitochondrial substrate/solute carrier
Os01g0143300	0.098832	0.0743343	0.133006	0.17776	0.128767	0.138716	0.0637341	0.0256787	0.205686	Mitochondrial glycoprotein;Mitochondrial glycoprotein superfamily
Os01g0143350	0	0	0	0	0	0.0263649	0	0	0	NA
Os01g0143800	5.5436	3.96404	2.87607	3.6993	5.45516	9.97485	4.58005	9.54387	12.3397	Mitochondrial glycoprotein;Mitochondrial glycoprotein superfamily
Os01g0143900	0.215593	0	0.0386855	1.10298	1.28409	0.657069	0.704421	0.85144	0.358948	NA
Os01g0144000	4.25586	3.88686	4.26149	5.49796	5.60149	5.42477	4.81919	5.29187	6.68239	NA
Os01g0144100	5.26354	4.72926	2.04727	23.7375	21.1341	22.889	14.5975	9.13829	20.3889	Pentapeptide repeat;Thylakoid lumenal 15kDa protein 1-like
Os01g0144200	6.3636	5.75105	4.42304	9.6109	10.4867	11.2566	10.4891	8.31274	11.2284	Vacuolar import/degradation protein Vid24
Os01g0144300	0.297187	0.428418	0.533265	0.564219	0.636118	0.819341	0.415238	0.598421	0.521856	Low-temperature-induced 78kDa/65kDa
Os01g0144340	2.49443	2.42044	2.60061	2.61251	2.45038	2.64897	2.53205	2.32839	2.836	Actin family;Actin-related protein 5;ATPase. nucleotide binding domain
Os01g0144380	0.0496985	0.0664527	0.0644061	0.0794561	0.119225	0.0708619	0.0332363	0.091824	0.0976847	NA
Os01g0144500	0.2891	0.32616	0.291799	0.0288877	0.134524	0.0869505	0.124289	0.300458	0.0752082	Ubiquitin fusion degradation protein Ufd1-like;Ufd1-like. Nn domain
Os01g0144600	6.19579	7.10485	7.61312	7.10619	6.89918	7.79953	7.34246	8.59494	7.31621	M-phase phosphoprotein 6
Os01g0144700	1.62709	0.970201	0.789082	1.86311	2.2918	2.99792	1.81495	2.01093	1.69312	NA
Os01g0144800	1.98711	3.12198	3.41706	1.80026	2.76159	3.32027	2.59135	2.47822	1.65421	Protein of unknown function DUF3681
Os01g0144900	1.21672	1.50082	1.28812	0.923995	1.26821	1.35644	0.805557	1.4542	1.07619	NA
Os01g0145000	0	0	0	0.0631918	0.588541	0.0634014	0.135941	0	0.164518	Protein of unknown function DUF3681
Os01g0145200	0.640312	0.642128	0.765973	0.872047	1.20062	1.50261	1.10112	0.665468	1.50534	Protein of unknown function DUF3681
Os01g0145600	1.50848	1.00851	0.902259	1.65509	2.37828	2.30109	1.83111	2.45921	1.78515	NA
Os01g0146101	2.14855	2.09219	1.45272	3.38524	4.33519	3.32155	4.14994	3.17145	3.49943	NA
Os01g0146200	0	0	0.122963	0.0876468	0	0.153891	0.117843	0.0569754	0.199663	Protein of unknown function DUF3681
Os01g0147001	0	0	0.138548	0	0	0	0	0	0	Glycosyl transferase. family 43;Nucleotide-diphospho-sugar transferases
Os01g0147200	14.3451	14.2195	16.8472	11.9764	12.9473	14.6055	14.0825	14.2467	13.6833	Protein IWS1 homolog 1/2;TFIIS/LEDGF domain superfamily;Transcription factor IIS. N-terminal
Os01g0147250	0.183008	0.183527	0.141802	0.265987	0.136251	0.15345	0.228881	0.155616	0.15581	NA
Os01g0147300	0	0	0	0	0	0	0	0	0	Peptidase S54. rhomboid;Peptidase S54. rhomboid domain;Rhomboid-like superfamily
Os01g0147400	0	0	0.0659205	0.0293671	0	0	0.0315879	0	0	Uncharacterised domain XH
Os01g0147600	0	0.0682986	0.213861	0.24499	0.30423	0.491605	0.146398	0.212343	0.389781	NA
Os01g0147650	0.337927	0.338886	0.18191	0.16208	0.201272	0.216823	0.174336	0.0702407	0.281313	NA
Os01g0147700	3.28634	2.63861	4.06813	2.88475	3.43778	2.89432	3.55	3.76131	3.89587	Uncharacterised domain XH;XS domain;XS domain superfamily;Zinc finger-XS domain
Os01g0147800	0	0	0.159222	0.153687	0.0770739	0.0593064	0.114445	0.0307401	0.0923352	Domain of unknown function DUF547
Os01g0147900	0.176737	0.126599	0.0453047	0.0807317	0.0563925	0.141749	0.130255	0.209921	0.105091	Aldolase-type TIM barrel;Triosephosphate isomerase;Triosephosphate isomerase. active site;Triosephosphate isomerase. bacterial/eukaryotic;Triosephosphate isomerase superfamily
Os01g0147950	0	0	0	0	0.0400303	0.0215616	0.0231154	0	0	NA
Os01g0148000	13.2911	16.8536	16.4942	15.2514	13.9537	14.6774	17.2371	19.9051	15.8344	E3 ubiquitin-protein ligase UBR1-like;Zinc finger. UBR-type
Os01g0148050	24.655	23.9885	29.7675	19.6626	21.8268	20.6543	24.9168	27.8104	22.805	E3 ubiquitin-protein ligase UBR1-like;E3 ubiquitin-protein ligase UBR-like. C-terminal
Os01g0148100	0.0117319	0	0	0	0	0	0	0	0	NA
Os01g0148500	2.50088	1.10697	2.52229	2.55065	6.08658	3.12627	2.7287	3.35199	3.49975	Kelch-type beta propeller;Protein of unknown function DUF1677. Oryza sativa
Os01g0148700	7.90723	9.06504	10.8349	7.02481	9.01781	9.7434	8.32863	9.656	9.87375	Protein of unknown function DUF1677. Oryza sativa
Os01g0149200	0.0410421	0.027439	0.141153	0.00546805	0.0152781	0.0548619	0.0352893	0.0710909	0.0355898	Metallothionein. family 15. plant
Os01g0149350	0.0238003	0.0179008	0.0320299	0.0332946	0.035439	0.0763544	0.0204642	0.0494706	0.0495323	Apoptotic protease-activating factors. helical domain;Leucine-rich repeat;Leucine-rich repeat domain superfamily;NB-ARC;P-loop containing nucleoside triphosphate hydrolase;Rx. N-terminal;Virus X resistance protein-like. coiled-coil domain;Winged helix-like DNA-binding domain superfamily
Os01g0149400	28.7253	26.6364	40.9528	16.2782	20.6539	18.9359	23.0918	24.4352	26.4106	Histone H2B
Os01g0149500	0.1076	0.059348	0.135152	0.0387061	0.0841147	0.116503	0.138777	0.100645	0.257524	Apoptotic protease-activating factors. helical domain;Leucine-rich repeat domain superfamily;NB-ARC;P-loop containing nucleoside triphosphate hydrolase;Rx. N-terminal;Virus X resistance protein-like. coiled-coil domain;Winged helix-like DNA-binding domain superfamily
Os01g0149600	4.48766	4.06133	5.30289	3.06237	2.7435	3.65777	4.29782	7.09074	5.54299	Histone-fold;Histone H2A/H2B/H3;Histone H2B
Os01g0149700	0	0.023482	0.0210082	0	0	0	0	0	0.00812196	Leucine-rich repeat;Leucine-rich repeat-containing N-terminal. plant-type;Leucine-rich repeat domain superfamily;Leucine-rich repeat. typical subtype
Os01g0149800	702.488	838.926	1133.4	496.69	557.993	691.334	690.205	642.334	756.903	Metallothionein. family 15. plant
Os01g0149900	6.32407	6.25618	6.97076	1.85489	2.9312	5.16364	5.76471	6.07835	5.99686	Domain of unknown function DUF4378;Protein TRM32-like
Os01g0150000	17.7555	17.1131	16.6587	11.9846	14.242	15.7443	17.2705	15.9363	15.2769	3-oxo-5-alpha-steroid 4-dehydrogenase. C-terminal;3-oxo-5-alpha-steroid 4-dehydrogenase/very-long-chain enoyl-CoA reductase
Os01g0150100	3.80008	4.79983	4.75426	4.00473	4.45426	4.34494	4.99724	5.06995	4.37846	Terpenoid cyclases/protein prenyltransferase alpha-alpha toroid
Os01g0150200	5.95513	5.84803	7.08068	6.17701	9.15877	6.57761	8.6285	7.70958	7.07593	Protein-tyrosine phosphatase-like. PTPLA
Os01g0150400	0.0835255	0.376931	0.149876	0.23369	0.652947	0.368446	0.754087	0.303824	0.825694	Protein-tyrosine phosphatase-like. PTPLA
Os01g0150700	0	0	0	0	0	0	0.015025	0	0	NA
Os01g0150800	0.105068	0.147512	0.113118	0.470339	0.391119	0.539313	0.578179	0.414942	0.349861	Protein-tyrosine phosphatase-like. PTPLA
Os01g0150900	0	0.0541391	0.242177	0	0.321544	0.259791	0.139256	0.617176	0.337061	NA
Os01g0150950	0	0	0.0153942	0	0	0	0.0147533	0.0178324	0	NA
Os01g0151100	10.4548	11.8455	14.1269	6.45873	6.73375	8.215	7.35741	8.69462	8.07655	NA
Os01g0151200	78.4314	75.1606	74.7137	65.7858	58.6927	68.6145	49.3078	59.6327	69.2788	Membrane insertase YidC/ALB3/OXA1/COX18;Membrane insertase YidC/Oxa1. C-terminal
Os01g0151400	2.44189	1.41363	2.17091	2.51986	2.82618	2.83089	2.81539	4.70651	1.98659	Gamma-glutamyltranspeptidase;Gamma-glutamyltranspeptidase. small subunit;Nucleophile aminohydrolases. N-terminal
Os01g0151500	0.768602	0.622555	0.556968	0.874347	0.957386	1.36329	1.22006	1.09067	1.15355	Gamma-glutamyltranspeptidase;Gamma-glutamyltranspeptidase. large subunit. C-terminal domain;Gamma-glutamyltranspeptidase. small subunit;Nucleophile aminohydrolases. N-terminal
Os01g0151600	3.66248	3.26658	2.80613	4.74135	5.58622	4.1202	5.88021	4.56427	4.31702	NA
Os01g0151700	11.6809	15.5193	12.2322	7.7317	6.82707	7.56342	7.54872	6.66918	7.04524	NAD(P)-binding domain superfamily;Short-chain dehydrogenase/reductase SDR
Os01g0151750	1.14716	2.21233	3.40432	0.634857	1.18256	1.41547	2.12447	1.74248	1.46918	NA
Os01g0151900	0.0225094	0.0225733	0	0.089968	0.100551	0.207613	0.06774	0.140362	0.105403	Pentatricopeptide repeat;Tetratricopeptide-like helical domain superfamily
Os01g0152000	0.148055	0.243499	0.27098	0.165694	0.211638	0.0617475	0.142579	0.141562	0.283477	Leucine-rich repeat;Leucine-rich repeat-containing N-terminal. plant-type;Leucine-rich repeat domain superfamily;Leucine-rich repeat. typical subtype;Protein kinase. ATP binding site;Protein kinase domain;Protein kinase-like domain superfamily;Serine/threonine-protein kinase. active site
Os01g0152200	0	0	0	0.0340264	0	0	0	0.0221191	0	F-box domain;F-box-like domain superfamily
Os01g0152300	6.88768	7.34388	8.91415	5.12616	6.95513	8.09573	7.28367	8.88613	9.8446	Histone-fold;Histone H2A/H2B/H3;Histone H2B
Os01g0152500	0	0	0	0	0	0	0.00995123	0	0	Zinc finger. CCHC-type;Zinc finger. CCHC-type superfamily;Zinc finger. PMZ-type;Zinc finger. SWIM-type
Os01g0152600	0.438052	0.45619	0.513942	0.558926	0.570733	0.46619	0.39838	0.525301	0.613616	Leucine-rich repeat;Leucine-rich repeat-containing N-terminal. plant-type;Leucine-rich repeat domain superfamily;Leucine-rich repeat. typical subtype;Protein kinase. ATP binding site;Protein kinase domain;Protein kinase-like domain superfamily;Serine/threonine-protein kinase. active site
Os01g0152675	0.109757	0	0	0	0	0	0	0	0	NA
Os01g0152687	0.0981321	0.0328035	0.176086	0.0261483	0.0730602	0.0524701	0.0562514	0.0339958	0.0340382	Protein kinase-like domain superfamily;Serine-threonine/tyrosine-protein kinase. catalytic domain
Os01g0152700	40.1262	40.1449	54.7245	25.8581	30.7924	27.5416	29.4448	27.4074	31.4887	Histone-fold;Histone H2B
Os01g0152800	0.154966	0.202027	0.298921	0.117683	0.109605	0.167788	0.186542	0.217422	0.112878	Leucine-rich repeat;Leucine-rich repeat-containing N-terminal. plant-type;Leucine-rich repeat domain superfamily;Leucine-rich repeat. typical subtype;Protein kinase. ATP binding site;Protein kinase domain;Protein kinase-like domain superfamily;Serine/threonine-protein kinase. active site
Os01g0152900	12.7194	13.3933	20.9102	9.2705	11.5308	11.0115	10.3897	15.6296	15.5713	Histone-fold;Histone H2A/H2B/H3;Histone H2B
Os01g0152950	0.409893	0.760454	0.809052	0.655322	0.854474	0.558872	1.23354	0.638995	0.938362	F-box-like domain superfamily
Os01g0152951	1.3748	0.937514	0.74007	0.835231	0.614129	1.14674	1.04024	0.571524	1.2017	NA
Os01g0153000	0	0.0170255	0	0	0	0.0612738	0.0145977	0	0	Leucine-rich repeat;Leucine-rich repeat-containing N-terminal. plant-type;Leucine-rich repeat domain superfamily;Leucine-rich repeat. typical subtype;Protein kinase. ATP binding site;Protein kinase domain;Protein kinase-like domain superfamily;Serine/threonine-protein kinase. active site
Os01g0153100	36.9082	39.8299	60.5168	27.4288	28.6697	30.9134	38.2163	48.6314	51.726	Histone-fold;Histone H2A/H2B/H3;Histone H2B
Os01g0153150	0.0780922	0.0881029	0.0744422	0.0819334	0.0399714	0.0469744	0.0881292	0.0557976	0.126971	NA
Os01g0153250	0.0606418	0.0173754	0.0621794	0.0277005	0.0644976	0.0764291	0.0372441	0.0360138	0.0540881	Pentatricopeptide repeat;Tetratricopeptide-like helical domain superfamily
Os01g0153300	65.6193	65.9177	93.5137	36.5305	42.0773	50.8935	46.6705	65.1344	63.5853	Histone-fold;Histone H2A/H2B/H3;Histone H2B
Os01g0153400	14.7273	12.6078	11.6018	11.342	11.4995	12.8521	12.2512	12.4024	14.1206	Aminoacyl-tRNA synthetase. class II;Aminoacyl-tRNA synthetase. class II (D/K/N);Aspartate-tRNA ligase. type 1;Aspartyl/Asparaginyl-tRNA synthetase. class IIb;GAD domain;GAD-like domain superfamily
Os01g0153500	0	0	0	0	0.0516993	0	0	0	0	Protein of unknown function DUF674
Os01g0153700	0.668484	1.05771	0.399837	1.30625	1.3493	1.29867	0.919654	1.5902	1.22119	NA
Os01g0153950	0.102751	0	0.0921867	0	0	0	0	0.106788	0	Protein of unknown function DUF674
Os01g0154000	0.883407	1.50605	1.58516	0.894493	1.09617	1.13363	1.26597	1.56079	1.16439	NA
Os01g0154200	0	0	0.0304735	0	0	0	0.0292047	0	0	Protein of unknown function DUF674
Os01g0154500	0.0781784	0	0.0350703	0.0312472	0.0145511	0.0313508	0	0.0609373	0.0406755	Protein of unknown function DUF674
Os01g0154550	0	0	0	0.0181474	0	0	0	0	0	NA
Os01g0154600	2.13002	2.13606	2.23337	1.86681	2.50292	2.61398	3.61879	2.32039	2.37669	Protein of unknown function DUF674
Os01g0154950	0.238369	0.18213	0.162942	0.108884	0.00845084	0.0273114	0.204957	0.188749	0.0472462	NA
Os01g0155000	0.125092	0.2718	0.0935254	0.016666	0.0155219	0.0501638	0.14341	0.281679	0.0433894	Alpha/Beta hydrolase fold;Alpha/beta hydrolase fold-3
Os01g0155200	2.04076	2.55818	4.56801	1.05704	1.91471	0.183717	0.27753	0.49777	0.444218	Bulb-type lectin domain;Bulb-type lectin domain superfamily;PAN/Apple domain;Protein kinase. ATP binding site;Protein kinase domain;Protein kinase-like domain superfamily;Serine/threonine-protein kinase. active site;S-locus glycoprotein domain;S-receptor-like serine/threonine-protein kinase
Os01g0155400	14.4251	15.7996	18.6655	11.9618	12.2184	10.8269	14.2123	17.0561	13.1189	NA
Os01g0155500	7.30277	7.12176	7.47001	5.593	6.25089	8.86626	8.84345	9.39847	7.53543	Malectin-like domain;Protein kinase. ATP binding site;Protein kinase domain;Protein kinase-like domain superfamily;Serine/threonine-protein kinase. active site;Serine-threonine/tyrosine-protein kinase. catalytic domain
Os01g0155600	21.9476	15.9896	15.4654	17.8994	21.9307	22.8975	21.9252	22.0074	20.7895	Nucleotide-binding alpha-beta plait domain superfamily;RNA-binding domain superfamily;RNA recognition motif domain;Zinc finger. CCHC-type;Zinc finger. CCHC-type superfamily
Os01g0155800	0.0773249	0.155088	0.312187	0	0.0863536	0.0620171	0.132973	1.0849	1.97134	NA
Os01g0156300	0.0952011	0.190942	0.313182	0.0253673	0.023626	0.0509029	0.109142	0.0329804	0.066043	Protein of unknown function DUF1110
Os01g0157400	0	0	0	0	0	0	0	0	0.0420046	NA
Os01g0157500	0	0	0	0	0	0	0.0645143	0	0	Protein of unknown function DUF1110
Os01g0157600	0	0	0	0	0	0.0208852	0	0	0	NA
Os01g0157700	0.0379987	0	0.0681839	0	0.0282904	0	0	0.0394915	0	Glycosyl transferase. family 43;Nucleotide-diphospho-sugar transferases
Os01g0157800	0.824181	0.864088	0.773055	2.06634	1.78505	1.98306	1.48174	1.32377	2.41695	Chaperone J-domain superfamily;DnaJ domain
Os01g0157900	6.30621	6.62972	8.30799	5.32217	6.35312	3.64762	5.62385	6.57832	6.97684	PLAC8 motif-containing protein
Os01g0158000	4.3461	4.04405	5.1905	4.0779	5.15592	5.10858	5.81979	6.11625	5.04145	Armadillo;Armadillo-like helical;Armadillo-type fold;Importin subunit alpha
Os01g0158100	2.07007	2.54377	1.51718	2.54044	1.99703	3.20362	2.25623	2.42411	3.0946	Protein THYLAKOID ASSEMBLY 8-like;Tetratricopeptide-like helical domain superfamily
Os01g0158200	5.63417	9.01588	9.72831	4.9166	4.26253	4.84765	7.27319	6.0607	5.60998	Alpha/Beta hydrolase fold;Peptidase S10. serine carboxypeptidase;Serine carboxypeptidase. serine active site;Serine carboxypeptidases. histidine active site
Os01g0158400	4.67565	4.8019	3.84115	2.92706	4.63443	3.50153	4.74683	6.93774	4.42576	Phloem protein 2-like
Os01g0158500	0.08729	0.100043	0.123067	0.119619	0.148544	0.120016	0.160831	0.259198	0.259521	Aminoacyl-tRNA synthetase. class Ia. anticodon-binding;Aminoacyl-tRNA synthetase. class I. conserved site;Arginine-tRNA ligase;Arginyl-tRNA synthetase. catalytic core domain;Arginyl tRNA synthetase N-terminal domain;Arginyl tRNA synthetase N-terminal domain superfamily;DALR anticodon binding;Rossmann-like alpha/beta/alpha sandwich fold
Os01g0158533	0	0	0	0	0.0113911	0	0	0	0	NA
Os01g0158566	0.29188	0.418154	0.561152	1.19995	0.55879	0.501638	0.645346	0.520024	0.390504	NA
Os01g0158600	0.137329	0.0810111	0.202934	0.109778	0.1684	0.110143	0.138918	0.134329	0.193339	Leucine-rich repeat;Leucine-rich repeat-containing N-terminal. plant-type;Leucine-rich repeat domain superfamily;Leucine-rich repeat. typical subtype
Os01g0158900	1.42873	1.37414	1.86654	1.37587	2.06521	2.01704	2.01872	1.9885	2.19964	Transcription factor NFX1 family;Zinc finger. NF-X1-type;Zinc finger. RING-type
Os01g0159000	0	0	0	0	0	0	0	0	0.0437326	Transcription factor TGA like domain
Os01g0159200	0	0	0	0	0	0	0	0	0	FAS1 domain;FAS1 domain superfamily
Os01g0159300	10.7705	11.3072	15.3586	8.48236	10.7971	9.03242	12.0813	12.8223	11.4564	Zinc finger. RING/FYVE/PHD-type;Zinc finger. RING-type
Os01g0159400	5.58616	4.3631	4.0962	7.22418	8.40786	6.14962	9.38693	8.80611	7.4058	Acyl-CoA dehydrogenase. conserved site;Acyl-CoA dehydrogenase-like. C-terminal;Acyl-CoA dehydrogenase/oxidase C-terminal;Acyl-CoA dehydrogenase/oxidase. N-terminal;Acyl-CoA dehydrogenase/oxidase. N-terminal and middle domain superfamily;Acyl-CoA dehydrogenase/oxidase. N-terminal domain superfamily;Acyl-CoA oxidase/dehydrogenase. central domain
Os01g0159500	0	0	0	0	0	0	0	0	0	Rapid ALkalinization Factor
Os01g0159800	0.350536	0.511317	0.929195	1.88506	2.17086	0.868983	1.46591	1.3082	2.86836	Helix-loop-helix DNA-binding domain superfamily;Myc-type. basic helix-loop-helix (bHLH) domain
Os01g0160100	0	0	0.0341245	0.0202696	0.075513	0	0.0654073	0	0.0395785	DHS-like NAD/FAD-binding domain superfamily;Thiamin diphosphate-binding fold;Thiamine pyrophosphate enzyme. central domain;Thiamine pyrophosphate enzyme. C-terminal TPP-binding;Thiamine pyrophosphate enzyme. N-terminal TPP-binding domain;Thiamine pyrophosphate (TPP)-dependent enzyme
Os01g0160200	0.049616	0.0580495	0.0890296	0	0	0.0132646	0.00711023	0	0.0344197	Leucine-rich repeat;Leucine-rich repeat-containing N-terminal. plant-type;Leucine-rich repeat domain superfamily;Leucine-rich repeat. typical subtype
Os01g0160700	0	0	0	0.00691836	0.00644345	0	0	0.0179893	0	Leucine-rich repeat;Leucine-rich repeat-containing N-terminal. plant-type;Leucine-rich repeat domain superfamily;Leucine-rich repeat. typical subtype
Os01g0160800	0.043758	0.175528	0.0588886	0.419752	0.928479	0.508882	0.319808	0.0909542	0.728541	Ribosome-inactivating protein;Ribosome-inactivating protein. subdomain 1;Ribosome-inactivating protein. subdomain 2;Ribosome-inactivating protein superfamily;Ribosome-inactivating protein type 1/2
Os01g0161000	0.0264685	0.0132718	0.0356207	0.052896	0.039412	0.0424571	0.0113792	0.0687708	0.0826279	Leucine-rich repeat;Leucine-rich repeat-containing N-terminal. plant-type;Leucine-rich repeat domain superfamily;Leucine-rich repeat. typical subtype
Os01g0161200	0	0.0257606	0.0460934	0.0136895	0.00637491	0	0.0147247	0.00889896	0.0178201	NA
Os01g0161300	0.881008	0.796032	1.6826	0.522967	0.655918	0.559681	0.40501	0.861227	1.18907	Leucine-rich repeat;Leucine-rich repeat-containing N-terminal. plant-type;Leucine-rich repeat domain superfamily;Leucine-rich repeat. typical subtype
Os01g0162001	0	0	0.06511	0	0.05403	0.0873069	0	0.226267	0.188791	NA
Os01g0162200	1.59489	2.11205	2.73342	0.523047	0.730715	0.705176	1.1252	1.16879	1.29791	Leucine-rich repeat;Leucine-rich repeat domain superfamily
Os01g0162300	0.221342	0.271297	0.198586	0.157277	0.128171	0.177524	0.105732	0.204478	0.281508	Leucine-rich repeat;Leucine-rich repeat. typical subtype
Os01g0162500	0	0	0	0	0	0	0	0.0087745	0	Leucine-rich repeat-containing N-terminal. plant-type;Leucine-rich repeat domain superfamily
Os01g0163000	0.0687221	0.0947609	0.377647	0.0412014	0.12791	0.0344484	0.103407	0.348182	0.169839	Leucine-rich repeat;Leucine-rich repeat-containing N-terminal. plant-type;Leucine-rich repeat domain superfamily;Leucine-rich repeat. typical subtype
Os01g0164400	8.70061	7.67621	8.03499	7.09788	8.28231	9.16781	9.01676	9.99705	9.82367	Nucleotide-binding alpha-beta plait domain superfamily;RNA-binding domain superfamily;RNA recognition motif domain
Os01g0164500	1.5887	1.35672	1.21378	2.20262	3.44676	4.57912	2.7427	2.87655	3.57757	ATP-dependent RNA helicase DEAD-box. conserved site;DEAD/DEAH box helicase domain;Domain of unknown function DUF4217;Helicase. C-terminal;Helicase superfamily 1/2. ATP-binding domain;P-loop containing nucleoside triphosphate hydrolase;RNA helicase. DEAD-box type. Q motif
Os01g0164600	45.148	50.2349	44.171	45.6208	34.4861	31.8681	32.585	30.7936	32.4591	PPM-type phosphatase domain;PPM-type phosphatase domain superfamily;Protein phosphatase 2C
Os01g0164650	0.174171	0.480329	0.156264	0.104422	0.0648359	0.0349227	0.449273	0.13576	0.13593	NA
Os01g0164700	4.57248	3.91324	4.5212	4.35366	4.98162	4.7137	6.00027	5.92149	4.9947	Golgi to ER traffic protein 4;Tetratricopeptide-like helical domain superfamily
Os01g0164800	0.51079	0.118209	0.0176259	0.424021	0.438794	0.330888	0.168921	0.326681	0.408861	BRCA2. OB3;Breast cancer type 2 susceptibility protein;Nucleic acid-binding. OB-fold
Os01g0164900	0.191212	0.0174322	0.0623829	0.291807	0.284718	0.181242	0.104625	0.289053	0.198972	BRCA2 repeat;Breast cancer type 2 susceptibility protein
Os01g0165000	1.22942	1.34759	1.28258	0.91992	1.14414	1.15801	1.02636	1.196	1.08592	AP2/ERF domain;AP2/ERF domain superfamily;DNA-binding domain superfamily
Os01g0165100	0	0	0	0.0125265	0	0.0377042	0	0	0	NA
Os01g0165200	0.0862996	0.134625	0.111839	0.498234	0.385505	0.246098	0.428729	0.17938	0.349229	Development/cell death domain;Kelch repeat type 1;Kelch-type beta propeller
Os01g0165600	0	0	0	0	0.0318437	0	0	0	0	Protein of unknown function DUF4228. plant
Os01g0165800	14.5609	13.6137	11.968	7.42579	10.7769	16.1211	14.1506	17.8166	13.6913	F-box-like domain superfamily;HORMA domain;HORMA domain superfamily
Os01g0166100	12.229	10.1351	10.8494	8.31241	8.19124	9.66751	11.1846	10.4428	7.92291	SNase-like. OB-fold superfamily;Staphylococcal nuclease (SNase-like). OB-fold;Thermonuclease active site
Os01g0166200	0.15698	0.0314852	0.0281682	0.125487	0.0233747	0.100723	0.0269953	0.0652591	0	NA
Os01g0166300	0.674946	0.517599	0.712415	0.729964	1.71442	1.46477	1.16068	1.40292	1.7765	Staphylococcal nuclease (SNase-like). OB-fold
Os01g0166400	0	0.0303953	0	0.0646099	0.0150437	0.0243091	0.0260609	0	0.0735919	GPI-GlcNAc transferase complex. PIG-H component. conserved domain;Phosphatidylinositol N-acetylglucosaminyltransferase subunit H
Os01g0166500	0	0	0	0.0196961	0.0733765	0	0	0	0	Protein of unknown function DUF688
Os01g0166700	17.7755	17.1703	18.9909	18.0476	21.4939	24.826	25.93	24.5044	24.8964	Saposin;Saposin B type domain;Saposin B type. region 2;Saposin-like;Saposin-like type B. region 1
Os01g0166800	2.71112	2.44299	2.77315	2.99432	3.15931	2.41601	4.12166	3.90657	3.43443	Mini-chromosome maintenance complex-binding protein
Os01g0167100	7.01579	6.44786	6.50813	4.37828	6.72349	5.14207	6.17415	8.22426	5.7756	NA
Os01g0167400	0.481407	0.524753	0.431912	1.37199	1.82322	1.71229	1.42175	1.28343	1.35037	Ribosome-inactivating protein;Ribosome-inactivating protein. subdomain 1;Ribosome-inactivating protein. subdomain 2;Ribosome-inactivating protein superfamily;Ribosome-inactivating protein type 1/2
Os01g0167500	17.6289	14.6563	14.0841	17.3674	20.7216	22.0961	25.2541	22.286	21.9544	Sugar phosphate transporter domain
Os01g0167600	0.04988	0.175075	0	0.0996828	0.0371361	0.0800108	0.107221	0.103679	0.103809	NA
Os01g0167700	0.40212	0.459859	0.443059	0.518827	0.556745	0.430018	0.564127	0.476573	0.49185	NA
Os01g0167750	0.289457	0.207341	0.0989321	0.231386	0.318123	0.198989	0.130368	0.343804	0.200802	Pentatricopeptide repeat;Pentatricopeptide repeat-containing protein At5g66631-like;Tetratricopeptide-like helical domain superfamily
Os01g0167800	1.10671	1.43067	1.07826	0.898508	1.21019	0.769733	1.46455	1.41078	0.881713	NA
Os01g0167900	0.186444	0.17259	0.0772039	0.240757	0.288296	0.103524	0.147979	0.178863	0.238782	Protein Networked (NET). actin-binding (NAB) domain
Os01g0168100	19.3587	15.5068	24.758	12.726	14.4306	18.5448	19.3953	24.343	18.3801	;Protein Networked (NET). actin-binding (NAB) domain
Os01g0168200	6.79602	6.67331	7.01189	9.14489	8.03226	6.72244	8.66775	8.82876	9.31123	Thioredoxin. conserved site;Thioredoxin domain;Thioredoxin-like superfamily
Os01g0168300	2.5316	2.49717	2.82984	2.72041	2.39462	3.19543	2.94397	2.4154	3.6924	Tim21 IMS domain superfamily
Os01g0168350	0	0	0	0	0	0	0	0.0432674	0	NA
Os01g0168400	0	0	0.0370803	0	0.0102567	0	0.0118455	0	0	RING finger and transmembrane domain-containing protein 1/2;Zinc finger. RING/FYVE/PHD-type;Zinc finger. RING-type;Zinc finger. RING-type. conserved site
Os01g0168450	0	0	0	0	0	0.0252703	0	0	0	NA
Os01g0168500	6.92831	7.73366	10.9297	5.15768	5.99311	5.39656	7.09314	6.52995	6.58605	WD40 repeat;WD40-repeat-containing domain superfamily;WD40/YVTN repeat-like-containing domain superfamily
Os01g0168600	1.15163	1.08118	1.13216	2.08603	2.01581	1.8473	2.03309	1.56613	1.72106	GDP-fucose protein O-fucosyltransferase
Os01g0168800	0.101147	0.304301	0.36299	0.210222	0.301218	0.162246	0.469633	0.315361	0.273654	Alpha/Beta hydrolase fold;Alpha/beta hydrolase fold-1
Os01g0169400	0	0	0.0359974	0	0	0	0	0.0833975	0	Lateral organ boundaries. LOB
Os01g0169500	6.24399	5.85163	6.85517	6.31354	6.88925	5.93282	7.73515	7.84541	6.19141	Armadillo-type fold;Domain of unknown function DUF3730
Os01g0169800	0.677048	0.835653	1.32001	1.21774	1.0663	2.20339	1.06354	1.13666	1.08388	Alliinase. C-terminal;Alliinase. N-terminal domain superfamily;Pyridoxal phosphate-dependent transferase;Pyridoxal phosphate-dependent transferase. major domain;Pyridoxal phosphate-dependent transferase. small domain
Os01g0169900	6.72659	6.24422	6.36613	5.04401	5.22073	4.86023	6.8893	7.08984	5.83504	UBA-like domain DUF1421
Os01g0170000	0.0436143	0	0.0586952	0.0522967	0.0324712	0.15741	0.0375009	0.158647	0	Glycoside hydrolase superfamily;Glycosyl hydrolases 36
Os01g0170051	0.789053	0.456943	0.668045	2.03441	3.02003	4.39427	4.2045	4.18111	2.79859	NA
Os01g0170100	2.82516	2.85639	2.51392	3.18394	3.34468	3.36166	3.584	3.22495	3.22897	G-patch domain
Os01g0170300	0	0	0	0	0.00986775	0	0.0398868	0.00688737	0.00689596	Leucine-rich repeat;Leucine-rich repeat-containing N-terminal. plant-type;Leucine-rich repeat domain superfamily;Leucine-rich repeat. typical subtype;Protein kinase. ATP binding site;Protein kinase domain;Protein kinase-like domain superfamily;Serine/threonine-protein kinase. active site
Os01g0170500	0.0136701	0.0685446	0.0245294	0.109277	0.0610652	0.0328917	0.0705241	0.0994504	0.0568997	Neprosin;Neprosin activation peptide
Os01g0170600	15.0412	15.8812	24.7645	8.04351	7.63937	11.646	10.2063	15.701	14.9424	;Rossmann-like alpha/beta/alpha sandwich fold;Universal stress protein A family;UspA
Os01g0170700	0.492296	0.47073	0.297878	0.594874	0.545516	0.661124	0.708768	0.797201	0.357401	NA
Os01g0170800	0.799944	0.84678	0.837316	0.734195	1.05878	1.2594	1.27373	1.52418	1.21778	Pentatricopeptide repeat;Tetratricopeptide-like helical domain superfamily
Os01g0170900	0.0264817	0	0	0.148183	0.0394316	0.0637175	0.0683093	0.110088	0.0551127	NA
Os01g0171000	2.1183	2.37747	1.61494	4.60621	3.44836	2.57923	3.45402	2.19012	2.66111	Leucine-rich repeat;Leucine-rich repeat-containing N-terminal. plant-type;Leucine-rich repeat domain superfamily;Protein kinase. ATP binding site;Protein kinase domain;Protein kinase-like domain superfamily;Serine/threonine-protein kinase. active site
Os01g0171200	0	0	0	0.00704694	0	0	0	0	0	NA
Os01g0171800	33.9429	42.287	43.4267	27.1468	21.5944	17.1937	25.0117	23.6811	20.5013	NA
Os01g0172000	7.852	7.84187	8.68268	6.99999	7.85465	6.99729	8.58511	8.00936	7.51499	Glycosyltransferase. ALG3
Os01g0172100	5.82029	7.28794	6.24607	10.5777	10.498	11.193	11.8614	9.49117	10.7076	Sugar phosphate transporter domain;Triose phosphate/phosphoenolpyruvate translocator
Os01g0172200	1.58643	2.13054	1.698	2.30642	2.5349	1.78578	2.09794	1.53305	2.22039	ATP-dependent RNA helicase DEAD-box. conserved site;DEAD/DEAH box helicase domain;Helicase. C-terminal;Helicase superfamily 1/2. ATP-binding domain;P-loop containing nucleoside triphosphate hydrolase;WW domain;WW domain superfamily
Os01g0172300	2.54555	2.63012	3.41421	3.98751	4.55609	3.79451	5.23971	4.43597	4.25421	Domain of unknown function DUF4050
Os01g0172400	36.9154	38.0647	46.6231	30.0599	35.3636	30.0534	41.7749	37.6501	37.844	C2 domain;C2 domain superfamily;Phospholipase D. C-terminal;Phospholipase D family;Phospholipase D. plant;Phospholipase D/Transphosphatidylase
Os01g0172600	1.05971	1.67978	1.0121	4.12625	2.82499	2.68685	2.14566	1.10134	1.245	Haem peroxidase;Haem peroxidase superfamily;Peroxidases heam-ligand binding site;Plant peroxidase;Secretory peroxidase
Os01g0172701	0.0539312	0.0270421	0.0241932	0.431116	0.260989	0.173018	0	0.1121	0.11224	NA
Os01g0172800	2.29421	3.01361	2.00035	5.06272	4.0416	5.67558	6.9181	5.37316	4.16939	Embryo-specific ATS3;PLAT/LH2 domain superfamily
Os01g0172900	0.837512	0.839888	0.885584	0.454298	0.24496	0.335856	0.0771556	0.310862	0.0933751	Glycoside hydrolase. family 28;Pectin lyase fold;Pectin lyase fold/virulence factor
Os01g0173000	5.12161	7.18622	7.40168	2.67514	1.92279	2.21723	2.7148	3.16799	2.43005	Protein of unknown function DUF393
Os01g0173100	14.1106	13.8101	18.6512	13.8433	14.2694	14.0708	13.0735	15.9589	13.7802	Alba-like domain superfamily;DNA/RNA-binding protein Alba-like;Uncharacterised conserved protein UCP030333. DNA/RNA-binding Alba-related
Os01g0173900	7.74015	9.10534	8.45008	4.38446	4.76144	4.54337	4.22438	4.985	6.58885	AAA+ ATPase domain;ABC transporter-like;ABC transporter-like. conserved site;ABC transporter type 1. transmembrane domain;ABC transporter type 1. transmembrane domain superfamily;P-loop containing nucleoside triphosphate hydrolase
Os01g0174000	1.95339	2.97656	3.70996	2.39296	1.88873	2.90956	1.59234	2.87383	2.48144	Basic-leucine zipper domain;Transcriptional activator Hac1/HY5
Os01g0174100	5.77251	5.82672	6.97306	4.58428	7.02236	6.50585	7.42886	8.46959	6.67419	Protein of unknown function DUF4666
Os01g0174200	1.55328	1.16826	1.14971	1.8625	1.15643	2.0244	1.46912	1.53359	1.5355	NA
Os01g0174300	1.25127	1.80618	1.75198	3.00073	3.72633	2.66096	2.5919	3.01463	3.47214	FAD-binding domain. ferredoxin reductase-type;Ferredoxin-NADP reductase (FNR). nucleotide-binding domain;Flavoprotein pyridine nucleotide cytochrome reductase;Flavoprotein pyridine nucleotide cytochrome reductase-like. FAD-binding domain;NADH:cytochrome b5 reductase-like;Oxidoreductase FAD/NAD(P)-binding;Riboflavin synthase-like beta-barrel
Os01g0174400	0.311669	0.13023	0.14758	0.249142	0.122466	0.0833228	0.193543	0.22494	0.144141	NA
Os01g0174500	0.0224523	0.090064	0.0604318	0.017948	0.117012	0.0540225	0.154442	0.0700032	0	Prolyl 4-hydroxylase. alpha subunit;ShKT domain
Os01g0174700	0.387421	0.38852	0.368035	0.683155	0.576876	0.438669	0.774006	0.603961	0.616572	Protein kinase domain;Protein kinase-like domain superfamily;Serine/threonine-protein kinase. active site
Os01g0174900	8.48768	5.50586	6.60325	8.1134	10.0311	10.9728	9.33936	10.7951	12.5997	Glutaredoxin;Glutaredoxin. PICOT-like;Monothiol glutaredoxin-related;Thioredoxin-like superfamily
Os01g0175000	20.4851	19.522	15.562	18.4105	18.663	21.6568	17.7013	22.3306	16.76	Alpha/Beta hydrolase fold;Phospholipase/carboxylesterase/thioesterase
Os01g0175100	0.209614	0.390388	0.429858	0.574497	0.468178	0.432302	0.617941	0.71579	0.467402	NA
Os01g0175400	0.0992567	0.0398153	0.0178104	0.0476064	0.029559	0.0796072	0.0341376	0.16505	0.268541	Ankyrin repeat;Ankyrin repeat-containing domain;Ankyrin repeat-containing domain superfamily
Os01g0175500	0.970945	0.907685	1.06306	0.657758	0.992424	0.791928	1.17445	1.21433	0.839103	Domain of unknown function DUF1618
Os01g0175600	0	0.0342811	0.0715624	0.0455436	0.00848347	0.0182779	0	0.0118424	0.0118571	Bicarbonate transporter. C-terminal;Bicarbonate transporter. eukaryotic
Os01g0175700	4.56498	4.41962	5.65364	1.39867	1.77279	2.37402	1.65149	1.8321	2.06711	Bicarbonate transporter. C-terminal;Bicarbonate transporter. eukaryotic
Os01g0175733	0.148461	0.175952	0.230069	0.0863107	0.0502413	0.0324739	0.0464188	0.098187	0.112354	NA
Os01g0175850	0	0	0	0.0430387	0.0935302	0	0	0	0	NA
Os01g0176000	0.191087	0.176888	0.356069	0.129251	0.196984	0.0589454	0.113748	0.2597	0.13766	UDP-glucuronosyl/UDP-glucosyltransferase;UDP-glycosyltransferase family. conserved site
Os01g0176050	0.0751906	0.113106	0.050595	0.120212	0.153945	0.045229	0	0.0195362	0.117363	NA
Os01g0176100	0.987664	0.672101	1.06018	0.39476	0.735324	0.438505	0.394283	0.73319	0.513873	UDP-glucuronosyl/UDP-glucosyltransferase;UDP-glycosyltransferase family. conserved site
Os01g0176200	1.30454	2.49479	2.16391	0.982198	1.16323	0.912459	1.12169	0.867077	0.899728	UDP-glucuronosyl/UDP-glucosyltransferase;UDP-glycosyltransferase family. conserved site
Os01g0176300	0.820176	0.485066	0.349058	0.462306	0.399257	0.463839	0.542472	0.557337	0.503323	DYW domain;Pentatricopeptide repeat;Tetratricopeptide-like helical domain superfamily
Os01g0176400	0.0612713	0.0921676	0	0.440812	0.159659	0.0982832	0.237073	0.0318392	0.0318789	NPH3 domain;NPH3/RPT2-like family
Os01g0176500	0	0	0	0.00756411	0	0	0	0	0	NA
Os01g0176700	0.477472	0.314657	0.416142	0.229009	0.203133	0.481421	0.469195	0.510408	0.212935	Homeobox-like domain superfamily;Myb domain;Myb domain. plants
Os01g0176800	0	0	0	0	0.0329308	0	0.0126772	0	0	Protein of unknown function DUF2921
Os01g0177100	0.079763	0	0.058551	0.0521682	0.0971743	0.0290785	0.0872872	0.0828967	0.098091	LIS1 homology motif;WD40 repeat;WD40 repeat. conserved site;WD40-repeat-containing domain superfamily;WD40/YVTN repeat-like-containing domain superfamily
Os01g0177150	0	0	0	0.0157161	0	0	0	0	0	NA
Os01g0177200	9.02109	8.43319	10.4693	8.03607	8.09625	8.6266	10.6693	10.1536	10.2043	Papain-like cysteine peptidase superfamily;Peptidase C19. ubiquitin carboxyl-terminal hydrolase;UBA-like superfamily;Ubiquitin-associated domain;Ubiquitin specific protease. conserved site;Ubiquitin specific protease domain;Ubiquitinyl hydrolase;Ubiquitinyl hydrolase. variant UBP zinc finger;Zinc finger. RING/FYVE/PHD-type;Zinc finger. UBP-type
Os01g0177400	0	0	0	0.152614	0	0.01914	0.0205194	0	0	Isopenicillin N synthase-like superfamily;Non-haem dioxygenase N-terminal domain;Oxoglutarate/iron-dependent dioxygenase
Os01g0177900	0.277978	0.420995	0.682028	0.294769	0.287206	0.268447	0.541441	0.542422	0.295162	AAA+ ATPase domain;ABC-2 type transporter;ABC transporter family G domain;ABC transporter-like;ABC-transporter. N-terminal domain;ATP-binding cassette transporter. PDR-like subfamily G. domain 1;ATP-binding cassette transporter. PDR-like subfamily G. domain 2;Plant PDR ABC transporter associated;P-loop containing nucleoside triphosphate hydrolase
Os01g0178000	8.27588	11.5051	14.4236	3.45679	4.91946	5.35935	6.4828	11.2162	7.54497	Aminotransferase. class I/classII;Aminotransferases. class-I. pyridoxal-phosphate-binding site;Pyridoxal phosphate-dependent transferase;Pyridoxal phosphate-dependent transferase. major domain
Os01g0178100	18.2338	15.262	13.4394	13.9637	14.9055	15.1615	18.5585	18.8341	14.4586	RecQ mediated genome instability protein. DUF1767;RecQ mediated genome instability protein. N-terminal;RecQ mediated genome instability protein. N-terminal. subdomain 2
Os01g0178200	4.24129	5.79515	5.27976	3.24208	3.90763	4.44341	5.1511	5.92314	5.07543	Protein of unknown function DUF92. TMEM19
Os01g0178300	1.8233	2.32266	4.02329	3.23017	4.25584	3.20136	5.12691	2.09979	5.94829	Cysteine-rich transmembrane CYSTM domain
Os01g0178400	4.74642	2.42723	1.29727	2.23632	4.72727	4.36142	4.29734	4.14886	4.21945	Armadillo-like helical;Armadillo-type fold;Protein phosphatase 2A. regulatory B subunit. B56
Os01g0178500	8.14889	6.50425	6.37321	5.83038	8.5609	9.60344	10.8675	14.7159	9.59207	AUX/IAA domain;AUX/IAA protein;PB1 domain
Os01g0178700	0.466648	0.455324	0.452617	0.463767	0.450711	0.273114	0.390394	0.406335	0.472462	Zinc finger. RING/FYVE/PHD-type;Zinc finger. RING-type
Os01g0178775	0	0	0	0	0	0	0.023496	0	0	NA
Os01g0178900	2.97054	2.55114	5.0751	0.732589	1.08227	0.937783	1.23633	2.5946	1.67708	Leucine-rich repeat domain superfamily
Os01g0179000	0	0.0463242	0	0	0.0343912	0	0	0	0.0160226	Chloramphenicol acetyltransferase-like domain superfamily;Transferase
Os01g0179200	4.85632	4.8701	5.97535	4.81691	4.72238	4.96007	4.58466	5.82992	4.64088	SNARE;Syntaxin-5. N-terminal. Sly1p-binding domain;Syntaxin/epimorphin. conserved site;Target SNARE coiled-coil homology domain
Os01g0179300	10.2867	9.87105	10.4535	12.4913	12.8023	14.4345	12.0864	11.4	13.2958	NA
Os01g0179400	4.11051	4.19612	4.6386	3.60855	3.43598	3.30921	3.67785	4.26393	3.65531	Translocation and assembly module TamB
Os01g0179500	8.39877	8.91892	9.19033	7.04351	7.4533	7.22926	8.41436	8.01172	7.36624	Enhancer of polycomb-like. N-terminal
Os01g0179600	21.4915	19.4023	12.5564	5.26161	9.70186	21.7295	17.4787	29.5221	9.40903	UDP-glucuronosyl/UDP-glucosyltransferase;UDP-glycosyltransferase family. conserved site
Os01g0179700	0.566335	0.937103	0.736757	0.226359	0.316231	0.295242	0.462605	0.529726	0.353591	P-loop containing nucleoside triphosphate hydrolase;Small GTPase;Small GTP-binding protein domain
Os01g0179750	0	0	0	0	0	0.0311902	0	0	0.121401	NA
Os01g0179800	95.9842	83.5014	65.1451	48.7497	53.9009	92.5884	64.6904	70.6993	85.0966	Serine incorporator/TMS membrane protein
Os01g0179901	0.207509	0.148641	0.0265963	0.165878	0.198632	0.166429	0.152933	0.277278	0.21593	NA
Os01g0180000	0.0481616	0.0241491	0.0648149	0.182872	0.125498	0.0675975	0.103527	0.0250268	0.0877031	Leucine-rich repeat;Leucine-rich repeat domain superfamily
Os01g0180300	1.6931	1.24644	0.807806	2.70686	1.66856	0.910513	1.09394	0.915406	1.61923	NA
Os01g0180400	0.633567	0.366557	0.546566	0.253231	0.290275	0.195439	0.377142	0.81041	0.278926	Zf-FLZ domain
Os01g0180500	0	0	0.856177	0	0	0	0	0	0	NA
Os01g0180600	1.5339	1.51162	1.88855	1.23679	1.31009	1.0971	1.39312	1.74599	1.21612	DNA mismatch repair protein MutS. connector domain;DNA mismatch repair protein MutS. core;DNA mismatch repair protein MutS. core domain superfamily;DNA mismatch repair protein MutS. C-terminal;DNA mismatch repair protein MutS-like. N-terminal;DNA mismatch repair protein MutS. N-terminal;MutS. connector domain superfamily;P-loop containing nucleoside triphosphate hydrolase
Os01g0180700	0.891675	0.826461	1.4303	0.529191	0.563275	0.953537	1.04549	1.08116	0.674808	NA
Os01g0180800	2.17672	2.01302	2.63683	1.43536	1.82868	2.0379	1.33271	1.39959	1.85964	ATPase. nucleotide binding domain;Heat shock protein 70 family;Heat shock protein 70kD. C-terminal domain superfamily;Heat shock protein 70kD. peptide-binding domain superfamily
Os01g0180850	0	0	0	0	0	0	0	0	0	NA
Os01g0181000	3.4277	3.00595	3.91166	2.45342	2.84025	3.39328	2.42932	3.08539	3.32802	Frigida-like
Os01g0181033	0.145143	0.145554	0.71621	0.174036	0.10806	0.116409	0.124798	0.452534	0.377582	NADH:ubiquinone oxidoreductase. subunit 1/F420H2 oxidoreductase subunit H
Os01g0181166	0	0	0	0	0.0353124	0	0.0407823	0	0	NA
Os01g0181300	0.260722	0.490241	0.350875	0.573146	0.630858	0.731878	1.23298	1.1516	1.08521	NA
Os01g0182100	4.9082	3.90921	6.54164	1.21112	1.96222	2.22775	2.34758	4.0349	2.93962	Domain of unknown function DUF1618
Os01g0182200	12.1652	9.36311	14.4426	8.49298	9.51938	10.4209	10.025	13.8381	11.7256	Aquaporin-like;Aquaporin SIP1-1/2-like;Major intrinsic protein
Os01g0182300	0.0715932	0.0717963	0	0.143076	0.186556	0.229681	0.246232	0.520841	0.111748	NA
Os01g0182400	1.81514	2.0953	2.4955	1.29441	1.30278	1.36154	1.28001	1.69645	1.37244	NA
Os01g0182500	2.22384	1.82922	1.86069	1.538	1.58125	2.44492	2.40627	2.28523	1.95007	NA
Os01g0182600	90.5911	82.2857	81.1051	85.5381	101.293	100.907	83.032	112.868	98.4201	GIGANTEA
Os01g0182700	0.154425	0.265479	0.178133	0.141079	0.114971	0.247708	0.284527	0.596112	0.206604	WRKY domain;WRKY domain superfamily
Os01g0182832	2.38826	2.15685	2.49786	3.3858	3.34986	4.36005	3.50569	4.41564	3.99551	Spatacsin
Os01g0182900	6.47832	6.31951	6.88665	6.12022	6.56242	6.64436	6.80247	6.5492	7.21107	Spatacsin;Spatacsin. C-terminal domain
Os01g0183000	1.05574	1.5797	1.3381	1.23242	1.45973	1.39779	1.55616	1.5152	1.1509	Protein kinase-like domain superfamily
Os01g0183100	1.81393	1.7671	1.01133	2.21646	2.83602	4.94642	2.51776	2.2353	3.59981	BING4. C-terminal domain;WD40 repeat;WD40 repeat. conserved site;WD40-repeat-containing domain superfamily;WD40/YVTN repeat-like-containing domain superfamily;WD repeat-containing protein WDR46/Utp7
Os01g0183300	0.33607	0.302159	0.530255	0.268648	0.19844	0.483311	0.677569	0.517887	0.470297	Endonuclease/exonuclease/phosphatase;Endonuclease/exonuclease/phosphatase superfamily;Inositol polyphosphate-related phosphatase
Os01g0183500	0	0	0.0593531	0	0	0	0	0	0	Cytochrome P450;Cytochrome P450. conserved site;Cytochrome P450. E-class. group I;Cytochrome P450 superfamily
Os01g0183600	0.103986	0.0297947	0.0533116	0.213749	0.176957	0.202544	0.319324	0.154388	0.108206	Cytochrome P450;Cytochrome P450. conserved site;Cytochrome P450. E-class. group I;Cytochrome P450 superfamily
Os01g0183633	5.18027	7.10632	5.32728	6.50451	5.56682	5.4678	5.81982	6.06945	5.89904	NA
Os01g0183800	13.1066	10.9504	12.6361	10.954	13.6685	11.987	16.7546	12.9154	11.7936	Domain unknown function DUF295;F-box domain;F-box-like domain superfamily
Os01g0183850	0	0	0.0951308	0.0423801	0	0	0	0.055099	0	NA
Os01g0183950	0	0.0697289	0.187149	0.333494	0.310602	0	0.119571	0.21679	0	NA
Os01g0184000	1.09806	0.803557	1.46443	1.12686	1.90016	2.35641	1.95208	1.80432	2.74846	P-loop containing nucleoside triphosphate hydrolase;Polyribonucleotide 5'-hydroxyl-kinase Clp1. P-loop domain
Os01g0184100	0	0.0660135	0.177177	0.184172	0.147026	0.184783	0.0565999	0	0.239744	Alpha crystallin/Hsp20 domain;HSP20-like chaperone;Small heat shock protein HSP20
Os01g0184200	4.80952	4.56661	4.20602	5.7005	8.0995	8.27904	7.20392	8.7008	9.15755	NA
Os01g0184500	6.12377	5.09901	5.22779	5.05346	6.19867	7.67975	5.65899	7.90723	7.8141	DEAD/DEAH box helicase domain;Helicase. C-terminal;Helicase superfamily 1/2. ATP-binding domain;P-loop containing nucleoside triphosphate hydrolase;RNA helicase. DEAD-box type. Q motif
Os01g0184700	0.165619	0.207611	0.315756	0.198589	0.169544	0.0830198	0.213606	0.279704	0.193882	NA
Os01g0184800	5.5263	4.36868	7.12451	4.79571	6.11597	6.4288	6.07874	5.89864	7.25298	Phosducin. thioredoxin-like domain;Thioredoxin-like superfamily
Os01g0184900	25.1982	23.4685	26.3422	23.7493	29.3006	27.0819	31.5954	27.2642	28.4196	Domain of unknown function DUF1747;FACT complex subunit POB3-like. N-terminal PH domain;High mobility group box domain;High mobility group box domain superfamily;PH-like domain superfamily;SSRP1 domain;SSRP1 domain superfamily;Structure-specific recognition protein
Os01g0185000	0.120458	0.1812	0.0540369	0	0	0	0	0	0	NA
Os01g0185100	0	0	0	0.0267411	0	0.0804894	0	0.0347665	0.0348098	Domain of unknown function DUF1664
Os01g0185200	22.2251	19.563	21.6597	16.5747	18.7475	18.2762	19.9082	23.2222	18.2517	;Aminoacyl-tRNA synthetase. class I. conserved site;Glutamine-tRNA synthetase;Glutaminyl-tRNA synthetase. class Ib. non-specific RNA-binding domain 2;Glutaminyl-tRNA synthetase. class Ib. non-specific RNA-binding domain. N-terminal;Glutaminyl-tRNA synthetase. class Ib. non-specific RNA-binding domain. N-terminal. subdomain 1;Glutaminyl-tRNA synthetase. class Ib. non-specific RNA-binding domain. N-terminal. subdomain 2;Glutamyl/glutaminyl-tRNA synthetase;Glutamyl/glutaminyl-tRNA synthetase. class Ib. anti-codon binding domain;Glutamyl/glutaminyl-tRNA synthetase. class Ib. catalytic domain;Ribosomal protein L25/Gln-tRNA synthetase. anti-codon-binding domain superfamily;Ribosomal protein L25/Gln-tRNA synthetase. N-terminal;Rossmann-like alpha/beta/alpha sandwich fold
Os01g0185250	0.0269382	0	0.265855	0	0.100279	0.0864214	0.162136	0.0559931	0.0280315	NA
Os01g0185300	0.0666527	0.0334209	0	0.0133202	0.0868411	0.0133644	0.0859651	0.121225	0.0520182	Chloramphenicol acetyltransferase-like domain superfamily;Transferase
Os01g0185350	0.0514252	0	0.092276	0.0205542	0.0765729	0.0412447	0	0.0534455	0	NA
Os01g0185400	6.90616	6.23318	6.89008	5.42128	7.45546	5.48358	7.13764	7.3928	5.64854	G-protein beta WD-40 repeat;WD40 repeat;WD40-repeat-containing domain superfamily;WD40/YVTN repeat-like-containing domain superfamily
Os01g0185500	1.96433	1.67013	1.28346	3.75493	2.36854	2.89404	2.84558	2.46311	1.64412	Cysteine oxygenase/2-aminoethanethiol dioxygenase;RmlC-like cupin domain superfamily;RmlC-like jelly roll fold
Os01g0185900	0	0	0	0	0	0.0229804	0.0123183	0.074446	0.0149078	WRKY domain;WRKY domain superfamily
Os01g0186000	0.0375687	0	0	0.210222	0.251732	0.241051	0.387633	0.156179	0.703681	WRKY domain;WRKY domain superfamily
Os01g0186200	5.03512	5.25273	5.41184	10.211	10.1139	13.6328	8.22287	8.5518	9.05477	PAC motif;PAS domain;PAS domain superfamily
Os01g0186400	0.0270259	0	0.0290968	0	0.00402421	0	0	0.0168526	0	Zinc finger C2H2-type
Os01g0186600	1.76127	3.50405	5.93845	0.045417	0.148048	0.318974	1.12358	1.35809	0.443407	NA
Os01g0186700	16.5106	17.4379	19.6567	11.7213	15.141	13.9252	17.7229	18.6437	15.3399	AGC-kinase. C-terminal;Protein kinase. ATP binding site;Protein kinase. C-terminal;Protein kinase domain;Protein kinase-like domain superfamily;Serine/threonine-protein kinase. active site
Os01g0186900	0.0626072	0.109873	0.0982981	0.4254	0.0932232	0.0627663	0	0.0976002	0.146583	;Harbinger transposase-derived nuclease domain
Os01g0187000	0.367204	0.143207	0.292845	0.375074	0.82016	0.752636	0.754253	0.657252	0.551931	NA
Os01g0187400	12.4921	12.8009	13.1836	9.89195	10.4705	9.76185	12.7174	12.7218	12.0479	NA
Os01g0187500	8.22129	6.75237	7.19803	6.94862	8.1334	7.83691	8.88147	7.87414	6.45168	WD40 repeat;WD40-repeat-containing domain superfamily;WD40/YVTN repeat-like-containing domain superfamily
Os01g0187600	0	0	0.0132464	0	0	0.0118415	0	0	0	Cytokinin dehydrogenase 1. FAD/cytokinin binding domain;Cytokinin dehydrogenase. C-terminal domain superfamily;FAD-binding. type PCMH-like superfamily;FAD-binding. type PCMH. subdomain 2;FAD-linked oxidase-like. C-terminal
Os01g0187900	3.96933	4.85483	7.55513	3.70678	4.40518	4.76042	3.76382	5.16622	5.28847	Homeobox-like domain superfamily;Myb domain;Myb domain. plants;SANT domain;SANT/Myb domain;Zinc finger. CCHC-type
Os01g0188100	43.6457	69.4981	51.4623	32.503	23.4173	19.6654	27.3593	27.2042	29.1422	Isopenicillin N synthase-like superfamily;Non-haem dioxygenase N-terminal domain;Oxoglutarate/iron-dependent dioxygenase
Os01g0188200	3.12387	4.50228	2.83938	6.75934	6.5328	5.19454	6.1525	3.63755	4.35689	Integrator complex subunit 7
Os01g0188400	12.3105	14.1259	13.3973	13.7132	13.9974	13.4475	13.9616	10.3624	11.5377	Malic enzyme. conserved site;Malic enzyme. NAD-binding;Malic enzyme. N-terminal domain;Malic enzyme. N-terminal domain superfamily;Malic oxidoreductase;NAD(P)-binding domain superfamily
Os01g0188525	0	0	0.0303764	0	0.0126035	0	0	0	0	NA
Os01g0188900	5.17235	5.82992	5.26802	3.79692	5.51052	5.16504	4.48493	7.40463	7.42903	Ankyrin repeat;Ankyrin repeat-containing domain;Ankyrin repeat-containing domain superfamily
Os01g0189100	0.431387	0.406124	0.892549	0.0774136	0.124536	0.240072	0.0756979	0.155545	0.229027	Ankyrin repeat;Ankyrin repeat-containing domain;Ankyrin repeat-containing domain superfamily;Tetratricopeptide-like helical domain superfamily;Ubiquitin-like domain;Ubiquitin-like domain superfamily
Os01g0189700	2.1504	1.92597	2.69438	0.906913	0.977155	1.26081	0.879858	1.64919	1.26544	;Ankyrin repeat;Ankyrin repeat-containing domain;Ankyrin repeat-containing domain superfamily
Os01g0189800	6.99276	6.91262	8.58656	4.53111	5.49246	4.48902	4.84926	7.20828	5.27587	Domain of unknown function DUF1618
Os01g0190000	9.71377	13.0899	9.87254	20.9696	16.611	22.1144	21.881	23.4508	20.4265	TauD/TfdA-like domain;Taurine dioxygenase TauD-like superfamily
Os01g0190300	2.27031	5.43145	3.20843	5.49197	7.6117	5.97433	8.86729	4.30261	4.92561	AUX/IAA domain;AUX/IAA protein;PB1 domain
Os01g0190400	0.682512	0.798523	0.765426	0.386458	0.370516	0.38774	1.00253	0.67977	0.651026	ATPase. nucleotide binding domain;Hexokinase;Hexokinase. C-terminal;Hexokinase. N-terminal
Os01g0190500	0	0	0	0	0	0	0	0.0301196	0	Domain of unknown function DUF4005;IQ motif. EF-hand binding site
Os01g0191000	0.301402	0.377822	0.304216	0.451754	0.589041	0.543903	1.23099	0.743953	0.862494	NA
Os01g0191100	8.70039	8.41758	5.46755	14.2469	20.1745	29.2031	14.2038	10.516	30.5106	Ribosomal protein L12/P1/P2 family;Ribosomal protein P1/P2. N-terminal domain;Ribosomal protein P2
Os01g0191150	0	0	0	0	0	0	0	0	0.169565	Profilin;Profilin superfamily
Os01g0191200	8.434	8.17733	2.04413	59.1281	41.6182	50.412	45.9167	17.1568	38.1622	Acid phosphatase. class B-like;Acid phosphatase. plant;HAD-like superfamily;HAD superfamily;Vegetative storage protein/acid phosphatase
Os01g0191300	1.23363	1.09915	1.28133	1.062	1.50485	1.04269	1.5054	1.55824	1.22939	NAC domain;NAC domain superfamily
Os01g0191400	0.0374364	0.0187713	0.0671748	0.00748148	0.00696792	0.0075063	0	0.0194535	0.00973891	NA
Os01g0191500	14.5095	12.6424	13.5275	16.6479	17.581	18.4837	16.4639	17.4142	21.2449	Metalloenzyme. LuxS/M16 peptidase-like;Peptidase M16. C-terminal;Peptidase M16. N-terminal
Os01g0191700	56.833	57.7145	82.2186	39.0201	49.2146	55.0333	60.5775	54.4351	53.8802	ATP-dependent 6-phosphofructokinase;Phosphofructokinase domain;Phosphofructokinase superfamily;Pyrophosphate-dependent phosphofructokinase TP0108-type
Os01g0191800	0	0	0	0.0166398	0	0.016695	0	0	0.0216607	Aurora kinase;Protein kinase. ATP binding site;Protein kinase domain;Protein kinase-like domain superfamily;Serine/threonine-protein kinase. active site
Os01g0191900	1.07318	0.953922	1.44426	1.22832	1.48902	1.21284	1.53093	1.41952	1.82737	Homeobox-like domain superfamily;Myb domain;SANT/Myb domain
Os01g0192000	4.32235	5.17745	6.70264	4.5003	3.78416	2.24691	3.86561	4.33965	3.55379	;Zinc finger. CCCH-type
Os01g0192300	20.9571	22.1472	27.1921	6.09671	8.48027	7.4467	14.7407	17.3347	12.077	Homeobox-like domain superfamily;Myb domain;Myb domain. plants;SANT domain;SANT/Myb domain;Zinc finger. CCHC-type
Os01g0192500	0.0343167	0	0	0.0822963	0.102196	0.192662	0.295065	0.0713297	0.0714186	Heavy metal-associated domain. HMA
Os01g0192550	0.104325	0.104621	0.0935988	0.433656	0.341751	0.317953	0.53821	0.065054	0.694775	NA
Os01g0192600	0	0	0	0	0	0	0.0462934	0	0	Alpha/Beta hydrolase fold;NDRG
Os01g0192900	0	0.0324242	0.0290082	0	0.0120359	0.103727	0.0139002	0.0336027	0.0672891	Aminotransferase. class I/classII;Aminotransferases. class-I. pyridoxal-phosphate-binding site;Pyridoxal phosphate-dependent transferase;Pyridoxal phosphate-dependent transferase. major domain;Pyridoxal phosphate-dependent transferase. small domain
Os01g0193250	0	0	0	0	0	0	0.136755	0.110198	0	NA
Os01g0193400	0.0325006	0.0488892	0.0437386	0.0324754	0.0181477	0.0260665	0.027945	0	0.0338195	NA
Os01g0193600	0.633504	0.473588	0.547703	0.405129	0.445923	0.628185	0.336728	0.430948	0.898927	Nucleic acid-binding. OB-fold;RNA methyltransferase TrmA. conserved site;S-adenosyl-L-methionine-dependent methyltransferase;TRAM domain;(Uracil-5)-methyltransferase family
Os01g0193900	2.7093	2.95881	3.44887	1.23029	1.83757	1.92835	2.1161	2.66832	2.34692	DIRP domain;Homeobox-like domain superfamily;Protein LIN-9/Protein ALWAYS EARLY;SANT domain;SANT/Myb domain
Os01g0194000	4.2492	2.90343	4.3551	2.37195	2.10189	2.36827	3.04673	3.90716	2.24829	NA
Os01g0194200	0.405513	0.594354	0.293855	0.349095	0.476085	0.337744	0.455957	0.340397	0.535577	IQ motif. EF-hand binding site
Os01g0194300	3.80701	3.83041	5.86175	2.0891	3.13369	1.66271	2.36591	2.84664	3.98765	Ankyrin repeat;Ankyrin repeat-containing domain superfamily;BTB/POZ domain;NPR1/NIM1-like. C-terminal;Regulatory protein NPR;Regulatory protein NPR. central domain;SKP1/BTB/POZ domain superfamily
Os01g0194600	0.711458	0.634201	0.709234	1.57979	0.411978	1.26803	1.76723	2.75224	1.89196	Glutaredoxin-like. plant II;Thioredoxin-like superfamily
Os01g0195000	1.2568	1.11407	1.23833	1.80301	1.96329	1.71899	2.31565	2.27414	2.0668	Zinc finger C2H2 superfamily;Zinc finger C2H2-type
Os01g0195066	0	0	0	0	0	0	0	0	0	NA
Os01g0195200	0.0283318	0.0994427	0.254189	0.396339	0.179293	0.0908923	0.304508	0.206114	0.309557	Protein kinase. ATP binding site;Protein kinase domain;Protein kinase-like domain superfamily;Serine/threonine-protein kinase. active site;Serine-threonine/tyrosine-protein kinase. catalytic domain
Os01g0195300	0.0474305	0.237825	0.0851081	0.0379151	0.105937	0.0760817	0	0.0492939	0.197422	NA
Os01g0195400	0.10319	0.206965	0	0.527924	0.199747	0.182076	0.301668	0.321732	0.171804	Late embryogenesis abundant protein. LEA_2 subgroup
Os01g0195500	11.6443	14.603	12.0176	17.2374	17.1496	18.8002	16.905	17.2957	15.6806	DENR family. eukaryotes;SUI1 domain;SUI1 domain superfamily
Os01g0196300	0	0	0.0681254	0	0.0339193	0	0	0.0157831	0.0948165	Helix-loop-helix DNA-binding domain superfamily;Myc-type. basic helix-loop-helix (bHLH) domain
Os01g0196500	0.866392	1.06744	1.2215	1.00918	0.976769	0.913264	1.66018	1.51787	1.41672	Prenylated rab acceptor PRA1
Os01g0196600	1.09981	1.17847	1.35169	0.927339	1.1441	1.12375	1.23064	1.04907	1.19147	Alkaline-phosphatase-like. core domain superfamily;Type I phosphodiesterase/nucleotide pyrophosphatase/phosphate transferase
Os01g0196800	0	0.0820144	0.0163053	0.0799031	0.067653	0.0801682	0.0390661	0.0566635	0.0378228	NA
Os01g0197100	0.153606	0.231063	0.183751	0.214883	0.0381204	0.112931	0.187107	0.106427	0.1998	Cytochrome P450;Cytochrome P450. conserved site;Cytochrome P450. E-class. group I;Cytochrome P450 superfamily
Os01g0197200	5.89631	5.92692	6.82994	5.5211	5.86345	6.34979	6.90259	6.58828	5.94837	ATP-dependent RNA helicase DEAD-box. conserved site;DEAD/DEAH box helicase domain;Helicase. C-terminal;Helicase superfamily 1/2. ATP-binding domain;P-loop containing nucleoside triphosphate hydrolase;RNA helicase. DEAD-box type. Q motif
Os01g0197350	1.20157	0.507361	0.340432	1.4155	1.55375	1.21731	2.01192	0.920153	1.11872	NA
Os01g0197400	5.7811	5.71735	3.99163	8.45464	7.71561	6.41009	6.98657	5.56522	7.48499	NA
Os01g0197450	0.0555091	0.0139166	0.099604	0.0332797	0.0516587	0.13356	0.0357963	0.100957	0.0577618	Pentatricopeptide repeat;Tetratricopeptide-like helical domain superfamily
Os01g0197500	1.66007	4.18044	2.28373	3.12589	3.21343	2.86997	2.72788	1.99366	2.64874	NA
Os01g0197700	1.03919	0.111657	0.155391	0.0395574	0	0.0198443	0.0212744	0.0514291	0.0643666	Cytokinin dehydrogenase 1. FAD/cytokinin binding domain;Cytokinin dehydrogenase. C-terminal domain superfamily;FAD-binding domain. PCMH-type;FAD-binding. type PCMH-like superfamily;FAD-binding. type PCMH. subdomain 1;FAD-binding. type PCMH. subdomain 2;FAD-linked oxidase-like. C-terminal;FAD linked oxidase. N-terminal
Os01g0197900	1.84301	1.0872	1.96154	0.534422	1.04928	0.753571	0.730197	0.995267	1.27854	RNA-dependent RNA polymerase. eukaryotic-type
Os01g0198000	2.30422	2.32331	2.7302	1.11117	1.0349	0.693021	1.09829	1.5748	1.57677	RNA-dependent RNA polymerase. eukaryotic-type
Os01g0198100	1.40827	1.05473	1.56736	0.783748	0.583959	0.643375	0.934981	1.70444	0.946033	RNA-dependent RNA polymerase. eukaryotic-type
Os01g0198200	5.82541	5.50579	6.58495	5.83014	6.22163	6.44278	6.24121	6.36659	6.26629	;Protein kinase domain;Protein kinase-like domain superfamily;Serine/threonine-protein kinase. active site
Os01g0198250	0.0200159	0	0	0	0	0.0321068	0.103262	0.0208023	0	NA
Os01g0198702	0.0858194	0	0.038498	0.0514518	0.19168	0.034415	0.184475	0.178382	0.245581	NA
Os01g0198900	6.11006	4.7348	4.66638	9.99055	7.89495	19.7031	19.4731	10.9946	14.5026	Polyketide cyclase/dehydrase;START-like domain superfamily
Os01g0199300	0	0.0894841	0	0.0475531	0	0	0	0	0	Polyketide cyclase/dehydrase;START-like domain superfamily
Os01g0199400	6.77013	6.28609	8.2462	3.45546	3.9917	3.14918	4.26936	4.33695	3.61863	Alpha/Beta hydrolase fold;Alpha/beta hydrolase fold-1;Serine aminopeptidase. S33
Os01g0199550	1.66955	2.24507	2.04259	1.81992	1.66675	1.06514	1.92492	1.5774	0.908139	NA
Os01g0199700	0.337641	0.677198	0.639513	0.44984	0.39103	0.661954	0.548372	0.85777	0.819801	Protein of unknown function DUF1677. plant
Os01g0199900	5.36128	5.32963	4.85198	5.65825	5.74813	7.66304	5.24251	6.33667	8.00972	ATP-grasp fold;ATP-grasp fold. ATP-dependent carboxylate-amine ligase-type;ATP-grasp fold. subdomain 1;Class I PurE;Phosphoribosylaminoimidazole carboxylase. ATPase subunit;Phosphoribosylaminoimidazole carboxylase. C-terminal domain;Phosphoribosylaminoimidazole carboxylase. fungi/plant;Pre-ATP-grasp domain superfamily;PurE domain;PurE domain superfamily;Rudiment single hybrid motif
Os01g0200000	3.20665	2.0728	3.3449	2.36259	2.54558	1.96761	2.64091	2.38905	2.87446	Autophagy-related protein 3
Os01g0200150	0.0359419	0	0	0	0	0	0.030904	0	0	NA
Os01g0200200	0	0	0.182258	0	0	0	0	0	0	Protein of unknown function DUF1677. plant
Os01g0200300	0	0.0186399	0	0	0.0276766	0	0.0159819	0	0.0193415	MEKHLA
Os01g0200350	0.353149	0.246832	0.30724	0.0855457	0.27089	0.111578	0.349656	0.211316	0.167037	NA
Os01g0200400	1.86793	3.1982	2.41164	2.36725	2.22172	2.06452	3.11428	2.7936	2.58375	Thioredoxin-like superfamily;Thioredoxin-related transmembrane protein 2. thioredoxin domain
Os01g0200500	3.21731	2.03486	2.42731	1.85583	2.39532	3.00557	2.60917	3.26771	3.25277	Nucleoporin. NUP53;Nucleotide-binding alpha-beta plait domain superfamily;RNA-binding domain superfamily;RNA-recognition motif (RRM) Nup35-type domain
Os01g0200600	0	0	0	0	0.0220703	0	0.0509778	0	0.0616942	AP2/ERF domain;AP2/ERF domain superfamily;DNA-binding domain superfamily
Os01g0200700	11473.1	11304.2	13503.2	12776.6	11277.2	16450.7	14767.2	13250.5	12928.3	NA
Os01g0200950	5.02302	5.77504	5.417	3.63	5.72284	3.96758	4.47164	4.8776	4.22373	NA
Os01g0201000	2.45237	3.51873	3.14803	2.68422	3.03366	1.87611	2.36815	2.43109	3.76896	NA
Os01g0201100	0.151518	0.395064	0.815639	0.835732	1.11678	0.401024	0.560204	0.283447	0.630668	Glycosyl transferase. family 14
Os01g0201200	47.9549	46.4606	62.5626	25.7604	27.3303	35.1144	34.8136	45.1574	34.5892	Protein kinase domain;Protein kinase-like domain superfamily;Serine/threonine-protein kinase. active site;Serine-threonine/tyrosine-protein kinase. catalytic domain
Os01g0201250	0.0466393	0	0	0.0186413	0.138894	0.0374063	0.020051	0.0484716	0	VQ;VQ motif-containing protein 4/11/13/19/31/33;VQ motif-containing protein 4/13
Os01g0201400	0.0298439	0	0	0	0	0	0	0	0	Rapid ALkalinization Factor
Os01g0201700	0.063053	0	0.0282852	0.088206	0.269925	0.0758559	0.0677687	0.0491476	0.016403	MADS MEF2-like;Transcription factor. K-box;Transcription factor. MADS-box;Transcription factor. MADS-box superfamily
Os01g0201800	0	0	0	0.0096555	0	0	0	0.0878727	0.0125689	NA
Os01g0201850	0	0	0	0	0	0	0	0.00378456	0	NA
Os01g0201900	7.50616	5.92773	6.12666	7.4938	9.68005	7.55371	7.81624	9.81093	7.66298	NA
Os01g0202500	0.110671	0.0924876	0.082744	0.545556	0.494374	0.473397	0.222037	0.785964	0.268713	B-box-type zinc finger
Os01g0202601	0	0.0637235	0.285051	0.406363	0.0473085	0.458674	0.218546	0.0660397	0	Metallo-dependent phosphatase-like
Os01g0202700	0.300125	0.100326	2.06439	0.399858	0.335169	0.0802368	0.129029	0.207944	0.0520509	PEBP-like superfamily;Phosphatidylethanolamine-binding protein;Phosphatidylethanolamine-binding protein. eukaryotic
Os01g0202800	0.744099	0.58399	0.609544	0.543095	1.15615	0.778424	1.16833	1.24406	1.14461	Aquaporin-like;Aquaporin transporter;Major intrinsic protein;Major intrinsic protein. conserved site
Os01g0203000	11.1371	9.63492	13.0458	9.33332	10.1521	10.2627	11.3542	9.6269	9.75099	BES1/BZR1 plant transcription factor. N-terminal;BZR family
Os01g0203300	0.922972	1.01129	1.04277	1.257	1.43795	1.60388	1.44024	1.06581	1.60072	NA
Os01g0203400	1.01905	0.988977	0.501379	1.12994	1.95792	2.87378	2.23293	2.15234	1.64192	NA
Os01g0203800	1.95992	2.41163	3.07452	1.13419	1.19957	1.08974	1.47843	1.57455	1.32627	Domain of unknown function DUF641. plant;Protein gravitropic in the light 1-like
Os01g0203900	0.225812	0.311372	0.11396	0.0225637	0.199641	0.192428	0.07281	0.161345	0.117488	NA
Os01g0204000	1.7584	1.34574	1.98447	0.835981	0.640791	1.11339	1.01856	1.48122	1.19416	DNA polymerase delta subunit 3;DNA polymerase delta subunit 3 superfamily
Os01g0205100	3.74145	4.57687	5.06411	4.65386	5.07882	6.13088	5.10286	5.49745	6.02453	WD40 repeat;WD40-repeat-containing domain superfamily;WD40/YVTN repeat-like-containing domain superfamily
Os01g0205200	1.4815	0.928561	0.581515	1.69183	1.29995	1.47465	1.36482	1.34724	1.91326	DYW domain;Pentatricopeptide repeat;Tetratricopeptide-like helical domain superfamily
Os01g0205300	12.0925	8.76535	6.0908	19.8418	14.9734	13.2718	15.1403	8.06971	10.2432	Rho termination factor. N-terminal;SAP domain superfamily
Os01g0205500	0.152125	0.0915342	0.0818909	0.19457	0.226517	0.12201	0.418567	0.284583	0.189959	Ribosomal protein L5;Ribosomal protein L5. conserved site;Ribosomal protein L5. C-terminal;Ribosomal protein L5 domain superfamily;Ribosomal protein L5. N-terminal
Os01g0205550	0	0	0.0828879	0	0.0343912	0.111145	0	0.192032	0	NA
Os01g0205600	0	0	0.054345	0.0726309	0.0676453	0.121453	0.286452	0.157381	0.0630308	ClpP/crotonase-like domain superfamily;Enoyl-CoA hydratase/isomerase
Os01g0205700	4.20926	4.19863	4.48332	3.41878	3.20086	3.26764	3.52248	3.41548	3.39632	Glycogen synthase kinase 3. catalytic domain;Protein kinase domain;Protein kinase-like domain superfamily;Serine/threonine-protein kinase. active site
Os01g0205800	2.64824	2.86611	2.77588	3.31167	3.35764	2.43942	3.20139	3.10654	3.08313	NA
Os01g0206200	1.32029	1.22019	1.50971	0.600137	0.963692	1.32883	1.33556	1.74883	1.15836	NA
Os01g0206600	1.32529	0.553772	0.297259	0.176569	0.328898	0.797197	0.617245	1.60692	0.632077	NA
Os01g0206650	0.160826	0.0744381	0.221987	0.0395574	0.101316	0.0793773	0.0638232	0.115716	0.102987	NA
Os01g0206700	0.124376	0.180163	0.247974	0.243035	0.205775	0.288176	0.380238	0.215436	0.158184	NAF domain;NAF/FISL domain;Protein kinase. ATP binding site;Protein kinase domain;Protein kinase-like domain superfamily;Serine/threonine-protein kinase. active site
Os01g0206800	0	0	0	0	0	0	0	0.00990832	0	Leucine-rich repeat;Leucine-rich repeat-containing N-terminal. plant-type;Leucine-rich repeat domain superfamily;Protein kinase domain;Protein kinase-like domain superfamily;Serine-threonine/tyrosine-protein kinase. catalytic domain
Os01g0207200	0.105169	0.0703118	0.115325	0.0560469	0.0434997	0.065605	0.120571	0.0485782	0.109437	Peptide-N4-(N-acetyl-beta-glucosaminyl)asparagine amidase A
Os01g0207400	0.460754	0.761041	0.486332	1.47327	2.48196	2.13029	4.14814	1.46473	1.8332	Peptide-N4-(N-acetyl-beta-glucosaminyl)asparagine amidase A
Os01g0207900	0.851612	0.323146	0.495603	0.110394	0.0856801	0.830701	0.257275	1.05251	0.694568	EamA domain;WAT1-related protein
Os01g0208000	0	0	0	0.134383	0	0	0	0	0	EamA domain;WAT1-related protein
Os01g0208400	0	0	0	0.123925	0.0961817	0.0932519	0.177728	0.0402791	0.134431	Peptide-N4-(N-acetyl-beta-glucosaminyl)asparagine amidase A
Os01g0208600	6.38876	8.31071	8.60297	5.24791	5.88636	4.84591	7.17935	6.49207	5.69578	SCAR/WAVE family;WH2 domain
Os01g0208700	25.3448	26.7355	20.5156	25.2978	20.9409	21.2541	19.0274	17.0731	18.4155	Phosphoenolpyruvate carboxylase;Phosphoenolpyruvate carboxylase. bacterial/plant-type;Phosphoenolpyruvate carboxylase. His active site;Phosphoenolpyruvate carboxylase. Lys active site;Pyruvate/Phosphoenolpyruvate kinase-like domain superfamily
Os01g0208800	0	0	0	0	0	0	0.0148782	0	0	NA
Os01g0209000	9.3745	8.38444	8.01476	6.00648	8.76421	8.49437	8.6758	9.28416	9.65566	Alpha-1.2-mannosyltransferase ALG9-like;GPI mannosyltransferase
Os01g0209150	0	0	0	0	0	0	0.0664864	0.0401813	0	NA
Os01g0209200	1.03543	0.383745	0.807806	0.431846	0.670338	0.649918	0.658046	0.748599	0.936916	14-3-3 domain;14-3-3 domain superfamily;14-3-3 protein
Os01g0209300	0	0	0	0	0	0	0	0	0	NA
Os01g0209400	6.30674	6.22038	7.21281	7.9362	7.36563	7.28161	7.74677	7.97706	6.70692	Ataxin-2. C-terminal;CID8-like protein. RNA recognition motif 1;Nucleotide-binding alpha-beta plait domain superfamily;RNA-binding domain superfamily;RNA recognition motif domain
Os01g0209500	0	0.0539563	0.0884986	0.0286731	0.0200287	0.0287682	0	0.0465979	0.0559872	CCR4-NOT transcription complex subunit 4;NOT4. modified RING finger. HC subclass (C4C4-type);Zinc finger. RING/FYVE/PHD-type;Zinc finger. RING-type
Os01g0209800	0.258952	0.234955	0.354024	0.0690005	0.0275417	0.00988991	0.084821	0.102524	0.102652	Amino acid/polyamine transporter I;Cationic amino acid transporter. C-terminal
Os01g0210200	0	0	0	0	0	0	0	0	0	Homeobox-like domain superfamily;Myb domain;SANT/Myb domain
Os01g0210400	0.0354148	0	0.0794342	0.0283099	0.0263666	0.0142019	0	0	0	Protein of unknown function DUF616
Os01g0210500	14.2571	15.5006	9.98768	10.75	9.9498	17.4317	11.2751	9.97477	11.2646	Regulatory factor. effector binding domain superfamily;SOUL haem-binding protein
Os01g0210550	0.115735	0.116063	0.207671	0.0925161	0.129248	0.278469	0.149268	0.541266	0	NA
Os01g0210600	75.5756	59.6189	62.3521	57.8845	69.6773	99.2576	88.3454	54.69	74.5705	At5g01610-like superfamily;Protein of unknown function DUF538
Os01g0210700	0.0564889	0.0453193	0.111498	0.153531	0.0672904	0.0815508	0.165141	0.0939331	0.152832	Cyclic nucleotide-binding domain;Cyclic nucleotide-binding-like;Ion transport domain;KHA domain;Potassium channel. voltage-dependent. EAG/ELK/ERG;RmlC-like jelly roll fold
Os01g0210750	0.745995	0.858942	0.87587	0.647869	0.548543	0.325009	0.601835	0.574298	0.699601	NA
Os01g0210800	0.464407	0.345538	0.860201	0.694575	0.825351	0.564712	1.12065	1.33897	0.919742	NA
Os01g0211600	0.176018	0.0529551	0.315842	0.408046	0.432454	0.367048	0.302691	0.237813	0.238109	Cytochrome P450;Cytochrome P450. conserved site;Cytochrome P450. E-class. group IV;Cytochrome P450 superfamily
Os01g0211800	0	0	0	0	0	0.0430941	0	0	0.111823	Basic-leucine zipper domain
Os01g0212000	0	0	0	0.0338635	0	0	0	0	0.0440814	NA
Os01g0212100	9.48034	9.13504	8.15094	8.23628	10.7285	10.8715	11.315	13.3495	10.9985	AAA+ ATPase domain;DNA/RNA helicase. ATP-dependent. DEAH-box type. conserved site;Domain of unknown function DUF1605;Helicase-associated domain;Helicase. C-terminal;Helicase superfamily 1/2. ATP-binding domain;P-loop containing nucleoside triphosphate hydrolase
Os01g0212400	3.66496	3.02986	3.50029	2.9402	2.77749	2.62335	4.52921	3.79529	3.75902	EF-Hand 1. calcium-binding site;EF-hand domain;EF-hand domain pair;NCX. central ion-binding domain superfamily;Sodium/calcium exchanger membrane region
Os01g0212500	0	0	0	0	0	0.0159095	0	0	0.0619246	SPEAR family
Os01g0212700	0.0254417	0.178597	0.0228259	0	0	0.0408101	0.0875022	0.132206	0.0264742	Zinc finger. RING/FYVE/PHD-type;Zinc finger. RING-type
Os01g0213100	0	0	0	0	0	0	0	0	0	Zinc finger. RING/FYVE/PHD-type;Zinc finger. RING-type
Os01g0213400	0.0831767	0.166825	0.223875	0.354613	0.516048	0.266842	0.166875	0.489852	0.37506	Zinc finger. RING-CH-type;Zinc finger. RING/FYVE/PHD-type;Zinc finger. RING-type
Os01g0213800	0	0	0	0	0	0	0.00958777	0	0	Transcription factor. TCP;Transcription factor TCP subgroup
Os01g0214200	3.97371	2.01871	5.58229	1.73454	3.07524	3.08221	2.51758	6.92832	3.40047	GDSL lipase/esterase;SGNH hydrolase superfamily
Os01g0214300	11.6255	9.79638	11.565	6.23851	6.99236	6.56137	8.90846	8.97778	7.56083	NET domain;NET domain superfamily
Os01g0214400	14.4819	15.277	15.7793	10.4398	10.1248	11.0251	9.52874	11.9422	13.4368	Protein of unknown function DUF455
Os01g0214500	1.9183	1.87442	4.19236	1.49413	3.03949	0.986244	3.08737	2.0959	3.63402	NA
Os01g0214600	1.42963	1.52801	0.911356	1.89468	1.00836	0.181044	1.29394	0.76245	0.293616	GDSL lipase/esterase;GDSL lipase/esterase-like. plant;SGNH hydrolase superfamily
Os01g0214800	4.77031	3.94189	5.81376	2.67236	3.5004	1.81809	3.07789	4.79907	3.3278	GDSL lipase/esterase;GDSL lipase/esterase-like. plant;SGNH hydrolase superfamily
Os01g0215000	0.102632	0.411692	0.165744	0.229717	0.320923	0.543273	0.511827	0.127997	0.213594	GDSL lipase/esterase;GDSL lipase/esterase-like. plant;SGNH hydrolase superfamily
Os01g0215100	5.35506	2.50612	3.20299	2.62552	1.64791	3.03509	0.736712	3.48768	1.56027	Alpha/Beta hydrolase fold;Peptidase S10. serine carboxypeptidase
Os01g0217000	0.0900885	0.0903441	0	0.156033	0.290644	0.192677	0.232383	0.218465	0.203113	PC-Esterase;PMR5 N-terminal domain;Trichome birefringence-like family
Os01g0217100	0	0	0	0.0208365	0.0582187	0	0	0	0	Purine permease. plant
Os01g0217500	1.31544	2.49378	1.5197	5.77626	9.57892	1.7632	3.28471	2.00386	3.33768	Class I glutamine amidotransferase-like;DJ-1/PfpI;Protein/nucleic acid deglycase DJ-1
Os01g0217800	2.97521	2.47349	4.1492	3.9187	4.76298	2.78186	4.70546	4.05337	4.37925	Class I glutamine amidotransferase-like;DJ-1/PfpI;Protein/nucleic acid deglycase DJ-1
Os01g0218032	7.89643	8.37099	10.2005	9.74114	9.27811	7.88718	10.0342	9.9206	9.89916	Demeter. RRM-fold domain;DNA glycosylase;Endonuclease III-like. iron-sulphur cluster loop motif;Helix-hairpin-helix. base-excision DNA repair. C-terminal;HhH-GPD domain;Permuted single zf-CXXC unit
Os01g0218100	1.13215	1.50532	1.65488	1.62701	1.9131	0.632557	1.36722	1.3485	3.11071	Helix-loop-helix DNA-binding domain superfamily;Myc-type. basic helix-loop-helix (bHLH) domain
Os01g0218500	1.12289	0.569986	1.56713	0.0166225	0.0516048	0.0889473	0.0774778	0.0504259	0.0432761	PEBP-like superfamily;Phosphatidylethanolamine-binding. conserved site;Phosphatidylethanolamine-binding protein;Phosphatidylethanolamine-binding protein. eukaryotic;Protein FLOWERING LOCUS T
Os01g0218700	27.7212	28.5317	27.3473	19.3553	18.5978	18.1663	19.8938	18.9411	21.6128	AAA+ ATPase domain;ABC transporter-like;ABC transporter-like. conserved site;ABC transporter type 1. transmembrane domain;ABC transporter type 1. transmembrane domain superfamily;P-loop containing nucleoside triphosphate hydrolase
Os01g0218800	4.94903	3.6969	3.62209	4.34243	4.76967	4.96942	5.1198	5.26496	4.71193	ATX3/4/5. PHD domain;Extended PHD (ePHD) domain;Histone-lysine N-methyltransferase ATX;Post-SET domain;PWWP domain;SET domain;Zinc finger. FYVE/PHD-type;Zinc finger. PHD-finger;Zinc finger. PHD-type;Zinc finger. PHD-type. conserved site;Zinc finger. RING/FYVE/PHD-type
Os01g0218900	8.22571	10.1517	10.7843	9.76777	8.55401	6.00141	8.74965	8.56266	7.12374	PWWP domain;Zinc finger. FYVE/PHD-type;Zinc finger. PHD-finger;Zinc finger. PHD-type;Zinc finger. RING/FYVE/PHD-type
Os01g0219000	0.0824879	0.027574	0.024669	0.087919	0.040942	0.352843	0.141851	0.114305	0.0286118	NA
Os01g0219100	0.672433	0.936584	1.30715	1.49314	1.69659	2.30706	1.92726	1.35888	1.36057	Vesicle transport protein. Got1/SFT2-like;Vesicle transport protein SFT2
Os01g0219200	0.114078	0.133468	0.102349	0.197582	0.0566212	0.30498	0.359655	0.395198	0.178061	F-box-like domain superfamily
Os01g0219300	0.283493	0.21869	0.508692	0.296348	0.763073	0.594661	1.55629	1.29184	0.567303	NA
Os01g0220200	89.6105	69.288	93.9508	104.994	114.176	127.391	91.1239	93.8211	104.372	Conserved hypothetical protein CHP01589. plant
Os01g0220300	7.59366	6.57524	7.50323	7.24684	7.49655	6.65379	6.18411	7.99629	8.87651	Ribosomal protein S6;Ribosomal protein S6 superfamily;Translation elongation factor EF1B/ribosomal protein S6
Os01g0220400	2.78155	3.55517	3.47423	4.22905	3.69512	4.85548	4.17369	7.87893	7.43473	NA
Os01g0220700	9.26382	15.7133	8.83083	10.7898	11.1537	18.4296	17.8597	10.2295	10.8824	SWEET sugar transporter
Os01g0221000	0.82659	0.773673	0.346083	2.37874	2.83086	2.38663	3.36411	3.03536	2.23635	NA
Os01g0221100	0.206751	0.194379	0.191291	0.273734	0.615713	0.362734	0.694419	0.772203	0.726104	GH3 family
Os01g0221300	1.4219	1.35464	1.32674	1.39807	1.73613	1.57377	1.9317	1.74376	1.31685	NA
Os01g0221400	65.7387	89.454	153.705	47.8615	64.9278	65.2401	45.2003	69.7016	66.9095	NA
Os01g0221500	9.79154	12.3549	12.2765	10.9184	10.8333	10.3681	12.4581	13.126	12.2009	Protein of unknown function DUF2358
Os01g0221600	24.2507	31.0505	19.8359	19.1294	28.2751	29.6076	26.6082	17.3515	20.2686	Aluminum-activated malate transporter
Os01g0221700	9.0118	9.85654	7.11598	9.87898	6.47395	5.64273	4.10088	5.97004	7.04685	Gdt1 family
Os01g0221800	7.66477	7.15379	7.01291	10.7982	6.38449	6.26913	4.1761	8.43912	7.42305	NA
Os01g0221900	1.20988	0.917038	0.567988	0.775974	0.942662	1.90688	1.79027	1.62294	1.81527	NA
Os01g0222001	0	0	0.0316681	0.0141079	0	0.0283095	0.0303496	0.0366838	0	NA
Os01g0222300	0	0	0	0	0.0136097	0	0	0	0	Treslin
Os01g0222500	0.228778	0.596509	0.266833	2.32258	2.82743	2.2202	2.41954	1.14127	2.11875	V-type ATPase subunit E;V-type ATPase subunit E. C-terminal domain superfamily
Os01g0222600	6.11854	4.37599	0.893635	32.0003	33.1937	39.3342	52.1605	26.8652	12.8324	NA
Os01g0222700	1.89912	1.48623	1.14653	2.21334	2.46444	2.12815	2.99878	2.10286	2.18859	Domain of unknown function DUF659;HAT. C-terminal dimerisation domain;Ribonuclease H-like superfamily;Zinc finger. BED-type
Os01g0222800	0.0553356	0.22197	0	0.0442343	0.0823957	0	0.0951586	0	0.518232	NA
Os01g0222900	0.507537	1.90018	1.00178	0.730288	0.47863	0.678435	0.669141	1.33627	1.23231	Bulb-type lectin domain;Bulb-type lectin domain superfamily
Os01g0223000	2.76075	2.65695	2.77654	3.32814	3.06653	3.08918	3.90525	3.54024	4.10068	GDSL lipase/esterase;GDSL lipase/esterase-like. plant;SGNH hydrolase superfamily
Os01g0223200	8.38771	7.57793	7.86433	13.6969	14.557	21.5604	23.3741	15.5104	17.928	GDSL lipase/esterase;GDSL lipase/esterase-like. plant;SGNH hydrolase superfamily
Os01g0223300	0.107293	0.0239106	0.192525	0	0.00887566	0	0.020501	0.0371696	0	Protein of unknown function DUF1677. Oryza sativa
Os01g0223500	0.252963	0.0507361	0.226955	0.404427	0.715665	0.730384	1.00052	0.788702	0.526457	GDSL lipase/esterase;SGNH hydrolase superfamily
Os01g0223600	2.76358	1.97079	2.47945	2.81054	3.13199	2.61053	2.99667	2.34559	2.85976	Leucine-rich repeat domain superfamily;Protein kinase. ATP binding site;Protein kinase domain;Protein kinase-like domain superfamily;Serine-threonine/tyrosine-protein kinase. catalytic domain
Os01g0223700	4.60048	5.71003	3.17428	4.87315	5.17605	5.12096	6.11085	6.91455	6.06448	Bulb-type lectin domain;Bulb-type lectin domain superfamily
Os01g0223800	0.0215157	0.0431534	0.10617	0.163393	0.200233	0.129422	0.129499	0.145346	0.134333	Bulb-type lectin domain;Bulb-type lectin domain superfamily;PAN/Apple domain;Protein kinase. ATP binding site;Protein kinase domain;Protein kinase-like domain superfamily;Serine/threonine-protein kinase. active site;S-locus glycoprotein domain;S-receptor-like serine/threonine-protein kinase
Os01g0223900	0.0402899	0	0	0.0402587	0.0299962	0	0.0173212	0	0.0209625	Bulb-type lectin domain;Bulb-type lectin domain superfamily;PAN/Apple domain;Protein kinase. ATP binding site;Protein kinase domain;Protein kinase-like domain superfamily;Serine/threonine-protein kinase. active site;S-locus glycoprotein domain;S-receptor-like serine/threonine-protein kinase
Os01g0224000	0	0	0.0197107	0.026343	0.0245347	0.0176202	0.01889	0.0114163	0.0457221	Bulb-type lectin domain;Bulb-type lectin domain superfamily;PAN/Apple domain;Protein kinase. ATP binding site;Protein kinase domain;Protein kinase-like domain superfamily;Serine/threonine-protein kinase. active site;S-locus glycoprotein domain;S-receptor-like serine/threonine-protein kinase
Os01g0224100	0.0438785	0.0586706	0.0524896	0.0818431	0.0871144	0.0703839	0.012576	0.0456023	0.0304394	AP2/ERF domain;AP2/ERF domain superfamily;DNA-binding domain superfamily
Os01g0224166	0.580923	0.582571	0.984482	0.619172	0.216251	0.258844	0.360747	0.268331	0.537332	NA
Os01g0224200	0.0345848	0.0346829	0	0	0.077246	0	0	0	0	Plastid division protein PDV1/PDV2
Os01g0224300	0.230299	0.538888	0.0344368	0.490924	0.371495	0.523336	0.495045	0.359019	0.718934	Cysteine alpha-hairpin motif superfamily
Os01g0224400	4.03194	3.69844	2.91449	3.02448	2.75996	2.29887	2.77671	2.80018	2.54518	Mitochondrial carrier domain superfamily;Mitochondrial substrate/solute carrier
Os01g0224500	6.70412	4.77023	6.01485	6.09922	9.0556	9.70407	7.87803	8.16193	8.73685	Protein of unknown function DUF4602
Os01g0224700	0.253231	0.338599	0.403903	0.258658	0.199007	0.552882	0.483857	0.453253	0.336704	FAD/NAD(P)-binding domain superfamily;Flavin monooxygenase-like
Os01g0225000	1.19085	1.86922	2.39232	0.703609	0.115643	0.0830521	0.489705	2.09859	0.134693	Mitochondrial carrier domain superfamily;Mitochondrial carrier protein;Mitochondrial substrate/solute carrier
Os01g0225100	14.4455	16.2233	15.5803	14.0867	16.0802	16.7931	17.9366	15.9735	14.6277	NA
Os01g0225200	2.96646	2.91829	2.48066	2.24246	3.40886	3.1227	3.24377	3.40973	3.263	GTP binding domain;P-loop containing nucleoside triphosphate hydrolase
Os01g0225300	4.08632	4.76629	5.04837	3.88665	3.32701	3.77686	4.18056	4.71242	4.38859	NA
Os01g0225400	1.23761	0.763769	0.726012	3.38654	4.1818	6.75736	2.70128	2.96824	5.10183	Ketopantoate hydroxymethyltransferase;Pyruvate kinase-like domain superfamily;Pyruvate/Phosphoenolpyruvate kinase-like domain superfamily
Os01g0225550	0	0	0	0.0185113	0	0	0	0	0	NA
Os01g0225700	0.180279	0	0.161744	0	0.402658	0.481965	0.258349	0.0624538	0.500254	NA
Os01g0226200	0	0	0	0	0.0793538	0.017097	0.128304	0	0.0665466	Probable membrane-associated kinase regulator 2/5
Os01g0226250	0.51079	0.219531	0.851081	1.39994	0.651922	0.643768	0.627419	1.13755	0.455588	NA
Os01g0226300	0.987283	1.43722	0.971498	0.916508	0.829885	0.868462	1.50611	1.05917	2.02156	Reticulon
Os01g0226400	0	0	0	0	0	0	0.0156855	0	0	AAA ATPase. AAA+ lid domain;AAA+ ATPase domain;ATPase. AAA-type. conserved site;ATPase. AAA-type. core;P-loop containing nucleoside triphosphate hydrolase
Os01g0226500	1.84262	1.45775	1.51235	1.83847	2.00697	1.89931	1.81906	1.86537	1.72566	;Programmed cell death protein 7
Os01g0226600	1.83951	1.74128	2.40616	1.25058	1.29913	2.15097	1.81818	1.6259	1.57426	Transporter protein SLAC1/Mae1/ Ssu1/TehA;Voltage-dependent anion channel superfamily
Os01g0227100	22.2109	25.2778	27.9116	21.8584	16.2031	12.6601	18.9801	21.9597	17.8224	NAD(P)-binding domain superfamily;Short-chain dehydrogenase/reductase SDR
Os01g0227200	3.92772	4.08903	4.62964	4.33672	4.42493	4.80377	6.21956	6.55998	4.41074	Protein kinase. ATP binding site;Protein kinase domain;Protein kinase-like domain superfamily;Serine/threonine-protein kinase. active site;Serine-threonine/tyrosine-protein kinase. catalytic domain
Os01g0227250	0.0228581	0	0.020508	0.0182723	0	0.0183329	0.0393082	0	0.0475715	NA
Os01g0227300	24.6143	27.175	33.0452	21.9837	22.5904	22.936	25.878	26.8604	23.7272	P-loop containing nucleoside triphosphate hydrolase;Small GTPase;Small GTP-binding protein domain
Os01g0227350	5.05124	3.31373	3.19122	4.87909	4.8889	8.06876	6.80437	6.95583	3.08804	NA
Os01g0227400	3.21349	3.08002	5.05181	3.43265	4.42502	4.37918	4.59696	4.16729	3.46228	Cytochrome P450;Cytochrome P450. conserved site;Cytochrome P450. E-class. group I;Cytochrome P450 superfamily
Os01g0227500	3.15132	3.04739	4.14	6.27527	7.00712	10.2452	9.29006	10.8635	5.87036	Cytochrome P450;Cytochrome P450. conserved site;Cytochrome P450. E-class. group I;Cytochrome P450 superfamily
Os01g0227700	0.811502	0.250401	0.364035	0.1497	0.255611	0.475622	0.147602	0.956916	0.600848	Cytochrome P450;Cytochrome P450. conserved site;Cytochrome P450. E-class. group I;Cytochrome P450 superfamily
Os01g0227800	4.79795	6.3818	6.09611	3.81242	3.34752	3.85963	4.38481	3.0904	4.09578	Cytochrome P450;Cytochrome P450. conserved site;Cytochrome P450. E-class. group I;Cytochrome P450 superfamily
Os01g0228300	9.67564	12.4447	10.9893	10.5198	9.33873	8.72751	10.9927	9.86077	9.12004	Mpv17/PMP22
Os01g0228400	5.412	5.41648	5.30318	4.11817	2.8746	2.79225	4.0286	4.12547	2.08788	Pentatricopeptide repeat;Tetratricopeptide-like helical domain superfamily
Os01g0228500	0.0923062	0.323988	0.269152	0.166023	0.171807	0.240606	0.178577	0.431696	0.120065	Late embryogenesis abundant protein. LEA_2 subgroup
Os01g0228600	9.74408	9.24352	9.23732	14.175	12.7165	11.275	10.6319	10.3094	8.27344	D-isomer specific 2-hydroxyacid dehydrogenase. catalytic domain;D-isomer specific 2-hydroxyacid dehydrogenase. NAD-binding domain;D-isomer specific 2-hydroxyacid dehydrogenase. NAD-binding domain conserved site 1;NAD(P)-binding domain superfamily
Os01g0228800	4.51056	4.07002	5.01121	3.25232	3.29084	2.47352	3.52418	4.03002	4.08731	;DUF3741-associated sequence motif
Os01g0228901	0.118951	0.168407	0.119277	0.0950873	0.125026	0.129074	0.126343	0.218161	0.160184	NA
Os01g0229100	3.70042	2.88904	2.18361	4.84405	7.47917	7.49933	5.68015	5.14924	7.5849	Proteasome component (PCI) domain;Translation initiation factor 3 complex subunit L
Os01g0229200	7.62979	7.32323	7.30416	6.83493	7.58408	6.46387	7.44853	6.95164	6.32175	;ENTH/VHS;GAT domain;GAT domain superfamily;VHS domain
Os01g0229300	0.92655	1.18935	1.43536	0.53328	0.703621	0.980923	0.886967	0.834557	0.932013	Protein EMBRYONIC FLOWER 1
Os01g0229400	0.998879	1.00171	0.427723	2.70396	2.51835	2.42161	2.84988	0.920153	1.86622	P-loop containing nucleoside triphosphate hydrolase;Small GTPase;Small GTP-binding protein domain
Os01g0229500	0.907475	1.19006	0.626288	2.70637	1.45519	2.51939	1.9807	1.84998	2.03388	Acyl-coenzyme A thioesterase 13;HotDog domain superfamily;Thioesterase domain
Os01g0229600	2.87299	3.27659	2.40072	10.0871	6.96213	9.57839	12.303	7.14265	7.38604	Acyl-coenzyme A thioesterase 13;HotDog domain superfamily
Os01g0229700	0.0745575	0.0186922	0.100338	0.297999	0.222035	0.149494	0.464775	0.0774866	0.096979	Armadillo-type fold;Quinoprotein alcohol dehydrogenase-like superfamily;U box domain;WD40 repeat;Zinc finger. RING/FYVE/PHD-type
Os01g0229900	0.515205	0.40924	0.402739	0.664661	0.843104	0.601406	0.421059	0.705091	0.589194	;Ubiquitin-conjugating enzyme E2;Ubiquitin-conjugating enzyme/RWD-like
Os01g0230200	2.88937	3.35031	3.92896	2.33376	2.42005	2.63118	3.39013	3.31568	3.14756	Helix-loop-helix DNA-binding domain superfamily;Myc-type. basic helix-loop-helix (bHLH) domain
Os01g0230800	0	0	0	0	0	0.0625329	0	0.0540207	0.0811321	NA
Os01g0231000	4.77085	4.971	6.01069	5.85583	7.44395	7.93769	10.779	11.7451	6.7073	AUX/IAA domain;AUX/IAA protein;PB1 domain
Os01g0231500	8.56365	10.873	10.8958	7.85645	7.9976	7.39551	8.3483	9.12129	7.93408	Protein kinase. ATP binding site;Protein kinase domain;Protein kinase-like domain superfamily;Serine/threonine-protein kinase. active site
Os01g0231600	0	0	0.172683	0	0	0.231553	0.661973	0.100017	0.100141	Pleckstrin-like. plant;VAN3-binding protein
Os01g0231700	0.941883	0.755644	0.980252	3.31286	3.87084	6.67792	3.10986	2.58426	3.25396	60S acidic ribosomal protein P3-like;Ribosomal protein L12/P1/P2 family
Os01g0231800	3.8366	4.63671	5.25148	4.30547	5.32825	5.04957	5.32888	6.56887	7.47277	Activating signal cointegrator 1 complex subunit 1;Cyclic phosphodiesterase;Protein kinase A anchor protein. nuclear localisation signal domain
Os01g0231900	13.5799	14.0431	12.5505	14.0305	14.9372	15.1427	15.9075	17.5128	14.9971	Activating signal cointegrator 1 complex subunit 1;Cyclic phosphodiesterase;K Homology domain;K Homology domain. type 1;K Homology domain. type 1 superfamily;Protein kinase A anchor protein. nuclear localisation signal domain
Os01g0232000	1.19455	0.845601	0.0315215	5.1396	3.03425	2.98691	4.41053	2.92112	1.38926	Aquaporin-like;Aquaporin transporter;Major intrinsic protein;Major intrinsic protein. conserved site
Os01g0232100	0	0.0504001	0.0676356	0	0	0.0604623	0.043213	0.156696	0.0522971	Aquaporin-like;Aquaporin transporter;Major intrinsic protein;Major intrinsic protein. conserved site
Os01g0232300	5.95002	4.40716	4.48372	4.34672	5.65063	6.42567	5.86243	6.1086	6.8878	Ribonuclease Z/Hydroxyacylglutathione hydrolase-like;tRNase Z endonuclease
Os01g0232400	8.28628	7.89773	7.67133	7.14004	8.58008	6.83418	7.06592	7.29005	8.54112	AP-4 complex accessory subunit Tepsin;Armadillo-type fold;ENTH domain;ENTH/VHS;Tepsin. ENTH/VHS domain;VHS domain
Os01g0232450	0	0	0	0	0.0818839	0.0441053	0	0.0285762	0.0572236	NA
Os01g0232500	8.89531	8.811	8.84884	7.16065	8.35382	6.97162	7.84975	9.50428	6.44694	Ubiquitin-conjugating enzyme E2;Ubiquitin-conjugating enzyme/RWD-like
Os01g0232550	0.0728699	0.255768	0.130756	0.0873763	0.108505	0.204554	0	0.189332	0.379136	NA
Os01g0232700	12.3554	12.6598	12.1829	14.9939	16.7754	17.6048	14.9474	15.4617	19.1765	Aldehyde/histidinol dehydrogenase;Histidinol dehydrogenase;Histidinol dehydrogenase. conserved site;Histidinol dehydrogenase. monofunctional
Os01g0232800	11.137	9.32831	11.1274	9.18091	12.7318	9.98533	12.9357	11.2457	13.8277	Glycosyltransferase family 92;Glycosyltransferase-like KOBITO 1
Os01g0233000	16.0522	17.5144	32.4522	13.9782	12.6522	8.73744	20.4825	32.476	14.1647	DREPP family
Os01g0233100	0	0	0	0.0133202	0.0124059	0.0133644	0.028655	0	0	Cyclin;Cyclin. C-terminal domain;Cyclin-like;Cyclin-like superfamily;Cyclin. N-terminal
Os01g0233400	0	0	0	0	0	0	0	0	0.0282897	Chromatin modification-related protein Eaf6
Os01g0233500	0.140942	0.141341	0.0574777	0.081939	0.257561	0.0719344	0.330507	0.253009	0.37332	Cyclin;Cyclin. C-terminal domain;Cyclin-like;Cyclin-like superfamily;Cyclin. N-terminal
Os01g0233800	0	0	0.034637	0	0	0	0	0	0	Protein kinase domain;Protein kinase-like domain superfamily;Serine/threonine-protein kinase. active site
Os01g0233900	0.877017	1.82183	1.86876	0.375574	0.291494	0.314016	0.579031	1.12306	0.814829	Ubiquitin-conjugating enzyme E2;Ubiquitin-conjugating enzyme/RWD-like
Os01g0234001	0	0.130892	0	0.313009	0.291523	0.104682	0.505019	0.0678245	0.0679091	NA
Os01g0234100	2.86207	1.85087	2.41182	1.48606	1.51349	2.89616	2.80589	3.2803	2.56071	B3 DNA binding domain;DNA-binding pseudobarrel domain superfamily
Os01g0234200	0.0209803	0	0	0	0	0	0	0	0	DNA topoisomerase. type IIA;DNA topoisomerase. type IIA. subunit B. domain 2;Histidine kinase/HSP90-like ATPase superfamily;Ribosomal protein S5 domain 2-type fold;Ribosomal protein S5 domain 2-type fold. subgroup
Os01g0234300	0.297411	0.390025	0.47209	0.347473	0.766471	1.10092	0.806512	1.18883	0.333287	Invertase/pectin methylesterase inhibitor domain superfamily;Pectinesterase. catalytic;Pectinesterase inhibitor domain;Pectin lyase fold;Pectin lyase fold/virulence factor
Os01g0234433	0	0	0	0	0	0.0447539	0.0239896	0	0	NA
Os01g0234700	0.130201	0.0783425	0	0.0832645	0.174485	0.187967	0.313464	0.216507	0.162582	Late embryogenesis abundant protein. LEA_2 subgroup
Os01g0234800	2.44619	2.99247	2.66164	2.82914	2.77702	2.6159	3.07292	2.47017	2.27467	Longin domain;Longin-like domain superfamily
Os01g0234900	5.42578	6.05805	7.68399	5.72419	5.43694	3.37759	5.05855	4.99964	4.08677	Seven-in-absentia protein. TRAF-like domain;TRAF-like;Zinc finger. RING/FYVE/PHD-type;Zinc finger. RING-type;Zinc finger. SIAH-type
Os01g0235100	87.9819	115.564	99.4048	92.6063	66.991	67.3812	65.9846	65.9972	69.2564	NA
Os01g0235200	1.60873	1.97943	2.20082	1.88794	1.40158	1.72034	2.49178	2.62054	1.79274	NA
Os01g0235300	2.8163	2.97976	3.84808	1.92083	3.00087	2.52816	4.42099	3.83994	2.09712	Regulatory factor. effector binding domain superfamily;SOUL haem-binding protein
Os01g0235325	0	0	0	0	0.0696302	0	0	0	0.291961	NA
Os01g0235350	8.53795	9.27146	8.55533	5.71449	4.13742	3.92021	3.94209	4.86985	3.07538	WPP domain-interacting tail-anchored protein
Os01g0235400	2.06122	1.54478	1.68477	1.82947	2.62683	2.71213	2.02458	2.18794	2.9387	Armadillo-like helical;Armadillo-type fold;Exportin-2. central domain;Exportin-2. C-terminal;Importin-beta. N-terminal domain
Os01g0235500	0	0	0.0292038	0.0780605	0	0	0	0	0	Pollen allergen/Uncharacterized protein Os
Os01g0235800	11.7983	11.2043	10.9996	8.39533	9.01685	9.58211	9.78591	9.90854	8.07624	K Homology domain;K Homology domain. type 1;K Homology domain. type 1 superfamily
Os01g0235850	0	0	0	0.0393558	0	0	0	0	0.0256154	NA
Os01g0235900	0	0.0679501	0.0810553	0.0180548	0.0168154	0.0181147	0.0388402	0.0469466	0	Thioredoxin-like superfamily
Os01g0236000	0.262116	0.350479	0.411542	0.890505	0.715541	0.788346	0.563439	0.771839	0.81826	NA
Os01g0236300	5.80991	6.53642	9.65915	3.75376	4.35654	3.36537	6.22205	7.88857	3.83544	AUX/IAA domain;Auxin response factor;B3 DNA binding domain;DNA-binding pseudobarrel domain superfamily;PB1 domain
Os01g0236400	0.423651	0.480269	0.297465	0.353383	0.274271	0.428421	0.443458	0.421152	0.306674	ABI family
Os01g0236700	46.1295	43.0576	39.4218	69.5609	63.2265	72.4809	79.5326	53.6365	55.8913	PB1 domain;Protein NLP. PB1 domain;RWP-RK domain
Os01g0236800	7.68308	8.17924	9.16944	5.27087	4.81301	5.08142	6.21176	5.88441	4.50458	Glycoside hydrolase. family 14;Glycoside hydrolase superfamily
Os01g0236900	0	0	0.0670331	0	0	0	0.0642421	0	0	NA
Os01g0237000	0	0	0	0.146865	0.0195405	0	0.090269	0	0.0546226	Casparian strip membrane protein;Casparian strip membrane protein domain
Os01g0237100	9.69582	7.7604	6.92242	21.5417	21.0967	26.2498	17.3976	13.3174	21.5049	Histidine phosphatase superfamily;Histidine phosphatase superfamily. clade-1
Os01g0237200	0	0.073177	0	0.0583309	0.271634	0.175573	0	0	0.303725	NA
Os01g0237500	0.0930336	0	0.0834685	0	0	0	0.0799932	0.0483443	0	NA
Os01g0237750	0	0	0.13022	0.174036	0	0	0	0.0754224	0	NAD(P)-binding domain superfamily;NmrA-like domain
Os01g0238200	1.44252	1.91833	1.80063	2.45665	2.35805	2.81691	2.2919	2.83542	1.9579	NA
Os01g0238375	0	0.123507	0	0.164084	0.183385	0.131702	0.317686	0	0.128156	NA
Os01g0238500	15.0828	18.8982	4.36417	303.758	233.587	218.951	141.346	25.8225	138.869	Aminodeoxychorismate lyase. class IV;Aminotransferase class IV;Aminotransferase-like. PLP-dependent enzymes;Branched-chain-amino-acid aminotransferase-like. C-terminal;Branched-chain-amino-acid aminotransferase-like. N-terminal
Os01g0238600	2.33812	2.5636	3.18856	4.51065	3.55114	5.50074	5.70952	5.57276	5.90411	Nucleic acid-binding. OB-fold
Os01g0238700	0	0.0343992	0.0410336	0.0548406	0.025538	0.0275112	0.068819	0.0118832	0.0594899	Oligopeptide transporter. OPT superfamily
Os01g0238800	0.500366	0.0836309	0.187051	0.266655	0.620878	1.03672	0.573641	0.606694	0.564062	NFD6/NOXY2-like
Os01g0238850	0.114983	0	0.137548	0.0612769	0.370959	0.0307401	0.263643	0.0796669	0.0398831	NA
Os01g0238900	10.3935	8.64719	8.54206	7.94934	12.2089	10.9396	10.3488	10.8285	12.0704	G-protein beta WD-40 repeat;WD40 repeat;WD40 repeat. conserved site;WD40-repeat-containing domain superfamily;WD40/YVTN repeat-like-containing domain superfamily
Os01g0239000	27.7505	25.5521	22.4544	29.0512	30.9286	42.9842	37.6296	35.8492	33.3162	;Homeobox-like domain superfamily;Myb domain;Myb domain. plants;SANT/Myb domain
Os01g0239100	1.14187	1.88994	1.51404	2.04368	1.57989	1.32915	1.22944	1.27075	1.72974	Chaperone DnaJ. C-terminal;Chaperone J-domain superfamily;DnaJ domain;DnaJ domain. conserved site;HSP40/DnaJ peptide-binding
Os01g0239200	0.762678	0.66508	0.267756	1.24585	1.02455	2.08773	1.08345	1.7576	0.189781	Sugar phosphate transporter domain;Triose phosphate/phosphoenolpyruvate translocator
Os01g0239300	0.196103	0.284064	0.156392	0.313523	0.56778	0.506795	0.318496	0.407615	0.566838	NA
Os01g0239700	7.06632	5.52036	4.86201	8.47018	12.4861	12.8904	10.2082	11.694	13.2445	Leucine-rich repeat;Leucine-rich repeat-containing N-terminal. plant-type;Leucine-rich repeat domain superfamily;Protein kinase. ATP binding site;Protein kinase domain;Protein kinase-like domain superfamily;Serine/threonine-protein kinase. active site
Os01g0241000	0.378216	0.39653	0.370179	0.508479	0.38398	0.937602	0.827787	1.17923	0.590348	NA
Os01g0241100	1.69025	1.79475	1.89878	1.85074	1.75542	1.90245	1.67316	1.99284	1.99533	NA
Os01g0241400	0	0	0	0	0.0572358	0	0	0	0	Glutaredoxin-like. plant II;Thioredoxin-like superfamily
Os01g0242200	0	0	0	0	0.0332725	0	0.0256176	0	0	Zinc finger C2H2 superfamily;Zinc finger C2H2-type
Os01g0242300	0.693139	0.72291	1.06963	1.35196	0.784393	0.533684	0.595983	0.518667	0.894373	Optic atrophy 3-like
Os01g0242333	0	0	0	0.0276105	0	0	0	0.0717935	0	NA
Os01g0242400	0.0428751	0	0	0	0	0	0	0	0.044615	Lateral organ boundaries. LOB
Os01g0242500	2.97881	4.50856	3.68713	4.03483	4.82567	3.87124	4.5771	4.27111	4.47735	D-aminoacyl-tRNA deacylase DTD;D-aminoacyl-tRNA deacylase-like superfamily
Os01g0242600	3.50114	4.38884	4.73115	4.44862	4.66618	3.48403	7.07069	6.67092	5.16123	C2 domain;C2 domain superfamily;Synaptotagmin-like mitochondrial-lipid-binding domain
Os01g0242800	0	0	0.157469	0.140302	0.3049	0.0469226	0.301825	0.364818	0.182637	NA
Os01g0242900	0.58606	0.493267	0.910771	1.07919	1.23107	0.814176	1.66471	1.50096	1.26325	NA
Os01g0243000	0.488394	0.696993	0.977479	0.630667	0.657301	0.436905	0.742964	0.58567	0.41048	Alpha/Beta hydrolase fold
Os01g0243100	1.29777	1.15685	1.33253	0.829933	0.579722	0.531994	0.731512	0.599448	0.585191	Kinesin motor domain;Kinesin motor domain. conserved site;Kinesin motor domain superfamily;P-loop containing nucleoside triphosphate hydrolase
Os01g0243200	3.77366	3.30106	4.25045	2.07164	1.99036	1.50965	2.45503	3.6384	2.14791	Biopterin transporter family;MFS transporter superfamily
Os01g0243300	0	0.153968	0.0275494	0.171823	0.0914449	0	0.132012	0.351041	0.0319526	NA
Os01g0243400	0	0	0.148707	0.198744	0.0617004	0.0664676	0.249402	0	0.0862372	NA
Os01g0243450	0.0214896	0.0862021	0.0578404	0.0171784	0.0799958	0.051706	0.092387	0.0670014	0.0223617	NA
Os01g0243700	0	0	0	0	0.0522456	0.168847	0.0905075	0.0729315	0	X8 domain
Os01g0243800	0.215809	0.0166478	0	0	0	0.0133143	0.0856427	0.0862643	0.0518232	NA
Os01g0245600	0	0	0	0	0	0	0.106845	0	0	NA
Os01g0246100	9.08717	9.38542	10.1031	8.50456	9.07607	9.02188	10.0303	10.6678	10.0026	CBP/p300-type histone acetyltransferase domain;Histone acetyltransferase Rtt109/CBP;TAZ domain superfamily;Zinc finger. FYVE/PHD-type;Zinc finger. PHD-type;Zinc finger. PHD-type. conserved site;Zinc finger. RING/FYVE/PHD-type;Zinc finger. TAZ-type;Zinc finger. ZZ-type;Zinc finger. ZZ-type superfamily
Os01g0246400	1.6072	6.27738	4.40177	0.946669	0.650768	1.5604	0.897036	2.02199	1.49638	Chlorophyll a/b binding domain superfamily;Chlorophyll A-B binding protein
Os01g0246500	0.768649	1.2633	1.41756	1.57024	1.23991	1.28434	1.37689	1.7974	1.51081	RWP-RK domain
Os01g0246601	0	0	0	0	0.057569	0.0620171	0	0	0	AT-hook motif nuclear-localized protein 15-29;PPC domain
Os01g0246700	3.57458	3.98302	4.86999	1.99757	2.64898	1.88474	2.53282	3.61182	3.94351	NA
Os01g0247500	2.24554	3.37787	3.80382	1.11186	1.13534	1.11554	1.44089	1.44554	1.72635	Protein kinase. ATP binding site;Protein kinase domain;Protein kinase-like domain superfamily;Serine/threonine-protein kinase. active site
Os01g0247600	2.55774	2.36768	1.23564	4.81269	3.83781	2.43011	2.5714	2.37195	2.90722	NA
Os01g0247700	0	0	0	0.0539286	0.0645772	0.0463778	0	0	0	S-type anion channel;Transporter protein SLAC1/Mae1/ Ssu1/TehA;Voltage-dependent anion channel superfamily
Os01g0248300	0	0	0	0	0.0273513	0	0	0	0	NTF2-like domain superfamily
Os01g0248400	4.19536	4.04931	4.9459	2.73561	4.05094	3.27295	3.18871	3.25898	3.51634	Isocitrate dehydrogenase NADP-dependent;Isocitrate/isopropylmalate dehydrogenase. conserved site;Isopropylmalate dehydrogenase-like domain
Os01g0248450	0.0505926	0.0761041	0	0.0606641	0.113	0.162308	0.0652516	0	0.131614	NA
Os01g0248500	3.13793	3.85741	4.39552	1.97436	1.80869	1.72112	1.67108	2.58793	3.66554	NTF2-like domain superfamily
Os01g0248600	4.22019	5.47563	4.91829	5.04292	7.48242	8.49672	8.13641	6.51116	7.60582	DNA replication complex GINS protein Psf2;GINS. helical bundle-like domain superfamily;GINS subunit. domain A
Os01g0248701	0	0	0	0.0337559	0.0471581	0.0338678	0.0726171	0.131659	0.0439412	Isoprenoid synthase domain superfamily;Polyprenyl synthetase;Polyprenyl synthetase. conserved site
Os01g0248800	0	0	0	0.29785	0	0.341529	0.228838	0.165959	0.498499	NA
Os01g0248850	0	0	0	0	0	0.0760817	0	0.0985878	0	NA
Os01g0249100	0	0	0	0.129664	0	0	0.174336	0	0	Expansin;Expansin. cellulose-binding-like domain;Expansin. cellulose-binding-like domain superfamily;Expansin/Lol pI;Expansin/pollen allergen. DPBB domain;RlpA-like domain superfamily;RlpA-like protein. double-psi beta-barrel domain
Os01g0249200	0.178949	0.205093	0.137615	0.837854	0.590013	0.840633	1.07706	0.584505	0.931054	Cupin 1;Germin;Germin. manganese binding site;RmlC-like cupin domain superfamily;RmlC-like jelly roll fold
Os01g0249300	24.5819	27.1421	31.0574	21.1417	23.1912	22.9104	24.4531	26.753	25.1991	Endosulphine
Os01g0249800	0	0	0	0	0.0329583	0	0	0	0	Heavy metal-associated domain superfamily
Os01g0249900	0	0	0	0.0878099	0.0163565	0.0352405	0	0	0	GLABROUS1 enhancer-binding protein family
Os01g0250600	2.5637	2.89981	2.62106	5.31407	6.76921	9.94612	7.51016	6.78497	7.47587	NA
Os01g0250900	14.4771	16.8751	12.3147	20.8292	19.8868	19.1597	16.5357	18.0238	15.6565	HAD-like superfamily;HAD superfamily;HAD-superfamily hydrolase. subfamily IG. 5'-nucleotidase
Os01g0251000	2.78594	1.8716	1.8807	2.94054	3.70529	2.37542	3.08151	2.89539	3.25082	Protein TRIGALACTOSYLDIACYLGLYCEROL 4-like
Os01g0251100	0.850928	0.853341	1.79954	2.28358	3.16761	3.41236	2.28206	2.18984	3.60509	Ribosomal protein L3;Ribosomal protein L3. bacterial/organelle-type;Ribosomal protein L3. conserved site;Translation protein. beta-barrel domain superfamily
Os01g0251200	3.82319	3.85421	4.31472	4.05347	3.92503	3.69573	3.52087	3.79563	3.83177	E3 ubiquitin-protein ligase ZNF598/Hel2;Zinc finger C2H2-type;ZN598/Hel2. RING finger
Os01g0252100	16.9855	17.3925	19.1504	12.2231	12.5337	14.4461	14.4023	14.9716	15.4312	Glycogen synthase kinase 3. catalytic domain;Protein kinase. ATP binding site;Protein kinase domain;Protein kinase-like domain superfamily;Serine/threonine-protein kinase. active site
Os01g0252200	0.539546	0.448321	0.622381	0.813315	0.665669	0.803649	0.74227	1.20159	0.866226	Matrin/U1-C-like. C2H2-type zinc finger;U1-C. C2H2-type zinc finger;Zinc finger C2H2 superfamily;Zinc finger. CCCH-type;Zinc finger. CCCH-type superfamily
Os01g0252300	0	0	0.175653	0	0	0	0	0	0.271637	NA
Os01g0252600	5.53739	4.42405	3.93735	5.96933	4.89242	3.68562	4.82049	4.51321	3.96892	NA
Os01g0252900	1.78233	1.91817	2.02811	1.85914	2.55683	3.15534	3.34535	2.53004	2.96294	Zinc finger. CCHC-type;Zinc finger. CCHC-type superfamily
Os01g0253050	0	0	0	0	0	0.0180686	0.00968535	0	0	NA
Os01g0253100	7.48735	8.17254	9.20715	8.5459	8.92338	7.28577	8.85728	9.24875	9.10831	Protein kinase. ATP binding site;Protein kinase domain;Protein kinase-like domain superfamily;Serine/threonine-protein kinase. active site;Serine-threonine/tyrosine-protein kinase. catalytic domain
Os01g0253200	0	0	0	0	0.0849927	0	0	0	0	Invertase/pectin methylesterase inhibitor domain superfamily;Pectinesterase inhibitor domain
Os01g0253300	39.6991	32.789	32.0369	33.3794	47.292	45.2997	41.5092	46.5272	40.6395	Armadillo;Armadillo-like helical;Armadillo-type fold;Atypical Arm repeat;Importin-alpha. importin-beta-binding domain;Importin-alpha. importin-beta-binding domain superfamily;Importin subunit alpha
Os01g0253400	0	0.0449181	0	0.0358051	0.0833683	0.0718478	0.0770255	0.0698261	0.0466088	Modifying wall lignin-1/2
Os01g0253500	0	0	0	0.0551492	0.0684847	0	0.0395464	0.0478001	0	Protein of unknown function DUF1645. plant
Os01g0253600	7.50003	8.87881	11.1274	5.81991	7.81738	7.59979	7.48686	8.36503	8.10897	Nucleic acid-binding. OB-fold;Replication factor A protein 3
Os01g0253900	1.58544	1.22681	2.2039	1.76024	2.07659	1.74253	1.91018	1.53585	1.45629	Alpha/Beta hydrolase fold;Fungal lipase-like domain;Phospholipase A1 PLIP1/2/3. chloroplastic
Os01g0254000	41.2863	46.9696	55.3917	27.3712	32.1154	28.58	32.6663	36.0598	29.1423	P-loop containing nucleoside triphosphate hydrolase;Small GTPase superfamily. ARF/SAR type;Small GTPase superfamily. SAR1-type;Small GTP-binding protein domain
Os01g0254100	30.3353	28.897	36.0343	19.3532	24.968	23.1573	24.1505	29.037	22.2506	CTLH. C-terminal LisH motif;LIS1 homology motif;Quinoprotein alcohol dehydrogenase-like superfamily;Topless family;WD40 repeat;WD40 repeat. conserved site;WD40-repeat-containing domain superfamily;WD40/YVTN repeat-like-containing domain superfamily
Os01g0254200	15.2677	16.0213	20.6882	12.4564	14.3845	14.1704	18.1013	18.2395	19.941	NA
Os01g0254400	0	0	0	0	0.0290381	0	0	0	0	PGG domain
Os01g0254800	2.31098	2.16507	1.74601	2.38212	2.44499	2.80461	2.49689	2.49658	3.08506	NA
Os01g0254850	0.102817	0	0.0922462	0.273967	0.433773	0.0549752	0.147342	0.213713	0.0713265	PGG domain
Os01g0254900	23.2338	23.549	25.4773	21.9203	20.9566	21.993	21.3254	22.4772	20.7143	SNARE;Syntaxin/epimorphin. conserved site;Syntaxin. N-terminal domain;Target SNARE coiled-coil homology domain
Os01g0254950	0.400419	0.374784	0.479	0.341426	0.0794973	0.235509	0.206575	0.138717	0.250001	NA
Os01g0255000	11.6832	13.364	11.9356	11.0905	13.5401	15.1719	13.0475	16.8853	16.7164	Alpha/Beta hydrolase fold;Alpha/beta hydrolase fold-1;Epoxide hydrolase-like
Os01g0255100	0	0.116656	0.0521831	0.0154981	0	0	0.0166701	0.060448	0	Alpha/Beta hydrolase fold;Alpha/beta hydrolase fold-1;Epoxide hydrolase-like
Os01g0255700	0.545542	0.54709	0.550635	0.381584	0.406161	0.437543	0.322489	0.425231	0.567682	NA
Os01g0256300	0.233871	0.0670099	0.0299752	0.0934762	0.422861	0.160776	0.272908	0.12153	0.225979	P-loop containing nucleoside triphosphate hydrolase
Os01g0256400	3.95276	4.44558	4.97154	5.81751	5.80322	6.93306	7.43269	6.75717	8.11103	Dynein light chain superfamily;Dynein light chain. type 1/2;Dynein light chain. type 1/2. conserved site
Os01g0256500	2.87058	2.48166	1.33213	17.8827	10.7104	9.02395	11.1779	12.9964	8.06853	Late embryogenesis abundant protein. LEA_3 subgroup
Os01g0256600	3.61025	3.5466	3.27212	5.30075	6.52766	5.34788	4.24452	5.51326	4.37011	Ribosomal protein L18
Os01g0256800	0.690786	0.791709	0.749165	1.00124	0.864695	0.724505	1.14876	0.76526	0.829407	AAA+ ATPase domain;DEAD/DEAH box helicase domain;E3 ligase. CCCH-type zinc finger;Helicase. C-terminal;Helicase superfamily 1/2. ATP-binding domain;P-loop containing nucleoside triphosphate hydrolase;Zinc finger. CCCH-type;Zinc finger. CCCH-type superfamily
Os01g0256900	7.29456	5.44456	7.16906	7.96773	7.69026	8.53008	9.45601	10.9087	10.285	Like-Sm (LSM) domain containing protein. LSm4/SmD1/SmD3;LSM domain. eukaryotic/archaea-type;LSM domain superfamily;Sm-like protein Lsm4
Os01g0257100	0.307509	0.65531	0.379353	0.583815	0.629594	1.57228	0.991522	0.519334	0.479983	Rapid ALkalinization Factor
Os01g0257300	0	0	0	0	0	0.0814123	0	0	0	Flowering-promoting factor 1
Os01g0257400	1.16828	1.3324	1.34617	1.42831	1.60314	1.24014	1.35906	1.16656	1.25144	Zinc finger. CCCH-type;Zinc finger. CCCH-type superfamily
Os01g0257900	0.0646452	0.0972429	0.0362493	0.0904333	0.0481289	0.0324047	0.090324	0.125972	0.0252258	NA
Os01g0258100	0.130201	0.140615	0.197687	0.152118	0.134219	0.0963931	0.266961	0.208179	0.208439	NA
Os01g0258600	2.76358	1.69365	1.51522	3.98875	2.20039	3.50943	4.35639	2.79237	2.79585	NA
Os01g0258700	15.2168	15.2257	12.8757	15.6603	14.0172	12.4236	14.0534	14.6783	13.4402	Zinc finger. CCCH-type;Zinc finger. CCCH-type superfamily
Os01g0259200	16.5863	18.021	19.416	12.0527	12.6205	10.8441	14.0053	15.8497	14.7495	Protein kinase. ATP binding site;Protein kinase domain;Protein kinase-like domain superfamily;Serine/threonine-protein kinase. active site
Os01g0259300	0.442685	0.690574	1.36803	1.61209	1.02537	1.02569	1.77629	2.24926	2.40562	NA
Os01g0259400	0.203707	0.124841	0.142149	0.275922	0.210641	0.231454	0.252999	0.252875	0.253191	Armadillo-like helical;Armadillo-type fold;Protein kinase. ATP binding site;Protein kinase domain;Protein kinase-like domain superfamily;Serine/threonine-protein kinase. active site
Os01g0259600	31.0638	29.7187	24.182	34.1033	27.4589	25.533	24.5564	26.553	24.6777	Phosphoadenosine phosphosulphate reductase;Rossmann-like alpha/beta/alpha sandwich fold
Os01g0259900	5.90247	4.60757	4.0018	2.97576	4.29456	3.20081	4.23888	5.96008	3.21059	Mediator-associated protein 2. plant
Os01g0259933	0.390604	0.696378	1.16815	1.56121	2.16491	4.14223	2.46293	2.30038	4.33553	NA
Os01g0259966	0	0	0	0	0.0763512	0.246751	0.0440889	0	0	NA
Os01g0260000	0	0.139702	0.0833226	0.0927991	0.0345716	0.223457	0.05989	0.144779	0.21744	Pentatricopeptide repeat;Tetratricopeptide-like helical domain superfamily
Os01g0260100	0.0151345	0.00758873	0.217256	0.0423439	0.0845084	0.030346	0.0260263	0.0943747	0.0236231	Kinesin motor domain;Kinesin motor domain superfamily;P-loop containing nucleoside triphosphate hydrolase;Spindle pole body-associated protein Vik1/Cik1. microtubule binding domain
Os01g0260500	0.371513	0.355822	0.176021	0.39375	0.550081	0.421839	0.459417	0.451183	0.360528	Apoptotic protease-activating factors. helical domain;Leucine-rich repeat;Leucine-rich repeat domain superfamily;Leucine-rich repeat. typical subtype;NB-ARC;P-loop containing nucleoside triphosphate hydrolase;Rx. N-terminal;Winged helix-like DNA-binding domain superfamily
Os01g0260700	17.0983	15.7288	16.8432	14.8158	17.5885	19.5931	17.4325	18.0865	19.3994	Purine-rich element binding protein family
Os01g0260800	7.78084	8.49232	9.72836	10.4913	12.6094	14.6614	12.3326	14.5817	12.2587	Protein Casparian strip integrity factor 1/2
Os01g0261000	0	0	0	0	0	0	0.0550315	0	0	NA
Os01g0261100	22.5227	22.6991	25.2281	16.7289	19.9142	19.6534	23.7276	21.0629	19.4809	Zinc finger. C3HC4 RING-type;Zinc finger. RING/FYVE/PHD-type;Zinc finger. RING-type
Os01g0261200	14.5966	15.198	17.7713	10.3399	12.5301	8.14584	10.6989	13.3464	11.869	;NAC domain;NAC domain superfamily
Os01g0261500	2.79647	3.17255	2.75114	3.04677	3.2074	3.42924	3.89918	3.82649	3.97732	NAD(P)-binding domain superfamily
Os01g0262401	1.4922	0.548691	1.65116	0	0	0	4.02018	2.32623	2.58792	NA
Os01g0262500	1.9038	0.523491	0.96423	1.69369	0.868727	1.6993	3.3267	1.7552	0.862721	TLC domain-containing protein 5;TRAM/LAG1/CLN8 homology domain
Os01g0262600	4.35984	4.76281	3.70868	5.27296	6.35156	6.42915	5.20717	4.67476	6.41947	Glycosyl transferase. family 1;Glycosyl-transferase family 4_5
Os01g0262700	4.26537	3.81957	3.66696	5.21686	4.61001	5.02873	5.29537	4.84961	5.87546	NA
Os01g0263300	0.185454	0.165315	0.314286	0.312969	0.291485	0.34706	0.265765	0.385479	0.38596	Haem peroxidase;Haem peroxidase superfamily;Peroxidase. active site;Peroxidases heam-ligand binding site;Plant peroxidase;Secretory peroxidase
Os01g0263400	0.227226	0.349944	0.196583	0.142717	0.253758	0.501168	0.355864	0.421702	0.532007	Pentatricopeptide repeat;Tetratricopeptide-like helical domain superfamily
Os01g0263500	3.42449	3.38295	2.73612	2.87367	2.8413	3.75772	3.55975	3.15177	2.83659	Mediator complex. subunit Med27
Os01g0263600	1.57482	1.99559	2.25829	1.70133	1.78078	1.596	2.10761	1.98594	1.82386	HAT (Half-A-TPR) repeat;Pre-mRNA-processing factor 6/Prp1/STA1;PRP1 splicing factor. N-terminal;Tetratricopeptide-like helical domain superfamily
Os01g0264000	4.39855	4.25626	4.19557	4.02195	3.63096	2.16618	4.49861	2.90321	2.58564	Zinc finger. Dof-type
Os01g0264100	0.0353676	0	0	0.0141361	0	0	0.0152051	0	0	Nucleotide-diphospho-sugar transferases;UDPGP family
Os01g0264400	0.376138	0.81244	0.960479	0.161903	0.32312	0.301675	0.174146	0.0601407	0.301079	NA
Os01g0264500	8.0247	8.47977	8.35993	6.89193	8.59137	8.53711	7.98334	9.95971	8.76443	NA
Os01g0264700	8.02614	9.70303	9.97759	9.69189	9.58364	8.06018	10.5856	8.7656	12.2801	CRAL-TRIO lipid binding domain;CRAL-TRIO lipid binding domain superfamily;CRAL/TRIO. N-terminal domain;CRAL/TRIO. N-terminal domain superfamily
Os01g0264900	6.88957	8.27275	8.37719	7.24657	7.96398	10.0334	9.7432	7.44287	7.35783	NA
Os01g0265000	0.213276	0.230334	0.0147191	0.104916	0.158786	0.157897	0.11285	0.119353	0.0853583	FAD-binding domain;FAD/NAD(P)-binding domain superfamily;Geranylgeranyl reductase family;Geranylgeranyl reductase. plant/cyanobacteria;Geranylgeranyl reductase. plant/prokaryotic
Os01g0265100	0	0	0	0.0723012	0.022446	0	0.0259229	0	0.0313723	P-loop containing nucleoside triphosphate hydrolase;Small GTPase superfamily. ARF/SAR type;Small GTP-binding protein domain
Os01g0265200	4.29545	4.62116	4.58556	3.65102	4.17966	4.26276	4.78033	6.28661	5.43162	Mitochondrial carrier domain superfamily;Mitochondrial carrier protein;Mitochondrial substrate/solute carrier
Os01g0265400	1.6417	1.6244	0.917412	1.82228	2.10927	2.07411	2.21014	2.09618	1.86451	NA
Os01g0265700	3.69838	4.00109	4.22308	3.36852	3.9383	3.90103	4.14362	4.70559	4.10504	Required for excision 1-B domain-containing protein
Os01g0265800	14.725	15.5965	13.8402	12.6453	12.4664	15.7241	14.6627	12.6946	14.1843	Nucleotide-binding alpha-beta plait domain superfamily;RNA-binding domain superfamily;RNA recognition motif domain
Os01g0265900	1.82418	2.02337	2.33095	1.5024	2.77796	3.9458	2.68543	3.30336	2.67474	Translin. C-terminal;Translin family;Translin. N-terminal;Translin superfamily
Os01g0266000	2.95037	3.04394	2.61932	3.76615	5.73871	5.83522	4.5955	4.68772	6.57421	La-type HTH domain;Protein of unknown function DM15;Winged helix DNA-binding domain superfamily;Winged helix-like DNA-binding domain superfamily
Os01g0266100	0	0	0	0.0229292	0.0213553	0	0.0246631	0	0	Zinc finger. RING/FYVE/PHD-type;Zinc finger. RING-type
Os01g0266200	15.6231	13.8589	12.5534	12.1991	12.6436	10.8949	12.1008	12.8369	11.7214	NA
Os01g0266400	0.143315	0.0479073	0.257161	0.267315	0.284532	0.114944	0.575059	0.297891	0.0994209	NA
Os01g0266500	4.33136	6.25117	6.49729	8.33543	10.1008	6.7456	10.6998	7.81217	5.81874	Phenazine biosynthesis PhzF protein
Os01g0266600	5.44693	5.31554	5.67512	7.35059	6.73701	6.95221	6.99998	7.97398	5.60703	Peroxiredoxin-5-like;Redoxin;Thioredoxin domain;Thioredoxin-like superfamily
Os01g0266800	82.287	78.9903	70.6556	47.3835	47.9862	58.9154	57.6205	59.1246	63.8301	PQ-loop repeat
Os01g0267100	4.16783	4.16876	4.05134	4.36551	4.95588	5.16011	5.05073	4.29769	5.60923	DNA methylase. N-6 adenine-specific. conserved site;MT-A70-like;S-adenosyl-L-methionine-dependent methyltransferase
Os01g0267200	16.9878	22.3939	22.1281	15.4624	21.8044	17.4026	21.0568	19.8309	20.491	26S Proteasome non-ATPase regulatory subunit 14;JAB1/MPN/MOV34 metalloenzyme domain;MPN domain;Rpn11/EIF3F. C-terminal
Os01g0267300	0.0336216	0.472038	0.226237	0.0134383	0.0250316	0	0.0578179	0.192184	0.454819	Serpin. conserved site;Serpin domain;Serpin family;Serpin superfamily;Serpin superfamily. domain 1;Serpin superfamily. domain 2
Os01g0267400	2.13437	1.78369	1.2979	1.63035	1.78328	1.50261	2.26342	2.0457	1.30792	PLAC8 motif-containing protein
Os01g0267600	0.267658	0.647359	0.621536	0.528609	0.574377	0.517734	0.568583	0.818156	0.638958	SUN domain
Os01g0267800	0	0	0	0.0665594	0.0774881	0	0.0536945	0.0432674	0.0216607	Protein kinase. ATP binding site;Protein kinase domain;Protein kinase-like domain superfamily;Serine/threonine-protein kinase. active site;Serine-threonine/tyrosine-protein kinase. catalytic domain
Os01g0267900	11.4505	9.96762	11.8398	11.9986	13.55	11.9845	15.389	19.7176	16.3877	EF-Hand 1. calcium-binding site;EF-hand domain;EF-hand domain pair
Os01g0268000	0.0521317	0	0	0	0.077625	0.062717	0.0448245	0.10836	0.0271237	NA
Os01g0268100	2.02543	2.1798	2.15699	1.27684	1.18919	1.12259	1.27429	2.13923	1.52503	Major facilitator superfamily;Major facilitator superfamily domain;MFS transporter superfamily
Os01g0268201	0	0	0	0	0	0	0.0184924	0	0.0223798	NA
Os01g0268300	7.13782	6.94697	5.23648	6.66956	5.95528	5.49455	3.85845	6.28462	7.54696	DNA gyrase B subunit. C-terminal;DNA gyrase. subunit B;DNA gyrase subunit B. TOPRIM domain;DNA topoisomerase. type IIA;DNA topoisomerase. type IIA. conserved site;DNA topoisomerase. type IIA-like domain superfamily;DNA topoisomerase. type IIA. subunit B;DNA topoisomerase. type IIA. subunit B. C-terminal;DNA topoisomerase. type IIA. subunit B. domain 2;Histidine kinase/HSP90-like ATPase;Histidine kinase/HSP90-like ATPase superfamily;Ribosomal protein S5 domain 2-type fold;Ribosomal protein S5 domain 2-type fold. subgroup;TOPRIM domain
Os01g0268600	0.0433863	0.00870188	0.0856364	0.159538	0.323015	0.438445	0.179064	0.423854	0.406323	Galactose mutarotase-like domain superfamily;Glycoside hydrolase family 31;Glycoside hydrolase superfamily;Sulfoquinovosidase YihQ-like
Os01g0268800	8.29817	7.95611	9.45423	6.3281	6.52703	6.79464	7.26937	8.75047	6.43104	Peptidase S54. rhomboid domain;Rhomboid-like superfamily;UBA-like superfamily;Ubiquitin-associated domain
Os01g0268900	2.10649	1.38403	2.28093	1.66453	2.57778	2.60217	1.8945	3.19579	2.89744	NA
Os01g0269000	5.33976	5.70781	6.50665	4.24404	5.60443	5.16619	5.74898	6.42411	5.90673	Aldolase-type TIM barrel;HMG-CoA lyase;Hydroxymethylglutaryl-CoA lyase. active site;Pyruvate carboxyltransferase
Os01g0269100	5.30518	5.21429	5.4758	4.80381	5.23429	4.98918	5.74231	6.53825	5.10522	FAD/NAD(P)-binding domain superfamily;GDP dissociation inhibitor
Os01g0269500	1.27229	1.33103	1.21899	1.53185	1.30391	1.10231	1.9043	1.59163	1.10327	Rx. N-terminal;Virus X resistance protein-like. coiled-coil domain
Os01g0269550	0.463319	0.64744	0.654191	0.807525	0.542864	0.328955	0.848999	0.639397	0.442604	NA
Os01g0269800	0	0	0	0	0.0110784	0	0.0255889	0	0	Leucine-rich repeat domain superfamily;Winged helix-like DNA-binding domain superfamily
Os01g0269900	0.728045	0.579053	0.585621	0.752568	0.84109	1.02689	1.00375	1.04365	0.640034	Actin family;Actin-related protein 6;ATPase. nucleotide binding domain
Os01g0270100	12.4424	12.6198	18.2805	8.71946	9.59745	11.9107	14.9818	12.3423	11.7681	Cystatin;Cystatin domain;Proteinase inhibitor I25. cystatin. conserved site
Os01g0270300	0	0.0494795	0	0.184058	0.0734674	0	0	0	0.0171139	Haem peroxidase;Haem peroxidase superfamily;Peroxidases heam-ligand binding site;Plant peroxidase;Secretory peroxidase
Os01g0270700	0.204992	0.0293676	0.118232	0	0	0	0	0	0	Phosphatidylinositol 3-/4-kinase. catalytic domain
Os01g0271000	1.79906	1.95451	1.77102	2.17717	3.29273	3.66738	2.32033	3.27204	4.49817	NA
Os01g0271200	2.60403	2.29587	2.44338	1.17958	2.01142	1.6273	2.27634	2.60484	2.04357	Aminoacyl-tRNA synthetase. class I. conserved site;Glutamine-tRNA ligase. alpha-bundle domain superfamily;Glutamyl/glutaminyl-tRNA synthetase;Glutamyl/glutaminyl-tRNA synthetase. class Ib. anti-codon binding domain;Glutamyl/glutaminyl-tRNA synthetase. class Ib. catalytic domain;Glutamyl-tRNA synthetase. archaeal/eukaryotic cytosolic;Glutathione S-transferase. C-terminal domain superfamily;Ribosomal protein L25/Gln-tRNA synthetase. anti-codon-binding domain superfamily;Ribosomal protein L25/Gln-tRNA synthetase. N-terminal;Rossmann-like alpha/beta/alpha sandwich fold
Os01g0271400	13.6764	14.8461	13.1314	11.5465	11.0218	11.1614	11.4087	13.9394	13.5573	ATP-dependent Clp protease proteolytic subunit;ClpP/crotonase-like domain superfamily;Clp protease proteolytic subunit /Translocation-enhancing protein TepA
Os01g0271500	12.2227	11.0515	12.8506	10.8778	11.9896	12.5376	13.3626	13.652	13.7007	E2 binding;NEDD8-activating enzyme E1 catalytic subunit;THIF-type NAD/FAD binding fold;Ubiquitin-activating enzyme;Ubiquitin activating enzyme. alpha domain superfamily;Ubiquitin-activating enzyme E1. Cys active site
Os01g0271700	1.5139	1.30293	1.14539	2.77259	3.13741	5.52733	3.02111	2.58316	4.50266	NA
Os01g0272600	0.0164873	0.248012	0.281052	0.039539	0.1473	0.211574	0.127587	0.0514052	0.205877	NA
Os01g0272850	0.0943891	0.151451	0.22018	0.0905435	0.210821	0.151406	0.064927	0.412009	0.0982197	NA
Os01g0272901	0	0	0	0	0.0454597	0	0	0	0	NA
Os01g0273000	14.5815	17.4496	16.0976	22.5324	21.6717	25.5634	25.8676	22.816	22.7881	DSS1/SEM1
Os01g0273100	0	0	0	0.131064	0	0	0	0	0	Ubiquitin-conjugating enzyme. active site;Ubiquitin-conjugating enzyme E2;Ubiquitin-conjugating enzyme/RWD-like
Os01g0273150	0.87397	0.64781	0.715931	0.394881	1.1599	0.670477	0.52276	0.829322	0.553571	NA
Os01g0273200	0	0	0.104519	0.139687	0.0867323	0.116792	0.15025	0	0	NA
Os01g0273300	2.22251	2.32454	3.68219	2.53961	3.20785	2.64646	2.93096	3.10339	2.92281	BSD domain;BSD domain superfamily
Os01g0273500	5.24964	4.63697	5.73923	6.51703	8.28271	8.04434	9.11729	8.49094	7.79608	Chaperone J-domain superfamily;DnaJ domain;Tetratricopeptide-like helical domain superfamily;Tetratricopeptide repeat
Os01g0273800	0.0959577	0.327182	0.292713	0.0306827	0.0142883	0.0923535	0.0990089	0.0598365	0.199704	FAD/NAD(P)-binding domain superfamily
Os01g0274100	0.0859582	0.043101	0.0578404	0.0171784	0.0159992	0.120647	0.129342	0.134003	0.0447233	FAD/NAD(P)-binding domain superfamily
Os01g0274800	0.058376	0	0	0.0155549	0.0289743	0.0156065	0	0	0	Homeobox-like domain superfamily;Myb domain;SANT/Myb domain
Os01g0275200	0	0	0	0	0	0	0.0116699	0	0	Argonaute linker 2 domain;PAZ domain;PAZ domain superfamily;Piwi domain;Ribonuclease H-like superfamily;Ribonuclease H superfamily
Os01g0275300	1.03607	1.32238	0.338018	3.68933	2.52446	4.07927	2.47007	3.47505	3.52839	NA
Os01g0275600	20.8633	20.8531	21.0687	23.928	28.4458	25.9837	25.1501	25.0346	29.2045	Argonaute. linker 1 domain;Argonaute linker 2 domain;PAZ domain;PAZ domain superfamily;Piwi domain;Protein argonaute. N-terminal;Ribonuclease H-like superfamily;Ribonuclease H superfamily
Os01g0275800	9.75676	8.70136	4.927	10.287	13.465	16.0028	12.1824	13.4694	14.2481	NA
Os01g0275900	20.5005	16.1193	20.9224	15.5873	19.6573	21.2395	20.595	23.8117	19.1252	NA
Os01g0275950	11.5179	11.7395	13.907	10.4764	13.6441	13.1875	13.1197	16.0258	13.0774	NA
Os01g0276000	3.75228	2.36768	2.26955	4.24649	6.56027	6.32323	4.2051	3.50534	6.18588	50S ribosomal protein L30e-like;Ribosomal protein L30e;Ribosomal protein L30e. conserved site;Ribosomal protein L30/YlxQ;Ribosomal protein L7Ae/L30e/S12e/Gadd45
Os01g0276033	0.28357	0	0	0.151121	0.140747	0.0758109	0.243823	0.392948	0.983595	NA
Os01g0276066	0.179164	0.494099	0.361674	0.465467	0.366821	0.934021	0.69323	0.325855	1.16522	NA
Os01g0276100	11.0293	11.9706	12.0717	15.4012	14.8507	14.0806	14.18	12.7503	13.529	Isocitrate dehydrogenase NAD-dependent;Isocitrate/isopropylmalate dehydrogenase. conserved site;Isopropylmalate dehydrogenase-like domain
Os01g0276200	0.8983	0.69611	0.842577	0.816005	1.18559	1.40818	1.43945	1.48526	2.01822	Eukaryotic porin/Tom40;Porin domain superfamily;Tom40
Os01g0276300	0	0	0	0	0	0	0.0239644	0.028966	0.145011	NA
Os01g0276400	1.31191	0.971542	1.37622	0.968045	1.4726	1.40832	1.61394	1.19564	1.30214	Peptidase A22A. presenilin;Presenilin. C-terminal;Presenilin/signal peptide peptidase
Os01g0276500	2.6075	2.01657	1.9429	3.44453	3.45486	3.13695	3.17301	3.76635	3.54111	Phosphoribosyl-AMP cyclohydrolase domain;Phosphoribosyl-AMP cyclohydrolase domain superfamily;Phosphoribosyl-ATP pyrophosphohydrolase;Phosphoribosyl-ATP pyrophosphohydrolase-like
Os01g0276600	0	0.0802907	0.053874	0.384008	0.29804	0.112374	0.258154	0.249627	0.291595	E3 ubiquitin-protein ligase RNF126-like. zinc-ribbon;Zinc finger. RING/FYVE/PHD-type;Zinc finger. RING-type
Os01g0276700	3.73702	3.9764	3.97658	5.50567	5.05495	4.26057	4.13794	3.84996	5.83302	Pyruvate kinase;Pyruvate kinase. active site;Pyruvate kinase. barrel;Pyruvate kinase. C-terminal;Pyruvate kinase. C-terminal domain superfamily;Pyruvate kinase. insert domain superfamily;Pyruvate kinase-like domain superfamily;Pyruvate kinase-like. insert domain superfamily;Pyruvate/Phosphoenolpyruvate kinase-like domain superfamily
Os01g0276800	14.7918	14.7783	13.3406	15.4088	16.148	15.3889	15.4697	14.8206	16.0143	Glucosidase 2 subunit beta;Glucosidase 2 subunit beta-like;Glucosidase II beta subunit-like;Glucosidase II beta subunit. N-terminal;LDL receptor-like superfamily;Low-density lipoprotein (LDL) receptor class A repeat;Mannose-6-phosphate receptor binding domain superfamily;MRH domain
Os01g0276900	3.28197	3.7888	2.80759	8.69432	5.25628	9.09045	6.8908	5.86994	3.61372	NA
Os01g0277100	0	0	0	0	0.144607	0	0	0.201862	0	NA
Os01g0277500	0.412439	0.437244	0.306601	0.847791	0.745728	0.727738	0.759918	0.453137	0.465964	Zinc finger. Dof-type
Os01g0277600	4.72703	4.75428	5.23164	3.41462	3.92006	3.0994	3.3643	4.48243	3.79148	HAD-like superfamily;HAD superfamily;P-type ATPase;P-type ATPase. A domain superfamily;P-type ATPase. C-terminal;P-type ATPase. cytoplasmic domain N;P-type ATPase. haloacid dehalogenase domain;P-type ATPase. N-terminal;P-type ATPase. phosphorylation site;P-type ATPase. subfamily IV;P-type ATPase. transmembrane domain superfamily
Os01g0277700	3.73075	3.52956	2.35776	3.99515	4.6293	4.6106	4.37797	3.97487	4.27282	NA
Os01g0278000	0	0	0.0469562	0.188268	0.0389654	0.0839522	0.0450011	0	0.0816917	VQ;VQ motif-containing protein 15/22
Os01g0278100	0.0233197	0.116929	0.0209221	0.167772	0.0694468	0.149625	0.100255	0.0484716	0	NA
Os01g0278200	2.61152	3.46529	2.82877	4.46798	3.26026	3.66542	5.28507	4.83246	3.57915	Exportin 4/7-like
Os01g0278466	5.00426	3.98903	4.25952	5.5389	5.34975	3.60194	3.97184	6.13435	2.53691	NA
Os01g0278600	1.45217	1.77991	1.60353	2.21254	2.0237	1.7321	2.64665	1.79301	1.88565	PDZ superfamily;Peptidase S1. PA clan
Os01g0278900	64.1467	70.6463	47.3168	50.4271	42.1803	33.1492	28.4378	40.7433	45.2677	50S ribosomal protein 5. chloroplastic
Os01g0278950	0.0775668	0	0	0.0354317	0.0412494	0.0710985	0.266778	0.115163	0.126837	Cucumisin-like catalytic domain;Peptidase S8 propeptide/proteinase inhibitor I9;Peptidase S8 propeptide/proteinase inhibitor I9 superfamily;Peptidase S8/S53 domain;Peptidase S8/S53 domain superfamily;Peptidase S8. subtilisin-related;Peptidase S8. subtilisin. Ser-active site;Subtilisin-like protease. fibronectin type-III domain
Os01g0279000	0.270296	0.225886	0.38801	0.302497	0.335396	0.650359	0.728215	0.486919	0.450025	Palmitoyltransferase. DHHC domain
Os01g0279100	342.157	266.032	159.769	552.737	487.004	574.95	370.478	298.768	485.774	Ferritin-like superfamily;Magnesium-protoporphyrin IX monomethyl ester [oxidative] cyclase;Rubrerythrin
Os01g0279200	18.0144	16.0309	19.7897	14.2623	16.2078	16.9754	17.4193	18.2286	17.8022	;Proteasome component (PCI) domain;Winged helix DNA-binding domain superfamily
Os01g0279300	46.6562	37.7803	66.7317	26.1846	33.6117	32.0475	35.5222	51.7888	38.4771	EF-Hand 1. calcium-binding site;EF-hand domain;EF-hand domain pair
Os01g0279400	1.76777	1.31097	2.13246	2.42249	2.73178	4.70617	2.0309	3.08776	4.17368	Major facilitator superfamily;Major facilitator superfamily domain;MFS transporter superfamily
Os01g0279500	0	0.0146515	0	0.023358	0.00543866	0.0292944	0.0062811	0.0303681	0.0608119	NA
Os01g0279700	71.3208	63.8871	60.4221	84.8851	77.5039	95.2854	75.6373	79.2515	84.8456	Major facilitator superfamily;Major facilitator superfamily domain;MFS transporter superfamily
Os01g0279800	4.54009	4.81624	5.56963	5.18467	5.80602	5.78398	5.90869	6.01844	6.95796	Leucine-rich repeat;Leucine-rich repeat-containing N-terminal. plant-type;Leucine-rich repeat domain superfamily
Os01g0279900	8.05147	8.46925	10.7962	7.49723	7.44955	7.13605	8.61601	9.77757	8.05948	Basic-leucine zipper domain;Transcription factor TGA like domain
Os01g0280000	7.09478	9.9164	9.16345	9.16882	10.1571	8.79618	9.73509	7.819	8.24402	Exonuclease. RNase T/DNA polymerase III;Ribonuclease H-like superfamily;Ribonuclease H superfamily
Os01g0280200	0	0	0	0.0735195	0.0273891	0	0	0	0	IQ motif. EF-hand binding site
Os01g0280400	0.376138	0.145079	0.285548	0.439451	0.861654	0.92823	0.38561	0.691618	1.56561	Pentacotripeptide-repeat region of PRORP;Pentatricopeptide repeat;Tetratricopeptide-like helical domain superfamily
Os01g0281000	46.1396	58.3346	55.0624	46.3007	40.6537	36.4336	41.5114	40.0366	35.7411	F-box domain;F-box-like domain superfamily
Os01g0281100	55.73	50.2218	52.6866	43.5329	43.4929	45.0459	45.4685	47.3962	36.8185	LNK family
Os01g0281200	0.153977	0.0772071	0.0690732	0.073852	0.0687825	0.074097	0.0794367	0.176029	0.0480679	Cyclin;Cyclin. C-terminal domain;Cyclin-like;Cyclin-like superfamily;Cyclin. N-terminal
Os01g0281400	9.85757	9.65201	10.787	8.71759	10.6445	9.41261	10.5714	10.019	10.6857	Armadillo-like helical;Armadillo-type fold;Clathrin/coatomer adaptor. adaptin-like. N-terminal;Coatomer beta subunit. appendage platform domain;Coatomer beta subunit (COPB1);Coatomer beta subunit. C-terminal
Os01g0281600	0	0	0	0.0197879	0	0	0.0212843	0	0	Cupredoxin;Phytocyanin;Phytocyanin domain
Os01g0282800	0	0.0150488	0	0.0239915	0	0.024071	0.0129029	0	0.0780763	Beta tubulin;Beta tubulin. autoregulation binding site;Tubulin;Tubulin. conserved site;Tubulin. C-terminal;Tubulin/FtsZ. 2-layer sandwich domain;Tubulin/FtsZ. C-terminal;Tubulin/FtsZ. GTPase domain;Tubulin/FtsZ. GTPase domain superfamily;Tubulin/FtsZ-like. C-terminal domain
Os01g0283000	0.279867	0.184183	0.274633	0.293633	0.286499	0.519069	0.413597	0.336309	0.227519	Nucleotide-diphospho-sugar transferases
Os01g0283100	18.221	17.5369	16.8304	19.9812	22.4335	21.7344	19.978	21.5804	20.7674	Hexapeptide repeat;Trimeric LpxA-like superfamily
Os01g0283300	12.7847	10.5508	12.3213	15.2177	12.6643	8.83585	12.4942	9.926	10.9928	NA
Os01g0283400	0.0927089	0.278916	0	0.111165	0.0345113	0.0743556	0.159428	0.192702	0.241178	NA
Os01g0283500	2.66251	3.35041	3.13526	1.50418	1.8679	1.6221	2.19025	1.5565	1.9314	;Peptidase S54. rhomboid domain;Rhomboid-like superfamily;Zinc finger. RanBP2-type;Zinc finger. RanBP2-type superfamily
Os01g0283600	0	0	0	0	0	0	0.0465608	0	0	NAD-dependent epimerase/dehydratase;NAD(P)-binding domain superfamily
Os01g0283700	0.108236	0.824926	0.388431	0.27687	0.0644661	0.156256	0.335033	0.224976	0.292834	NAD-dependent epimerase/dehydratase;NAD(P)-binding domain superfamily
Os01g0284500	0	0.0863885	0	0.045908	0	0	0	0.0298428	0	Cupin 1;Germin;Germin. manganese binding site;RmlC-like cupin domain superfamily;RmlC-like jelly roll fold
Os01g0284700	1.41575	3.24214	1.66831	5.91198	4.59371	6.16885	2.88882	2.72313	4.92533	Cyclophilin-like domain superfamily;Cyclophilin-type peptidyl-prolyl cis-trans isomerase. conserved site;Cyclophilin-type peptidyl-prolyl cis-trans isomerase domain
Os01g0284900	1.08484	1.03528	2.16639	0.419614	0.781619	0.491173	0.46639	1.21838	0.491603	NA
Os01g0285300	0.0156703	0.0628589	0.0843549	0.238004	0.256666	0.0251361	0.242528	0.244288	0.13045	Homeobox-like domain superfamily;Myb domain;SANT/Myb domain
Os01g0286000	2.76326	4.90126	5.76783	2.56953	2.57508	2.60821	3.63663	3.32115	2.79715	Snf7 family
Os01g0286100	1.51144	1.33553	1.66897	1.50393	2.25055	1.97516	4.3077	3.77874	3.15655	Helix-loop-helix DNA-binding domain superfamily;Myc-type. basic helix-loop-helix (bHLH) domain;Transcription factor PIF3-like
Os01g0286200	0.132758	0.0855866	0.127617	0.106124	0.0352998	0.0152109	0.105996	0.0886974	0.0592053	NA
Os01g0286500	0	0.0412968	0.0369461	0.131674	0.245271	0.198166	0.177039	0.128393	0.257107	NA
Os01g0286600	8.35723	8.36711	6.17409	9.40357	8.80941	9.54537	6.16604	7.94026	8.48113	Amine oxidase;FAD/NAD(P)-binding domain superfamily;Protoporphyrinogen oxidase
Os01g0286900	0.0927628	0.155043	0.0277419	0.197741	0.184167	0.247996	0.212694	0.321357	0.225231	AUX/IAA domain;AUX/IAA protein;PB1 domain
Os01g0287400	1.23222	0.732273	2.12916	0.802601	0.577619	0.805263	0.58861	0.616597	0.759835	NA
Os01g0287600	0.755292	0.934169	0.496934	0.422636	0.581065	0.686538	0.822603	1.02045	0.681151	Glycoside hydrolase. family 19;Glycoside hydrolase. family 19. catalytic;Lysozyme-like domain superfamily
Os01g0287700	2.63981	2.40218	2.33917	4.31162	4.59798	3.92077	4.53959	3.81045	3.30651	NA
Os01g0288200	0	0	0	0	0	0	0	0	0.050807	NA
Os01g0289600	0.567814	1.18103	2.77359	0.437089	0.501028	0.53974	1.06686	0.896111	1.44432	WRKY domain;WRKY domain superfamily
Os01g0289732	0	0	0.0818909	0	0	0	0.0261604	0	0	NA
Os01g0289900	0	0	0	0	0	0	0	0	0	Chloramphenicol acetyltransferase-like domain superfamily;Transferase
Os01g0289950	0	0	0	0.0391021	0.0091045	0.0294239	0	0.0254186	0	NA
Os01g0290000	33.7077	27.3221	25.3696	32.2044	38.2053	43.092	38.3222	47.5405	50.2576	Aspartic peptidase A1 family;Aspartic peptidase. active site;Aspartic peptidase domain superfamily;Peptidase family A1 domain;Phytepsin;Saposin B type domain;Saposin B type. region 2;Saposin-like;Saposin-like type B. region 1
Os01g0290100	12.6068	13.721	15.0305	9.22834	10.0032	10.4748	11.2519	11.8498	10.5028	Aminotransferase class V domain;Pyridoxal phosphate-dependent transferase;Pyridoxal phosphate-dependent transferase. major domain
Os01g0290600	0.374602	0.268332	0.240063	0.385007	0.292175	0.329057	0.475473	0.352241	0.426929	Aminotransferase class V domain;Pyridoxal phosphate-dependent transferase;Pyridoxal phosphate-dependent transferase. major domain
Os01g0290650	1.01579	0.69798	1.48517	0.661634	0.672237	0.648742	1.47186	0.95795	1.07659	NA
Os01g0290700	0.181925	0.0364883	0.293798	0.319941	0.27089	0.116728	0.531845	0.453774	0.265032	ABC transporter-like;P-loop containing nucleoside triphosphate hydrolase
Os01g0290800	1.08693	1.6914	2.64532	1.86758	2.66023	1.57317	2.91115	2.64879	2.6911	NA
Os01g0291500	0	0	0.0575263	0.217834	0.155145	0.0514252	0.0689139	0	0.0667206	Chloramphenicol acetyltransferase-like domain superfamily;Transferase
Os01g0292200	16.6917	20.7785	18.1894	40.2668	39.5942	52.0234	43.9892	42.3878	49.5089	Kinase associated domain 1 (KA1);NAF domain;NAF/FISL domain;Protein kinase. ATP binding site;Protein kinase domain;Protein kinase-like domain superfamily;Serine/threonine-protein kinase. active site
Os01g0292250	0.0448289	0.179824	0.140769	0.268765	0.216941	0.143817	0.173454	0.13977	0.279889	NA
Os01g0292700	13.7331	17.3254	13.8526	18.8342	15.4426	10.4959	14.3433	11.8805	11.4647	NA
Os01g0292900	13.6964	15.5818	17.7441	15.0351	15.8248	10.1883	12.7349	15.0906	15.9162	Ankyrin repeat-containing domain superfamily;SBP domain;SBP domain superfamily
Os01g0293000	3.23544	4.09399	5.0305	3.6561	2.1818	1.9428	1.41281	3.11608	2.59116	S-adenosylmethionine synthetase;S-adenosylmethionine synthetase. central domain;S-adenosylmethionine synthetase. conserved site;S-adenosylmethionine synthetase. C-terminal;S-adenosylmethionine synthetase. N-terminal;S-adenosylmethionine synthetase superfamily
Os01g0293200	0.856423	0.720715	0.994047	0.837808	1.10133	1.08556	1.43156	1.40046	1.22771	Plant organelle RNA recognition domain
Os01g0294500	0.275374	0.25105	0.202142	0.260152	0.0931902	0.361406	0.193725	0.0780526	0.3126	Haem peroxidase;Haem peroxidase superfamily;Peroxidase. active site;Peroxidases heam-ligand binding site;Plant peroxidase;Secretory peroxidase
Os01g0294700	0	0	0	2.75974	0.460574	0.0160052	0.394647	0.124438	0.0622968	Haem peroxidase;Haem peroxidase superfamily;Peroxidase. active site;Plant peroxidase;Secretory peroxidase
Os01g0295600	0	0	0	0	0	0	0.0142382	0.0172098	0	NA
Os01g0295700	9.46876	11.1026	14.8122	6.8834	7.5798	6.27013	7.68227	9.21835	7.30977	PPM-type phosphatase. divalent cation binding;PPM-type phosphatase domain;PPM-type phosphatase domain superfamily;Protein phosphatase 2C family
Os01g0295900	13.2593	15.0628	12.0293	10.7689	7.04444	7.06126	7.00465	10.8478	8.10185	ATPase. nucleotide binding domain;Gcp-like domain;Kae1/TsaD family;tRNA N6-adenosine threonylcarbamoyltransferase. TsaD
Os01g0296000	0.0388036	0.0583706	0.121849	0.201623	0.505569	0.202292	0.183505	0.282297	0.363406	Protein kinase domain;Protein kinase-like domain superfamily;Tyrosine-protein kinase. active site
Os01g0296100	11.8062	12.3306	11.6751	13.0234	13.8332	13.7058	14.2824	13.7964	10.7452	;Glycogen synthase kinase 3. catalytic domain;Protein kinase. ATP binding site;Protein kinase domain;Protein kinase-like domain superfamily;Serine/threonine-protein kinase. active site
Os01g0296166	0.0950875	0.6675	0.341245	0.874128	1.30968	0.749922	0.940231	0.279999	0.610169	NA
Os01g0296200	0	0	0	0	0.0590297	0	0	0	0	Glycoside hydrolase. family 28;Parallel beta-helix repeat;Pectin lyase fold;Pectin lyase fold/virulence factor
Os01g0297200	0.412943	0.340166	0.767438	0.129682	0.14274	0.0946269	0.380423	0.137946	0.751978	AAA+ ATPase domain;AAA-type ATPase. N-terminal domain;ATPase. AAA-type. conserved site;ATPase. AAA-type. core;P-loop containing nucleoside triphosphate hydrolase
Os01g0298301	0.330636	0.994722	0.568564	0.396456	0.53335	0.331476	0.639655	0.687251	0.401396	NA
Os01g0298400	0	0.121295	0.0868134	0.0386748	0.03602	0.0194015	0.0415994	0.100563	0.125861	Homeobox-like domain superfamily;Myb domain;SANT/Myb domain
Os01g0298500	0.0835255	0	0	0	0	0	0	0	0	NA
Os01g0299100	0	0	0	0	0	0	0	0.0390447	0	NA
Os01g0299150	0	0	0.0405277	0	0.0336309	0.0362294	0	0	0	Pentatricopeptide repeat;Tetratricopeptide-like helical domain superfamily
Os01g0299200	0.495462	0.518471	0.463849	0.120541	0.224533	0.155495	0.370447	0.335822	0.336241	Pentatricopeptide repeat;Tetratricopeptide-like helical domain superfamily
Os01g0299300	0.0870856	0.232887	0.169286	0.440892	0.27015	0.186255	0.386874	0.271521	0.271859	Phospholipid/glycerol acyltransferase
Os01g0299400	3.17524	2.93152	2.1705	2.98141	5.40341	4.56779	5.02697	4.34759	5.50682	IGR protein motif
Os01g0299500	28.277	23.4637	24.5198	28.1337	32.3772	32.0403	36.0245	38.9362	29.7408	NA
Os01g0299801	0	0	0	0	0	0.0322771	0	0	0	NA
Os01g0300200	15.4976	15.4876	17.1775	15.4856	15.4642	15.183	17.6375	16.8334	19.2622	ATP-citrate lyase/succinyl-CoA ligase;ATP-citrate lyase/succinyl-CoA ligase. active site;ATP-citrate lyase/succinyl-CoA ligase. conserved site;Citrate synthase;Citrate synthase-like. large alpha subdomain;Citrate synthase-like. small alpha subdomain;Citrate synthase superfamily;NAD(P)-binding domain superfamily;Succinyl-CoA synthetase. beta subunit. conserved site;Succinyl-CoA synthetase-like
Os01g0300400	0.106794	0.244792	0.205315	0.0731733	0.0454336	0.06118	0.0787067	0.126845	0.0317507	NA
Os01g0300600	10.9897	10.9554	12.1272	8.48516	10.1728	9.07563	11.2718	12.0654	12.3349	NA
Os01g0300900	0.207818	0.188559	0.443932	0.118661	0.0884127	0.0396849	0.144652	0.236552	0.0308931	Kelch-type beta propeller
Os01g0301000	1.12797	0.956111	0.783098	1.08416	1.45963	1.6478	1.09687	1.39558	1.71871	Pentatricopeptide repeat;Tetratricopeptide-like helical domain superfamily
Os01g0301100	0	0	0	0	0	0.02308	0.0247433	0	0	NA
Os01g0301300	0.209743	0.382433	0.513215	0.289603	0.383291	0.535248	0.409872	0.435966	0.238096	NA
Os01g0301700	0.425783	0.419227	0.277823	0.160899	0.41498	0.391163	0.346132	0.434464	0.563897	;Pentatricopeptide repeat;Tetratricopeptide-like helical domain superfamily
Os01g0301900	25.0541	22.5749	39.8016	21.0819	26.0861	27.0441	53.3698	39.547	27.443	Protein of unknown function DUF247. plant
Os01g0302000	5.88963	5.21148	10.1538	16.709	11.908	14.171	29.193	25.6243	15.2615	NA
Os01g0302100	1.40693	1.62469	1.63204	1.35188	1.91507	1.35636	1.78403	1.24066	1.1239	NA
Os01g0302250	0.0754577	0.529702	0	0.0904792	0.168537	0.242078	0.162202	0.823432	0.1963	NA
Os01g0302800	1.81713	2.75282	2.15062	2.93607	2.56182	2.1706	3.45729	2.33052	2.8162	NA
Os01g0302900	0	0.0760679	0	0.0606352	0.00941217	0.0202788	0.130441	0.0262776	0.0526207	NA
Os01g0303000	201.468	137.935	67.7992	216.318	166.132	402.515	192.307	353.629	172.6	Calvin cycle protein CP12-like;Domain of unknown function CP12
Os01g0303100	0	0	0	0.0514103	0.0798021	0	0	0.0222797	0.0223075	Glycoside hydrolase family 18. catalytic domain;Glycoside hydrolase superfamily;Glycosyl hydrolases family 18 (GH18) active site
Os01g0303200	1.61276	1.85143	1.63099	2.21089	2.28557	1.70763	1.94017	1.85991	2.56885	FAM91;FAM91. C-terminal domain;FAM91. N-terminal domain
Os01g0303300	0.184452	0	0	0	0	0	0	0	0.0319896	NA
Os01g0303600	0.14594	0.0585416	0.0785613	1.02662	0.956152	0.515015	0.928581	0.0606694	0.668196	E3 ubiquitin-protein ligase MARCH-like;Protein of unknown function DUF3675;Zinc finger. RING-CH-type;Zinc finger. RING/FYVE/PHD-type
Os01g0303800	0.290718	0.265039	0.28454	2.30282	3.50243	1.20822	1.65888	1.23603	1.15506	Rossmann-like alpha/beta/alpha sandwich fold;Universal stress protein A family;UspA
Os01g0304000	8.46452	11.4644	8.68539	22.8268	25.932	38.5871	23.4655	20.7793	36.9026	Ribosomal protein L29e
Os01g0304050	0	0	0	0.0373591	0	0	0.0669738	0.0242856	0.0324211	NA
Os01g0304100	0	0.0114565	0.0307487	0.0273967	0.0170107	0	0.0196456	0	0	Amino acid permease/ SLC12A domain;SLC12A transporter. C-terminal
Os01g0304300	1.02195	0.785397	0.942585	1.06888	1.18038	1.14902	1.23183	1.22091	1.41127	Protein of unknown function DUF616
Os01g0304400	0	0	0	0.0277912	0	0	0.0896783	0.0722633	0.0361767	Protein of unknown function DUF4228. plant
Os01g0304500	0	0	0	0.0276464	0	0.0277381	0	0.0359435	0	Domain of unknown function DUF3778
Os01g0305200	27.7763	24.852	29.2038	10.4081	12.9894	20.6067	19.5915	19.1247	16.4389	Endosulphine
Os01g0305300	2.94517	3.2817	2.64237	1.30795	1.01514	2.93079	3.56405	1.75717	2.09988	NA
Os01g0305900	0.942028	0.800942	0.863549	0.703928	0.335427	0.62414	0.598685	0.702353	0.340959	Homeobox-like domain superfamily;Myb domain;SANT/Myb domain
Os01g0306200	0.128314	0.0643392	0.0863415	0	0	0	0	0	0	Protein of unknown function DUF3511
Os01g0306400	0	0	0	0	0	0	0	0	0	Transcription factor TGA like domain
Os01g0306800	3.24025	3.75623	2.26701	2.22186	3.33087	4.12468	2.04482	4.34073	5.80002	Uncharacterized protein At4g37920-like
Os01g0306900	13.2889	15.118	12.7314	9.99566	13.5106	16.7638	11.9573	11.7289	10.7186	Protein of unknown function DUF789
Os01g0307500	0.50347	0.394067	0.683068	0.608604	0.603397	1.05382	0.897474	1.07202	0.690017	Cation transporter
Os01g0307562	0	0	0	0	0	0	0	0.0190114	0	NA
Os01g0307624	0.0328862	0.0109932	0.01967	0.00876287	0.146904	0.00879194	0.0188511	0	0.0228139	NA
Os01g0307686	0	0.542436	0.587456	1.31992	2.09831	0.068498	0.195825	0.266282	0.414733	NA
Os01g0308200	0.00716319	0	0.0192801	0	0.0159992	0	0.0246365	0.0074446	0.00745389	NA
Os01g0309451	0	0.22197	0	0	0	0	0	0.172529	0	NA
Os01g0309800	23.406	16.0223	14.1135	37.8678	41.4824	54.9711	41.8858	42.0929	44.3575	Heavy metal-associated domain. HMA;Heavy metal-associated domain superfamily
Os01g0309900	4.80707	6.19805	5.75393	6.45719	7.25313	7.64551	9.25732	6.33865	6.81892	Alpha/Beta hydrolase fold;Fungal lipase-like domain;Mono-/di-acylglycerol lipase. N-terminal
Os01g0309966	0	0	0	0	0.0830881	0	0	0	0	NA
Os01g0310032	0	0	0	0.128942	0.0800606	0	0	0.111759	0.0559494	NA
Os01g0310100	3.07617	2.88278	4.02564	2.52262	2.23495	1.56539	2.68147	2.80566	2.02546	NA
Os01g0310500	4.16747	4.77701	3.92998	7.0258	6.88514	6.05889	5.45836	6.73522	5.91175	;Protein kinase. ATP binding site;Protein kinase domain;Protein kinase-like domain superfamily;Serine/threonine-protein kinase. active site;Serine-threonine/tyrosine-protein kinase. catalytic domain
Os01g0310550	0.664027	0.413324	0.92445	0.970103	0.596658	0.459114	1.18128	0.547332	0.738629	NA
Os01g0310600	5.52571	6.29703	4.22522	14.4059	15.3338	8.05782	12.3639	7.24376	9.99709	NA
Os01g0310700	0	0	0.110838	0.0987555	0.367906	0.198166	0.424894	0.0641967	0	NA
Os01g0310800	3.28572	2.85325	3.64783	2.88333	3.6762	3.26831	3.26709	3.72958	3.57187	Protein kinase. ATP binding site;Protein kinase domain;Protein kinase-like domain superfamily;Serine-threonine/tyrosine-protein kinase. catalytic domain
Os01g0311100	1.16869	0.781336	0.413058	1.84015	2.32026	1.84625	1.49209	1.87711	2.21112	Zinc finger. RING/FYVE/PHD-type;Zinc finger. RING-type
Os01g0311300	0	0	0.34738	0.154755	0.115306	0	0.0332916	0.12072	0.241741	Major facilitator. sugar transporter-like;MFS transporter superfamily
Os01g0311400	0.133473	0.62464	0.199583	0.355652	0.430611	0.89208	0.803349	0.462388	0.509262	Zinc finger. RING/FYVE/PHD-type;Zinc finger. RING-type
Os01g0311500	1.79563	1.87244	1.91041	1.73391	1.66221	1.04507	1.52345	1.88269	1.80236	Actin-fragmin kinase. catalytic domain;Dual specificity protein phosphatase domain;Dual specificity protein phosphatase PHS1;Protein kinase-like domain superfamily;Protein-tyrosine phosphatase. active site;Protein-tyrosine phosphatase-like;Tyrosine specific protein phosphatases domain
Os01g0311600	0	0	0	0	0	0	0	0.0588584	0	P-loop containing nucleoside triphosphate hydrolase;Sulfotransferase domain
Os01g0311700	0.0294796	0	0	0	0	0	0	0	0	Invertase/pectin methylesterase inhibitor domain superfamily;Pectinesterase inhibitor domain
Os01g0311800	0	0	0	0	0	0.00874502	0	0	0.215575	Invertase/pectin methylesterase inhibitor domain superfamily;Pectinesterase. Asp active site;Pectinesterase. catalytic;Pectinesterase inhibitor domain;Pectin lyase fold;Pectin lyase fold/virulence factor
Os01g0312500	0	0	0	0.0285382	0.0398689	0	0	0	0	Invertase/pectin methylesterase inhibitor domain superfamily;Pectinesterase. Asp active site;Pectinesterase. catalytic;Pectinesterase inhibitor domain;Pectin lyase fold;Pectin lyase fold/virulence factor
Os01g0313300	0.0292523	0	0	0.0233837	0.0217786	0.0469226	0.0754562	0	0.0304394	AP2/ERF domain;AP2/ERF domain superfamily;DNA-binding domain superfamily
Os01g0314000	0.0386062	0.116147	0.0952518	0.14659	0.0502997	0.0387043	0.149377	0.100307	0.0602595	Protein of unknown function DUF3615
Os01g0314100	7.02815	7.39384	7.18596	6.657	6.62456	5.91333	6.80695	8.42057	6.34745	2-oxoacid dehydrogenase acyltransferase. catalytic domain;2-oxo acid dehydrogenase. lipoyl-binding site;Biotin/lipoyl attachment;Chloramphenicol acetyltransferase-like domain superfamily;E3-binding domain superfamily;Peripheral subunit-binding domain;Single hybrid motif
Os01g0314300	16.0851	20.9562	21.24	21.1665	20.1844	22.626	26.7153	25.4042	25.8937	MCT-1/Tma20;Pre-PUA domain;PUA domain;PUA-like superfamily;Uncharacterised domain CHP00451
Os01g0314800	97.5678	97.6669	41.1469	323.512	241.255	664.259	330.505	226.634	278.786	Late embryogenesis abundant protein. LEA_3 subgroup
Os01g0315600	0.105681	0.158971	0.331854	0.0422396	0.0262267	0	0	0	0.0366565	Alpha/Beta hydrolase fold;Serine aminopeptidase. S33
Os01g0315700	0	0.0851004	0.076135	0	0.0315894	0	0.0729651	0	0.132455	Alpha/Beta hydrolase fold;Serine aminopeptidase. S33
Os01g0315800	1.03561	1.8723	1.62271	1.29423	1.74836	1.5325	1.46736	1.66749	1.47226	NAD(P)-binding domain;NAD(P)-binding domain superfamily
Os01g0316500	2.82618	3.46123	2.84976	3.83863	4.07789	5.95758	4.08591	4.15888	4.65855	NA
Os01g0316600	53.8365	61.0671	51.4621	45.6488	45.8321	41.1687	49.1528	44.5649	39.3673	Nucleotide-binding alpha-beta plait domain superfamily;RNA-binding domain superfamily;RNA recognition motif domain
Os01g0316800	22.1251	22.078	23.6829	27.449	25.6463	31.8445	36.2584	39.0448	45.5901	NA
Os01g0316900	6.66721	7.11836	7.00286	5.09816	4.81839	4.28326	5.25785	5.19336	4.47803	AT4G37440-like
Os01g0317125	0.0781209	0.391712	0.0350445	0.109285	0.34897	0.250622	0.235098	0.182677	0.223551	NA
Os01g0317500	0	0	0	0.297999	0	0.0747469	0	0	0.290937	Alpha/Beta hydrolase fold
Os01g0317800	2.37078	2.41958	1.29881	2.66663	2.88971	4.20673	3.51771	4.20828	2.07402	Alpha/Beta hydrolase fold;Alpha/beta hydrolase fold-1;Serine aminopeptidase. S33
Os01g0318202	0.0513506	0	0	0	0.00955774	0	0.0110382	0.040026	0	NA
Os01g0318600	1.85966	2.58519	2.30133	1.05598	1.34634	1.20349	1.58797	1.58616	1.37461	NA
Os01g0318700	0.594208	0.794525	0.462033	0.284999	0.176957	0.381259	0.459827	0.432287	0.123665	UbiB domain. ADCK3-like
Os01g0320700	5.79119	7.99093	3.00808	12.1477	10.86	10.1625	11.157	7.8741	9.33383	NA
Os01g0321300	25.7211	26.907	24.2813	22.8352	19.282	19.6506	19.7171	21.124	21.2397	Helicase superfamily 1/2. ATP-binding domain;P-loop containing nucleoside triphosphate hydrolase;Protein translocase subunit SecA;SecA DEAD-like. N-terminal;SecA motor DEAD;SecA. preprotein cross-linking domain;SecA. preprotein cross-linking domain superfamily
Os01g0321700	2.52963	2.91121	2.15334	3.54483	3.15968	3.34271	3.18396	3.19915	3.43307	ADF-H/Gelsolin-like domain superfamily;Gelsolin-like domain;Gelsolin-like domain superfamily;Protein transport protein Sec23;Sec23/Sec24 beta-sandwich;Sec23/Sec24. helical domain;Sec23/Sec24 helical domain superfamily;Sec23/Sec24. trunk domain;von Willebrand factor A-like domain superfamily;Zinc finger. Sec23/Sec24-type;Zinc finger. Sec23/Sec24-type superfamily
Os01g0321800	4.65474	6.50594	4.907	4.83718	5.76138	5.83321	7.20412	8.82863	5.23718	FAM192A/Fyv6. N-terminal;PSME3-interacting protein
Os01g0321900	0	0.102645	0	0.0409103	0.228612	0.041046	0.132012	0.425504	0.0532544	NA
Os01g0322700	0.382961	0.246888	0.220878	4.02345	1.56815	0.219391	0.470403	2.38804	0.313109	NA
Os01g0322800	4.85627	2.94908	6.13608	3.79574	4.31855	5.17155	4.73232	4.54235	4.89894	CTLH. C-terminal LisH motif;G-protein beta WD-40 repeat;LIS1 homology motif;WD40 repeat;WD40 repeat. conserved site;WD40-repeat-containing domain superfamily;WD40/YVTN repeat-like-containing domain superfamily
Os01g0323000	0.0470316	0.0117913	0	0.0939905	0.0350154	0.00943022	0.0606589	0.0244397	0.0489403	Protein kinase. ATP binding site;Protein kinase domain;Protein kinase-like domain superfamily;Serine/threonine-protein kinase. active site
Os01g0323100	0.74882	0.86874	2.66098	0.0469485	0	0	0	0	0	Protein kinase. ATP binding site;Protein kinase domain;Protein kinase-like domain superfamily;Serine/threonine-protein kinase. active site;Serine-threonine/tyrosine-protein kinase. catalytic domain
Os01g0323300	6.5663	6.61319	4.12131	8.44792	7.94146	8.66807	5.51264	7.90795	8.12308	RNA-binding. CRM domain;YhbY-like superfamily
Os01g0323500	0.0190812	0.0191354	0	0	0.0284123	0	0	0.0396618	0.0198556	NA
Os01g0323600	0.150659	0.0151086	0.0811013	0.21678	0.0560833	0.0724999	0.181357	0.281839	0.235159	S-adenosylmethionine synthetase;S-adenosylmethionine synthetase. central domain;S-adenosylmethionine synthetase. conserved site;S-adenosylmethionine synthetase. C-terminal;S-adenosylmethionine synthetase. N-terminal;S-adenosylmethionine synthetase superfamily
Os01g0323775	0	0.0653655	0.0438594	0	0.0363956	0	0.0140111	0	0	NA
Os01g0324400	0.584497	0.787947	0.739323	1.09532	1.9404	2.01348	1.2935	1.62321	1.58535	;Protein of unknown function DUF3615
Os01g0326000	0	0	0	0.181087	0.0983829	0	0.0162317	0	0.0392879	Haem peroxidase;Haem peroxidase superfamily;Peroxidase. active site;Peroxidases heam-ligand binding site;Plant peroxidase;Secretory peroxidase
Os01g0326100	0.0691695	0.0173414	0.062058	0	0.0514973	0.0693453	0.0148685	0.93453	0.449854	Haem peroxidase;Haem peroxidase superfamily;Peroxidase. active site
Os01g0326300	0.534008	0.0931344	0.416613	0	0.086429	0.391049	0.0998167	3.0645	1.4496	Haem peroxidase;Haem peroxidase superfamily;Peroxidases heam-ligand binding site;Plant peroxidase;Secretory peroxidase
Os01g0327000	0	0	0.00401453	0	0	0	0	0	0.00931234	Haem peroxidase;Haem peroxidase superfamily;Peroxidase. active site;Plant peroxidase
Os01g0327100	0	0	0	0	0	0	0	0	0	Haem peroxidase;Haem peroxidase superfamily;Peroxidase. active site;Peroxidases heam-ligand binding site;Plant peroxidase;Secretory peroxidase
Os01g0327400	3.03218	2.62613	3.86866	1.96742	1.30465	1.61074	2.35322	1.6575	2.88888	Haem peroxidase;Haem peroxidase superfamily;Peroxidase. active site;Peroxidases heam-ligand binding site;Plant peroxidase;Secretory peroxidase
Os01g0327500	0	0	0	0.0612769	0	0	0	0	0	NA
Os01g0327600	2.01288	2.1321	2.11942	1.75462	2.60515	2.36435	2.86058	2.86429	2.76544	;Armadillo-type fold;BEACH domain;BEACH domain superfamily;Protein kinase domain;Protein kinase-like domain superfamily;WD40 repeat;WD40 repeat. conserved site;WD40-repeat-containing domain superfamily;WD40/YVTN repeat-like-containing domain superfamily
Os01g0327900	6.51379	5.68667	7.39495	5.15645	5.44596	5.88365	4.71262	7.53649	5.72522	Domain unknown function DUF295;F-box domain;F-box-like domain superfamily
Os01g0328300	1.20795	1.11447	1.22619	1.27461	1.83977	1.99299	2.20784	1.31997	2.17636	Domain unknown function DUF295;F-box-like domain superfamily
Os01g0328400	35.7605	32.6078	30.133	49.4978	71.5286	86.9018	58.7059	50.3419	89.2872	Ribosomal protein S27a;S27a-like superfamily;Ubiquitin conserved site;Ubiquitin domain;Ubiquitin-like domain;Ubiquitin-like domain superfamily;Zinc-binding ribosomal protein
Os01g0328500	1.89411	1.70299	2.03143	2.12324	2.36651	2.82874	2.77052	1.9459	2.74125	BCNT-C domain
Os01g0328600	16.7265	19.1287	17.2503	16.418	13.5995	13.4763	14.5524	14.7689	14.597	NA
Os01g0328700	39.5352	33.4267	25.0238	53.6726	38.86	38.7815	24.5088	22.6336	40.2687	Dihydrolipoamide dehydrogenase;FAD/NAD-linked reductase. dimerisation domain superfamily;FAD/NAD(P)-binding domain;FAD/NAD(P)-binding domain superfamily;Pyridine nucleotide-disulphide oxidoreductase. class I;Pyridine nucleotide-disulphide oxidoreductase. class I. active site;Pyridine nucleotide-disulphide oxidoreductase. dimerisation domain
Os01g0328900	1.94071	1.59005	1.94602	1.43983	1.36933	1.74981	1.74503	1.47646	1.68949	Concanavalin A-like lectin/glucanase domain superfamily;Galectin. carbohydrate recognition domain;Glycosyl transferase. family 31
Os01g0329400	9.95473	9.0105	8.63218	10.5859	12.4313	13.5011	12.4417	9.11754	12.8341	Mitochondrial carrier domain superfamily;Mitochondrial substrate/solute carrier
Os01g0329800	0.907746	0.833823	1.00605	0.621973	1.26078	1.45608	1.23963	0.943408	1.20653	;YTH domain
Os01g0329900	0.0925474	0.106068	0.142341	0.496727	0.383884	0.127245	0.37514	0.137405	0.233879	GDSL lipase/esterase;GDSL lipase/esterase-like. plant;SGNH hydrolase superfamily
Os01g0330100	0.0268023	0.0627161	0	0.178544	0.0665152	0.0501581	0.122909	0.120706	0.130153	GDSL lipase/esterase;SGNH hydrolase superfamily
Os01g0331100	0.672433	0.354029	0.633463	0.779419	0.801011	0.458416	0.607088	0.314483	0.507298	GDSL lipase/esterase;SGNH hydrolase superfamily
Os01g0331500	0	0	0	0	0	0	0	0	0.155275	NA
Os01g0331900	6.51175	7.90501	9.72978	6.98616	7.01692	7.93213	8.16698	7.86158	7.31097	Golgi apparatus membrane protein TVP23-like
Os01g0332100	1.68013	1.59904	1.36338	5.08997	3.76059	4.64337	5.64051	1.95746	5.83515	Glycosyl hydrolase family 100;Six-hairpin glycosidase-like superfamily;Six-hairpin glycosidase superfamily
Os01g0332150	0.23035	0.231003	0.0953847	0.849864	0.31661	0.682147	0.929368	0.27623	0.774409	NA
Os01g0332200	0	0.0239321	0	0.0381535	0	0.01914	0	0.024802	0	Isopenicillin N synthase-like superfamily;Non-haem dioxygenase N-terminal domain;Oxoglutarate/iron-dependent dioxygenase
Os01g0332500	0.0590575	0	0	0.0590118	0.054961	0.0118415	0.0253897	0.076722	0.0460906	Alpha/Beta hydrolase fold;Peptidase S10. serine carboxypeptidase;Serine carboxypeptidase. serine active site
Os01g0332700	0	0.461237	0.0515807	0.275746	0.128409	0.368881	0.197732	0.179251	0.837546	Small EDRK-rich factor 1/2
Os01g0332800	53.5821	41.6555	31.3868	64.3178	69.0519	79.1711	49.2724	59.6456	64.506	Alpha/Beta hydrolase fold;Peptidase S10. serine carboxypeptidase;Serine carboxypeptidase. serine active site;Serine carboxypeptidases. histidine active site
Os01g0332900	10.2185	7.0276	11.1616	9.34339	13.0986	12.3004	14.5258	13.4568	14.7117	NA
Os01g0333001	0.183542	0.420714	0.446965	0.649759	0.48803	0.609855	0.54108	0.681258	1.47335	NA
Os01g0333600	0	0	0.0109716	0	0	0	0	0	0	Domain of unknown function DUF4220;Protein of unknown function DUF594
Os01g0335600	0	0	0	0.136215	0.0317161	0.0854165	0	0	0	Domain of unknown function DUF4220
Os01g0335700	2.21342	1.76611	2.35712	1.93861	2.04914	1.63631	1.62183	2.17036	2.25318	Apoptotic protease-activating factors. helical domain;Leucine-rich repeat domain superfamily;NB-ARC;P-loop containing nucleoside triphosphate hydrolase;Rx. N-terminal;Virus X resistance protein-like. coiled-coil domain;Winged helix-like DNA-binding domain superfamily
Os01g0336300	0	0	0	0.282346	0.140248	0.0188855	0	0	0	Domain of unknown function DUF4220
Os01g0337160	0.461721	0.682361	0.41425	1.57349	1.30265	1.2084	0.752214	0.833441	0.581608	NA
Os01g0337500	0.020471	0.0615871	0.119381	0.00818206	0.00762041	0	0.0088008	0.0106376	0.0532544	Pyrophosphate-energised proton pump
Os01g0337600	13.1821	13.9507	14.535	11.5983	11.1875	11.473	12.9769	14.2077	13.277	Armadillo-like helical;Armadillo-type fold;Domain of unknown function DUF625;PH-like domain superfamily
Os01g0337700	2.16627	1.54015	1.81301	2.22275	1.7091	2.69689	3.15535	3.61229	2.17007	NA
Os01g0337900	4.7435	3.79809	4.92425	4.43707	6.21261	6.64283	4.78329	4.8008	8.2439	Dihydrolipoamide dehydrogenase;FAD/NAD-linked reductase. dimerisation domain superfamily;FAD/NAD(P)-binding domain;FAD/NAD(P)-binding domain superfamily;Pyridine nucleotide-disulphide oxidoreductase. class I;Pyridine nucleotide-disulphide oxidoreductase. class I. active site;Pyridine nucleotide-disulphide oxidoreductase. dimerisation domain
Os01g0338000	20.2329	17.5058	17.5927	14.9522	15.6725	14.9673	14.6578	15.9946	17.2464	P-loop containing nucleoside triphosphate hydrolase;Small GTPase superfamily. ARF/SAR type;Small GTPase superfamily. SAR1-type;Small GTP-binding protein domain
Os01g0338150	1.3317	1.51842	1.52213	1.25411	1.73167	1.77036	2.02343	1.97176	1.56608	NA
Os01g0338200	8.83993	8.14697	10.1671	6.29599	8.02685	6.46044	8.548	8.95825	7.62258	JAB1/MPN/MOV34 metalloenzyme domain;MPN domain;STAMBP/STALP-like. MPN domain;USP8 dimerisation domain
Os01g0338401	0.0189047	0	0	0	0	0	0	0	0	NA
Os01g0338600	19.365	19.772	17.9864	16.8831	14.0545	17.2362	9.99375	13.4577	14.895	NA
Os01g0339001	0	0.114075	0.255142	0.0909312	0.127034	0.136849	0	0	0.177553	NA
Os01g0339400	0	0	0	0.0584916	0.0544765	0.234742	0	0	0	NA
Os01g0339500	1.33074	0.862719	0.699471	5.57674	6.01455	5.69227	2.4618	1.27126	1.11899	NA
Os01g0339600	0.337016	0.528082	0.321264	0.471458	0.274434	0.422341	0.335055	0.31742	0.241102	Proteasome assembly chaperone 3
Os01g0339851	0	0	0	0.0499587	0	0	0	0	0	NA
Os01g0339900	1.80279	1.98008	1.4634	1.93521	2.19864	3.23605	2.55397	2.48031	2.78713	Disulphide isomerase;Endoplasmic reticulum resident protein 29. C-terminal;Endoplasmic reticulum resident protein 29. C-terminal domain superfamily;Thioredoxin. conserved site;Thioredoxin domain;Thioredoxin-like superfamily
Os01g0339950	0.0167209	0.0670732	0	0	0.00622441	0.00670534	0.0143771	0.0173778	0	NA
Os01g0340801	0	0	0	0	0	0	0	0.00588458	0	NA
Os01g0341000	0.258647	0.0997619	0.142803	0.111331	0.207378	0.159572	0.290822	0.434229	0.331254	Protein egg apparatus-1
Os01g0341200	0.306671	0.239198	0.152856	0.204289	0.393216	0.163973	0.512721	0.407252	0.159558	Protein egg apparatus-1
Os01g0341300	0.284768	0.441345	0.812923	0	0	0	0.0222593	0	0.0269386	Protein of unknown function DUF761. plant
Os01g0341750	0.804882	0.621914	0.804997	1.06531	1.47354	1.24875	2.59807	1.11077	2.087	NA
Os01g0342500	1.18576	2.14043	1.87238	2.72989	0.882811	1.864	2.28381	2.80975	2.91197	NA
Os01g0342750	0.0459137	0.034533	0.0823864	0.330323	0.222191	0.119679	0.187521	0.167011	0.155275	AAA+ ATPase domain;ABC-2 type transporter;ABC transporter family G domain;ABC transporter-like;ATP-binding cassette transporter. PDR-like subfamily G. domain 2;Plant PDR ABC transporter associated;P-loop containing nucleoside triphosphate hydrolase
Os01g0342800	0.685448	0.515544	1.76805	1.74654	1.11633	2.23337	1.91545	1.78094	1.02532	Complex 1 LYR protein
Os01g0342900	0	0	0	0	0	0.0736759	0	0.0409159	0.0409669	AMP-binding. conserved site;AMP-binding enzyme. C-terminal domain;AMP-dependent synthetase/ligase;ANL. N-terminal domain
Os01g0343100	0	0	0	0	0	0	0	0	0.0110291	Domain of unknown function DUF4220;Protein of unknown function DUF594
Os01g0343200	3.51842	3.50448	3.4777	3.76597	3.4453	3.89325	3.82515	4.12767	3.92184	Armadillo;Armadillo-like helical;Armadillo-type fold;Atypical Arm repeat;Importin-alpha. importin-beta-binding domain;Importin subunit alpha
Os01g0343300	3.32351	4.74199	3.22424	8.68305	5.10971	2.81727	3.04353	2.27464	2.24936	Zinc finger. GATA-type;Zinc finger. NHR/GATA-type
Os01g0343350	0	0.0876199	0	0.209531	0.0650492	0	0.0751252	0.0908046	0	NA
Os01g0343400	0	0.0560178	0.0250581	0.0893058	0.0207939	0	0.0240148	0.0290269	0	NA
Os01g0343500	2.48848	1.6117	1.78301	2.30697	1.90416	1.7325	1.02526	1.74212	1.81623	NA
Os01g0344620	0	0.0130849	0	0	0.0194285	0.0139531	0.00747931	0.00452016	0.00452579	NA
Os01g0346250	5.48453	3.35063	4.2985	7.23986	9.04267	8.29194	9.32313	8.53908	7.43455	NA
Os01g0346400	0.375019	0.196217	0.336462	0.377987	0.339901	0.510014	0.252354	0.338915	0.475072	NA
Os01g0346600	0.198892	0.145059	0.421775	0.317981	0.61923	0.855595	0.65296	1.10869	1.016	NA
Os01g0346700	5.71206	5.57204	4.30948	4.46234	4.07871	4.45632	6.02764	7.3936	4.21475	NA
Os01g0347000	0	0	0.0293476	0	0	0	0	0.0254968	0	Actin-fragmin kinase. catalytic domain;Dual specificity protein phosphatase domain;Dual specificity protein phosphatase PHS1;Phosphatidylinositol 3-/4-kinase. catalytic domain superfamily;Protein kinase-like domain superfamily;Protein-tyrosine phosphatase. active site;Protein-tyrosine phosphatase-like;Tyrosine specific protein phosphatases domain
Os01g0347100	1.47342	2.41969	2.35109	1.33592	1.56816	0.658279	0.858766	1.57241	1.37886	Glycine-rich domain-containing protein-like
Os01g0347200	0.800188	0.815401	1.48215	0.422998	0.566921	0.590021	0.3995	0.831625	0.805802	NA
Os01g0347300	0.324163	0.142224	0.236303	0.0485868	0.105587	0.178743	0.0871017	0.210561	0	NA
Os01g0348600	18.4654	17.1908	20.093	15.2936	18.2645	17.0973	18.8098	19.5575	20.3366	3-hydroxyacyl-CoA dehydrogenase. conserved site;3-hydroxyacyl-CoA dehydrogenase. C-terminal;3-hydroxyacyl-CoA dehydrogenase. NAD binding;6-phosphogluconate dehydrogenase-like. C-terminal domain superfamily;ClpP/crotonase-like domain superfamily;Enoyl-CoA hydratase/isomerase;Enoyl-CoA hydratase/isomerase. conserved site;NAD(P)-binding domain superfamily
Os01g0348700	11.1448	8.91776	7.87374	24.1814	37.0058	42.3254	29.8498	25.9903	41.4989	Nucleotide-binding alpha-beta plait domain superfamily;Ribosomal protein L23;Ribosomal protein L23/L15e core domain superfamily;Ribosomal protein L23/L25. conserved site;Ribosomal protein L23/L25. N-terminal;Ribosomal protein L25/L23
Os01g0348900	0.077664	0	0.0348396	0.341457	0.202375	0.280301	1.23539	0	0	Jacalin-like lectin domain;Jacalin-like lectin domain. plant;Jacalin-like lectin domain superfamily
Os01g0349000	0.117009	0.033526	0.14997	0.0133621	0.112004	0.241316	0.229962	0.121606	0.156546	NA
Os01g0349400	5.64206	5.15319	6.27686	5.20403	6.59165	5.98708	6.12	6.53128	6.21426	Calcineurin-like phosphoesterase domain. ApaH type;Metallo-dependent phosphatase-like;Serine-threonine protein phosphatase. N-terminal;Serine/threonine-specific protein phosphatase/bis(5-nucleosyl)-tetraphosphatase
Os01g0349600	1.974	1.9796	1.22746	8.2805	6.00961	7.14798	5.56247	5.05779	3.94553	NA
Os01g0349800	0.57104	0.944116	0.816959	0.715562	0.631972	0.878852	0.796214	1.36339	0.417556	Cytochrome P450;Cytochrome P450. conserved site;Cytochrome P450. E-class. group I;Cytochrome P450 superfamily
Os01g0350000	3.08922	2.50641	2.63233	1.31539	1.97634	1.90493	2.0956	1.88763	1.42153	Chloramphenicol acetyltransferase-like domain superfamily;Transferase
Os01g0350100	0.0359419	0	0	0.0143657	0	0.0432399	0.07726	0.037354	0.0374006	NA
Os01g0350300	0.0270067	0.0812499	0.012115	0.0431773	0.0100534	0	0	0	0	Apoptotic protease-activating factors. helical domain;NB-ARC;P-loop containing nucleoside triphosphate hydrolase
Os01g0350900	20.5877	23.184	22.828	14.9903	15.1155	16.7772	19.5839	15.9111	13.8788	E3 ubiquitin-protein ligase RFI2;Zinc finger. RING/FYVE/PHD-type;Zinc finger. RING-type
Os01g0351100	1.72444	1.48914	1.6116	1.53165	2.01494	1.84407	2.75951	2.0411	1.89411	Poly(ADP-ribose) polymerase. catalytic domain;Poly(ADP-ribose) polymerase. regulatory domain;Poly(ADP-ribose) polymerase. regulatory domain superfamily
Os01g0351200	0.117944	0.272042	0.402109	0.16028	0.254651	0.160812	0.192683	0.208383	0.0981848	Poly(ADP-ribose) polymerase. catalytic domain;Poly(ADP-ribose) polymerase. regulatory domain;Poly(ADP-ribose) polymerase. regulatory domain superfamily;SAP domain;SAP domain superfamily;WGR domain;WGR domain superfamily
Os01g0351300	4.16028	4.37367	4.28145	3.59114	4.62652	3.68016	4.83214	4.95048	4.48372	EXOC6/PINT-1/Sec15/Tip20. C-terminal. domain 2;Exocyst complex component EXOC6/Sec15;Exocyst complex component EXOC6/Sec15. C-terminal. domain 1
Os01g0351800	0.159048	0.17545	0	0.216139	0.461811	0.293393	0.0410265	0.0495891	0.662012	Isopenicillin N synthase-like superfamily;Non-haem dioxygenase N-terminal domain;Oxoglutarate/iron-dependent dioxygenase
Os01g0352100	6.48893	2.90269	8.29986	0.423439	0.549305	0.819341	0.585591	2.83124	1.22053	Isopenicillin N synthase-like superfamily;Non-haem dioxygenase N-terminal domain;Oxoglutarate/iron-dependent dioxygenase
Os01g0353600	0	0	0	0	0	0	0	0.0353452	0	Adaptor protein complex. sigma subunit;AP-3 complex subunit sigma;AP complex. mu/sigma subunit;Longin-like domain superfamily
Os01g0353900	3.74817	3.09366	2.94765	3.50175	3.80111	3.85975	3.84613	4.92138	3.67557	NA
Os01g0354175	0	0.0446172	0	0	0.0331239	0	0	0	0.0462965	NA
Os01g0354200	0.474631	0.677353	0.229295	0.890157	0.366958	0.409952	0.565066	0.113833	0.398914	Ergosterol biosynthesis ERG4/ERG24
Os01g0354450	0.0620586	0.0311173	0	0.099217	0.415829	0.0248865	0	0.0322483	0	NA
Os01g0354700	2.79844	2.90315	1.40687	3.87622	3.84364	3.32797	3.36037	2.75795	3.56471	P-loop containing nucleoside triphosphate hydrolase;Polyribonucleotide 5'-hydroxyl-kinase Clp1. P-loop domain
Os01g0355100	0.0254498	0.0170147	0.0152221	0.0203441	0.0505269	0.00680386	0.0802359	0.00881654	0.0176551	DYW domain;Pentatricopeptide repeat;Tetratricopeptide-like helical domain superfamily
Os01g0355500	5.42175	4.94284	6.05759	4.55919	4.8986	4.73746	5.46903	5.95999	5.3487	;Chaperone J-domain superfamily
Os01g0355600	7.96326	8.27624	9.24892	6.85179	7.78279	7.15902	8.20403	8.96077	7.83444	NA
Os01g0355700	0.225412	0.0753506	0.623564	0.0750794	0.111881	0	0.11306	0.507581	0.0977334	P-loop containing nucleoside triphosphate hydrolase
Os01g0355800	0.63654	1.01555	0.960479	0.786387	1.12015	0.881818	0.621952	0.992322	1.08388	Alpha/Beta hydrolase fold;Alpha/beta hydrolase fold-1
Os01g0355900	7.06551	6.03584	6.92604	6.39065	7.09171	6.43284	6.79517	6.81276	6.46726	Papain-like cysteine peptidase superfamily;Ulp1 protease family. C-terminal catalytic domain
Os01g0356400	48.5326	42.6225	40.6056	31.2288	29.6683	33.2965	29.267	31.7993	31.953	AAA+ ATPase domain;ABC transporter-like;ABC transporter-like. conserved site;ABC transporter type 1. transmembrane domain;ABC transporter type 1. transmembrane domain superfamily;P-loop containing nucleoside triphosphate hydrolase
Os01g0356500	1.20444	1.36679	1.22279	1.1275	1.19169	1.48713	1.10375	1.25176	1.2863	Thiamin pyrophosphokinase;Thiamin pyrophosphokinase. catalytic domain;Thiamin pyrophosphokinase. catalytic domain superfamily;Thiamin pyrophosphokinase. eukaryotic;Thiamin pyrophosphokinase. thiamin-binding domain;Thiamin pyrophosphokinase. thiamin-binding domain superfamily
Os01g0356900	0.0147644	0.0148062	0.211942	0.224245	0.109922	0.15394	0	0	0	Leucine-rich repeat;Leucine-rich repeat domain superfamily
Os01g0356951	0.251764	0.0420797	0.414112	0.100628	0	0	0.757661	0.52331	0	NA
Os01g0357100	1.2692	0.780104	0.358143	1.00639	0.960172	0.51718	0.475243	0.733995	0.6071	Nitrite/Sulfite reductase ferredoxin-like domain;Nitrite/Sulfite reductase ferredoxin-like domain superfamily;Nitrite/sulphite reductase 4Fe-4S domain;Nitrite/sulphite reductase iron-sulphur/sirohaem-binding site
Os01g0357200	0.0943556	0	0.0423273	0.188565	0.0702485	0.113514	0.0811299	0	0	Lipid-binding protein POX18/UbiT/NSL-TP1;SCP2 sterol-binding domain;SCP2 sterol-binding domain superfamily
Os01g0357800	13.6075	14.5517	13.231	14.3027	13.4275	11.7278	14.1794	14.3427	12.6368	Pentatricopeptide repeat;Tetratricopeptide-like helical domain superfamily
Os01g0357900	0.619395	0.730767	0.424957	0.69901	0.569649	0.672107	0.939838	1.02239	0.454963	Rapid ALkalinization Factor
Os01g0358100	0	0	0.0959608	0	0.106174	0.0285945	0	0	0.111298	Rapid ALkalinization Factor
Os01g0358300	18.2539	19.7916	15.5144	17.7798	15.9139	16.84	13.3233	14.7771	15.4516	Protein LOW PSII ACCUMULATION 1-like;Tetratricopeptide-like helical domain superfamily;Tetratricopeptide repeat;Tetratricopeptide repeat 1
Os01g0358400	0	0	0.138146	0.0410289	0.0191062	0.226407	0.0220658	0.0800133	0.106817	40S ribosomal protein S4. C-terminal domain;KOW;Ribosomal protein L2. domain 2;Ribosomal protein S4e;Ribosomal protein S4e. central domain superfamily;Ribosomal protein S4e. central region;Ribosomal protein S4e. N-terminal;Ribosomal protein S4e. N-terminal. conserved site;Ribosomal protein S4. KOW domain;RNA-binding S4 domain;RNA-binding S4 domain superfamily
Os01g0358700	0.0154605	0	0.0138709	0.0370764	0.0805732	0.148798	0.0398802	0.0482036	0.0160879	Apoptotic protease-activating factors. helical domain;NB-ARC;P-loop containing nucleoside triphosphate hydrolase;Rx. N-terminal;Winged helix-like DNA-binding domain superfamily
Os01g0358800	0	0	0	0	0.0932781	0	0.0359089	0	0	Acyl-CoA N-acyltransferase
Os01g0359400	4.33357	3.44193	3.47923	8.63471	9.85245	12.6673	8.87035	10.9379	11.1525	Apoptotic protease-activating factors. helical domain;NB-ARC;P-loop containing nucleoside triphosphate hydrolase;Rx. N-terminal;Winged helix-like DNA-binding domain superfamily
Os01g0359600	1.77426	1.76606	2.05933	0.991234	1.22274	1.5341	1.69003	2.39921	1.64036	Apoptotic protease-activating factors. helical domain;Leucine-rich repeat;Leucine-rich repeat domain superfamily;NB-ARC;P-loop containing nucleoside triphosphate hydrolase;Rx. N-terminal;Winged helix-like DNA-binding domain superfamily
Os01g0359800	0.033707	0.0540841	0.0786278	0.0485005	0.125476	0.156798	0.0985399	0.154137	0.175374	Apoptotic protease-activating factors. helical domain;Leucine-rich repeat domain superfamily;NB-ARC;P-loop containing nucleoside triphosphate hydrolase;Rx. N-terminal;Virus X resistance protein-like. coiled-coil domain;Winged helix-like DNA-binding domain superfamily
Os01g0360100	0.343907	0.505828	0.514248	0.55899	0.537688	0.386155	0.404126	0.440816	0.286291	Leucine-rich repeat domain superfamily
Os01g0360200	0.469474	0.574543	0.54257	1.14495	0.793842	0.414825	0.684184	0.719472	0.538207	Cytochrome b245. heavy chain;EF-Hand 1. calcium-binding site;EF-hand domain;EF-hand domain pair;FAD-binding 8;FAD-binding domain. ferredoxin reductase-type;Ferredoxin-NADP reductase (FNR). nucleotide-binding domain;Ferric reductase. NAD binding domain;Ferric reductase transmembrane component-like domain;NADPH oxidase Respiratory burst;Respiratory burst oxidase homologue protein B;Riboflavin synthase-like beta-barrel
Os01g0360600	12.5803	12.7145	11.3971	10.9599	11.0491	10.3657	10.7535	11.9765	12.017	Dephospho-CoA kinase;P-loop containing nucleoside triphosphate hydrolase
Os01g0361000	27.7884	29.199	22.8606	41.2715	32.8537	35.4289	34.4382	35.2006	30.1742	NA
Os01g0361500	49.1063	55.2512	49.2408	44.4267	37.6529	41.9748	48.7858	44.348	41.7396	Alpha/Beta hydrolase fold;Diacylglycerol acyltransferase;Serine aminopeptidase. S33
Os01g0361700	0.0571206	0.171848	0	0	0	0	0	0	0.0594387	NA
Os01g0361800	5.9835	5.28573	5.95571	3.78938	3.93648	3.7953	5.24456	6.20996	4.10489	NA
Os01g0362000	1.44401	1.39326	1.76666	1.60905	1.92211	1.99166	2.28569	2.28522	2.8231	NA
Os01g0362100	53.2827	68.437	65.682	25.8006	19.8467	20.4617	26.6383	30.9634	22.5722	Alpha/Beta hydrolase fold;Diacylglycerol acyltransferase;Serine aminopeptidase. S33
Os01g0362400	1.65192	1.00268	1.8721	1.80702	1.2946	1.74328	0.747563	1.44574	1.31184	NA
Os01g0362533	0.598801	0.471821	0.498862	1.36763	1.78325	2.36699	1.25039	1.55581	2.22536	NA
Os01g0362800	0.665259	0.84011	0.486332	0.709061	0.715421	0.889267	1.50418	0.819431	0.974288	NA
Os01g0363300	2.34031	1.21589	0.860116	3.2908	3.50575	5.17872	6.86112	4.77659	2.25924	Casparian strip membrane protein;Casparian strip membrane protein domain
Os01g0363500	5.48619	5.2081	5.75666	4.66095	6.12998	5.59511	6.71664	6.64157	4.79471	NA
Os01g0363600	0.245431	0.273475	0.0489328	0.523181	0.649691	0.656146	0.30482	0.708537	0.340522	Hydroxyethylthiazole kinase;Ribokinase-like
Os01g0363900	3.5108	3.99547	3.7279	3.68414	4.10673	3.66473	4.3528	4.56432	4.62475	Armadillo-type fold;Exportin-1/Importin-beta-like;Exportin-5
Os01g0364000	1.42603	1.68115	1.42591	1.57503	1.77488	1.37072	1.75029	1.76488	1.29133	NA
Os01g0364100	3.00921	3.20027	2.5583	2.24061	2.33975	2.58865	2.95257	2.9761	1.96971	EGF-like calcium-binding. conserved site;EGF-like calcium-binding domain;EGF-like domain;EGF-type aspartate/asparagine hydroxylation site;Protein kinase. ATP binding site;Protein kinase domain;Protein kinase-like domain superfamily;Serine/threonine-protein kinase. active site;Wall-associated receptor kinase. galacturonan-binding domain
Os01g0364400	6.44244	5.87253	5.81348	2.99918	3.88845	3.64381	3.95444	6.71489	5.27011	EGF-like calcium-binding. conserved site;EGF-like calcium-binding domain;EGF-like domain;Protein kinase. ATP binding site;Protein kinase domain;Protein kinase-like domain superfamily;Serine/threonine-protein kinase. active site;Wall-associated receptor kinase. galacturonan-binding domain
Os01g0364800	2.0637	2.16695	3.03869	3.43523	4.81721	3.13507	3.56975	3.44427	4.45913	Protein kinase. ATP binding site;Protein kinase domain;Protein kinase-like domain superfamily;Serine/threonine-protein kinase. active site
Os01g0364900	0	0	0	0.065837	0.0613177	0.0330277	0.0354079	0.0427978	0.0428512	NA
Os01g0365000	0.944522	1.16726	0.907331	0.655887	0.745823	0.336683	0.54142	1.26918	1.12184	EGF-like calcium-binding. conserved site;EGF-like calcium-binding domain;EGF-like domain;Growth factor receptor cysteine-rich domain superfamily;Protein kinase. ATP binding site;Protein kinase domain;Protein kinase-like domain superfamily;Serine/threonine-protein kinase. active site;Wall-associated receptor kinase. galacturonan-binding domain
Os01g0366100	1.10182	1.25963	1.37736	1.59713	2.35703	2.46256	2.20423	2.35128	3.02684	NA
Os01g0366300	0.0612477	0.0921322	0.082426	0.114241	0.243197	0.073684	0.0877712	0.159135	0.138089	Gnk2-homologous domain;Gnk2-homologous domain superfamily;Protein kinase domain;Protein kinase-like domain superfamily;Serine/threonine-protein kinase. active site;Serine-threonine/tyrosine-protein kinase. catalytic domain
Os01g0366400	0	0	0	0.0219343	0	0.0220071	0	0.0142586	0	NA
Os01g0367100	2.56675	2.68843	2.25168	1.79343	2.63289	2.3636	2.46854	2.78615	1.83996	NAD(P)-binding domain superfamily
Os01g0367201	0	0.0756717	0.101549	0.0603194	0	0.0907793	0.0324404	0.0392111	0	NA
Os01g0367300	4.84114	4.64569	5.17778	3.27936	3.71428	3.02534	3.0939	3.92028	4.06988	;Nucleotide-binding alpha-beta plait domain superfamily;RNA-binding domain superfamily;RNA recognition motif domain
Os01g0367400	1.11624	1.40263	1.08594	0.88155	0.680859	0.485382	0.994468	1.07623	1.13355	NAD(P)-binding domain superfamily
Os01g0367450	0	0	0	0	0	0	0	0	0	NA
Os01g0367700	9.08313	8.56656	11.2811	7.24124	8.62924	7.37369	9.7651	8.91624	6.93214	Protein kinase. ATP binding site;Protein kinase domain;Protein kinase-like domain superfamily;Serine/threonine-protein kinase. active site
Os01g0367900	10.3935	10.3803	12.6048	8.89735	9.80045	9.63147	10.4779	10.522	12.1718	Helicase. C-terminal;Helicase superfamily 1/2. ATP-binding domain;Homeobox-like domain superfamily;ISWI. HAND domain;ISWI. HAND domain superfamily;P-loop containing nucleoside triphosphate hydrolase;SANT domain;SANT/Myb domain;SLIDE domain;SNF2-like. N-terminal domain superfamily;SNF2-related domain
Os01g0368000	0.135024	0.0193438	0	0.0770967	0.143609	0.340351	0.232195	0.0400938	0.0602157	FAD/NAD(P)-binding domain superfamily;Flavin monooxygenase FMO;Flavin monooxygenase-like
Os01g0368700	0.599122	0.425582	0.447937	0.498883	0.74342	0.420451	0.429287	0.441051	0.51953	Protein DMP
Os01g0368900	0.0346751	0	0	0.166312	0.0516318	0.222484	0	0	0.144329	Glutaredoxin;Glutaredoxin-like. plant II;Thioredoxin-like superfamily
Os01g0369000	27.1925	29.9957	33.8926	19.2837	20.6106	17.3081	22.0841	26.3925	20.4122	Cullin. conserved site;Cullin homology domain;Cullin homology domain superfamily;Cullin. N-terminal;Cullin protein. neddylation domain;Cullin repeat-like-containing domain superfamily;Winged helix DNA-binding domain superfamily;Winged helix-like DNA-binding domain superfamily
Os01g0369200	0.353206	0.819738	0.588513	0.104871	0.323071	0.0971256	0.373114	0.398546	0.409545	Cullin homology domain;Cullin homology domain superfamily;Cullin. N-terminal;Cullin protein. neddylation domain;Cullin repeat-like-containing domain superfamily;Winged helix DNA-binding domain superfamily;Winged helix-like DNA-binding domain superfamily
Os01g0369300	0	0.00968598	0	0.0154418	0	0	0	0	0	Potassium transporter
Os01g0369500	0.410739	0.503438	0.737019	0	0	0	0	0	0	C2 domain;C2 domain superfamily
Os01g0369600	6.50821	7.5756	6.54053	5.36301	6.80403	6.38917	7.12213	7.51056	6.13467	NA
Os01g0369700	5.81481	10.9886	9.54259	14.4353	23.3862	6.35102	6.78358	4.76779	9.45625	Glutathione S-transferase. C-terminal;Glutathione S-transferase. C-terminal domain superfamily;Glutathione S-transferase. C-terminal-like;Glutathione S-transferase. N-terminal;Glutathione S-transferases Phi. C-terminal;Thioredoxin-like superfamily
Os01g0369900	1.78513	1.9574	1.25839	3.71646	4.95835	4.42892	4.81556	4.29156	3.56204	Aldolase-type TIM barrel;NADH:flavin oxidoreductase/NADH oxidase. N-terminal
Os01g0369950	0	0	0	0	0.074342	0	0.15025	0	0.051953	NA
Os01g0370000	0.115555	0.115883	0.148106	0.145157	0.380997	0.0926788	0.255491	0.171564	0.103067	Aldolase-type TIM barrel;NADH:flavin oxidoreductase/NADH oxidase. N-terminal
Os01g0370750	0	0.0515877	0.0153843	1.39813	1.97877	0.0550106	0	0	0.214118	NA
Os01g0371200	0.874439	1.37019	1.37294	0.830075	0.630683	0.701329	1.26878	1.10759	0.369658	Glutathione S-transferase. C-terminal;Glutathione S-transferase. C-terminal domain superfamily;Glutathione S-transferase. C-terminal-like;Glutathione S-transferase. N-terminal;Glutathione S-transferases Phi. C-terminal;Glutathione Transferase family;Thioredoxin-like superfamily
Os01g0371300	0	0	0.0714551	0	0	0	0	0	0	NA
Os01g0371400	0.088537	0.0887881	0.0794342	0.212324	0.0659165	0.0355048	0	0.0460076	0.046065	Glutathione S-transferase. C-terminal;Glutathione S-transferase. C-terminal domain superfamily;Glutathione S-transferase. C-terminal-like;Glutathione S-transferase. N-terminal;Glutathione S-transferases Phi. C-terminal;Glutathione Transferase family;Thioredoxin-like superfamily
Os01g0371500	0.0578043	0.0579683	0.155584	0.207935	0.0430358	0.092722	0.347914	0.150188	0.1203	Glutathione S-transferase. C-terminal;Glutathione S-transferase. C-terminal domain superfamily;Glutathione S-transferase. C-terminal-like;Glutathione S-transferase. N-terminal;Glutathione S-transferases Phi. C-terminal;Thioredoxin-like superfamily
Os01g0372100	0.349105	0.583493	1.09624	0.883716	0.584802	0.303327	1.00057	0.453526	0.544909	NA
Os01g0372350	1.76471	2.94952	1.97571	2.0497	3.03194	2.22585	3.39783	3.02537	2.27578	NA
Os01g0372400	0.0970564	0.0324439	0.0870777	0.129308	0	0.0259475	0.0556347	0	0	Glutathione S-transferase. C-terminal;Glutathione S-transferase. C-terminal domain superfamily;Glutathione S-transferase. C-terminal-like;Glutathione S-transferase. N-terminal;Glutathione Transferase family;Thioredoxin-like superfamily
Os01g0372500	0	0	0	0	0	0	0.0143636	0	0	Isopenicillin N synthase-like superfamily;Non-haem dioxygenase N-terminal domain;Oxoglutarate/iron-dependent dioxygenase
Os01g0372700	0.867352	0.781571	1.0714	0.562715	0.748697	1.13925	0.52961	0.966748	0.981035	Aminoacyl-tRNA synthetase. class II;Aminoacyl-tRNA synthetase. class II (D/K/N);Asparagine-tRNA ligase;Aspartyl/Asparaginyl-tRNA synthetase. class IIb;Nucleic acid-binding. OB-fold;OB-fold nucleic acid binding domain. AA-tRNA synthetase-type;S15/NS1. RNA-binding;WHEP-TRS domain
Os01g0372866	0	0	0	0	0	0.0122783	0	0	0	NA
Os01g0373200	0	0	0	0.0754261	0	0.0378381	0.0405649	0	0.19637	NA
Os01g0373400	1.43214	1.64349	1.53658	1.05041	1.17617	1.58676	1.26949	0.889976	1.50563	Homeobox-like domain superfamily;SANT/Myb domain
Os01g0373500	0	0	0	0	0	0.0274168	0	0.0355271	0	Domain of unknown function DUF4220;Protein of unknown function DUF594
Os01g0373700	0	0	0.0370611	0	0	0.132522	0	0	0	NA
Os01g0373800	0	0	0.0846546	0	0	0	0	0	0	NA
Os01g0374200	0.0842064	0.0120636	0.0755488	0.105778	0.125385	0.0771843	0	0.112519	0.137694	Pentatricopeptide repeat;Tetratricopeptide-like helical domain superfamily
Os01g0374501	0	0.0941217	0	0.20007	0.209629	0.0501834	0	0.0325142	0.292993	MTERF superfamily. mitochondrial/chloroplastic;Transcription termination factor. mitochondrial/chloroplastic
Os01g0374600	0.0160976	0	0	0.0128681	0.0838938	0.077465	0.124571	0.0167301	0.0167509	Cupredoxin;Laccase;Laccase. first cupredoxin domain;Laccase. second cupredoxin domain;Laccase. third cupredoxin domain;Multicopper oxidase. copper-binding site;Multicopper oxidases. conserved site;Multicopper oxidase. type 1;Multicopper oxidase. type 2;Multicopper oxidase. type 3
Os01g0374900	3.10083	3.78475	3.86189	3.70182	4.00967	3.43595	3.80634	3.92231	3.67247	Zinc finger. RING/FYVE/PHD-type;Zinc finger. RING-type
Os01g0375000	4.14832	2.63868	2.87112	5.85527	7.53584	9.42041	5.442	4.90255	8.94167	Circularly permuted (CP)-type guanine nucleotide-binding (G) domain;GTP binding domain;GTP-binding protein. orthogonal bundle domain superfamily;Guanine nucleotide-binding protein-like 3. N-terminal domain;P-loop containing nucleoside triphosphate hydrolase
Os01g0375100	3.19449	3.63161	3.7617	2.61966	3.36246	2.9983	3.27357	3.11965	3.05906	Chaperone J-domain superfamily;DnaJ domain;Domain of unknown function DUF3444
Os01g0375200	0.870217	0.85966	1.22356	1.28744	1.58587	1.18754	1.04977	0.647932	1.68943	3-dehydroquinate dehydratase type I;Aldolase-type TIM barrel;NAD(P)-binding domain superfamily;Quinate/shikimate 5-dehydrogenase/glutamyl-tRNA reductase;SDH. C-terminal;Shikimate dehydrogenase;Shikimate dehydrogenase family;Shikimate dehydrogenase substrate binding. N-terminal
Os01g0375500	0.184452	0.215804	0.193069	0.147448	0.389091	0.0986244	0.132165	0.255598	0.191938	3-dehydroquinate dehydratase type I;Aldolase-type TIM barrel;NAD(P)-binding domain superfamily;Quinate/shikimate 5-dehydrogenase/glutamyl-tRNA reductase;SDH. C-terminal
Os01g0376200	3.75099	2.94831	3.36534	4.13303	4.71731	5.36637	5.44801	3.793	3.90322	NA
Os01g0376600	0	0	0	0.0811948	0	0	0.0873349	0.0527812	0	NA
Os01g0376700	13.6109	17.5423	16.45	14.1682	10.8098	11.1549	12.3848	10.7294	14.232	HAD-like superfamily;HAD superfamily;HAD-superfamily hydrolase. subfamily IIB;NTF2-like domain superfamily;Sucrose-phosphatase. C-terminal;Sucrose-phosphatase-like. N-terminal;Sucrose phosphatase. plant/cyanobacteria
Os01g0377000	0	0	0	0.0476064	0.0775923	0.0358232	0.0256032	0.0309468	0.0154927	Cytochrome P450;Cytochrome P450. conserved site;Cytochrome P450. E-class. group I;Cytochrome P450 superfamily
Os01g0377500	10.0993	10.0556	11.7404	9.09962	9.90359	10.1365	10.3088	10.3311	8.78263	Cyclin/Cyclin-like subunit Ssn8;Cyclin-like;Cyclin-like superfamily;Cyclin. N-terminal
Os01g0377700	4.77007	5.47901	4.14767	4.49342	4.45875	5.62908	5.22168	5.36149	4.75592	MPN domain;Nuclear pore localisation protein NPL4. C-terminal;Ubiquitin-like domain;Ubiquitin-like domain superfamily
Os01g0378100	0	0	0	0.252338	0.0537181	0	0.00775486	0	0	Haem peroxidase;Haem peroxidase superfamily;Plant peroxidase
Os01g0379101	0.119465	0.279543	0.178638	0.0636655	0.355771	0.511013	0.27392	0.413862	0.704443	NA
Os01g0379400	1.78395	2.50959	2.91209	2.33715	2.64711	1.9574	2.54585	2.62656	2.74585	F-box domain;F-box-like domain superfamily
Os01g0382000	0	0	0	0.180592	0.216251	0.207075	1.13774	0	3.86207	Allergen V5/Tpx-1-related. conserved site;CAP domain;CAP superfamily;Cysteine-rich secretory protein-related;Venom allergen 5-like
Os01g0382200	0	0	0.0164915	0	0	0	0	0	0	Chloramphenicol acetyltransferase-like domain superfamily;Transferase
Os01g0382400	0.354148	0.568244	0.444832	21.3174	11.7595	2.9824	6.15105	0.772928	3.09557	Allergen V5/Tpx-1-related. conserved site;CAP domain;CAP superfamily;Cysteine-rich secretory protein-related;Venom allergen 5-like
Os01g0382700	22.5638	20.6126	15.5602	23.8167	20.7995	17.1159	20.1148	21.6342	19.0246	;Peptidase M41-like
Os01g0382900	0.330708	0.226916	0.109313	0.375672	0.777521	0.781757	0.838094	0.633133	0.561474	NA
Os01g0383700	68.17	80.7232	89.5778	47.4041	41.889	32.348	50.0321	59.5764	42.1464	NA
Os01g0383900	0.990916	0.970882	1.17516	1.01064	1.48397	1.50728	1.03809	1.26659	1.30373	Nucleoporin peptidase S59-like;Peptidase S59. nucleoporin;Peptidase S59. nucleoporin superfamily
Os01g0384300	0.678612	0.764111	0.758381	0.761361	0.709098	0.525172	0.583492	0.618659	0.854815	Protein kinase. ATP binding site;Protein kinase domain;Protein kinase-like domain superfamily;Serine/threonine-protein kinase. active site;Serine-threonine/tyrosine-protein kinase. catalytic domain;SPARK domain
Os01g0384800	3.44612	2.93425	3.50016	5.14568	4.9861	3.67651	3.68987	4.76407	3.45065	NA
Os01g0385400	0	0.0231521	0.020713	0.0553649	0.0601585	0	0.0595517	0.0119968	0.0120117	Transporter protein SLAC1/Mae1/ Ssu1/TehA;Voltage-dependent anion channel superfamily
Os01g0386500	0.0149556	0	0.0134179	0	0	0	0	0	0	NA
Os01g0386600	0.417627	0.251287	0	1.46891	0.932781	0.669902	0.574542	1.04168	0.0869151	MFS transporter superfamily;Proton-dependent oligopeptide transporter family
Os01g0386700	84.158	82.1119	66.1133	83.9125	79.9098	79.5483	86.181	81.4271	74.0743	NA
Os01g0387133	0.278127	0.418373	0.415886	1.29692	1.5185	0.557667	1.15585	0.289053	0.723534	NA
Os01g0387865	0	0	0	0	0.0134159	0	0	0	0	NA
Os01g0388000	0.150346	0.0251287	0	0.100153	0.317146	0.442135	0.215453	0.442715	0.260745	Cytochrome P450;Cytochrome P450. conserved site;Cytochrome P450. E-class. group IV;Cytochrome P450 superfamily
Os01g0388101	0	0	0	0.146431	0.0909194	0	0.105003	0.444212	0	NA
Os01g0388200	0.390924	0.784065	0.779404	0.607633	0.743784	0.522556	0.653583	0.677136	0.926574	NA
Os01g0388500	15.8593	14.8052	17.1208	14.8163	14.2553	16.1581	15.4933	15.2093	15.9327	Piezo non-specific cation channel. R-Ras-binding domain
Os01g0388700	0.221548	0.0493725	0.19877	0.413236	0.311561	0.651524	0.275157	0.307002	0.230539	Protein DMP
Os01g0389200	0	0.0550909	0.0739305	0.043914	0.0613494	0	0	0	0.114329	Protein DMP
Os01g0389700	0.374912	0.144606	0.284618	0.576342	1.00915	1.36468	0.446347	0.569476	2.1607	Protein DMP
Os01g0390300	6.94353	7.2988	9.2569	6.86571	7.16259	8.38696	7.30099	7.49164	6.71751	Nucleic acid-binding. OB-fold
Os01g0390400	8.99217	10.1113	10.3195	8.95927	7.01692	8.32263	8.88519	9.15656	8.35745	;S-adenosyl-L-methionine-dependent methyltransferase;SAM-dependent methyltransferase TRM5/TYW2-type;tRNA (guanine(37)-N(1))-methyltransferase. eukaryotic
Os01g0390600	0.938589	1.08681	1.5366	1.00554	1.02297	0.853667	1.23966	1.47828	1.00689	Pentatricopeptide repeat;Tetratricopeptide-like helical domain superfamily
Os01g0390900	5.9712	6.84455	6.68454	5.43443	4.85613	4.85921	5.88008	5.69563	5.30389	Dual specificity protein phosphatase domain;Protein-tyrosine phosphatase. catalytic;Protein-tyrosine phosphatase-like;Tyrosine specific protein phosphatases domain
Os01g0391100	1.16159	1.2845	0.990989	1.08608	1.16596	1.13127	1.48925	1.62221	1.04145	NA
Os01g0391500	5.26011	4.25486	5.33148	6.69402	6.6871	5.95008	6.05886	6.7432	6.82907	NA
Os01g0391600	0.445091	0.386035	0.377744	0.269252	0.170165	0.385922	0.21721	0.262544	0.475671	NA
Os01g0391800	0.300215	0.253529	0.269349	0.353664	0.39997	0.329491	0.652128	0.410538	0.263072	NA
Os01g0392100	5.68688	4.96498	6.24269	3.93094	4.15922	4.61473	4.74595	6.70993	6.57906	NA
Os01g0392600	0.0727883	0.0464512	0.0474943	0.0476064	0.128089	0.11145	0.0739648	0.130664	0.0619709	NA
Os01g0392800	2.44981	2.8944	2.4026	4.36859	4.53392	5.37742	4.11051	4.14378	4.34504	NA
Os01g0393000	8.80678	10.5457	4.97892	8.67942	9.14648	8.59533	8.99	6.83323	7.28113	NA
Os01g0393400	0	0	0	0	0	0	0	0.132714	0	ABC transporter type 1. transmembrane domain superfamily
Os01g0444100	0	0	0.0902662	0	0	0.0806927	0	0	0	NA
Os01g0495701	0.0867443	0.278369	0	0	0.0645819	0.111315	0.0895025	0.0540913	0.144423	NA
Os01g0495900	26.097	23.9274	21.8764	20.9566	19.58	16.6548	15.6654	20.1469	20.5064	RNA-binding. CRM domain;YhbY-like superfamily
Os01g0496900	2.65295	2.29097	2.79578	1.80093	2.57866	2.31351	2.62506	2.40706	2.2786	NA
Os01g0498200	162.669	173.685	188.34	154.742	157.581	144.014	165.852	141.48	149.172	LNK family
Os01g0498300	0.132585	0.0443202	0.039651	0.0588809	0.0658069	0.0118152	0	0.0153104	0.0766473	Glycosyltransferase 61
Os01g0499300	6.45256	6.52969	7.58906	4.81106	5.32806	5.38217	6.86958	6.04765	6.26273	JAB1/MPN/MOV34 metalloenzyme domain;MPN domain;STAMBP/STALP-like. MPN domain;USP8 dimerisation domain
Os01g0500100	0.228483	0.229131	0.153744	0.319628	0.255161	0.320688	0.442027	0.653012	0.118877	NA
Os01g0500400	0.449712	0.225494	0.0252172	0.4943	0.418518	0.360684	0.362509	0.321323	0.321724	NA
Os01g0500500	5.44526	5.07951	5.38845	4.30726	5.33464	4.50447	5.49094	5.36289	5.75524	Domain of unknown function DUF630;Domain of unknown function DUF632
Os01g0500600	4.14565	4.26376	3.89242	4.06923	4.4718	4.54668	5.28881	5.66119	4.47441	NA
Os01g0500750	0.134147	0	0.0300887	0.0268086	0.0998736	0	0.14418	0	0.0348977	NA
Os01g0500825	0.674874	0.894327	0.454116	0.75142	0.735729	1.23719	1.03621	0.851684	0.877827	NA
Os01g0500900	1.87867	1.37854	1.28812	2.4297	2.21743	2.67052	1.94367	1.96835	2.35226	Aminoacyl-tRNA synthetase. class Ic;Aminoacyl-tRNA synthetase. class I. conserved site;RNA-binding S4 domain;RNA-binding S4 domain superfamily;Rossmann-like alpha/beta/alpha sandwich fold;Tyrosine-tRNA ligase;Tyrosine-tRNA ligase. bacterial-type;Tyrosine-tRNA ligase. bacterial-type. type 1
Os01g0501000	5.96417	4.06811	5.28599	4.20788	4.96172	4.88029	5.41885	5.92244	6.43235	Mediator of RNA polymerase II transcription subunit 9. plant
Os01g0501700	33.2346	25.95	22.8409	41.477	38.3184	49.1628	38.058	38.6701	39.6087	Sec-independent periplasmic protein translocase. conserved site;Sec-independent periplasmic protein translocase TatC
Os01g0501800	890.824	731.672	354.947	1918.74	1711.48	1660.79	1286.94	759.572	1334.02	Outer membrane protein/outer membrane enzyme PagP. beta-barrel;Photosystem II PsbO. manganese-stabilising
Os01g0502400	10.0777	9.42495	11.4507	9.62055	9.9477	9.83409	10.4872	11.3142	12.9947	Oxoglutarate/iron-dependent dioxygenase;Prolyl 4-hydroxylase. alpha subunit
Os01g0502700	0.0570593	0.48638	0.153579	0.592958	0.169924	0.205935	0.34343	0.266854	0.267187	Histone-fold;Histone H2A;Histone H2A conserved site;Histone H2A. C-terminal domain
Os01g0502800	20.8852	17.4076	15.549	22.7962	25.3546	25.148	23.9989	27.4328	22.5642	Nucleotide-binding alpha-beta plait domain superfamily;RNA-binding domain superfamily;RNA recognition motif domain
Os01g0502900	20.1891	13.9909	13.1187	19.9456	19.6252	15.8158	20.1275	14.7085	16.8207	Histone-fold;Histone H2B
Os01g0503400	1.02357	0.92759	1.48281	3.02892	3.09366	2.03727	3.45982	1.82014	2.21816	;NRAMP family
Os01g0504100	2.55509	3.31714	3.71404	3.70499	4.07001	5.78244	3.01442	6.40196	4.67864	Purine permease. plant
Os01g0504500	2.60545	2.08923	2.83848	1.19841	1.66652	2.70328	2.12023	2.29949	3.75477	Multi antimicrobial extrusion protein
Os01g0504950	0	0	0	0.00368299	0	0.0147808	0	0	0	NA
Os01g0505500	0.0794766	0.111583	0.199655	0.419312	0.189347	0.458949	0.314348	0.231277	0.215025	Pentatricopeptide repeat;Tetratricopeptide-like helical domain superfamily
Os01g0505600	0	0.239429	0.294531	0	0	0	0	0	0.0931652	EF-Hand 1. calcium-binding site;EF-hand domain;EF-hand domain pair
Os01g0505700	0.0854742	0.0857166	0.0383431	0.341632	0.365908	0.616978	0.38584	0.133248	0.555893	NA
Os01g0506100	0.956625	0.627715	0.752312	1.00073	0.879278	1.46818	1.03579	1.15377	0.884842	Pentacotripeptide-repeat region of PRORP;Pentatricopeptide repeat;Tetratricopeptide-like helical domain superfamily
Os01g0506200	2.84957	2.79211	3.27197	2.18385	2.81248	2.3798	3.36052	3.91246	2.39393	Tetratricopeptide-like helical domain superfamily;Tetratricopeptide repeat;Tetratricopeptide repeat protein 5. OB fold domain
Os01g0507000	12.5142	12.1694	16.8697	6.9217	6.11718	5.74075	6.62997	7.38969	6.77411	NA
Os01g0507300	5.89832	5.16631	6.81582	5.59534	5.55867	5.44922	6.3876	7.09999	6.40961	Protein of unknown function DUF92. TMEM19
Os01g0507500	9.85112	8.86582	9.41356	9.81632	11.3992	9.36578	12.1625	11.6921	8.43121	EAF family;Transcription elongation factor Eaf. N-terminal
Os01g0507700	44.2598	50.2496	46.0983	69.2859	73.3725	73.8722	75.8438	60.6923	65.69	Heavy metal-associated domain. HMA;Heavy metal-associated domain superfamily
Os01g0507900	14.9935	17.6233	15.7287	12.0362	14.8312	15.0273	14.001	22.3298	14.9858	ATP-dependent Clp protease proteolytic subunit;ClpP/crotonase-like domain superfamily;ClpP. histidine active site;Clp protease proteolytic subunit /Translocation-enhancing protein TepA;ClpP. Ser active site
Os01g0508000	4.39302	5.27785	3.10886	6.4555	4.99771	3.29078	5.17347	2.2602	3.07771	Glycoside hydrolase family 1;Glycoside hydrolase superfamily
Os01g0508100	0.0930336	0	0	0.0371847	0	0	0.0399966	0.241721	0	NPR1/NH1-interacting protein
Os01g0508300	1.5317	1.6175	1.45751	1.8459	1.70191	1.59143	2.26485	2.50841	1.53349	NA
Os01g0508500	3.66608	4.00087	3.54713	2.61455	2.38156	1.09541	3.0595	10.3097	1.72043	NPR1/NH1-interacting protein
Os01g0509700	1.1755	1.12586	1.07835	1.17195	0.865339	1.26059	1.24922	1.1805	0.742171	NA
Os01g0509800	0	0	0.333757	0	0	0	0	0	0	SGNH hydrolase superfamily
Os01g0509900	0.0791294	0.0264513	0.0946585	0.0843394	0.07855	0.0634644	0.124736	0.0274127	0.0411703	F-box-like domain superfamily
Os01g0510100	24.6951	23.7031	24.6296	22.9122	27.7976	21.4242	23.026	24.1103	28.1813	Protein kinase. ATP binding site;Protein kinase domain;Protein kinase-like domain superfamily;Serine/threonine-protein kinase. active site
Os01g0510200	0.131274	0.131646	0	0.0699586	0.0977346	0	0	0	0.0455338	NA
Os01g0510500	7.10232	6.40757	7.41439	5.43475	6.02488	5.14572	7.17379	6.39351	6.64875	NA
Os01g0510600	14.3208	10.9989	9.78581	16.1948	14.9027	17.1233	12.1745	15.1143	15.9108	Protein FLUORESCENT IN BLUE LIGHT;Tetratricopeptide-like helical domain superfamily
Os01g0510701	1.95433	1.15811	1.9925	1.17169	1.42195	1.03308	1.29849	1.8003	2.1723	NA
Os01g0510800	13.6706	13.0553	14.1352	10.9587	11.7583	11.5181	11.7214	13.902	11.9632	Armadillo-type fold;Histone-fold;TAF6. C-terminal HEAT repeat domain;TATA box binding protein associated factor (TAF);Transcription initiation factor TFIID subunit 6
Os01g0510901	0.0239375	0.0816185	0.0515435	0.0650598	0.0499008	0.0614358	0.111144	0.0497559	0.074727	NA
Os01g0511000	0.488048	0.602379	0.370506	0.330116	1.00622	0.828027	0.629459	0.390171	1.01571	Lateral organ boundaries. LOB
Os01g0511100	2.99135	3.49118	5.04369	1.60789	1.65111	1.84073	3.23724	4.04689	1.87838	Rossmann-like alpha/beta/alpha sandwich fold;Universal stress protein A family;UspA
Os01g0511200	2.5477	2.93544	2.28576	3.61096	4.35856	6.82561	4.11707	3.64305	5.28338	39S ribosomal protein L40. mitochondrial
Os01g0511300	9.47357	7.91704	10.3569	7.8675	8.82951	9.35694	9.80498	10.0828	10.3144	26S Proteasome non-ATPase regulatory subunit 13;Proteasome component (PCI) domain;Winged helix DNA-binding domain superfamily
Os01g0511400	0	0	0.0334225	0	0	0	0	0	0	Ovate protein family;Ovate protein family. C-terminal
Os01g0511600	8.795	9.17314	6.67072	16.3447	7.40013	4.51166	5.26579	5.26673	5.64996	CidB/LrgB family
Os01g0511700	7.21	8.94449	6.75073	6.42313	6.01147	5.21542	7.36494	8.79998	7.42083	NA
Os01g0511800	0.0172811	0.0779857	0.077522	0.179585	0.0707627	0.00693002	0.00742943	0.0269401	0.0359649	NA
Os01g0512100	12.531	15.3609	13.0262	10.2906	12.4473	11.0174	12.9462	14.8184	10.9539	Chaperone J-domain superfamily;DnaJ domain;DnaJ domain. conserved site
Os01g0512200	1.5674	1.29996	1.86233	1.29359	1.58957	1.61725	1.66824	1.46168	1.49877	Adaptor protein complex AP-3. delta subunit;Armadillo-like helical;Armadillo-type fold;Clathrin/coatomer adaptor. adaptin-like. N-terminal
Os01g0512400	0.0870856	0.130999	0	0.0696146	0	0	0.224637	0.271521	0.0453099	NA
Os01g0513100	5.28579	6.55972	7.64703	4.67431	6.3211	3.97442	5.70952	6.72948	5.08778	NA
Os01g0513200	2.36655	2.43779	2.05267	2.10896	2.28357	2.29945	2.19467	2.46695	2.53699	Mitochondrial carrier domain superfamily;Mitochondrial carrier protein;Mitochondrial substrate/solute carrier
Os01g0513400	8.66365	7.37732	6.46287	10.1493	9.81501	9.44688	9.72112	9.03291	10.5057	Protein of unknown function DUF789
Os01g0513500	0.648687	0.738436	0.943773	1.02308	1.68381	2.47479	0.979851	1.53055	1.98855	NA
Os01g0513700	3.08508	3.27062	3.29511	2.95939	4.06874	4.0532	4.24424	4.06129	5.25875	Longin-like domain superfamily;Trafficking protein particle complex subunit
Os01g0513800	1.79307	1.20536	1.39658	1.26009	2.1418	1.81738	1.50785	1.63825	2.11188	Brix domain;Ribosome biogenesis protein Rpf2
Os01g0513900	0	0	0.0126119	0.0393297	0.00523286	0.00563717	0.0241737	0.0219142	0	Kinesin motor domain;Kinesin motor domain superfamily;NPK1-activating kinesin-like protein. C-terminal;P-loop containing nucleoside triphosphate hydrolase
Os01g0514000	6.85097	6.07976	5.2929	7.97575	10.5453	9.33227	8.32175	10.3411	9.78823	Ribosomal protein L24e. conserved site;Ribosomal protein L24e/L24 superfamily;Ribosomal protein L24e-related;TRASH domain
Os01g0514300	5.58337	5.99437	6.86686	4.67146	5.1762	5.65113	5.86313	7.09376	5.58757	Armadillo-like helical;Armadillo-type fold;HEAT. type 2;LIS1 homology motif;RAB11-binding protein RELCH
Os01g0514450	0	0	0	0	0	0	0	0	0.0912179	Pentatricopeptide repeat;Tetratricopeptide-like helical domain superfamily
Os01g0514600	0	0	0.0563808	0.0502345	0.077977	0.0336007	0.0630388	0.0217702	0.0108987	Actinin-type actin-binding domain. conserved site;Calponin homology domain;CH domain superfamily;Fimbrin/Plastin
Os01g0515300	1.59236	1.21042	1.6961	2.29006	1.94881	0.83392	1.6755	0.838793	1.77047	Leucine-rich repeat;Leucine-rich repeat-containing N-terminal. plant-type;Leucine-rich repeat domain superfamily;Leucine-rich repeat. typical subtype
Os01g0516600	0.678771	1.03778	0.848585	0.738288	1.16811	1.23159	1.44472	2.16257	1.78316	Dimeric alpha-beta barrel;Stress responsive alpha-beta barrel
Os01g0516700	0.405711	0.207759	0.201361	0.172509	0.205654	0.31847	0.348843	0.260167	0.422175	Glycosyl transferase. family 28. C-terminal;Glycosyltransferase family 28. N-terminal domain
Os01g0516900	0	0	0	0	0.0114804	0	0	0	0	AAA+ ATPase domain;ABC-2 type transporter;ABC transporter family G domain;ABC transporter-like;ABC transporter-like. conserved site;Plant PDR ABC transporter associated;P-loop containing nucleoside triphosphate hydrolase
Os01g0517500	0	0.0365634	0.147201	0	0	0	0	0	0	Glycoside hydrolase. family 28;Parallel beta-helix repeat;Pectin lyase fold;Pectin lyase fold/virulence factor
Os01g0517900	0	0	0	0.0996828	0	0	0	0	0	ATPase. nucleotide binding domain;Heat shock protein 70 family;Heat shock protein 70kD. C-terminal domain superfamily;Heat shock protein 70kD. peptide-binding domain superfamily
Os01g0518300	0	0	0	0	0	0.108688	0	0	0	Transcription factor BHLH95-like
Os01g0518400	0.0222921	0.156488	0.160002	0	0.0497901	0.0357581	0.038335	0.104256	0.0231968	HAT. C-terminal dimerisation domain;hAT-like transposase. RNase-H fold;Ribonuclease H-like superfamily;Zinc finger. BED-type;Zinc finger C2H2 superfamily
Os01g0518500	0.0232279	0.0116469	0.145878	0.0742718	0.0345867	0.0372591	0.0499302	0.181053	0.0725116	Aldolase-type TIM barrel;Alpha galactosidase. C-terminal beta sandwich domain;Glycoside hydrolase. family 27;Glycoside hydrolase superfamily;Glycosyl hydrolase. all-beta;Ricin B-like lectins
Os01g0518550	0	0	0.035853	0	0.0396689	0.021367	0.0114534	0	0	NA
Os01g0518651	0	0	0	0	0	0.00908051	0.0194698	0	0	Leucine-rich repeat domain superfamily
Os01g0518800	1.39795	0.876199	0.895875	1.01772	0.650492	1.04112	1.11615	0.882101	0.701366	NA
Os01g0519050	0.167375	0.0903806	0.115513	0.15438	0.105441	0.227176	0.199266	0.147189	0.241155	NA
Os01g0519100	0.56513	0.461782	0.713593	0.435022	1.26223	1.10795	0.80986	0.826615	1.06723	F-box domain;F-box-like domain superfamily;Galactose oxidase/kelch. beta-propeller;Kelch-type beta propeller
Os01g0519400	6.01553	6.10762	7.14237	6.05274	6.91845	6.72091	6.74205	7.91591	5.37209	NA
Os01g0519700	8.27785	10.6835	8.87984	8.14198	11.656	9.03496	8.07688	10.1366	11.4975	Zinc finger. SWIM-type
Os01g0520600	2.84016	3.66483	3.3916	3.66752	3.6425	3.19118	3.90501	3.54346	3.43765	Apoptotic protease-activating factors. helical domain;Leucine-rich repeat domain superfamily;NB-ARC;P-loop containing nucleoside triphosphate hydrolase;Rx. N-terminal;Virus X resistance protein-like. coiled-coil domain;Winged helix-like DNA-binding domain superfamily
Os01g0520800	2.81171	2.5733	2.84102	1.35294	1.48363	1.40122	1.24401	2.18454	1.70436	NA
Os01g0521200	0.662991	0.692575	0.805495	1.1483	1.72761	1.45121	1.68643	1.57905	1.42291	NA
Os01g0521250	0	0.229131	0.307487	0.136984	0.0425268	0.0916253	0.294685	0.0593647	0	NA
Os01g0521400	10.5759	12.5711	13.9785	10.8622	10.9486	10.3137	14.0231	11.5468	10.6006	Alpha/Beta hydrolase fold;Partial AB-hydrolase lipase domain
Os01g0521500	0.0364017	0.255535	0.141523	0.135795	0.171642	0.184904	0.198229	0.138717	0.189395	Chaperone J-domain superfamily;DnaJ domain;Protein of unknown function DUF3752
Os01g0521550	0	0	0	0	0	0.0678435	0	0	0.0146704	NA
Os01g0521600	0.0285501	0	0	0	0	0.0228981	0	0	0	Rx. N-terminal
Os01g0522100	0	0	0.0234781	0	0	0	0	0.0271966	0	NA
Os01g0522400	0.0257375	0.283916	0.196276	0.010287	0	0	0.011065	0.0534973	0.281211	Armadillo-like helical;Armadillo-type fold
Os01g0523000	0.143768	0	0.161233	0.488432	0.267591	0.518879	0.648984	0.896495	0.411406	NA
Os01g0523100	0	0	0	0	0	0	0.00731286	0	0	Leucine-rich repeat;Leucine-rich repeat-containing N-terminal. plant-type;Leucine-rich repeat domain superfamily;Leucine-rich repeat. typical subtype;Protein kinase. ATP binding site;Protein kinase domain;Protein kinase-like domain superfamily;Serine/threonine-protein kinase. active site
Os01g0523401	0	0	0	0	0	0	0	0	0	Ribosomal protein S18;Ribosomal protein S18 superfamily
Os01g0524251	0	0	0	0	0	0	0.0172363	0	0.104298	NA
Os01g0524400	0	0.111356	0	0.727868	1.28967	0.961835	0.305526	0.092323	0.346643	NA
Os01g0524500	2.24836	1.89168	2.18814	8.95601	6.56801	5.91407	5.71771	5.24764	5.82918	;Homeobox-like domain superfamily;Myb domain;Myb domain. plants;SANT domain;SANT/Myb domain
Os01g0524700	5.31072	6.20589	5.30309	3.17197	4.09349	4.75269	3.93426	4.93468	4.91742	Armadillo;Armadillo-like helical;Armadillo-type fold
Os01g0525500	0	0	0	0.0455632	0.0424355	0	0.0245044	0	0	NA
Os01g0525700	2.07035	1.31663	1.35914	1.25134	1.95494	2.06549	1.78015	1.41697	0.998368	DVL
Os01g0525701	0	0	0	0	0	0.114225	0	0	0	DVL
Os01g0525800	0.71529	0.0478213	0.812882	0.991101	1.17159	1.41509	2.78813	2.42841	1.53826	DVL
Os01g0526100	3.99024	3.14905	3.68894	2.89849	3.11285	3.2003	3.13259	3.78639	3.23147	G-patch domain;Nucleotide-binding alpha-beta plait domain superfamily;RNA-binding domain superfamily;RNA recognition motif domain;RNA recognition motif domain. eukaryote;Splicing factor 45
Os01g0526200	4.20564	4.69866	5.27967	4.8703	4.48836	6.18181	6.55855	5.94969	6.40639	AATF leucine zipper-containing domain;Apoptosis-antagonizing transcription factor. C-terminal;Protein AATF/Bfr2
Os01g0527400	7.26692	6.79141	6.65788	6.04632	7.33376	7.45953	7.54337	7.42673	7.14999	Bromo adjacent homology (BAH) domain;Bromo adjacent homology (BAH) domain superfamily;Transcription elongation factor S-II. central domain;Transcription elongation factor S-II. central domain superfamily
Os01g0527600	1.18214	1.19227	1.04848	1.46338	1.81555	1.52241	1.69601	1.53047	1.63079	RNA-dependent RNA polymerase. eukaryotic-type
Os01g0527700	4.16871	5.03977	4.43491	4.45196	4.94374	4.59888	4.63278	4.76059	6.34394	Protohaem IX farnesyltransferase;Protohaem IX farnesyltransferase. mitochondria;UbiA prenyltransferase family;UbiA prenyltransferase superfamily
Os01g0527801	0	0	0	0	0	0	0	0	0	NA
Os01g0527900	0	0.0298448	0	0.166529	0.0221568	0.0596719	0.0255889	0.0927885	0.0774202	No apical meristem-associated. C-terminal domain
Os01g0528000	0.364304	0.498188	0.534844	0.794231	1.06025	0.84999	0.968197	2.16844	0.585864	TFIIIC. subcomplex tauA subunit Sfc1. triple barrel domain superfamily;Transcription factor IIIC subunit Tfc1/Sfc1;Transcription factor IIIC subunit Tfc1/Sfc1. triple barrel domain
Os01g0528300	0	0	0.0704343	0.0209187	0.136379	0	0.0450011	0.0271966	0.136153	NA
Os01g0528800	41.1275	49.1424	52.3292	30.9974	36.1693	30.9069	43.4649	39.8826	39.1379	NAD-dependent epimerase/dehydratase;NAD(P)-binding domain superfamily
Os01g0529800	0.0549919	0.110296	0.160349	0.0329696	0.72672	0.0551317	0.13003	0.128593	0.0715295	3-Oxoacyl-[acyl-carrier-protein (ACP)] synthase III. C-terminal;FAE1/Type III polyketide synthase-like protein;Thiolase-like;Very-long-chain 3-ketoacyl-CoA synthase
Os01g0530100	0	0.0631944	0	0.176307	0.0234578	0.202163	0.18964	0.130983	0.065573	NA
Os01g0530300	0.0402441	0.161433	0.361065	0.128681	0.449431	0.322771	0.276825	0.292776	0.376896	SANT associated
Os01g0530316	0.546525	0	0	0	0.244135	0.525997	0.657887	0.567996	0.682445	NA
Os01g0530366	5.41175	4.92805	5.69248	7.4587	6.25204	9.77837	9.14592	11.5073	9.38561	DNA-directed RNA polymerases I. II. and III subunit RPABC4;RNA polymerase archaeal subunit P/eukaryotic subunit RPABC4;RNA polymerase subunit RPABC4/transcription elongation factor Spt4
Os01g0530400	3.23562	3.20606	3.60487	2.55561	3.50916	4.11339	3.28868	3.34266	3.6986	Glutaredoxin;Glutaredoxin. PICOT-like;Monothiol glutaredoxin-related;Thioredoxin-like superfamily
Os01g0530450	0.560023	0.561612	0.215334	0.575578	0.297816	0.256661	0.687894	0.166293	0.58275	NA
Os01g0530500	0.287873	0.673609	0.568207	0.291486	0.342918	0.384806	0.313528	0.97733	0.579141	Domain unknown function DUF295
Os01g0530650	0.0375687	0.188377	0.0674123	0.18019	0.167821	0.301314	0.323028	0.234268	0.0781867	NA
Os01g0531000	2.61518	2.37174	2.57073	1.76331	2.38722	2.3528	2.38548	2.38704	2.93428	RNAse P. Rpr2/Rpp21 subunit
Os01g0531200	3.60871	3.00047	3.49192	2.25849	3.28238	3.10152	3.33936	4.11427	3.76383	Aminotransferase-like. plant mobile domain;Phospholipase C. phosphatidylinositol-specific. Y domain
Os01g0531300	0	0.0300637	0.0537929	0.0239644	0	0	0	0	0	Katanin p80 subunit. C-terminal
Os01g0531400	0.413581	0.414754	0.350445	0.312242	0.273702	0.663411	0.276586	0.501467	0.454274	Domain of unknown function DUF642
Os01g0531500	20.0309	25.1893	21.8554	22.0536	23.4532	22.0483	26.329	21.3516	29.0388	Alpha/Beta hydrolase fold;Dienelactone hydrolase
Os01g0532200	17.6129	17.0797	18.6774	14.1701	16.1114	15.798	14.888	17.17	15.6862	FF domain;FF domain superfamily;Pre-mRNA-processing factor Prp40
Os01g0532300	1.6124	3.78023	1.79851	2.43851	1.84934	1.13592	2.52924	1.6531	1.81388	Protein of unknown function DUF761. plant
Os01g0532600	2.05861	1.24203	2.29744	1.32452	1.14637	1.34234	2.02909	1.35675	1.968	Cation transporter
Os01g0532700	0.387996	0.355745	0.367997	0.177232	0.354893	0.34675	0.305016	0.380197	0.3576	NA
Os01g0532800	1.21818	0.646748	0.750053	0.821039	0.569064	0.555561	0.492908	0.868849	0.546815	Condensin complex subunit 2/barren
Os01g0533000	0.847113	0.918025	1.34842	1.21235	0.722234	0.471206	0.916342	1.61879	1.32224	Glycosyl transferase. family 48
Os01g0533100	0.451208	0.150829	0.634214	0.45687	0.358323	0.156816	0.672468	0.68777	0.860785	1.3-beta-glucan synthase subunit FKS1-like. domain-1;Vta1/callose synthase. N-terminal;Vta1/Callose synthase. N-terminal domain superfamily
Os01g0533400	0	0	0	0	0	0	0	0	0	Beta-galactosidase. beta-sandwich domain;D-galactoside/L-rhamnose binding SUEL lectin domain;Galactose-binding-like domain superfamily;Glycoside hydrolase 35. catalytic domain;Glycoside hydrolase. family 35;Glycoside hydrolase. family 35. conserved site;Glycoside hydrolase superfamily
Os01g0533500	3.90889	4.05849	4.4736	3.77613	4.38073	3.7665	3.97855	4.09116	4.03877	Glycosyl transferase. family 48
Os01g0533800	1.87691	2.33853	1.53085	1.80347	2.01843	1.42931	2.11916	2.14768	1.73607	Vta1/Callose synthase. N-terminal domain superfamily
Os01g0533900	0	0.006942	0.0434746	0.0940713	0.0257688	0.0666235	0.0119041	0.0143886	0.0864395	AAA+ ATPase domain;ABC transporter-like;ABC transporter-like. conserved site;ABC transporter type 1. transmembrane domain;ABC transporter type 1. transmembrane domain superfamily;P-loop containing nucleoside triphosphate hydrolase;Type I protein exporter
Os01g0534700	0.0799792	0.144371	0.150688	0.364423	0.339408	0.333559	0.364474	0.39067	0.39948	AAA+ ATPase domain;ABC transporter-like;ABC transporter-like. conserved site;ABC transporter type 1. transmembrane domain;ABC transporter type 1. transmembrane domain superfamily;P-loop containing nucleoside triphosphate hydrolase;Type I protein exporter
Os01g0534800	7.41325	8.49632	9.69811	5.13782	6.43457	5.27202	6.31134	6.57854	6.28275	Ubiquitin fusion degradation protein Ufd1-like;Ufd1-like. Nn domain;Zinc finger. RING/FYVE/PHD-type
Os01g0534900	2.7602	2.28339	2.06785	3.83343	4.25528	4.01013	5.48977	4.73277	5.03846	10TM putative phosphate transporter. cytosolic domain;Calcium-dependent channel. 7TM region. putative phosphate;Calcium permeable stress-gated cation channel 1. N-terminal transmembrane domain
Os01g0535001	0	0	0	0.0460241	0.100018	0	0.066006	0	0.0399408	NA
Os01g0535100	0	0	0	0.0270133	0	0	0	0	0	Zinc finger. RING/FYVE/PHD-type;Zinc finger. RING-type
Os01g0535400	1.61345	1.28984	1.91871	1.24109	1.46187	1.34898	1.83228	1.91413	1.32255	Gnk2-homologous domain;Gnk2-homologous domain superfamily;Protein kinase. ATP binding site;Protein kinase domain;Protein kinase-like domain superfamily;Serine-threonine/tyrosine-protein kinase. catalytic domain
Os01g0535900	2.51134	2.0444	1.32538	2.58615	4.19036	5.13022	4.20434	4.51376	4.28881	S-adenosyl-L-methionine-dependent methyltransferase;tRNA (guanine-N-7) methyltransferase. Trmb type
Os01g0536000	25.5582	27.5534	25.987	21.3975	19.7859	19.7888	26.1351	20.5693	21.3316	NAF domain;NAF/FISL domain;Protein kinase. ATP binding site;Protein kinase domain;Protein kinase-like domain superfamily;Serine/threonine-protein kinase. active site
Os01g0536400	0.0912126	0.0365885	0.0982016	0.0583309	0.149399	0.0877866	0.141169	0.0379184	0.0949142	Isopenicillin N synthase-like superfamily;Non-haem dioxygenase N-terminal domain;Oxoglutarate/iron-dependent dioxygenase
Os01g0537250	7.69402	6.95544	4.4219	2.47801	7.88674	13.6653	5.58008	12.5391	8.60963	Domain of unknown function DUF3778
Os01g0538000	14.2646	13.6472	12.8856	12.9314	14.8702	16.3438	15.5894	14.9845	16.6444	NA
Os01g0539400	37.1106	40.8139	38.0756	39.4684	38.5931	39.9107	38.4471	48.7115	36.4434	NA
Os01g0539900	2.38601	1.56009	1.96088	3.04411	3.43912	4.04165	3.20865	2.94594	3.16811	NA
Os01g0540300	0	0	0	0.235916	0	0	0	0.102239	0.102367	P-loop containing nucleoside triphosphate hydrolase;Small GTPase;Small GTP-binding protein domain
Os01g0540800	6.26636	5.56881	5.53264	5.68365	7.25786	7.57873	8.02597	9.22279	8.62771	NA
Os01g0541000	17.1068	15.8161	17.8394	15.793	23.3417	24.8562	23.5307	27.7147	25.4552	B3 DNA binding domain;DNA-binding pseudobarrel domain superfamily
Os01g0541600	1.53615	1.75546	2.14745	2.25604	2.48683	2.12026	2.59558	2.32049	1.78436	RNAse P. Rpr2/Rpp21 subunit
Os01g0541800	0.525962	0.659318	0.137634	1.47156	1.07685	2.07404	2.67575	1.32101	1.16303	SWEET sugar transporter
Os01g0541900	7.29932	10.7634	12.7499	6.43703	5.90445	4.90375	6.34285	8.09259	6.59279	PPM-type phosphatase domain;PPM-type phosphatase domain superfamily;Protein kinase domain;Protein kinase-like domain superfamily;Protein phosphatase 2C family;Serine/threonine-protein kinase. active site
Os01g0542000	1.0927	1.43297	1.13118	2.03814	2.92035	3.37071	3.30044	3.69808	3.49861	Cupin 2. conserved barrel;DNA-damage-repair/toleration protein. DRT102;RmlC-like cupin domain superfamily;RmlC-like jelly roll fold;Sugar-phosphate isomerase. RpiB/LacA/LacB family;Sugar-phosphate isomerase. RpiB/LacA/LacB superfamily
Os01g0542100	0.0126421	0	0.0113423	0.0151588	0.0235304	0.0202788	0	0	0	NA
Os01g0542700	4.02346	7.09254	6.88117	3.74395	5.35913	3.20173	8.48657	7.18699	4.61195	Basic-leucine zipper domain
Os01g0543000	1.85665	2.09997	2.66217	2.89379	3.33896	2.7538	3.44065	3.1455	3.3435	NA
Os01g0543100	0	0.114895	0.102791	0.0610566	0.0142164	0.0918887	0.0492554	0.0198451	0	Haem peroxidase;Haem peroxidase superfamily;Peroxidase. active site;Peroxidases heam-ligand binding site;Plant peroxidase;Secretory peroxidase
Os01g0543400	0.168964	0.135554	0.18191	0	0.100636	0.271029	0.0290561	0.0702407	0.0703283	SGNH hydrolase superfamily
Os01g0543600	0.140059	0.0802605	0.502635	0.0639772	0.402203	0.120355	0.172038	0.135164	0.229024	Cytochrome P450;Cytochrome P450 superfamily
Os01g0544200	0.255395	0.26597	0.193885	0.730258	0.841021	0.299375	0.726359	0.581901	0.613292	Cytochrome P450;Cytochrome P450. E-class. group I;Cytochrome P450 superfamily
Os01g0544450	0	0.00947579	0.0084775	0.0528734	0.0140697	0.0151568	0	0.0294606	0.00983245	AAA+ ATPase domain;MCM. AAA-lid domain;MCM domain;MCM N-terminal domain;MCM OB domain;Mini-chromosome maintenance complex protein 4;Mini-chromosome maintenance. conserved site;Mini-chromosome maintenance protein;Nucleic acid-binding. OB-fold;P-loop containing nucleoside triphosphate hydrolase;Winged helix-like DNA-binding domain superfamily
Os01g0544700	8.21686	7.15505	6.58328	7.5415	9.60426	7.98688	7.73383	8.45182	8.867	NA
Os01g0545100	0	0	0	0.0598941	0	0	0	0	0	NA
Os01g0545900	0.449292	0.238535	0.355676	0.200705	0.167251	0.222567	0.249969	0.274673	0.220012	Pentatricopeptide repeat;Tetratricopeptide-like helical domain superfamily
Os01g0546000	0	0	0	0	0.0481436	0	0.0139002	0	0	LysM domain;LysM domain superfamily;Protein kinase. ATP binding site;Protein kinase domain;Protein kinase-like domain superfamily;Serine/threonine-protein kinase. active site;Serine-threonine/tyrosine-protein kinase. catalytic domain
Os01g0546400	7.35572	7.71291	11.1128	5.55832	8.60577	12.337	11.8035	11.7807	9.8179	EamA domain;WAT1-related protein
Os01g0546500	0.502803	0.263076	0.353041	0.646585	0.764957	0.946794	0.808261	0.363517	0.750689	Pentatricopeptide repeat;Tetratricopeptide-like helical domain superfamily
Os01g0546700	0.800837	0.743619	0.625362	0.687594	0.806015	0.666086	0.994623	0.647344	0.848769	Pentatricopeptide repeat;Tetratricopeptide-like helical domain superfamily
Os01g0546800	2.13855	1.64	1.11251	1.78134	1.84638	1.77284	1.94695	2.54007	2.48714	AmbAllergen;Pectate lyase;Pectin lyase fold;Pectin lyase fold/virulence factor
Os01g0546900	2.40169	2.18398	3.56084	1.59447	2.06084	2.922	2.85257	2.94026	2.32973	JmjC domain
Os01g0547000	4.05151	4.06841	4.64038	2.92	3.48569	3.46982	4.91968	5.01138	4.1879	Apoptotic protease-activating factors. helical domain;Leucine-rich repeat domain superfamily;NB-ARC;P-loop containing nucleoside triphosphate hydrolase;Rx. N-terminal;Virus X resistance protein-like. coiled-coil domain;Winged helix-like DNA-binding domain superfamily
Os01g0547133	0.117601	0	0	0.0671488	0.0750473	0.215589	0.0722266	0.192062	0.017482	Neprosin
Os01g0547200	3.39354	2.73369	2.78953	2.9845	3.09717	2.96961	3.5716	4.3877	3.62774	Zinc finger. BED-type
Os01g0547500	0.162577	0.407597	0.419354	0.351979	0.388338	0.358579	0.331999	0.36609	0.289008	NA
Os01g0547600	3.57553	5.09226	6.4428	2.05359	1.76722	1.3495	5.01197	6.99483	1.95412	Major facilitator superfamily;MFS transporter superfamily
Os01g0548000	0	0	0	0	0.0165828	0	0	0	0	NA
Os01g0548600	0.0637721	0.0319765	0.171647	0.152935	0.284873	0.0255737	0.301583	0.364526	0.265441	Protein kinase domain;Protein kinase-like domain superfamily;Serine/threonine-protein kinase. active site
Os01g0548750	0	0	0	0.0232049	0.021612	0	0.0249596	0.150845	0.0906197	Gnk2-homologous domain;Gnk2-homologous domain superfamily
Os01g0549000	0.0310656	0	0	0	0	0	0	0	0	Glycoside hydrolase. family 28;Parallel beta-helix repeat;Pectin lyase fold;Pectin lyase fold/virulence factor
Os01g0549200	3.40166	3.79473	3.70267	3.28555	2.98466	3.34154	4.22533	3.93266	3.15941	;Histidine kinase/HSP90-like ATPase superfamily;Morc. S5 domain 2-like
Os01g0549400	9.24507	7.69618	9.2712	8.35996	9.99168	9.08615	10.1755	9.8103	9.59598	;ATP-dependent RNA helicase DEAD-box. conserved site;DEAD/DEAH box helicase domain;Helicase. C-terminal;Helicase superfamily 1/2. ATP-binding domain;P-loop containing nucleoside triphosphate hydrolase;RNA helicase. DEAD-box type. Q motif;WW domain;WW domain superfamily
Os01g0549500	0	0.0353738	0	0.169183	0.061277	0.0943022	0.0707687	0.146638	0.0489403	Phox homology;Putative zinc-RING and/or ribbon;PX domain superfamily
Os01g0549600	0	0	0	0	0.0226777	0	0	0	0	NA
Os01g0549700	13.6584	14.8409	15.1961	11.7388	13.0878	16.9348	16.0222	16.4916	16.7644	;DEAD/DEAH box helicase domain;Helicase. C-terminal;Helicase superfamily 1/2. ATP-binding domain;P-loop containing nucleoside triphosphate hydrolase;RNA helicase. DEAD-box type. Q motif
Os01g0550000	14.3847	14.1286	12.9058	13.0965	15.6602	18.6808	16.8872	16.9115	19.5001	;DEAD/DEAH box helicase domain;Helicase. C-terminal;Helicase superfamily 1/2. ATP-binding domain;P-loop containing nucleoside triphosphate hydrolase;RNA helicase. DEAD-box type. Q motif
Os01g0550100	14.3667	13.7249	15.3065	11.5655	14.1358	13.4159	13.5982	14.2689	15.1608	Papain-like cysteine peptidase superfamily;Peptidase C19. ubiquitin carboxyl-terminal hydrolase;Ubiquitin-like domain;Ubiquitin-like domain superfamily;Ubiquitin specific protease. conserved site;Ubiquitin specific protease domain
Os01g0550200	0.740301	0.562425	0.764823	0.842842	0.81839	1.4034	1.33093	1.30562	0.583594	F-box-like domain superfamily;F-box protein SKIP8-like;NTF2-like domain superfamily;SnoaL-like domain
Os01g0550300	252.58	258.91	336.343	148	150.038	128.761	156.985	190.323	199.242	Development/cell death domain
Os01g0550600	0.0114983	0.0576546	0.0309484	0.0827238	0.042803	0.0645542	0.00988661	0	0.0119649	NA
Os01g0551000	12.2807	13.9158	19.0098	8.67059	8.55662	11.6477	12.105	13.225	10.8664	NA
Os01g0551100	5.9343	5.60227	6.84799	6.31412	10.1312	8.09115	9.04373	11.867	8.83682	Ribonuclease III domain;Ribonuclease III. endonuclease domain superfamily
Os01g0551400	0.183687	0	0.197762	0.234937	0.300864	0.265181	0.221115	0.152722	0.688108	NFD6/NOXY2-like
Os01g0551800	0	0	0.0901978	0	0	0	0.0172885	0	0	ABI family
Os01g0551900	4.0711	4.47943	4.39986	3.45412	4.04646	4.18375	3.67952	4.85867	4.43134	WD40 repeat;WD40-repeat-containing domain superfamily;WD40/YVTN repeat-like-containing domain superfamily
Os01g0552000	3.15916	3.02687	3.11418	2.67014	2.87636	3.29226	3.38246	4.10932	3.75849	RAVE complex protein Rav1 C-terminal
Os01g0552050	1.55297	1.42849	1.43174	1.73798	1.6426	1.92413	2.09042	2.10374	2.16208	NA
Os01g0552100	8.48091	9.6265	9.03042	7.22648	6.03657	4.48482	5.44908	6.97379	7.56436	NA
Os01g0552300	72.3756	79.4989	71.788	63.931	58.0917	57.3443	56.6511	63.2293	61.2601	PPM-type phosphatase. divalent cation binding;PPM-type phosphatase domain;PPM-type phosphatase domain superfamily;Protein phosphatase 2C family
Os01g0552500	5.95115	6.24263	5.53583	5.86628	6.41497	6.92526	6.96914	8.02525	6.28764	NA
Os01g0552850	0.280143	0.193145	0.345594	0.293923	0.11732	0.294898	0.150548	0.145575	0.273293	NA
Os01g0553400	3.07318	2.64163	3.88637	3.53289	4.00947	4.44837	3.58614	3.6654	3.54815	FBD domain;F-box-like domain superfamily;Leucine-rich repeat domain superfamily
Os01g0553600	9.60963	9.68598	7.77997	8.01433	7.8286	6.97447	8.02418	9.22414	8.14061	NA
Os01g0554150	0.0379987	0.228639	0	0.303755	0.0848711	0.213333	0.163362	0	0.0395408	Transposase. MuDR. plant
Os01g0554400	0	0	0.0171318	0.0457925	0	0.0306296	0	0	0.0397398	NA
Os01g0555100	1.2553	3.2616	1.30542	19.3852	10.2804	8.0086	10.9897	1.77903	4.9578	Zinc finger. RanBP2-type;Zinc finger. RanBP2-type superfamily
Os01g0555200	19.0897	17.7773	25.0845	9.6255	10.0755	6.62358	10.717	14.663	7.64015	Aspartate racemase;Asp/Glu/hydantoin racemase;Asp/Glu racemase
Os01g0555300	4.93117	5.16994	5.07776	5.06174	5.40265	4.49428	6.69724	6.11494	6.35581	NA
Os01g0555600	1.48941	0.663837	0.185594	0.42994	1.23208	0.630459	0.462453	0.558971	0.60272	Dynein light chain superfamily;Dynein light chain. type 1/2
Os01g0555800	0.426114	0.356102	0.860183	1.22058	0.687365	0.569596	0.396918	1.29166	0.812912	Peptide deformylase;Peptide deformylase superfamily
Os01g0556201	0.085681	0.107405	0	0.0684918	0.0318951	0	0.128925	0.0667853	0.0668686	NA
Os01g0556400	3.65043	2.74176	1.78145	3.83381	5.00344	4.56928	4.47831	4.33355	3.01979	Chaperone J-domain superfamily;DnaJ domain;DnaJ domain. conserved site;Domain of unknown function DUF1977. DnaJ-like
Os01g0556650	101.08	115.988	87.2913	111.624	121.766	133.76	140.076	124.971	76.3745	NA
Os01g0556700	26.4162	30.3171	22.3138	31.9645	35.8107	43.148	44.4719	36.7392	27.9405	MFS transporter superfamily;Proton-dependent oligopeptide transporter family
Os01g0556800	0.164426	0.101472	0.204259	0.0404427	0.103583	0.091298	0.141378	0.170886	0.223744	Agenet domain. plant type;Agenet-like domain;Protein of unknown function DUF724
Os01g0557100	7.2193	9.7354	10.2572	3.76196	4.43928	4.44633	8.83439	10.6782	6.05084	Alpha/Beta hydrolase fold;Alpha/beta hydrolase fold-1
Os01g0557200	0	0	0.138066	0	0.183314	0	0.185245	0.0639735	0.0320267	Alpha/Beta hydrolase fold;Alpha/beta hydrolase fold-1
Os01g0557400	0.585674	0.603209	0.511257	0.392256	0.553888	0.444339	0.612463	0.674486	0.592971	F-box domain;F-box-like domain superfamily
Os01g0557500	29.8524	31.9203	36.4077	25.3577	30.9482	33.85	25.0159	36.5293	27.2585	Calcium/proton exchanger;Calcium/proton exchanger CAX;Sodium/calcium exchanger membrane region
Os01g0557550	0	0.0511256	0.137218	0.12226	0.170801	0.0613326	0.0876701	0.264919	0.0795749	NA
Os01g0558100	0.299664	0.95618	0.928769	0.0871075	0.10141	0.393284	0.421626	0.821059	0.765388	Glutathione S-transferase. C-terminal domain superfamily;Glutathione S-transferase. C-terminal-like;Glutathione S-transferase. N-terminal;Thioredoxin-like superfamily
Os01g0558200	6.97471	6.28788	7.467	6.31014	6.7057	6.90439	8.35903	7.81122	6.20576	Glutamate/phenylalanine/leucine/valine dehydrogenase;Glutamate/phenylalanine/leucine/valine dehydrogenase. C-terminal;Glutamate/phenylalanine/leucine/valine dehydrogenase. dimerisation domain;NAD(P) binding domain of glutamate dehydrogenase;NAD(P)-binding domain superfamily
Os01g0558300	12.3728	12.8349	11.885	12.1303	15.603	17.7075	15.8614	16.4929	19.1024	GIR2-like;RWD domain;Ubiquitin-conjugating enzyme/RWD-like
Os01g0558500	4.84035	4.81653	5.61947	4.16117	4.50983	4.44529	5.45795	4.61212	4.74452	;PWWP domain
Os01g0558600	54.0211	64.4102	92.5634	44.4815	54.3811	36.7916	56.771	67.143	50.0882	P-loop containing nucleoside triphosphate hydrolase;Small GTPase;Small GTP-binding protein domain
Os01g0558700	0.0803664	0	0.252363	0.256974	0.0897502	0.19337	0.0691016	0.375857	0.20907	NA
Os01g0558800	8.69392	6.66325	5.90196	5.64173	5.88204	9.09382	7.31898	9.61952	9.30473	Protein of unknown function DUF3531
Os01g0558850	5.48869	6.85755	6.40286	5.59076	5.32291	5.47402	6.24783	6.16282	5.10383	Metalloenzyme. LuxS/M16 peptidase-like;Peptidase M16. C-terminal;Peptidase M16. N-terminal;Peptidase M16. zinc-binding site
Os01g0558900	13.0598	14.3512	15.6448	13.0277	10.6544	9.85479	10.818	13.4582	12.4414	NA
Os01g0559000	3.65447	4.38187	5.08442	4.25496	4.29805	3.99296	5.39643	4.16959	4.96014	Galactose-binding-like domain superfamily;PITH domain;PITH domain superfamily
Os01g0559100	1.0408	0.946331	1.12055	0.643407	0.88853	0.857012	0.966501	0.778813	1.05415	Aminoacyl-tRNA synthetase. class II;Aminoacyl-tRNA synthetase. class II (G/ P/ S/T);Class I and II aminoacyl-tRNA synthetase. tRNA-binding arm;Serine-tRNA ligase catalytic core domain;Serine-tRNA ligase. type1;Serine-tRNA synthetase. type1. N-terminal;Serine-tRNA synthetase. type1. N-terminal domain superfamily
Os01g0559150	0	0	0	0	0.0878237	0	0	0	0	NA
Os01g0559200	3.80948	2.68053	3.77659	3.53313	3.35328	4.55767	3.40218	4.02476	3.83267	Phosphorylated adapter RNA export protein;Phosphorylated adapter RNA export protein. RNA-binding domain;Phosphorylated adapter RNA export protein. RNA-binding domain superfamily
Os01g0559300	4.04047	4.98188	4.13018	4.79186	5.30127	6.40149	5.69528	6.84952	4.99708	NA
Os01g0559500	0	0	0	0	0.0182174	0.0294374	0	0.0127151	0	Pentatricopeptide repeat;Tetratricopeptide-like helical domain superfamily
Os01g0559525	1.41318	1.27212	1.14809	1.29867	1.2758	1.07094	1.2725	1.86189	1.18106	NA
Os01g0559550	0.705819	1.78818	1.29983	1.54418	1.65944	1.57909	1.43736	1.81457	1.46893	NA
Os01g0559600	115.153	74.6509	147.908	92.907	113.908	86.1253	131.103	238.341	87.9306	Asparaginyl endopeptidase;Peptidase C13. legumain
Os01g0559750	2.1336	1.22266	2.26583	6.57858	3.85774	6.84486	11.7185	7.33105	7.38551	NA
Os01g0559900	0.821923	0.563964	1.43603	1.48696	1.32048	1.4225	1.89697	1.3038	2.88094	NA
Os01g0560000	8.92738	8.44113	10.6031	7.57136	9.71024	8.86483	11.1266	10.038	12.3685	Amidohydrolase;Bacterial exopeptidase dimerisation domain;Peptidase M20;Peptidase M20. dimerisation domain
Os01g0560200	8.78818	8.19366	9.69836	9.13489	9.84567	6.95834	8.64273	10.2423	9.40778	GOSR2/Membrin/Bos1;SNARE;Vesicle transport v-SNARE. N-terminal;Vesicle transport v-SNARE. N-terminal domain superfamily
Os01g0561500	0.134535	0.12528	0.163812	0.0921814	0.143089	0.0539508	0.0908895	0.0399488	0.109996	NA
Os01g0561600	0	0	0	0	0.0306114	0.0219844	0	0	0	Cytochrome P450;Cytochrome P450. conserved site;Cytochrome P450. E-class. group I;Cytochrome P450 superfamily
Os01g0561800	0	0	0	0	0.0166037	0.0357731	0	0.0231777	0.0464131	NA
Os01g0562400	0.0522342	0.065478	0.0702958	0.0313163	0	0.0104734	0.0112282	0.0135716	0.081531	FKBP-type peptidyl-prolyl cis-trans isomerase domain;Tetratricopeptide-like helical domain superfamily
Os01g0562600	0.542063	0.412387	0.788193	0.493083	0.612314	0.524701	0.932166	0.91303	1.26428	Protein of unknown function DUF247. plant
Os01g0563000	7.2919	7.98987	6.85463	10.5698	19.1622	14.989	19.2449	24.9724	34.6339	FKBP-type peptidyl-prolyl cis-trans isomerase domain;Tetratricopeptide-like helical domain superfamily
Os01g0563500	0.343919	0.557137	0.735795	1.07854	1.87114	1.18821	1.56955	1.40223	1.34892	NA
Os01g0563700	0.0609708	0.0833778	0.0547022	0.0487389	0.0412666	0.0844646	0.0619564	0.0633661	0.0403742	NA
Os01g0564300	10.0732	17.121	19.6637	12.0317	29.3515	11.8975	15.0674	22.6392	37.1823	FKBP-type peptidyl-prolyl cis-trans isomerase domain
Os01g0564400	2.52016	2.54326	2.5749	2.30055	2.64574	2.61424	3.09657	3.28842	3.01953	NA
Os01g0565600	21.0748	21.5313	25.6761	21.6963	24.5665	25.4281	22.9288	26.5355	25.7452	CXXC motif containing zinc binding protein. eukaryotic
Os01g0565800	0	0.0965088	0	0	0.179121	0.115776	0.289613	0.30005	0.500707	At5g01610-like superfamily;Protein of unknown function DUF538
Os01g0565900	3.54148	3.94303	3.67774	2.96474	3.18683	3.56725	2.81729	3.79654	5.91954	Protein transport protein SecG/Sec61-beta/Sbh;Protein transport Sec61-beta/Sbh
Os01g0566000	0.0716415	0	0.016069	0	0	0	0.0153999	0	0.0745489	Ribonuclease H-like superfamily
Os01g0566100	0.685393	0.806136	0.835084	0.426137	0.623677	0.631146	0.589322	1.01132	0.871699	Protein EARLY FLOWERING 3-like
Os01g0566200	0.0351803	0.0352801	0.126253	0.168735	0.13096	0.0282157	0	0.219374	0.109824	NA
Os01g0566500	0	0.044717	0.146689	0.0237632	0.298782	0	0.127801	0.0463423	0.185601	Carotenoid oxygenase
Os01g0566701	0.246697	0.247397	0	1.44617	1.22446	0.395719	0.212118	0.512779	0.427849	NA
Os01g0566800	0.360215	0.399261	0.0510284	2.37937	2.51245	1.03397	0.766159	0.551698	0.453745	Helix-loop-helix DNA-binding domain superfamily;Myc-type. basic helix-loop-helix (bHLH) domain
Os01g0566900	61.5773	64.0859	60.3036	57.3993	64.2686	54.5415	63.9245	60.9564	58.8107	3'-5' exonuclease domain;K Homology domain;K Homology domain. type 1;K Homology domain. type 1 superfamily;Ribonuclease H-like superfamily;Ribonuclease H superfamily
Os01g0567200	0	0	0	0	0	0	0.0375009	0	0	Domain of unknown function DUF3778
Os01g0567400	15.8565	16.2459	21.0569	14.6888	16.195	17.7218	19.4911	22.7262	19.6571	Protein of unknown function DUF3511
Os01g0567600	0	0	0	0	0	0.027684	0	0	0	Major facilitator. sugar transporter-like;Major facilitator superfamily domain;MFS transporter superfamily;Sugar/inositol transporter;Sugar transporter. conserved site
Os01g0569800	0	0	0.0074703	0.0133119	0	0.00667802	0.00715927	0	0.00866427	NA
Os01g0570500	23.0011	22.6259	22.3439	22.3966	24.3931	24.3682	25.9057	25.9228	20.8074	Protein kinase. ATP binding site;Protein kinase domain;Protein kinase-like domain superfamily;Serine/threonine-protein kinase. active site
Os01g0570601	0	0	0	0	0	0	0	0	0	NA
Os01g0570700	19.7269	16.2589	13.5241	22.2398	31.2863	26.1232	30.8189	26.1186	27.4625	ATP-grasp fold;Carbamoyl-phosphate synthase large chain. methylglyoxal synthase-like domain;Carbamoyl-phosphate synthase large subunit. CPSase domain;Carbamoyl-phosphate synthetase large subunit-like. ATP-binding domain;Methylglyoxal synthase-like domain;Methylglyoxal synthase-like domain superfamily
Os01g0570800	5.2975	5.65686	5.46798	10.5966	14.0324	6.59937	7.16984	5.76051	7.54139	IQ domain-containing protein IQM;IQ motif. EF-hand binding site
Os01g0571000	2.54783	3.73038	3.79456	3.06521	2.31419	1.6041	3.2751	3.49526	2.54518	Graves disease carrier protein;Mitochondrial carrier domain superfamily;Mitochondrial carrier protein;Mitochondrial substrate/solute carrier
Os01g0571100	0.059755	0	0	0.047767	0	0	0	0.0621026	0	NA
Os01g0571133	0.0376397	0.276808	0.168849	0.170501	0.27089	0.221381	0.248123	0.391185	0.326394	NA
Os01g0571166	1.53274	1.40089	1.2359	1.41136	1.35781	1.49385	2.6358	2.33903	1.83722	NA
Os01g0571200	2.16825	2.21622	1.30936	3.03321	2.82499	4.28064	4.94765	4.03018	4.25216	Ribosomal protein L34;Ribosomal protein L34. conserved site
Os01g0571300	0.0347886	0.156993	0.0780297	0.0139047	0.0259004	0.0279016	0.0448685	0.0361553	0.0181002	Heat shock factor (HSF)-type. DNA-binding;Heat shock transcription factor family;Winged helix DNA-binding domain superfamily;Winged helix-like DNA-binding domain superfamily
Os01g0571700	8.05878	5.82414	5.98523	6.13802	8.81608	7.61759	8.64382	9.63597	7.3483	NA
Os01g0571766	0.6177	1.93579	1.03911	1.23444	2.24193	2.22937	2.92115	1.44443	1.76761	NA
Os01g0572100	2.59226	2.43314	2.24554	2.61322	2.63349	2.84721	2.74496	2.98607	2.60445	Zinc finger. CCCH-type;Zinc finger. CCCH-type superfamily
Os01g0572200	0.114699	0.0821605	0.102907	0.0392951	0.0609962	0.0394254	0.0140889	0.136235	0.085253	NA
Os01g0572300	0.741476	0.458371	0.610565	0.479049	0.862083	0.944984	1.06549	1.29842	0.803275	Zinc finger C2H2 superfamily;Zinc finger C2H2-type
Os01g0572700	2.00055	2.19141	1.62918	1.31626	2.21122	1.82667	2.11709	2.31904	2.41801	NA
Os01g0574400	2.1652	1.59098	1.85307	1.21237	2.11715	2.28874	1.97324	2.38507	2.3569	AAA ATPase. AAA+ lid domain;AAA+ ATPase domain;ATPase. AAA-type. conserved site;ATPase. AAA-type. core;Peptidase. FtsH;Peptidase M41;Peptidase M41-like;P-loop containing nucleoside triphosphate hydrolase
Os01g0574500	4.87688	3.73942	4.67212	4.75014	4.90271	6.01077	4.98299	4.29532	5.46664	AAA ATPase. AAA+ lid domain;AAA+ ATPase domain;ATPase. AAA-type. conserved site;ATPase. AAA-type. core;Peptidase. FtsH;Peptidase M41;Peptidase M41-like;P-loop containing nucleoside triphosphate hydrolase
Os01g0574550	0	0	0	0	0	0	0	0	0	NA
Os01g0574600	5.4859	6.71221	4.73185	5.41817	5.72433	5.96277	4.89907	6.29578	6.78853	3-hydroxyisobutyrate dehydrogenase. NAD-binding domain;3-hydroxyisobutyrate dehydrogenase-related;3-hydroxyisobutyrate dehydrogenase-related. conserved site;6-phosphogluconate dehydrogenase. domain 2;6-phosphogluconate dehydrogenase-like. C-terminal domain superfamily;6-phosphogluconate dehydrogenase. NADP-binding;NAD(P)-binding domain superfamily
Os01g0574800	0.673088	0.700959	0.720018	2.71096	3.23801	3.30132	3.13856	2.17931	2.99019	Late embryogenesis abundant protein. LEA_2 subgroup
Os01g0575000	28.7994	27.992	26.2558	25.1548	28.1855	24.1681	31.4344	31.0894	26.5886	GB1/RHD3-type guanine nucleotide-binding (G) domain;P-loop containing nucleoside triphosphate hydrolase;RHD3/Sey1
Os01g0575200	0.78749	1.27159	1.17355	1.15231	1.69926	0.727937	0.573821	1.34555	1.66667	Helix-loop-helix DNA-binding domain superfamily;Myc-type. basic helix-loop-helix (bHLH) domain
Os01g0575500	10.7756	10.4238	11.7261	9.65111	10.8212	10.5576	12.9747	13.1871	12.5353	cDENN domain;dDENN domain;G-protein beta WD-40 repeat;Tripartite DENN domain;uDENN domain;WD40 repeat;WD40 repeat. conserved site;WD40-repeat-containing domain superfamily;WD40/YVTN repeat-like-containing domain superfamily
Os01g0575801	0.784284	0	0.938199	0.501554	0.467125	0.293544	0.719309	0.869436	0.65289	NA
Os01g0576000	0	0	0.033329	0.0593914	0.0276573	0.0893827	0.191648	0.0386078	0.038656	NA
Os01g0576050	0	0.0741962	0.0663796	0.0295716	0.275417	0.178018	0.477118	0.384465	0.0769889	NA
Os01g0576100	0	0	0	0	0	0	0	0	0	Helix-loop-helix DNA-binding domain superfamily;Myc-type. basic helix-loop-helix (bHLH) domain
Os01g0577300	0	0	0	0	0.0537363	0	0	0	0	Helix-loop-helix DNA-binding domain superfamily;Myc-type. basic helix-loop-helix (bHLH) domain
Os01g0577450	0.0328117	0.0164524	0	0.0262291	0.0122143	0	0.0423188	0.0341008	0.0682866	NA
Os01g0577600	0	0	0	0	0	0	0.023496	0	0	Leucine-rich repeat;Leucine-rich repeat-containing N-terminal. plant-type;Leucine-rich repeat domain superfamily;Protein kinase domain;Protein kinase-like domain superfamily;Serine-threonine/tyrosine-protein kinase. catalytic domain
Os01g0578000	4.00721	4.08971	4.47016	2.80642	4.11868	4.45113	3.9029	5.0676	4.35434	DNA recombination and repair protein Rad51-like. C-terminal;DNA recombination and repair protein. RecA-like;DNA recombination and repair protein RecA-like. ATP-binding domain;P-loop containing nucleoside triphosphate hydrolase;Rad51/DMC1/RadA
Os01g0578500	1.11367	1.06099	1.18235	0.578662	0.95351	0.937862	0.893733	1.31175	0.56012	FBD domain;F-box domain;F-box-like domain superfamily
Os01g0578700	4.31046	4.68492	4.16976	4.94718	5.68329	5.67819	8.0337	8.53415	6.16428	;E3 SUMO-protein ligase Nse2 (Mms21);Zinc finger. MIZ-type;Zinc finger. RING/FYVE/PHD-type
Os01g0579600	0.162343	0.135669	0.0647342	0.778643	0.919922	1.04887	1.47342	0.927964	0.807116	;EF-Hand 1. calcium-binding site;EF-hand domain;EF-hand domain pair
Os01g0579800	0.757806	0.911947	0.0679893	0.484621	1.01555	1.61063	0.651585	1.02385	1.41941	NA
Os01g0579900	13.3139	11.6548	12.5044	10.9633	15.3989	13.7317	17.7076	19.8531	15.4065	Alpha/Beta hydrolase fold;Serine aminopeptidase. S33
Os01g0580000	7.62925	7.76424	8.79185	8.99894	7.48083	6.36367	7.40536	9.09189	7.00972	Alpha/Beta hydrolase fold;Serine aminopeptidase. S33
Os01g0580100	0.858068	0.80835	1.10811	0.810637	1.1954	1.30862	1.71593	1.85787	1.42727	GPI mannosyltransferase;GPI mannosyltransferase 3
Os01g0580200	0.058376	0.0752678	0.134677	0.0399983	0.155219	0.100328	0.0788756	0.104005	0.130168	Beta-galactosidase. beta-sandwich domain;D-galactoside/L-rhamnose binding SUEL lectin domain;D-galactoside/L-rhamnose binding SUEL lectin domain superfamily;Galactose-binding-like domain superfamily;Glycoside hydrolase 35. catalytic domain;Glycoside hydrolase. family 35;Glycoside hydrolase. family 35. conserved site;Glycoside hydrolase superfamily
Os01g0580300	0.546244	0.838808	0.781069	0.968833	1.44881	1.46491	2.15758	1.80956	1.31445	NA
Os01g0580500	0.067357	0.22516	0	1.16662	3.94496	0.702293	1.834	2.68346	1.58872	Isopenicillin N synthase-like superfamily;Non-haem dioxygenase N-terminal domain;Oxoglutarate/iron-dependent dioxygenase
Os01g0580800	1.72379	1.82355	1.08448	2.50387	1.94072	3.3046	3.08183	2.74189	2.23125	Protein CHUP1-like
Os01g0581300	14.7863	13.8979	5.49338	37.4791	37.191	33.2879	32.3979	19.9952	30.3866	FAD/NAD(P)-binding domain superfamily;Lycopene cyclase. beta/epsilon
Os01g0581400	0.612224	0.755644	1.56333	0.843274	0.729289	0.536349	0.963734	0.577543	0.63707	Protein kinase domain;Protein kinase-like domain superfamily;Rossmann-like alpha/beta/alpha sandwich fold;Serine/threonine-protein kinase. active site;UspA
Os01g0581800	0	0	0.10061	1.42147	1.9441	0.0385456	0.358136	0	1.01688	P-loop containing nucleoside triphosphate hydrolase
Os01g0581900	0.808014	0.74435	0.868241	1.02144	0.867384	0.957009	0.920955	0.888581	1.21232	NA
Os01g0582400	8.38915	9.30357	11.2164	7.79834	8.9618	10.0706	10.4205	9.67013	9.17035	Cyclophilin-like domain superfamily;Cyclophilin-type peptidyl-prolyl cis-trans isomerase. conserved site;Cyclophilin-type peptidyl-prolyl cis-trans isomerase domain
Os01g0582600	2.95673	2.29518	2.29756	3.42172	2.41315	2.40116	2.79758	3.53575	1.86663	Harbinger transposase-derived nuclease domain
Os01g0583100	15.8041	22.0181	28.2213	24.6557	12.7911	10.4947	22.4435	17.2374	13.4393	PPM-type phosphatase. divalent cation binding;PPM-type phosphatase domain;PPM-type phosphatase domain superfamily
Os01g0583200	1.8599	1.50891	1.87492	2.25522	3.20507	4.693	2.44373	2.86688	4.54489	Cell growth-regulating nucleolar protein;Matrin/U1-C-like. C2H2-type zinc finger;Zinc finger. C2H2. LYAR-type;Zinc finger C2H2 superfamily
Os01g0583300	0.0148885	0.059723	0	0.0476064	0.133015	0.0835875	0.0384048	0.0309468	0.0929563	F-box-like domain superfamily;Zinc finger. C2H2. LYAR-type;Zinc finger C2H2 superfamily
Os01g0583600	0.108324	0	0	0	0	0	0.0186281	0	0	NA
Os01g0584032	0	0	0	0	0.0245347	0	0	0	0.102875	NA
Os01g0584100	0	0	0	0	0	0.075901	0	0	0.0656509	Protein of unknown function DUF761. plant
Os01g0584200	0	0.0412329	0	0	0	0.0164883	0	0.0534144	0	Class XI myosin. cargo binding domain;Dilute domain
Os01g0584250	0.0374892	0.0657922	0.084087	0.0973965	0.0976886	0.0451014	0.040293	0.097405	0	NA
Os01g0584300	1.31654	1.58432	1.09259	1.47338	3.35709	2.69256	2.4055	2.1208	2.91117	NA
Os01g0584800	6.09012	6.26136	5.69355	4.62286	7.468	11.4108	7.04064	8.19096	10.1183	NA
Os01g0584900	0.608641	0.976588	2.5119	0.642228	0.870026	0.351468	0.481462	0.759063	1.64669	WRKY domain;WRKY domain superfamily
Os01g0585100	5.25089	7.11074	7.70271	3.56938	2.41123	2.62828	3.78987	2.39001	2.91147	Glycerophosphocholine acyltransferase 1
Os01g0585200	0	0	0	0	0	0	0	0	0.0349861	NA
Os01g0585300	45.9359	47.444	31.7948	123.565	83.6633	90.6361	77.9341	69.5972	66.385	Protein of unknown function DUF1118
Os01g0585400	0.160976	0.242149	0	0.0965111	0.0898862	0.193662	0.207619	0.167301	0.0837546	WD40/YVTN repeat-like-containing domain superfamily
Os01g0585600	1.94065	2.18003	3.13104	1.73109	1.71147	1.35606	1.81902	2.28523	1.80273	;Domain of unknown function DUF630;Domain of unknown function DUF632
Os01g0585650	0.0236099	0	0	0	0	0	0	0	0	NA
Os01g0585700	28.2648	27.3082	32.9365	21.8145	23.2551	24.0241	27.8088	27.6046	24.5024	SIT4 phosphatase-associated protein family
Os01g0586600	3.89112	4.29449	4.28793	4.01489	3.77078	3.13776	4.77308	4.70333	4.19206	CBS domain
Os01g0587000	22.2908	25.3003	26.221	24.1135	25.5231	24.8922	26.9944	24.5157	29.7008	ATPase. V0 complex. c/d subunit;ATPase. V0 complex. subunit d;V-type ATPase subunit C/d;V-type ATP synthase c/d subunit. domain 3 superfamily;V-type ATP synthase subunit C-like
Os01g0587300	0.106474	0.114989	0.0881786	0.0720188	0.0914661	0.183929	0.161972	0.272386	0.0681814	C2 domain;C2 domain superfamily;Phosphoribosyltransferase C-terminal
Os01g0587400	1.00865	0.683453	0.82342	0.290557	0.432979	0.444569	0.351595	1.12383	0.661899	Bulb-type lectin domain;Bulb-type lectin domain superfamily;PAN/Apple domain;Protein kinase. ATP binding site;Protein kinase domain;Protein kinase-like domain superfamily;Serine/threonine-protein kinase. active site;S-locus glycoprotein domain;S-receptor-like serine/threonine-protein kinase
Os01g0587500	0	0	0	0.0318805	0	0	0.0342914	0.0414483	0	Alpha crystallin/Hsp20 domain;HSP20-like chaperone
Os01g0588000	0	0	0.0669389	0.0198806	0	0	0	0.077541	0	Alpha crystallin/Hsp20 domain;HSP20-like chaperone
Os01g0588200	0.0874439	0.131538	0.0196134	0.0873763	0.11393	0.245465	0.225561	0.0908793	0.204733	Eukaryotic porin/Tom40;Porin domain superfamily;Porin. eukaryotic type
Os01g0588300	0	0	0	0	0.0223699	0	0	0.0312269	0	NA
Os01g0588400	0	0	0.0405622	0	0.0336595	0	0	0	0.141135	Band 7 domain;Band 7/SPFH domain superfamily
Os01g0588500	0.861268	0.458514	0.486527	0.433489	0.657054	0.67371	0.603408	0.839851	0.420449	Protein kinase. ATP binding site;Protein kinase domain;Protein kinase-like domain superfamily;Serine/threonine-protein kinase. active site;Serine-threonine/tyrosine-protein kinase. catalytic domain
Os01g0588700	8.57341	9.06069	11.0202	6.91933	8.31015	7.86791	9.38473	7.04251	7.63461	Saf4/Yju2 protein;Splicing factor Yju2
Os01g0588800	7.05819	7.05338	6.72136	6.47367	7.23699	6.94206	7.84692	6.75637	7.15135	Protein arginine methyltransferase NDUFAF7;Protein arginine methyltransferase NDUFAF7 superfamily;S-adenosyl-L-methionine-dependent methyltransferase
Os01g0588900	183.423	186.047	175.504	136.879	134.847	148.982	144.282	140.935	131.68	;Cytokinin riboside 5'-monophosphate phosphoribohydrolase LOG;LOG family
Os01g0589000	11.9911	10.0526	9.72557	9.32923	8.52612	8.78758	10.1099	12.0988	9.80935	Nucleic acid-binding. OB-fold;RNA-binding domain. S1;S1 domain
Os01g0589100	0.706949	0.506396	0.906094	1.85683	2.18051	1.61999	2.1275	2.25665	1.89164	NA
Os01g0589200	0.288993	0.15808	0.212139	0.378026	0.684593	0.421422	0.384023	0.518781	0.136691	S-adenosyl-L-methionine-dependent methyltransferase
Os01g0589300	11.4118	14.8236	14.2102	12.1223	12.5333	12.1994	11.6561	12.1785	12.098	;Homeobox-like domain superfamily;Linker histone H1/H5. domain H15;Myb domain;SANT/Myb domain;Winged helix DNA-binding domain superfamily;Winged helix-like DNA-binding domain superfamily
Os01g0589400	0.439026	0.0733786	0.0984722	0.146229	0.476669	0.176057	0.298845	0.0760457	0.247457	Pentatricopeptide repeat;Tetratricopeptide-like helical domain superfamily
Os01g0589500	25.0287	24.368	22.7173	32.6459	32.0347	33.2028	29.7815	28.1354	27.7656	Uncharacterised conserved protein UCP009193
Os01g0589700	0.784166	1.04852	1.26277	1.65552	1.88618	1.14497	1.76342	1.54636	1.69475	NA
Os01g0589800	10.9215	16.2973	16.3833	21.1626	16.9778	17.1684	15.3255	18.5241	17.1835	Chlorophyll a/b binding domain superfamily
Os01g0589900	0.262089	0.320327	0.279232	0.130943	0.37806	0.413839	0.295775	0.485187	0.485792	DYW domain;Pentatricopeptide repeat;Tetratricopeptide-like helical domain superfamily
Os01g0590100	0	0.2114	0	0	0	0.0281784	0.0302091	0.036514	0.0731191	NA
Os01g0590200	5.24506	4.58641	5.52357	5.75232	7.83379	8.24669	7.30103	6.78066	8.45311	NA
Os01g0590300	0	0.106688	0	0.0283477	0.105607	0	0.21344	0	0	NA
Os01g0590700	1.26069	2.00738	1.94268	1.53858	1.64791	1.38932	1.65493	1.8303	1.64232	Peptidase M41;Peptidase M41-like
Os01g0590900	12.2642	12.3669	11.6112	11.4558	12.889	11.847	13.3999	14.7001	11.4046	Protein kinase domain;Protein kinase-like domain superfamily;Serine/threonine-protein kinase. active site
Os01g0591000	12.2777	15.8612	13.4833	5.76047	4.30911	3.44707	5.46931	6.87881	4.18908	Aldehyde dehydrogenase. C-terminal;Aldehyde dehydrogenase. cysteine active site;Aldehyde dehydrogenase domain;Aldehyde dehydrogenase. glutamic acid active site;Aldehyde dehydrogenase. N-terminal;Aldehyde/histidinol dehydrogenase
Os01g0591300	8.52513	9.32409	10.9949	5.27439	3.82805	4.98563	5.54344	7.14341	6.15432	Aldehyde dehydrogenase. C-terminal;Aldehyde dehydrogenase. cysteine active site;Aldehyde dehydrogenase domain;Aldehyde dehydrogenase. glutamic acid active site;Aldehyde dehydrogenase. N-terminal;Aldehyde/histidinol dehydrogenase
Os01g0591500	0.0533355	0.0534868	0.0478519	0.0852709	0.31767	0.513322	0	0.0554309	0.333	NA
Os01g0592500	0	0	0.0696791	0.0620832	0	0	0	0	0.525303	Arabinogalactan protein 16/20/22/41
Os01g0592900	0.672256	0.905906	0.728793	0.744507	1.001	1.15135	0.927251	1.13533	1.26791	;ATP-dependent helicase. C-terminal;ATP-dependent helicase Rad3/Chl1-like;DEAD2;Helicase-like. DEXD box c2 type;Helicase superfamily 1/2. ATP-binding domain;Helicase superfamily 1/2. ATP-binding domain. DinG/Rad3-type;P-loop containing nucleoside triphosphate hydrolase
Os01g0593000	11.2656	11.4506	12.189	8.76143	10.0239	11.3615	11.8915	13.6436	10.2614	NA
Os01g0593200	3.58444	4.82647	4.10119	3.94386	4.18288	4.53837	3.75729	2.59512	5.23863	Zf-FLZ domain
Os01g0593500	0.392301	0.717402	0.372671	0.553409	0.652866	1.33259	0.813519	0.887376	0.912496	Ribosomal protein L25;Ribosomal protein L25. beta domain;Ribosomal protein L25. C-terminal;Ribosomal protein L25/Gln-tRNA synthetase. anti-codon-binding domain superfamily;Ribosomal protein L25/Gln-tRNA synthetase. N-terminal
Os01g0593600	0.91393	1.37478	0.785801	1.06543	0.822185	0.610835	1.19511	0.751953	0.792517	Integral membrane protein SYS1-related
Os01g0593650	0.106528	0	0	0	0	0	0	0	0.0739011	NA
Os01g0594300	0	0	0.0227063	0.020231	0.0471057	0	0	0.0526052	0.0263354	Leucine-rich repeat;Leucine-rich repeat domain superfamily
Os01g0594650	0.0819787	0	0	0.131064	0.305169	0.460247	0.352439	0.170399	0.0853056	NA
Os01g0594800	0.414047	0.539788	0.130017	4.10417	7.01294	4.38344	3.72031	3.31341	1.63723	FAD dependent oxidoreductase;FAD/NAD(P)-binding domain superfamily
Os01g0594900	0	0	0	0	0	0	0	0	0.0545148	NA
Os01g0595100	5.84324	5.80939	7.16442	6.05378	5.92276	5.88834	6.0619	6.30275	6.22689	Btz domain
Os01g0595300	2.86352	2.39045	3.16626	2.0787	2.48916	1.98628	2.3956	2.70255	2.30325	MULE transposase domain;Transposase. MuDR. plant;Zinc finger. PMZ-type;Zinc finger. SWIM-type
Os01g0595400	4.58674	3.84815	4.5455	3.30708	4.86562	3.87106	5.7224	5.10965	4.6481	At5g01610-like superfamily;Protein of unknown function DUF538
Os01g0595600	2.03955	2.04534	2.92357	10.5319	7.2258	0.695681	2.822	1.07202	2.04914	Alpha/Beta hydrolase fold;Alpha/beta hydrolase fold-1
Os01g0595725	0.0951158	0.143078	0.0426683	0.0760338	0	0.133501	0.143121	0.172992	0.12372	NA
Os01g0597400	0	0	0	0	0.0148461	0	0	0	0	Amino acid transporter. transmembrane domain
Os01g0597600	0.227917	0.0175818	0.188755	0.995052	0.248003	0.351533	0.211045	0.346196	0.164192	Amino acid transporter. transmembrane domain
Os01g0597800	0.311369	0.135762	0.255064	0.108218	0.312448	0.0760041	0.116402	0.604993	0.309918	UDP-glucuronosyl/UDP-glucosyltransferase;UDP-glycosyltransferase family. conserved site
Os01g0598000	0	0	0.0753328	0	0.0416754	0	0	0	0.0582487	UDP-glucuronosyl/UDP-glucosyltransferase;UDP-glycosyltransferase family. conserved site
Os01g0598200	0.0235889	0.189246	0.2328	0.0754261	0.0175621	0.0378381	0.0811299	0.0490312	0.0490924	EF-hand domain;EF-hand domain pair
Os01g0598400	0.29357	0.33646	0.200676	0.11175	0.34346	0.213029	0.216361	0.188873	0.218203	FBD domain;F-box domain;F-box-like domain superfamily;Leucine-rich repeat domain superfamily
Os01g0598600	0.287065	0.136364	0.149109	0.229475	0.292462	0.557413	0.441692	0.502473	0.408768	Aspartic peptidase A1 family;Aspartic peptidase domain superfamily;CND41-like;Peptidase family A1 domain;Xylanase inhibitor. C-terminal;Xylanase inhibitor. N-terminal
Os01g0598900	0	0	0	0	0.0202198	0.0217821	0	0	0	Cytoplasmic tRNA 2-thiolation protein 1;Cytoplasmic tRNA 2-thiolation protein 1. C-terminal;Rossmann-like alpha/beta/alpha sandwich fold;tRNA(Ile)-lysidine/2-thiocytidine synthase. N-terminal;tRNA thiolation protein. TtcA/Ctu1 type
Os01g0599550	20.1702	24.8336	20.6604	11.9619	8.93587	8.16777	14.1174	18.1115	13.3437	NA
Os01g0600000	12.5438	14.095	12.4406	19.3901	16.0338	18.212	15.4311	17.9057	22.3707	ATP synthase. F0 complex. subunit G. mitochondrial
Os01g0600200	11.8289	10.106	11.6783	10.4532	10.8075	10.4782	10.7485	11.0842	11.2479	Protein phosphatase 2A regulatory subunit PR55;Protein phosphatase 2A regulatory subunit PR55. conserved site;WD40 repeat;WD40-repeat-containing domain superfamily;WD40/YVTN repeat-like-containing domain superfamily
Os01g0600300	6.85527	6.14782	6.53624	5.50944	6.52153	7.1141	6.69719	6.86923	7.56813	NA
Os01g0600400	3.54549	4.59509	3.92229	3.14644	4.39568	3.73523	4.35318	4.54352	3.705	Pentatricopeptide repeat;Tetratricopeptide-like helical domain superfamily
Os01g0600500	5.50924	4.92116	4.71368	3.77692	4.11526	3.87724	5.12915	3.73496	3.72064	HAD-like superfamily;HAD superfamily;Phosphatase PHOSPHO-type;Pyridoxal phosphate phosphatase-related
Os01g0600900	282.169	139.779	35.9778	2659.93	2044.82	2091.96	1167.82	431.371	745.433	Chlorophyll a/b binding domain superfamily;Chlorophyll A-B binding protein;Chlorophyll A-B binding protein. plant and chromista
Os01g0601000	2.73288	3.31031	2.72739	0.51547	0.525808	1.04667	0.686462	1.53182	0.974555	Mg2+ transporter protein. CorA-like/Zinc transport protein ZntB
Os01g0601200	0	0.0466079	0.0416978	0	0.0346019	0.0372754	0.0599424	0.024151	0	Protein kinase. ATP binding site;Protein kinase domain;Protein kinase-like domain superfamily;Serine/threonine-protein kinase. active site
Os01g0601625	2.3151	2.57266	2.56126	0.937829	1.14131	0.966031	1.51985	1.75577	1.48124	Leucine-rich repeat;Leucine rich repeat 4;Leucine-rich repeat-containing N-terminal. plant-type;Leucine-rich repeat domain superfamily;Leucine-rich repeat. typical subtype
Os01g0601651	0.0676543	0.0407078	0.0485589	0.0108163	0.141034	0.0868176	0.0930741	0.126562	0.18304	Allene oxide cyclase/Dirigent protein;Dirigent protein
Os01g0601675	0	0.0330374	0.00738923	0.0065837	0.0245271	0.00660554	0.0141631	0.0256787	0.0171405	Leucine-rich repeat;Leucine-rich repeat-containing N-terminal. plant-type;Leucine-rich repeat domain superfamily;Leucine-rich repeat. typical subtype
Os01g0601687	0	0	0	0	0	0	0	0	0.46065	NA
Os01g0601700	0.371907	0.503065	0.294871	0.380262	0.412113	0.228914	0.185917	0.29663	0.594	Leucine-rich repeat;Leucine-rich repeat domain superfamily;Leucine-rich repeat. typical subtype
Os01g0602400	0.0586014	0.0146919	0.144585	0.0234224	0.0327219	0.0705004	0.100775	0.106581	0	Cytochrome P450;Cytochrome P450. conserved site;Cytochrome P450. E-class. group I;Cytochrome P450 superfamily
Os01g0602433	0	0	0	0	0.0238253	0	0	0	0.0333	NA
Os01g0602466	1.94349	1.22011	1.4318	0.669435	1.12933	0.684328	0.95102	1.24804	0.805658	NA
Os01g0602800	2.402	3.30165	3.04535	3.60299	4.17042	3.44387	4.64098	3.6337	3.79264	Protein kinase domain;Protein kinase-like domain superfamily;Rossmann-like alpha/beta/alpha sandwich fold;Serine-threonine/tyrosine-protein kinase. catalytic domain;Tyrosine-protein kinase. active site
Os01g0603000	8.31849	6.93747	8.68923	8.56125	9.94471	10.3706	9.7227	10.1542	11.891	Hyaluronan/mRNA-binding protein;RNA binding protein HABP4/SERBP1;Stm1-like. N-terminal
Os01g0603100	0	0	0.0080399	0.0143269	0.0200151	0.0215616	0.0385257	0.0186266	0.0093249	Apoptotic protease-activating factors. helical domain;NB-ARC;P-loop containing nucleoside triphosphate hydrolase;Rx. N-terminal;Virus X resistance protein-like. coiled-coil domain;Winged helix-like DNA-binding domain superfamily
Os01g0603200	0	0	0.0266757	0.071303	0.118059	0.0238465	0.15339	0.0412009	0.0412523	NA
Os01g0603300	5.42282	6.83353	7.20189	7.48625	6.14896	3.50517	7.99102	7.11898	6.19975	Homeobox-like domain superfamily;Myb domain;Myb domain. plants;SANT/Myb domain
Os01g0603500	0.701471	0.456299	0.62935	1.33366	1.08685	0.94274	1.64643	0.591105	1.02586	Leucine-rich repeat
Os01g0603700	0.0610424	0.0535637	0.157454	0.152488	0.102255	0.0917964	0.0328039	0.134811	0.0793996	NA
Os01g0603800	0.461299	0.503187	0.377567	0.271713	0.391643	0.272614	0.389681	0.243916	0.404227	Leucine-rich repeat;Leucine-rich repeat-containing N-terminal. plant-type;Leucine-rich repeat domain superfamily;Leucine-rich repeat. typical subtype
Os01g0604100	0.0837009	0.0932648	0.216942	0.0743433	0.124632	0.164098	0.111951	0.338292	0.125808	NA
Os01g0604150	0	0	0	0	0	0.0119144	0	0.077194	0.0927484	Leucine-rich repeat;Leucine-rich repeat-containing N-terminal. plant-type;Leucine-rich repeat domain superfamily;Leucine-rich repeat. typical subtype
Os01g0604500	0.667737	1.11605	0.488143	0.909397	1.473	1.60664	1.3184	1.69637	0.900713	EF-Hand 1. calcium-binding site;EF-hand domain;EF-hand domain pair
Os01g0604550	0	0	0	0.0368619	0	0	0.0792988	0.0479246	0.0959688	NA
Os01g0604600	0.0187446	0.0563933	0	0.0299682	0.0837331	0.0451014	0.177289	0.077924	0.0195053	NA
Os01g0604700	5.41811	4.19458	5.30441	3.87968	4.16522	4.46582	4.08961	4.74139	4.82076	;TMEM33/Pom33 family
Os01g0604900	0	0.0721855	0.0645807	0.0863107	0.080386	0	0.0928377	0.0748092	0	NA
Os01g0605000	0.142292	0.15855	0.21277	0.0631918	0.0823957	0.101442	0.0271882	0.0985878	0.148066	NA
Os01g0605100	0.127621	0.0639914	0.257624	0.0637611	0.0950148	0.0127945	0.0960159	0.0663173	0.1992	AAA+ ATPase domain;AAA-type ATPase. N-terminal domain;ATPase. AAA-type. conserved site;ATPase. AAA-type. core;P-loop containing nucleoside triphosphate hydrolase
Os01g0605300	0.0130907	0.0131279	0.0234897	0.0313935	0.0389846	0.0104992	0.0787908	0.0816301	0.163464	Ubiquitin-conjugating enzyme. active site;Ubiquitin-conjugating enzyme E2;Ubiquitin-conjugating enzyme/RWD-like
Os01g0605400	0.0277545	0	0.0124505	0.0110932	0.0723222	0.01113	0	0.0288449	0.0433213	Pyrrolo-quinoline quinone beta-propeller repeat;Pyrrolo-quinoline quinone repeat;Quinoprotein alcohol dehydrogenase-like superfamily;WD40/YVTN repeat-like-containing domain superfamily
Os01g0605500	0	0	0.00933422	0.0914833	0.0154915	0.0166885	0.0268367	0	0.0649566	Kinesin motor domain;Kinesin motor domain. conserved site;Kinesin motor domain superfamily;P-loop containing nucleoside triphosphate hydrolase
Os01g0605650	3.62867	2.80072	3.63498	2.85353	2.89925	3.13904	3.77111	3.74057	3.26429	Zinc finger. C3HC-like
Os01g0605700	2.46581	2.39217	2.11611	1.45692	1.37686	1.80569	2.83459	1.3092	2.42643	SWEET sugar transporter
Os01g0606000	0	0	0	0.743625	0.273387	0.255242	1.41028	0.432514	0.356632	SWEET sugar transporter
Os01g0606050	2.39649	1.7524	1.83654	2.35473	2.82499	4.5649	3.60601	2.85386	3.79257	NA
Os01g0606400	5.42838	5.04054	4.69991	0	0	0	2.87156	3.88879	3.32412	NA
Os01g0606900	0	0.0877642	0.137407	0.122428	0.162891	0.140381	0.0940612	0.295601	0.318737	Chaperone J-domain superfamily;DnaJ domain;DnaJ domain. conserved site
Os01g0607100	0.162619	0.0543601	0.170216	0	0.0201785	0.0434753	0.0699124	0.112672	0.0282031	Bifunctional inhibitor/plant lipid transfer protein/seed storage helical domain superfamily
Os01g0607200	1.02404	0.492079	0.727349	0.170542	0.158835	0.0855537	0.110063	1.286	0.1332	Amino acid permease. conserved site;Amino acid permease subfamily;Amino acid/polyamine transporter I
Os01g0607250	0	0	0	0	0.0125079	0	0	0	0	NA
Os01g0607300	0.636448	0.425502	0.571013	0.339176	0.331689	0.289256	0.419549	0.727597	0.37529	Rad60/SUMO-like domain;Ubiquitin-like domain superfamily
Os01g0607400	30.2029	31.7309	32.7874	25.7573	26.9886	25.067	30.3447	30.699	27.2364	LIS1 homology motif;WD40 repeat;WD40 repeat. conserved site;WD40-repeat-containing domain superfamily;WD40/YVTN repeat-like-containing domain superfamily
Os01g0607600	1.18728	1.62155	1.5826	0.921971	0.580874	0.707375	1.09864	1.75099	0.788341	LIS1 homology motif;WD40 repeat;WD40 repeat. conserved site;WD40-repeat-containing domain superfamily;WD40/YVTN repeat-like-containing domain superfamily
Os01g0607800	3.15577	4.63849	3.52527	3.06677	2.62591	1.56329	1.76905	2.12219	2.52727	Pentatricopeptide repeat;Tetratricopeptide-like helical domain superfamily
Os01g0607900	0.115712	0.0738436	0.113253	0.109316	0.0626533	0.118115	0.126627	0.284245	0.153246	Leucine-rich repeat;Leucine-rich repeat-containing N-terminal. plant-type;Leucine-rich repeat domain superfamily;Protein kinase domain;Protein kinase-like domain superfamily
Os01g0608400	0.274888	0.482419	0.292869	0.39828	0.447687	0.316925	0.25113	0.374965	0.518455	Rx. N-terminal
Os01g0608900	0.0428924	0.0645211	0.0192412	0.0257155	0.103785	0.0860027	0.0737604	0.0668662	0.0669496	NA
Os01g0609200	0	0.254546	0.0108443	0.00966209	0.0134983	0	0.00519637	0.00628091	0	AAA+ ATPase domain;ABC-2 type transporter;ABC transporter family G domain;ABC transporter-like;ABC-transporter. N-terminal domain;ATP-binding cassette transporter. PDR-like subfamily G. domain 1;ATP-binding cassette transporter. PDR-like subfamily G. domain 2;Plant PDR ABC transporter associated;P-loop containing nucleoside triphosphate hydrolase
Os01g0609300	4.61549	7.42844	6.22272	2.10113	2.65913	2.76373	3.42787	2.49644	3.96526	AAA+ ATPase domain;ABC-2 type transporter;ABC transporter family G domain;ABC transporter-like;ATP-binding cassette transporter. PDR-like subfamily G. domain 2;Plant PDR ABC transporter associated;P-loop containing nucleoside triphosphate hydrolase
Os01g0609501	0	0.373059	0.0333757	0.178424	0.110784	0.238688	0.255889	0.0773238	0.0774202	NA
Os01g0609700	0	0	0	0.0252767	0	0	0	0	0	NA
Os01g0609900	0.22556	0.457917	0.799607	0.496948	0.942055	0.202969	0.27436	0.400232	1.1106	AAA+ ATPase domain;ABC-2 type transporter;ABC transporter family G domain;ABC transporter-like;ABC-transporter. N-terminal domain;ATP-binding cassette transporter. PDR-like subfamily G. domain 1;ATP-binding cassette transporter. PDR-like subfamily G. domain 2;Plant PDR ABC transporter associated;P-loop containing nucleoside triphosphate hydrolase
Os01g0610050	1.49904	0.375823	0.714488	4.90556	3.27839	4.9594	2.41673	3.06718	3.65595	NA
Os01g0610100	14.1195	16.4633	17.7859	17.1675	19.429	15.03	20.8184	19.342	19.2855	F/V-ATP synthase subunit C superfamily;V-ATPase proteolipid subunit;V-ATPase proteolipid subunit C-like domain
Os01g0610300	6.89213	8.2053	8.15652	8.37709	7.63742	7.05498	7.98593	8.64399	7.28688	Bromo adjacent homology (BAH) domain;Bromo adjacent homology (BAH) domain superfamily;Nucleotide-binding alpha-beta plait domain superfamily;RNA-binding domain superfamily
Os01g0610400	1.87775	2.12606	2.60856	2.42103	2.72836	4.37231	1.71871	3.21057	5.26307	Acyl-CoA N-acyltransferase;GNAT domain
Os01g0610500	4.16478	3.77172	3.31717	3.65198	3.60695	4.24353	3.45312	3.55547	4.77602	Protein Yip5/YIPF1/YIPF2;Yip1 domain
Os01g0610600	5.05518	4.69938	4.74831	4.9999	5.28968	5.89397	5.50834	5.87026	5.54152	Endonuclease/exonuclease/phosphatase;Endonuclease/exonuclease/phosphatase superfamily
Os01g0610700	4.72359	4.60945	3.37405	3.50001	3.31386	3.36591	3.76469	4.19167	3.62975	Zinc finger. RING-CH-type;Zinc finger. RING/FYVE/PHD-type
Os01g0610800	0	0	0	0.115603	0	0.0386622	0.165794	0.250495	0.100323	Thrombospondin type-1 (TSP1) repeat;Thrombospondin type-1 (TSP1) repeat superfamily
Os01g0611000	0	0.0473677	0	0.742569	0.679874	0	0.0947638	0	0.0163835	Domain of unknown function DUF642;Galactose-binding-like domain superfamily
Os01g0611100	0.55977	0.449086	0.627773	0.693578	0.750157	0.740774	0.601635	0.727202	1.25235	P-loop containing nucleoside triphosphate hydrolase;Ran GTPase;Small GTPase;Small GTP-binding protein domain
Os01g0611300	0.262509	0.287185	0.128465	0.228921	0.230974	0.478501	0.677139	0.520841	0.347661	NA
Os01g0611900	1.37868	1.28886	1.61431	1.05851	1.43238	1.55555	1.7949	1.98332	1.73453	Pentatricopeptide repeat;Tetratricopeptide-like helical domain superfamily
Os01g0612000	7.41204	6.75873	7.60978	6.35263	7.17952	7.15816	7.8317	8.64033	7.06083	C-5 cytosine methyltransferase;S-adenosyl-L-methionine-dependent methyltransferase
Os01g0612200	7.60498	6.60968	5.96388	7.29513	9.18498	10.866	8.79132	9.66014	12.779	Cytochrome c oxidase. subunit Vb;Cytochrome c oxidase. subunit Vb superfamily
Os01g0612425	0.030671	0	0.0550353	0	0	0	0.0263719	0	0	NA
Os01g0612500	0.287745	0.110985	0.397171	0.247712	0.593249	0.940877	0.875459	0.759126	1.22072	Alpha/Beta hydrolase fold;Phospholipase/carboxylesterase/thioesterase
Os01g0612600	22.792	23.4347	28.465	17.8562	19.4448	18.5467	20.5886	25.3464	18.5491	Protein of unknown function DUF1644
Os01g0612700	1.16339	1.5167	1.27662	1.12314	1.19929	1.47139	1.51587	1.70203	1.16404	LSD1-like;Zinc finger. LSD1-type
Os01g0612800	2.28672	2.3814	2.56452	3.48015	3.1103	4.33817	3.62989	2.92499	3.8896	Heat shock protein DnaJ. cysteine-rich domain superfamily
Os01g0612900	6.56941	8.15981	11.5486	6.69095	7.80819	9.41445	8.80262	8.52571	9.12625	GDSL lipase/esterase;GDSL lipase/esterase-like. plant;SGNH hydrolase superfamily
Os01g0613100	0	0	0	0	0	0	0.025418	0	0	NA
Os01g0613300	8.63059	8.97302	7.17436	8.30712	9.99239	8.9845	9.96515	9.73849	10.4838	Conserved hypothetical protein CHP02058;Tubulin/FtsZ-like. C-terminal domain
Os01g0613400	0.302978	0.101279	0.634266	0.242195	0.15038	0.323998	0.26051	0.419842	0.105091	NA
Os01g0613800	2.05498	2.15711	1.94709	0.368459	0.700631	0.231051	0.693564	0.518958	1.19909	Cathepsin propeptide inhibitor domain (I29);Cysteine peptidase. asparagine active site;Papain-like cysteine endopeptidase;Papain-like cysteine peptidase superfamily;Peptidase C1A. papain C-terminal
Os01g0613900	3.49539	4.37431	4.49001	3.7904	3.71868	2.99084	3.55798	4.07795	3.6879	2-phospho-L-lactate transferase CofD;CofD-like domain superfamily
Os01g0614300	0.176018	0.0706069	0.0789605	0	0.0655234	0.0141172	0.0454037	0.128053	0.0366322	PC-Esterase;PMR5 N-terminal domain;Trichome birefringence-like family
Os01g0614500	2.77278	4.87752	4.24133	4.09388	4.64762	5.33483	4.19501	6.1256	4.98228	Nucleotide-binding alpha-beta plait domain superfamily;RNA-binding domain superfamily;RNA recognition motif domain
Os01g0614700	0.479378	0.267077	0.366374	0.482556	0.343683	0.569596	0.457983	0.664281	0.683585	NECAP. PHear domain;PH-like domain superfamily
Os01g0614750	0.0931424	0	0.0278554	0.0496375	0.0462302	0.0622527	0.0533911	0.0968016	0.113076	NA
Os01g0614900	7.51038	7.17194	6.40952	6.49176	7.2906	6.6296	8.56427	7.70231	6.83033	THIF-type NAD/FAD binding fold;Ubiquitin-activating enzyme;Ubiquitin-like modifier-activating enzyme Atg7;Ubiquitin-like modifier-activating enzyme Atg7. N-terminal;Ubiquitin-like modifier-activating enzyme Atg7. N-terminal. subdomain 1;Ubiquitin-like modifier-activating enzyme Atg7. N-terminal. subdomain 2
Os01g0615000	0.229257	0.197064	0.117535	0.183264	0.438902	0.788022	0.591368	1.29343	0.511203	NA
Os01g0615050	0.0828739	0.083109	0.260237	0	0.0617004	0	0	0	0.689897	Proteinase inhibitor I13. potato inhibitor I;Proteinase inhibitor I13. potato inhibitor I superfamily
Os01g0615100	0.0546525	0	0.245167	0.0873763	0.0406892	0.0438331	0	0.0567996	0.227482	Proteinase inhibitor I13. potato inhibitor I;Proteinase inhibitor I13. potato inhibitor I superfamily
Os01g0615200	0.0657046	0.115309	0.235797	0.0656538	0.0856059	0.18444	0.11299	0.170715	0.222206	Chloramphenicol acetyltransferase-like domain superfamily;Transferase
Os01g0615300	0.167156	0.100578	0.119976	0.093535	0.136894	0.0804388	0.143726	0.0347446	0.121758	Chloramphenicol acetyltransferase-like domain superfamily;Transferase
Os01g0616100	11.0711	10.8141	12.1172	9.66992	12.1319	10.4016	11.827	12.8111	11.68	;Armadillo-like helical;Armadillo-type fold;Protein kinase domain;Protein kinase-like domain superfamily
Os01g0616300	0.0734408	0	0	0.0587072	0.0364515	0	0.0420978	0.025442	0.0764212	Thioredoxin domain;Thioredoxin-like superfamily
Os01g0616366	0	0	0	0	0	0	0.0121933	0	0	NA
Os01g0616400	4.18438	5.06859	4.85755	5.19122	6.25295	6.15871	6.39621	6.82711	6.19576	Zinc finger. CCCH-type;Zinc finger. CCCH-type superfamily
Os01g0616500	2.62058	1.49218	2.29137	4.04766	3.90208	5.02292	3.66631	3.30055	4.43703	Ribosomal protein L22. bacterial/chloroplast-type;Ribosomal protein L22/L17;Ribosomal protein L22/L17 superfamily
Os01g0616600	0.344204	0.11506	0.205877	0.122289	0.341684	0.598137	0.295958	0.178863	0.318376	Pentatricopeptide repeat;Tetratricopeptide-like helical domain superfamily
Os01g0616800	0.221959	0.370981	0.420404	0.374574	0.348862	0.593395	0.318079	0.179417	0.333619	Pentatricopeptide repeat;Tetratricopeptide-like helical domain superfamily
Os01g0616900	0.274588	0.296549	0.208456	0.379905	0.479631	0.762329	0.435876	0.482943	0.65938	Class I glutamine amidotransferase-like;CTP synthase;CTP synthase GATase domain;CTP synthase. N-terminal;Glutamine amidotransferase;P-loop containing nucleoside triphosphate hydrolase
Os01g0617500	13.7414	13.0012	13.9209	13.6394	14.3591	16.0673	16.6619	16.7987	16.5343	N-terminal acetyltransferase A. auxiliary subunit;Tetratricopeptide-like helical domain superfamily;Tetratricopeptide repeat
Os01g0617600	0.185666	0.317622	0.264563	0.296835	0.325246	0.367895	0.375626	0.499425	0.488683	Plant organelle RNA recognition domain;Protein root primordium defective 1-like
Os01g0617650	0	0	0	0	0	0	0	0.0240249	0	Amino acid transporter. transmembrane domain
Os01g0617700	1.267	1.17852	1.73805	1.02016	1.4081	1.24445	1.27887	1.56486	1.07957	Centromere protein C/Mif2/cnp3
Os01g0617800	2.60846	1.50915	1.6877	2.56634	2.98772	4.96866	3.21329	2.8934	3.78438	Protein of unknown function DUF4598
Os01g0617900	0.021897	0.153714	0.0392915	0.542626	0.228235	0.667361	0.602488	0.796505	0.296214	Mog1/PsbP. alpha/beta/alpha sandwich;PsbP. C-terminal
Os01g0617950	0	0	0	0	0	0.0223535	0	0	0	NA
Os01g0618000	0.046845	0	0	0.280852	0.0871912	0.150285	0.120836	0.073028	0.0731191	Exonuclease. RNase T/DNA polymerase III;Ribonuclease H-like superfamily;Ribonuclease H superfamily
Os01g0618100	8.53964	4.14121	4.51426	18.3641	17.596	20.081	16.6502	17.6461	21.3185	NADP-dependent oxidoreductase domain;NADP-dependent oxidoreductase domain superfamily
Os01g0618200	2.34147	4.8063	3.29882	5.38123	4.33088	3.91726	3.22438	3.47909	3.97834	PPM-type phosphatase. divalent cation binding;PPM-type phosphatase domain;PPM-type phosphatase domain superfamily;Protein phosphatase 2C family
Os01g0618300	0	0	0	0	0.00643297	0	0	0	0	Armadillo-type fold
Os01g0618400	8.53341	7.54814	4.57722	5.34011	6.00403	8.11931	5.24233	9.76028	12.8196	ATP-dependent RNA helicase DEAD-box. conserved site;DEAD/DEAH box helicase domain;Helicase. C-terminal;Helicase superfamily 1/2. ATP-binding domain;P-loop containing nucleoside triphosphate hydrolase;RNA helicase. DEAD-box type. Q motif
Os01g0618500	4.14006	4.48914	3.36618	3.49565	3.54466	4.16096	4.0381	4.11447	4.68504	ATP-dependent RNA helicase DEAD-box. conserved site;DEAD/DEAH box helicase domain;Helicase. C-terminal;Helicase superfamily 1/2. ATP-binding domain;P-loop containing nucleoside triphosphate hydrolase;RNA helicase. DEAD-box type. Q motif
Os01g0618700	0.0235262	0	0.0211074	0.0752257	0.0175155	0.094344	0.0809143	0	0.0489619	Alpha/Beta hydrolase fold;Fungal lipase-like domain;Phospholipase A1 PLIP1/2/3. chloroplastic
Os01g0618800	117.45	115.076	120.137	81.3142	70.4804	65.491	71.1229	71.8648	74.8791	AAA ATPase. AAA+ lid domain;ATPase. AAA-type. conserved site;ATPase. AAA-type. core;Peptidase M41;Peptidase M41-like;P-loop containing nucleoside triphosphate hydrolase
Os01g0618900	1.33728	0.901754	1.19979	0.829392	1.02995	0.776667	1.26878	0.982455	1.15163	Glycoside hydrolase. family 28;Parallel beta-helix repeat;Pectin lyase fold;Pectin lyase fold/virulence factor
Os01g0619000	10.2865	10.2297	9.81117	7.66482	8.54271	9.10455	9.49743	10.3469	9.64626	Nucleotide-binding alpha-beta plait domain superfamily;PTBP1. RNA recognition motif 2-like;PTBPH1/PTBPH2. RNA recognition motif 1;PTBPH1/PTBPH2. RNA recognition motif 3;RNA-binding domain superfamily;RNA recognition motif domain
Os01g0619800	1.01245	0.555256	0.652884	1.18871	1.43689	2.51219	2.14914	1.39749	2.23878	Glycoside hydrolase superfamily
Os01g0619900	7.09841	6.10462	3.49611	8.65462	9.45623	16.6402	22.2223	13.8351	19.2005	NA
Os01g0620100	2.72151	2.60229	2.40385	3.28858	4.00525	4.73773	4.08147	4.0782	3.88571	Nucleoporin Seh1;Sec13/Seh1 family;WD40 repeat;WD40-repeat-containing domain superfamily;WD40/YVTN repeat-like-containing domain superfamily
Os01g0620301	3.44177	3.39732	3.08791	3.67318	5.82248	6.60476	8.01037	6.19886	7.12539	NA
Os01g0620400	0	0.147163	0.307204	0.0391021	0	0.117695	0.168236	0	0.0509006	NA
Os01g0620800	0.0420492	0	0	0	0	0	0.0723105	0	0.0291705	UDP-glucuronosyl/UDP-glucosyltransferase;UDP-glycosyltransferase family. conserved site
Os01g0620900	0.129356	0	0	0	0.128409	0.414991	0.259523	0.268876	0	NA
Os01g0621200	0.176368	0.300677	0.158235	0.0845914	0.0131308	0.0565813	0.0909883	0.586552	0.091763	Amino acid transporter. transmembrane domain
Os01g0621300	15.4087	14.3745	18.5304	8.06269	6.17127	6.65499	6.92018	8.50747	8.19597	Probable zinc-ribbon domain. plant;Protein enhanced disease resistance 4-like
Os01g0621400	0	0.0744035	0.026626	0.0118617	0.0110475	0.0714063	0.10207	0	0.0308816	NA
Os01g0621600	0.0299561	0.120164	0.0537525	0.0478927	0.215592	0.104112	0.103029	0.0726436	0.135078	Domain of unknown function DUF1221;Protein kinase domain;Protein kinase-like domain superfamily;Serine-threonine/tyrosine-protein kinase. catalytic domain
Os01g0621700	3.84476	4.12055	4.00243	4.59841	4.50126	4.47243	5.6275	4.36183	5.61942	Class I myosin tail homology domain
Os01g0621900	22.1463	22.699	21.1437	31.0821	29.0765	39.5438	25.3972	17.629	35.1701	NA
Os01g0622033	1.15727	1.40844	1.53223	1.49992	1.76502	1.4238	2.0191	2.19529	2.12788	NA
Os01g0622066	0	0	0.0319869	0.114	0.0530871	0.142972	0.183931	0.148213	0.148397	NA
Os01g0622300	5.0847	5.80782	5.01039	4.79487	4.58122	5.21167	4.62393	5.64273	4.75298	UROD/MetE-like superfamily;Uroporphyrinogen decarboxylase HemE;Uroporphyrinogen decarboxylase (URO-D)
Os01g0622500	2.25057	2.73704	2.37957	2.26972	3.11762	3.70715	3.15579	3.53421	3.36112	NA
Os01g0622600	11.141	9.7728	11.0958	13.6092	15.7345	16.5422	14.4364	14.0192	17.1454	EF-Hand 1. calcium-binding site;EF-hand domain;EF-hand domain pair;Protein kinase. ATP binding site;Protein kinase domain;Protein kinase-like domain superfamily;Serine/threonine-protein kinase. active site
Os01g0622700	19.5755	28.2286	23.759	25.7125	24.763	22.7545	29.7455	20.4601	23.5419	ABI family
Os01g0623200	0.673285	0.889007	0.694672	0.592033	0.250633	0.116999	0.192971	0.384855	0.233536	Transporter protein SLAC1/Mae1/ Ssu1/TehA;Voltage-dependent anion channel superfamily
Os01g0623500	6.23062	6.7642	9.44492	3.44228	4.99339	4.66096	5.75867	7.18828	5.44255	AAA ATPase. AAA+ lid domain;AAA+ ATPase domain;ATPase. AAA-type. conserved site;ATPase. AAA-type. core;P-loop containing nucleoside triphosphate hydrolase
Os01g0623900	0	0	0.0165488	0	0	0	0	0	0	Probable membrane-associated kinase regulator 2/5
Os01g0624000	0.211272	0.288145	0.500413	0.324263	0.283129	0.372783	0.385115	0.649933	0.360547	Neutral/alkaline nonlysosomal ceramidase;Neutral/alkaline non-lysosomal ceramidase. C-terminal;Neutral/alkaline non-lysosomal ceramidase. N-terminal;Neutral ceramidase. C-terminal domain superfamily
Os01g0624400	0	0.0374633	0	0	0	0	0.0963631	0	0	Late embryogenesis abundant protein. LEA_2 subgroup
Os01g0624500	63.6188	62.7467	72.1869	42.0636	49.2335	40.7024	38.7698	44.063	54.1383	HSP20-like chaperone;SGS domain
Os01g0624700	0	0.0576131	0	0.0918491	0.0855442	0.138231	0.0164658	0	0.0199272	WRKY domain;WRKY domain superfamily
Os01g0625200	0.07297	0.365885	0.37644	1.02079	0.570432	0.204835	0.470565	0.303347	0.436605	;Kinesin motor domain;Kinesin motor domain superfamily;P-loop containing nucleoside triphosphate hydrolase
Os01g0625300	1.13278	1.37336	1.06182	0.486549	1.04476	1.57297	2.35504	3.23313	0.950036	Heat shock factor (HSF)-type. DNA-binding;Heat shock transcription factor family;Winged helix DNA-binding domain superfamily;Winged helix-like DNA-binding domain superfamily
Os01g0625900	0.132995	0.0381065	0.0340919	0.13669	0.198033	0.259048	0.163362	0.0394915	0.197704	Ovate protein family;Ovate protein family. C-terminal
Os01g0626100	2.64253	1.9966	1.9324	2.16303	2.40534	1.62584	2.82461	2.77457	1.42197	AP complex subunit beta;Armadillo-like helical;Armadillo-type fold;Clathrin/coatomer adaptor. adaptin-like. N-terminal
Os01g0626200	11.5734	11.3839	13.4468	9.28698	12.0829	9.85125	11.2093	13.7332	11.7662	Beta-adaptin appendage. C-terminal subdomain;TBP domain superfamily
Os01g0626300	0.0458741	0	0	0	0	0	0	0	0.0477358	Mitochondrial import receptor subunit TOM7
Os01g0626400	0.106814	0.160676	0.606937	0.113847	0.092778	0.171337	0.244912	0.203519	0.129674	WRKY domain;WRKY domain superfamily
Os01g0626500	2.51081	3.34558	2.49253	5.37083	6.43011	7.55157	4.5976	4.01082	6.28984	NA
Os01g0626900	20.5302	20.3364	27.3135	15.8992	17.0435	14.1885	18.8193	21.8982	18.1209	Helix-loop-helix DNA-binding domain superfamily;Myc-type. basic helix-loop-helix (bHLH) domain;Transcription factor SAC51-like
Os01g0627400	0.251631	0.743016	0.363725	0.603448	0.416315	0.269089	0.745242	0.479448	0.349124	Cytochrome P450;Cytochrome P450. conserved site;Cytochrome P450. E-class. group I;Cytochrome P450 superfamily
Os01g0627450	0	0	0.0302607	0.0134809	0	0	0.0435011	0	0	NA
Os01g0627500	1.39722	2.07375	1.57949	1.58601	1.59157	1.26629	1.46567	1.36498	1.64293	Cytochrome P450;Cytochrome P450. conserved site;Cytochrome P450. E-class. group I;Cytochrome P450 superfamily
Os01g0627550	0.211707	0.179645	0.0292217	0.0911264	0.0363733	0.143674	0.140025	0.0676998	0.135568	NA
Os01g0627600	0	0	0	0	0	0	0	0	0	Cytochrome P450;Cytochrome P450 superfamily
Os01g0627800	0.0676888	0.0543047	0.0607295	0.0757529	0.0302369	0.206297	0.256084	0.0422088	0.422615	Cytochrome P450;Cytochrome P450. conserved site;Cytochrome P450. E-class. group I;Cytochrome P450 superfamily
Os01g0627933	14.3623	14.7878	17.002	8.73339	8.22529	8.57776	7.86337	12.8694	9.50041	Cytochrome P450;Cytochrome P450. E-class. group I;Cytochrome P450 superfamily
Os01g0627967	0	0.0167	0.0149406	0	0	0	0	0	0	NA
Os01g0628700	7.2699	5.10336	6.23128	4.11988	8.69866	14.431	8.96333	12.534	11.3879	Cytochrome P450;Cytochrome P450. conserved site;Cytochrome P450. E-class. group I;Cytochrome P450 superfamily
Os01g0628900	0.136444	0	0.136017	0.0242379	0	0	0	0.0787802	0.0473271	Cytochrome P450;Cytochrome P450. conserved site;Cytochrome P450. E-class. group I;Cytochrome P450 superfamily
Os01g0629000	0.0960618	0.0481672	0.129278	0	0	0.0385224	0	0.0499179	0.0499801	NA
Os01g0629400	37.9797	51.6756	58.7203	28.6477	27.867	28.9046	32.5404	35.6248	31.6775	Dullard phosphatase domain. eukaryotic;FCP1 homology domain;HAD-like superfamily;HAD superfamily
Os01g0629500	0	0	0	0	0	0.0289441	0	0.0375062	0	NA
Os01g0629600	0.0366866	0.0919767	0.0329147	0.146633	0.0682837	0.102984	0.126177	0.0190639	0.0763509	Alpha/Beta hydrolase fold;Peptidase S10. serine carboxypeptidase;Serine carboxypeptidase. serine active site
Os01g0629750	2.80575	3.56403	2.95361	8.6126	8.38347	8.40113	6.98008	6.14299	8.8367	NA
Os01g0629900	1.39999	2.21728	1.39465	1.51274	1.71081	1.58746	1.88449	1.85636	1.7783	;Mitogen-activated protein (MAP) kinase. conserved site;Protein kinase. ATP binding site;Protein kinase domain;Protein kinase-like domain superfamily
Os01g0631100	1.40757	1.34152	1.53277	1.37427	1.47192	1.0255	1.58906	1.62478	1.30816	Cas1p 10 TM acyl transferase domain
Os01g0631200	0.841994	1.84229	0.995789	2.99824	2.00884	4.3588	2.45164	1.77003	2.7878	Tetrapyrrole methylase;Tetrapyrrole methylase. subdomain 1;Tetrapyrrole methylase. subdomain 2;Tetrapyrrole methylase superfamily;Uroporphiryn-III C-methyltransferase. conserved site;Uroporphyrin-III C-methyltransferase
Os01g0631400	0.21403	0.0214637	0.0960123	0.0513274	0.0637388	0.0514977	0.147224	0.177951	0.0668147	NA
Os01g0631500	0.166658	0.167131	0.0186904	0.566198	0.434274	0.300746	0.573191	0.173205	0.216777	X8 domain
Os01g0631700	0.155328	0.143786	0.0321596	0.38205	0.36472	0.182076	0.277385	0.111759	0.248664	Protein kinase. ATP binding site;Protein kinase domain;Protein kinase-like domain superfamily;Serine/threonine-protein kinase. active site
Os01g0631800	0	0.0695468	0.24888	0.0277186	0.129079	0.0556211	0.0596294	0	0.180411	NA
Os01g0631900	0	0	0	0.483401	0.0230881	0.024872	0	0	0	Aspartic peptidase A1 family;Aspartic peptidase. active site;Aspartic peptidase domain superfamily;Peptidase family A1 domain;Phytepsin;Saposin B type domain;Saposin B type. region 2;Saposin-like
Os01g0632700	2.24802	1.89898	2.60743	2.50127	2.25418	2.40398	2.49016	3.03093	2.28657	NA
Os01g0633000	191.68	230.042	190.578	113.287	93.6931	93.9833	88.0853	131.38	115.138	L28p-like;Ribosomal protein L31;Ribosomal protein L31 superfamily
Os01g0633100	14.1674	15.8297	15.8235	12.8411	13.7868	14.2616	15.5579	19.547	14.87	ADP-glucose pyrophosphorylase. conserved site;Nucleotide-diphospho-sugar transferases;Nucleotidyl transferase domain;Trimeric LpxA-like superfamily
Os01g0633200	15.0043	15.9344	17.6442	14.2153	16.2506	14.411	16.2725	15.5617	15.5275	Uncharacterised domain XH;XS domain;XS domain superfamily;Zinc finger-XS domain
Os01g0633400	1.82342	2.23494	2.9447	0.696411	0.724026	0.536228	1.1149	1.60027	1.9185	CBS domain
Os01g0633500	0	0.0545084	0	0.0289665	0	0	0	0	0	NAD-dependent epimerase/dehydratase;NAD(P)-binding domain superfamily
Os01g0633800	0	0.0312341	0	0.0199179	0.00927531	0	0	0.0194216	0.00648195	NA
Os01g0633900	0.721308	0.574428	0.590047	0.508765	0.552814	0.612543	0.693168	0.529161	0.573973	Dynamin superfamily;P-loop containing nucleoside triphosphate hydrolase
Os01g0634300	3.93057	3.63646	4.25074	2.42264	3.01009	2.88178	4.13065	4.81395	4.08319	NA
Os01g0634900	0.230966	0.128678	0.368391	0.0410289	0.0191062	0.0205825	0.0661973	0.106684	0.0267044	CBS domain
Os01g0635200	12.8655	17.8964	9.49487	42.2161	22.8648	17.1005	19.1804	13.8562	13.6576	Homeobox-like domain superfamily;SANT domain;SANT/Myb domain
Os01g0635400	0.92226	0.678243	0.468883	1.48676	1.56781	1.30677	1.40095	1.29396	1.26359	;G-protein beta WD-40 repeat;WD40 repeat;WD40-repeat-containing domain superfamily;WD40/YVTN repeat-like-containing domain superfamily
Os01g0635550	2.1831	1.57356	0.673287	6.90782	3.64008	7.35022	5.55309	4.51411	5.84489	Homeobox-like domain superfamily;Homeodomain. ZF-HD class;ZF-HD homeobox protein. Cys/His-rich dimerisation domain
Os01g0635600	0	0	0.028302	0	0	0	0	0	0	NA
Os01g0635800	0.025034	0	0	0	0	0	0	0	0	NA
Os01g0636100	0	0	0.093087	0.0829392	0	0.166429	0.0892112	0.215661	0.161947	NA
Os01g0636400	0	0	0.0363821	0.016208	0	0.0325235	0.0174336	0.0421444	0.105492	Alpha/Beta hydrolase fold;Alpha/beta hydrolase fold-1;Epoxide hydrolase-like
Os01g0636500	0.0283621	0.0284425	0	0.0453442	0.0211158	0	0.0609665	0	0	Glycoside hydrolase. family 28;Parallel beta-helix repeat;Pectin lyase fold;Pectin lyase fold/virulence factor
Os01g0636600	0.452509	0.232867	0.181625	0.542591	0.554107	0.883441	0.568264	0.476475	0.687723	Peptide deformylase;Peptide deformylase superfamily
Os01g0636700	9.85974	10.7124	11.1735	8.62039	10.4776	9.17254	11.4883	11.6833	10.7627	Helicase superfamily 1/2. ATP-binding domain;Nucleotide-binding alpha-beta plait domain superfamily;P-loop containing nucleoside triphosphate hydrolase;RNA-binding domain superfamily;RNA recognition motif domain;SNF2-like. N-terminal domain superfamily;SNF2-related domain
Os01g0637300	0	0	0	0	0.0292385	0	0	0	0.027244	NA
Os01g0637500	0.853984	0.570938	0.27504	0.735171	0.586891	0.930793	0.696627	0.523418	0.979784	Glycoside hydrolase. family 28;Parallel beta-helix repeat;Pectin lyase fold;Pectin lyase fold/virulence factor
Os01g0637600	12.4394	14.264	13.2873	14.8138	13.5312	17.8887	13.4354	14.3851	18.541	Peptide deformylase;Peptide deformylase superfamily
Os01g0637800	0	0	0	0	0.047252	0.152709	0.0545712	0	0.0330215	Homeobox-like domain superfamily;Myb domain;SANT/Myb domain
Os01g0638000	0.0140164	0.0983932	0.125753	0.291316	0.229577	0	0.0241035	0.0145671	0.0437557	UDP-glucuronosyl/UDP-glucosyltransferase;UDP-glycosyltransferase family. conserved site
Os01g0638600	2.84643	3.24299	2.29689	5.91062	5.31679	3.99851	4.99628	3.30835	3.22484	UDP-glucuronosyl/UDP-glucosyltransferase;UDP-glycosyltransferase family. conserved site
Os01g0638800	0	0	0	0	0.0378831	0	0	0	0	NA
Os01g0639100	14.858	16.9858	18.9124	12.7366	15.2085	14.4187	14.2908	14.8739	14.5623	ATP-dependent RNA helicase DEAD-box. conserved site;DEAD/DEAH box helicase domain;Helicase. C-terminal;Helicase superfamily 1/2. ATP-binding domain;P-loop containing nucleoside triphosphate hydrolase;RNA helicase. DEAD-box type. Q motif
Os01g0639200	1.02827	1.09465	1.68898	1.11284	1.09534	0.697831	0.924948	0.854937	0.971234	3-beta hydroxysteroid dehydrogenase/isomerase;NAD(P)-binding domain superfamily
Os01g0639600	4.85172	5.03041	7.76513	1.13393	1.74485	1.92913	3.30551	5.06369	2.28899	Protein of unknown function DUF1645. plant
Os01g0639900	1524.86	1550.54	778.442	3858.75	2624.62	1510.95	1353.37	1023.95	1502.95	Carbonic anhydrase;Carbonic anhydrase. prokaryotic-like. conserved site;Carbonic anhydrase superfamily
Os01g0640000	0	0.0373059	0	0.118949	0	0.029836	0.127944	0	0.11613	Carbonic anhydrase;Carbonic anhydrase. prokaryotic-like. conserved site;Carbonic anhydrase superfamily
Os01g0640100	0	0	0.0138871	0	0	0	0	0	0	DNA/RNA polymerase superfamily;Reverse transcriptase. RNase H-like domain
Os01g0640600	0	0.0481962	0	0	0	0	0	0	0	Exostosin. GT47 domain;Exostosin-like
Os01g0640700	2.0539	3.35955	3.18452	4.81396	5.56728	4.68599	6.34391	5.92711	5.478	Casparian strip membrane protein domain
Os01g0640800	3.73405	4.38053	4.15607	5.35035	5.00931	7.20455	5.45206	5.0523	6.43322	Aldolase-type TIM barrel;Dual-specificity RNA methyltransferase RlmN;Methyltransferase (Class A);Radical SAM;Ribosomal RNA large subunit methyltransferase RlmN/Cfr
Os01g0641000	5.81697	6.32731	6.84809	6.4583	7.48149	7.22027	9.05054	7.96471	7.23803	Protein kinase domain;Protein kinase-like domain superfamily;Serine/threonine-protein kinase. active site;Serine-threonine/tyrosine-protein kinase. catalytic domain
Os01g0641050	0.322232	0.646291	0.619504	0.662364	0.479808	1.36604	0.831195	0.813307	0.479012	NA
Os01g0641100	3.86792	3.6313	3.581	2.40119	2.83375	3.1517	3.75033	2.88661	2.99726	5'-deoxynucleotidase YfbR/HDDC2;HD domain;HD/PDEase domain
Os01g0641700	19.5055	19.992	19.8849	18.264	18.64	18.9829	22.5524	21.4093	20.6225	TMEM33/Pom33 family
Os01g0641750	0	0	0	0	0	0	0.0221085	0	0	NA
Os01g0641800	0.0819281	0.295778	0.205814	0.15718	0.195188	0.236553	0.169066	0.153264	0.341012	AAA+ ATPase domain;AAA-type ATPase. N-terminal domain;ATPase. AAA-type. core;P-loop containing nucleoside triphosphate hydrolase
Os01g0642000	2.25866	5.67144	4.47701	1.86151	1.65552	2.07833	2.72491	2.22001	3.29773	Alpha/Beta hydrolase fold;Carboxylesterase. type B
Os01g0642100	2.39788	7.16779	6.99187	2.39602	1.61358	2.95873	3.25125	2.10868	3.98271	NA
Os01g0642200	633.465	828.23	641.908	1123.19	724.549	533.223	682.3	785.706	452.966	NA
Os01g0642600	0	0.0248474	0	0	0.0184468	0	0	0.0257505	0.0257827	Protein MIZU-KUSSEI 1-like. plant
Os01g0642700	0.346804	0.184123	0.988352	0.0489227	0.197446	0.0654466	0.157867	0.487639	0.233509	Bulb-type lectin domain;Bulb-type lectin domain superfamily;PAN/Apple domain;S-locus glycoprotein domain;S-locus-specific glycoprotein/EP1
Os01g0642801	1.14577	0.31337	0.654164	0.333058	0.232647	0	0.179122	0.866026	0.216777	NA
Os01g0642900	1.94491	1.0771	1.3022	1.22986	1.90185	2.35146	1.32286	2.142	2.80921	Nucleic acid-binding. OB-fold;Primosome PriB/single-strand DNA-binding;Single-stranded DNA-binding protein
Os01g0643300	0.0108016	0	0	0	0.0321675	0.0952955	0.0650128	0	0.0224799	Auxin efflux carrier. plant type;Membrane transport protein
Os01g0643600	0	0.0230619	0	0.0183831	0.0342424	0	0	0	0.0478598	Homeobox. conserved site;Homeobox domain;Homeobox-like domain superfamily;Leucine zipper. homeobox-associated
Os01g0643666	0	0	0	0	0	0	0	0	0	NA
Os01g0643800	1.18109	1.0633	0.987409	0.772479	1.34897	0.936508	1.16556	1.45067	1.0335	Mitogen-activated protein (MAP) kinase. conserved site;Protein kinase. ATP binding site;Protein kinase domain;Protein kinase-like domain superfamily
Os01g0644000	10.566	5.7796	14.7253	0.801224	1.52354	1.87572	1.54408	21.9621	6.64901	NA
Os01g0644200	0.0456376	0	0	0.0364819	0	0	0	0	0	NA
Os01g0644500	0	0	0.0225239	0	0	0	0	0	0.0261238	Protein unc-13 homologue
Os01g0644600	0.321174	0.418711	0.345784	0.539155	0.358675	0.66974	0.718004	0.333792	0.568154	NA
Os01g0644900	0	0	0	0	0	0	0	0	0	NA
Os01g0645000	0	0	0	0	0	0	0	0.0215157	0	Zinc finger. CCCH-type;Zinc finger. CCCH-type superfamily
Os01g0645200	86.3637	88.543	74.2397	71.0934	70.8653	58.18	59.9974	83.4506	65.1984	;Bile acid:sodium symporter;Bile acid:sodium symporter/arsenical resistance protein Acr3;Sodium/solute symporter superfamily
Os01g0645400	0.0173036	0	0.077623	0.0414966	0.0128827	0.0277562	0.148782	0.161851	0.0180059	FAD/NAD(P)-binding domain superfamily;Flavin monooxygenase FMO;Flavin monooxygenase-like
Os01g0645900	0.572232	0.318808	0.841404	0.393899	0.319524	0.828658	0.410019	1.05727	0.82702	Molybdate transporter 1/2
Os01g0646000	0.0349029	0.0350019	0.0156572	0.0976525	0.0779565	0.139966	0.0900318	0.0906852	0.0181597	Pentatricopeptide repeat;Tetratricopeptide-like helical domain superfamily
Os01g0646300	0	0.0158929	0	0.0506741	0.0117989	0.0254211	0	0	0	Transcription factor GRAS
Os01g0646400	0.660218	1.32418	1.68589	2.11107	2.79799	1.58855	1.8777	1.74178	1.53256	NA
Os01g0646700	9.51417	10.9886	11.2485	14.0844	17.0535	12.4529	16.6255	17.6545	13.8906	;DNA helicase Pif1-like;P-loop containing nucleoside triphosphate hydrolase
Os01g0646800	8.63681	9.74883	10.077	9.95058	11.5167	9.75372	13.5004	13.8868	11.1153	NA
Os01g0647000	3.23992	2.85671	3.44043	5.50517	6.15273	4.84556	6.98465	6.01868	3.19225	;F-box domain;F-box-like domain superfamily
Os01g0647150	0	0	0	0	0.0269536	0	0	0	0	NA
Os01g0647200	0.268412	3.99078	0.041881	0.0186577	0.573439	2.26507	0.652229	0.812613	1.79726	NA
Os01g0647700	1.29592	1.47922	1.32338	0.682201	1.05111	1.07317	1.37699	1.47823	1.37044	Alpha/Beta hydrolase fold;Alpha/beta hydrolase fold-1;Epoxide hydrolase-like
Os01g0647800	1.63982	1.74599	1.79817	1.74779	2.53216	2.5492	1.86256	1.97777	1.60104	NA
Os01g0647850	3.80321	2.95277	4.0962	2.69696	2.85762	2.8535	3.1797	3.67029	3.23717	NA
Os01g0648000	0.0391872	0.0157194	0.0632849	0.175423	0.256742	0.125718	0.134778	0.0488721	0.171266	Ankyrin repeat;Ankyrin repeat-containing domain;Ankyrin repeat-containing domain superfamily;Cyclic nucleotide-binding domain;Cyclic nucleotide-binding-like;Ion transport domain;KHA domain;Potassium channel. voltage-dependent. EAG/ELK/ERG;RmlC-like jelly roll fold
Os01g0648225	0.00891013	0	0.0319762	0.0284904	0.00663367	0	0	0	0.0278152	NA
Os01g0648500	4.88885	4.62473	3.73054	3.18285	3.52722	4.7699	4.65862	3.84998	4.87747	TAFII55 protein. conserved region;Transcription initiation factor TFIID subunit 7
Os01g0648600	0.454036	0.472836	0.56403	0.488584	0.611061	0.50421	0.720728	0.453724	0.308917	Protein kinase. ATP binding site;Protein kinase domain;Protein kinase-like domain superfamily;Serine/threonine-protein kinase. active site
Os01g0648700	0.0462737	0.0464049	0.166065	0.0369903	0.172256	0.0927826	0.0795751	0.264504	0.0722274	Bromodomain;Bromodomain-like superfamily;NET domain;NET domain superfamily
Os01g0649000	3.98298	2.57541	3.00812	2.64218	3.46106	5.00627	3.13844	3.65755	4.18173	Small-subunit processome. Utp12;WD40 repeat;WD40-repeat-containing domain superfamily;WD40/YVTN repeat-like-containing domain superfamily
Os01g0649100	10.8615	9.74266	9.39613	20.0675	18.6756	26.5546	17.1912	15.4481	23.0089	Lactate dehydrogenase/glycoside hydrolase. family 4. C-terminal;Lactate/malate dehydrogenase. C-terminal;Lactate/malate dehydrogenase. N-terminal;L-lactate/malate dehydrogenase;Malate dehydrogenase. active site;Malate dehydrogenase. type 1;NAD(P)-binding domain superfamily
Os01g0649200	7.02077	9.20705	11.2324	2.43329	4.75184	4.29208	5.61453	7.34762	9.75795	GDSL lipase/esterase;SGNH hydrolase superfamily
Os01g0649400	0	0	0	0	0	0	0.0186585	0	0.0225809	GDSL lipase/esterase;GDSL lipase/esterase-like. plant;SGNH hydrolase superfamily
Os01g0649900	1.17759	0.843519	1.39192	0.687328	1.68386	2.93833	2.82864	3.16647	2.10064	GDSL lipase/esterase;GDSL lipase/esterase-like. plant;SGNH hydrolase superfamily
Os01g0650000	0.409549	0.448048	0.534461	0.45834	0.720702	0.794304	0.851545	0.82806	0.550146	GDSL lipase/esterase;SGNH hydrolase superfamily
Os01g0650100	1.19906	1.09315	1.01059	1.24897	1.62312	1.28225	1.84329	2.56787	1.81487	SGNH hydrolase superfamily
Os01g0650200	3.88685	4.11598	4.688	1.43541	3.0308	3.36338	4.84284	7.79512	5.16454	;GDSL lipase/esterase;SGNH hydrolase superfamily
Os01g0650501	0.495543	0	0.355676	0.0792255	0.0737872	0.0794883	0.681733	1.23603	0.309392	NA
Os01g0650700	9.09177	8.38196	9.04026	6.666	7.2719	7.40027	8.81324	8.24527	7.93417	Probable transposase. Ptta/En/Spm. plant
Os01g0650800	6.42055	6.67778	6.001	5.77551	6.06669	6.51153	6.89113	8.1281	6.43309	Transposon. En/Spm-like
Os01g0651100	0.044678	0.0522722	0	0.077382	0.0942457	0.0836109	0.0256104	0.0696499	0.139474	DYW domain;Pentatricopeptide repeat;Tetratricopeptide-like helical domain superfamily
Os01g0651150	0	0	0	0	0	0	0	0	0	NA
Os01g0651300	0	0	0	0.0212324	0.019775	0	0.0685142	0.0276046	0	GDSL lipase/esterase;SGNH hydrolase superfamily
Os01g0651350	0.089231	0.208796	0.186799	0.523084	0.1993	0.0954216	0.460342	0.0927366	0.43331	NA
Os01g0651400	0.448289	0.252878	0.502748	0.895884	0.250316	0.359542	0.433634	0.0873563	0.291551	GDSL lipase/esterase;SGNH hydrolase superfamily
Os01g0651932	0	0	0	0	0.0250158	0	0	0	0	Protein CHUP1-like
Os01g0652100	0	0	0	0.0159763	0	0	0	0	0	PC-Esterase;PMR5 N-terminal domain;Trichome birefringence-like family
Os01g0652300	0	0	0	0	0.139851	0	0	0.0390447	0	Alpha/Beta hydrolase fold;Phospholipase A1-II
Os01g0652375	0	0	0.0783246	0.0348931	0.0487468	0.0175044	0.168893	0.0226825	0.0227108	NA
Os01g0652450	0	0	0	0	0	0	0.0323028	0	0	NA
Os01g0652600	29.3614	24.8431	20.298	22.0414	31.2932	25.7058	25.2816	30.2123	23.773	6-phosphogluconate dehydrogenase. domain 2;6-phosphogluconate dehydrogenase-like. C-terminal domain superfamily;Ketol-acid reductoisomerase;Ketol-acid reductoisomerase. C-terminal;Ketol-acid reductoisomerase. N-terminal;Ketol-acid reductoisomerase. plant;NAD(P)-binding domain superfamily
Os01g0652700	0	0	0.102276	0.0455632	0	0.137143	0	0.177712	0	At5g01610-like superfamily;Protein of unknown function DUF538
Os01g0652800	0	0.0152995	0	0.0487822	0.0681504	0.036708	0.144296	0	0.111128	PC-Esterase;PMR5 N-terminal domain;Trichome birefringence-like family
Os01g0653100	0	0	0	0	0	0	0.0161628	0	0	PC-Esterase;PMR5 N-terminal domain;Trichome birefringence-like family
Os01g0653601	0	0	0.12205	0.0271862	0	0	0.14621	0	0	NA
Os01g0653700	2.62279	2.81348	2.83533	2.24268	2.75297	2.43117	2.37531	2.37951	2.41604	F-box domain;F-box-like domain superfamily
Os01g0653800	6.88057	6.92359	7.0986	6.54027	7.50942	6.8675	7.86633	8.80155	8.41002	;WD40 repeat;WD40-repeat-containing domain superfamily;WD40/YVTN repeat-like-containing domain superfamily
Os01g0654100	0.373587	0.475161	0.212551	1.3548	1.34999	0.431173	1.3554	0.416673	1.38432	Class I glutamine amidotransferase-like;CTP synthase;CTP synthase GATase domain;CTP synthase. N-terminal;Glutamine amidotransferase;P-loop containing nucleoside triphosphate hydrolase
Os01g0654150	0	0.0163614	0	0.0260841	0.0242936	0.0261706	0.0140283	0.0169561	0.0339546	NA
Os01g0654200	8.30832	7.28458	9.35929	7.16096	8.91558	8.79476	10.2866	10.1542	8.94736	Membrane-bound transcription factor site-2 protease
Os01g0654300	7.27164	6.41895	7.73507	6.85703	7.87757	7.19409	7.63765	9.18644	8.42763	Actin-related protein 2/3 complex subunit 2;Arp2/3 complex subunit 2/4
Os01g0654450	0	0	0	0.0884685	0.123594	0.088762	0	0	0.0575813	NA
Os01g0654500	6.58514	6.47743	9.66779	5.28922	6.60338	5.35731	6.27166	7.77709	9.14743	Isocitrate dehydrogenase NADP-dependent;Isocitrate/isopropylmalate dehydrogenase. conserved site;Isopropylmalate dehydrogenase-like domain
Os01g0654650	0	0	0.019533	0.0348073	0	0	0	0	0	NA
Os01g0654800	0.288708	0.0965088	0.172683	0.615433	0.143297	0.0771843	0.330986	0	0.500707	NA
Os01g0654900	0	0	0	0.14155	0	0	0	0	0	NA
Os01g0655250	11.2318	10.5665	12.4731	12.0493	13.1016	11.1503	12.8032	14.2586	11.0784	PWWP domain
Os01g0655300	10.933	12.242	9.74874	13.3507	13.8824	12.4267	11.8804	12.687	10.1203	Post-SET domain
Os01g0655400	10.7337	9.01769	9.45654	7.52485	8.59302	8.10669	9.30258	8.80721	8.1549	NA
Os01g0655500	15.0784	11.9108	14.8393	15.6261	18.1918	20.7757	18.8289	19.2388	18.3053	;Protein kinase domain;Protein kinase-like domain superfamily
Os01g0655800	27.2959	28.9899	34.5597	24.1885	30.1698	23.9741	26.3132	28.3929	32.412	AMP-binding. conserved site;AMP-dependent synthetase/ligase
Os01g0656200	0.54135	0.297712	0.485692	0.697976	0.767076	0.560233	0.345349	0.490022	0.345261	PPM-type phosphatase. divalent cation binding;PPM-type phosphatase domain;PPM-type phosphatase domain superfamily
Os01g0656250	0	0.148145	0.0265075	0.0236178	0.0219966	0.260658	0	0.0614118	0.0614884	NA
Os01g0656300	0	0	0	0	0.123208	0	0	0	0	NA
Os01g0656400	0.54732	0.968598	1.70423	2.49642	1.67788	1.47183	1.49486	1.1711	1.40708	WRKY domain;WRKY domain superfamily
Os01g0656600	7.01808	7.92204	7.05663	9.0787	9.57211	5.9042	8.45599	7.60316	6.74297	NA
Os01g0656900	0.515571	0.40624	0.338662	0.640285	0.514081	0.694097	0.435388	0.545394	0.498173	NA
Os01g0657000	0	0	0	0	0	0	0	0	0	Arabinogalactan protein 16/20/22/41
Os01g0657100	0	0	0	0.0332797	0.0103317	0	0	0.0288449	0	Major facilitator. sugar transporter-like;Major facilitator superfamily domain;MFS transporter superfamily;Phosphate permease
Os01g0657250	0	0	0	0	0	0	0	0	0	NA
Os01g0658300	0.0174859	0	0.0156881	0.0139779	0.0130184	0.0140243	0	0	0.0363911	NA
Os01g0658400	14.8562	15.7666	20.1019	8.3601	12.0919	8.30451	10.8682	12.2727	8.46828	Ubiquitin-conjugating enzyme. active site;Ubiquitin-conjugating enzyme E2;Ubiquitin-conjugating enzyme/RWD-like
Os01g0658450	0.119376	0.179572	0	0.0954267	0.0888762	0.0957433	0.0513215	0	0.0621101	NA
Os01g0658500	7.63002	7.4351	8.78297	6.69388	8.0386	8.96761	8.78863	8.22901	7.54018	ESCRT-II complex. Vps25 subunit;ESCRT-II complex. Vps25 subunit. N-terminal winged helix;Winged helix DNA-binding domain superfamily;Winged helix-like DNA-binding domain superfamily
Os01g0658700	0.0852228	0	0.0127435	0.045417	0.0211497	0.0455676	0.0488515	0	0	Aldose 1-/Glucose-6-phosphate 1-epimerase;Galactose mutarotase-like domain superfamily;Glucose-6-phosphate 1-epimerase;Glycoside hydrolase-type carbohydrate-binding
Os01g0658800	0	0	0.0287112	0	0	0	0	0	0	NA
Os01g0658900	1.68478	2.55158	2.99228	2.30877	2.95664	1.50292	2.05469	3.64488	1.93205	Basic-leucine zipper domain;G-box binding protein. multifunctional mosaic region
Os01g0659200	47.1207	56.1646	50.3738	69.6941	71.9613	62.7993	77.3833	70.7048	67.3777	V-type ATPase subunit E;V-type ATPase subunit E. C-terminal domain superfamily
Os01g0659800	0.0980838	0.0590172	0	0.0784064	0.0292097	0.157333	0.0168671	0.142712	0.122477	C2 domain;C2 domain superfamily
Os01g0659900	0.0268294	0.336319	0.252745	1.22247	1.8976	0.753132	0.7382	0.362484	0.474609	F-box domain;F-box-like domain superfamily;Galactose oxidase/kelch. beta-propeller;Kelch-type beta propeller
Os01g0660000	0	0	0.0183169	0	0	0	0.0351085	0	0.0637333	NA
Os01g0660200	9.73477	9.69773	12.2622	2.55957	4.79975	2.08548	6.44861	4.86877	32.2902	Glycoside hydrolase family 18. catalytic domain;Glycoside hydrolase superfamily;Glycosyl hydrolases family 18 (GH18) active site
Os01g0660300	1.98656	2.17666	1.6998	2.92608	2.5335	2.03587	2.7994	1.60581	2.20117	Pyruvate kinase;Pyruvate kinase. active site;Pyruvate kinase. barrel;Pyruvate kinase. C-terminal;Pyruvate kinase. C-terminal domain superfamily;Pyruvate kinase. insert domain superfamily;Pyruvate kinase-like domain superfamily;Pyruvate kinase-like. insert domain superfamily;Pyruvate/Phosphoenolpyruvate kinase-like domain superfamily
Os01g0660500	0	0	0	0	0	0.0362294	0	0.0704199	0	3'-5' exonuclease domain;Ribonuclease H-like superfamily;Ribonuclease H superfamily
Os01g0660550	3.39487	2.6979	3.54389	3.32824	3.25874	3.15091	4.02053	4.0608	3.82147	NA
Os01g0660800	0	0	0.0478039	0.0212963	0.0198345	0	0	0.0276876	0	3'-5' exonuclease domain;Ribonuclease H-like superfamily;Ribonuclease H superfamily
Os01g0660900	3.90448	3.67583	3.71752	4.96839	3.71769	3.40846	4.29356	5.02403	4.17349	Histidine phosphatase superfamily;Histidine phosphatase superfamily. clade-1
Os01g0661000	0.562315	0.281955	0.652884	0.75358	1.04662	0.822402	1.03809	0.75629	1.03259	Casparian strip membrane protein domain
Os01g0661400	2.36099	2.11726	1.75163	1.43364	3.12681	4.8068	2.71324	4.8367	4.55926	Exosome complex RNA-binding protein 1/RRP40/RRP4;K Homology domain. type 1;K Homology domain. type 1 superfamily;Nucleic acid-binding. OB-fold;Rrp40. S1 domain
Os01g0661500	15.449	19.0403	15.6179	17.4141	17.8109	13.3203	16.3939	14.8512	14.6618	JAB1/MPN/MOV34 metalloenzyme domain;MPN domain;STAMBP/STALP-like. MPN domain
Os01g0661601	1.33626	2.70361	0.988546	4.44138	3.43837	5.37742	4.17253	4.99465	2.6834	NA
Os01g0661650	0	0	0	0	0	0	0	0.0214155	0	NA
Os01g0661700	0	0.0134527	0	0	0	0	0	0	0.0418773	NA
Os01g0661750	0	0	0	0	0	0	0	0	0.0780763	NA
Os01g0662300	7.4032	6.74412	6.08432	12.1522	7.90999	7.84127	7.72607	8.10518	11.6437	Ribosomal protein L7/L12;Ribosomal protein L7/L12. C-terminal;Ribosomal protein L7/L12. C-terminal/adaptor protein ClpS-like
Os01g0662600	69.4649	64.5125	59.6905	68.477	70.4507	76.1335	71.6311	69.5611	62.3431	ISC system FeS cluster assembly. IscU scaffold;NIF system FeS cluster assembly. NifU. N-terminal
Os01g0662700	2.44928	3.47511	2.7509	3.40821	2.53941	2.69196	2.29317	2.71521	2.00119	1.4-Dihydroxy-2-naphthoyl-CoA synthase. MenB;ClpP/crotonase-like domain superfamily;Enoyl-CoA hydratase. C-terminal;Enoyl-CoA hydratase/isomerase;Enoyl-CoA hydratase/isomerase. conserved site
Os01g0663051	0.512197	0.697097	0.393889	22.6362	0.980577	0.146714	0.0629148	0.26616	0.0380703	Homeobox-like domain superfamily;SANT/Myb domain
Os01g0663300	0.0641572	0.0321696	0.143903	0.179501	0.238828	0.0257281	0.110329	0.0833472	0.0834511	Glycoside hydrolase. family 5;Glycoside hydrolase. family 5. conserved site;Glycoside hydrolase superfamily
Os01g0663400	3.31841	4.45096	4.93724	4.57586	4.37499	4.95699	5.99187	3.8655	4.86309	Aspartic peptidase A1 family;Aspartic peptidase. active site;Aspartic peptidase domain superfamily;Peptidase family A1 domain;Phytepsin;Saposin B type domain;Saposin B type. region 2;Saposin-like;Saposin-like type B. region 1
Os01g0663500	4.98021	2.8898	4.49628	4.73223	4.50067	5.02426	4.76691	6.96625	5.11713	Pterin 4 alpha carbinolamine dehydratase;Pterin 4 alpha carbinolamine dehydratase superfamily
Os01g0663800	21.0571	18.292	18.2177	18.7459	20.1416	18.1497	19.6657	18.7413	17.5778	;GBF-interacting protein 1. N-terminal;UBA-like superfamily
Os01g0664000	13.4111	15.3197	13.9568	16.0436	13.3314	14.6158	11.387	14.0737	15.3723	ClpP/crotonase-like domain superfamily;C-terminal-processing peptidase S41A;PDZ domain;PDZ domain 6;PDZ superfamily;Tail specific protease
Os01g0664100	6.67795	6.39461	5.86655	6.54304	6.03348	6.2207	6.60918	6.61498	5.77874	Mg2+ transporter protein. CorA-like/Zinc transport protein ZntB
Os01g0664200	0.110625	0.122033	0.069476	0.229922	0.0329445	0.088725	0.114143	0.137965	0.16116	Protein kinase. ATP binding site;Protein kinase domain;Protein kinase-like domain superfamily;Serine/threonine-protein kinase. active site
Os01g0664500	11.8571	15.8647	15.6436	12.2376	11.4519	9.4094	14.0776	12.182	10.6237	Endosulphine
Os01g0665200	4.42114	4.3822	4.12526	5.1485	5.61905	10.6011	9.35399	5.0395	6.63669	Mitogen-activated protein (MAP) kinase. conserved site;Protein kinase. ATP binding site;Protein kinase domain;Protein kinase-like domain superfamily
Os01g0665300	6.76273	7.72473	8.55536	5.22285	6.16424	5.3669	6.49411	7.15979	5.34365	;Dullard phosphatase domain. eukaryotic;FCP1 homology domain;HAD-like superfamily;HAD superfamily
Os01g0665400	1.91641	1.99369	2.00862	2.19054	2.70689	2.26963	2.75658	3.16438	2.98196	Carbohydrate kinase PfkB;Carbohydrate/purine kinase. PfkB. conserved site;Ribokinase;Ribokinase/fructokinase;Ribokinase-like
Os01g0665500	1.30881	1.23531	3.52273	1.29241	1.20369	0.864464	1.12535	2.24037	1.44204	NA
Os01g0665750	1.02992	1.0872	2.52893	1.03996	2.13892	2.13029	3.07615	5.01389	2.19984	NA
Os01g0665900	0.0423622	0.0424824	0.152027	0.304772	0.346929	0.203855	0.145697	0.0880529	0.264488	NA
Os01g0666000	0.258042	0	0.185209	0.151267	0.26896	0.0137972	0.059166	0.0893931	0.214811	Phosphatidic acid phosphatase type 2/haloperoxidase;Phosphatidic acid phosphatase type 2/haloperoxidase superfamily;Phospholipid phosphatase
Os01g0666101	0	0	0	0	0	0.229063	0	0	0	NA
Os01g0666200	1.52736	0.933957	0.868986	1.2805	1.46995	2.30059	1.95389	3.17472	1.82193	High mobility group box domain;High mobility group box domain superfamily;High mobility group protein HMGB. plant
Os01g0666400	0.155936	0.104252	0.139904	0.166203	0.154794	0.187599	0.111732	0.378145	0.0811321	Alpha/Beta hydrolase fold
Os01g0666500	1.75253	2.32812	2.16453	2.23787	2.71122	1.89846	3.01376	3.50084	1.7526	NA
Os01g0666600	58.1991	56.9362	38.0229	52.9821	45.4271	70.2399	68.1415	71.8427	34.5649	NA
Os01g0666800	5.7266	5.54666	5.79202	5.22459	5.79942	5.39169	5.61968	5.78523	6.09779	Vacuolar protein sorting-associated protein 16;Vps16. C-terminal;Vps16. C-terminal domain superfamily;Vps16. N-terminal
Os01g0666900	0.708296	0.532729	0.476605	0.566198	0	0	0	0	0.921301	NA
Os01g0666950	15.7573	11.3055	11.9918	21.1983	31.2839	39.7631	27.8683	22.2789	39.5478	NA
Os01g0667000	0	0	0	0.0602624	0	0	0	0.026116	0	NAC domain;NAC domain superfamily
Os01g0667100	1.33723	1.31473	1.48204	1.55104	1.75691	2.64972	2.61522	2.23453	1.99176	NA
Os01g0667200	4.89614	4.80211	5.59955	2.89598	2.48355	3.36588	6.50754	5.12577	3.04197	Metallo-beta-lactamase;Ribonuclease Z/Hydroxyacylglutathione hydrolase-like
Os01g0667550	0	0	0	0.0737238	0	0	0.0396494	0	0.0479844	NA
Os01g0667600	0.842778	0.954223	1.04882	0.847559	0.82986	1.09022	0.888277	0.932396	0.763821	P-loop containing nucleoside triphosphate hydrolase;Small GTPase;Small GTP-binding protein domain
Os01g0667700	0.564649	0.554926	0.496464	0.352069	0.512871	0.380408	0.563184	0.598569	0.505305	;Zinc finger. RING/FYVE/PHD-type;Zinc finger. RING-type
Os01g0667725	0	0.0597565	0.120287	0.0476331	0.0221817	0	0.0512351	0.0309642	0.0620056	NA
Os01g0667750	0	0	0	0.0147755	0	0	0	0	0	NA
Os01g0667800	0.898424	0.962577	1.1643	0.963716	1.05764	0.88685	1.02339	1.23698	1.01479	Nucleotide-binding alpha-beta plait domain superfamily;RNA-binding domain superfamily;RNA recognition motif domain;RNA recognition motif domain. eukaryote;U2 auxiliary factor small subunit;Zinc finger. CCCH-type;Zinc finger. CCCH-type superfamily
Os01g0667900	2.93914	2.40165	2.02655	3.21967	3.62676	1.28778	3.32275	2.46065	1.86903	Glutaredoxin-like. plant II;Thioredoxin-like superfamily
Os01g0668000	12.2063	18.7757	21.5637	14.3248	15.3805	13.8043	19.8336	14.2808	15.0111	CS domain;HSP20-like chaperone;NudC family
Os01g0668100	0	0	0	0.0204158	0	0	0	0	0	FAS1 domain;FAS1 domain superfamily
Os01g0668200	1.84717	1.40528	1.64297	1.17109	1.61235	1.5709	1.53349	1.837	1.82272	NA
Os01g0668300	2.81157	2.63711	3.70215	2.426	2.85666	2.90494	3.04318	3.50644	3.28708	NA
Os01g0668400	0.348914	0.524856	0.264129	0.270199	0.324712	0.262351	0.262506	0.283298	0.158845	Bulb-type lectin domain;Bulb-type lectin domain superfamily;EGF-like domain;PAN/Apple domain;Protein kinase. ATP binding site;Protein kinase domain;Protein kinase-like domain superfamily;Serine/threonine-protein kinase. active site;S-locus glycoprotein domain;S-receptor-like serine/threonine-protein kinase
Os01g0668500	0	0	0	0	0.0409985	0.0147221	0	0	0.0382018	NA
Os01g0668600	0.525656	0.640846	0.832256	0.62618	0.905489	0.694389	0.850778	1.01763	1.1476	Bulb-type lectin domain;Bulb-type lectin domain superfamily;PAN/Apple domain;Protein kinase domain;Protein kinase-like domain superfamily;Serine/threonine-protein kinase. active site;S-locus glycoprotein domain;S-receptor-like serine/threonine-protein kinase
Os01g0668700	1.07943	0.629976	0.897009	0.615331	1.04737	0.801874	1.18679	1.36092	0.975928	NA
Os01g0668901	1.19588	0.967833	1.43998	0.888878	1.14026	0.959134	1.31689	1.71166	1.35357	Bulb-type lectin domain;Bulb-type lectin domain superfamily;EGF-like domain;PAN/Apple domain;Protein kinase. ATP binding site;Protein kinase domain;Protein kinase-like domain superfamily;Serine/threonine-protein kinase. active site;S-locus glycoprotein domain;S-receptor-like serine/threonine-protein kinase
Os01g0669100	0.929306	0.989	0.518974	1.04608	1.51789	1.36898	0.627823	1.44872	0.710464	Bulb-type lectin domain;Bulb-type lectin domain superfamily;PAN/Apple domain;Protein kinase. ATP binding site;Protein kinase domain;Protein kinase-like domain superfamily;Serine/threonine-protein kinase. active site;S-locus glycoprotein domain;S-receptor-like serine/threonine-protein kinase
Os01g0670100	0.375212	0.0990202	0.3012	0.607769	1.25707	0.142547	0.22074	0.379691	0.667857	Bulb-type lectin domain;Bulb-type lectin domain superfamily;EGF-like domain;PAN/Apple domain;Protein kinase. ATP binding site;Protein kinase domain;Protein kinase-like domain superfamily;Serine/threonine-protein kinase. active site;S-locus glycoprotein domain;S-receptor-like serine/threonine-protein kinase
Os01g0670200	0.74344	0.593051	0.667005	0.661826	0.654134	0.93505	0.566593	0.403884	0.527462	NA
Os01g0670500	0.0667364	0	0.0299375	0.0266739	0.0621073	0.0267624	0	0.0866978	0.0347224	NA
Os01g0670600	0	0	0.0711086	0.0079196	0	0.00794587	0.0255555	0.0102964	0.0103092	Bulb-type lectin domain;Bulb-type lectin domain superfamily;PAN/Apple domain;Protein kinase. ATP binding site;Protein kinase domain;Protein kinase-like domain superfamily;Serine/threonine-protein kinase. active site;S-locus glycoprotein domain;S-receptor-like serine/threonine-protein kinase
Os01g0670800	3.15624	3.23094	3.37791	2.25351	2.9774	2.73422	2.64941	2.61835	2.63136	Auxin response factor;B3 DNA binding domain;DNA-binding pseudobarrel domain superfamily
Os01g0672100	0	0	0.0629182	0.196207	0.0261056	0.0281226	0.241194	0.0728834	0	NAC domain;NAC domain superfamily
Os01g0672166	0.0292684	0.0146757	0.0525185	0.0701899	0.0762671	0.105634	0.113247	0.0304183	0.197965	Pentatricopeptide repeat;Tetratricopeptide-like helical domain superfamily
Os01g0672201	3.81816	3.18686	3.59582	2.25595	2.27765	2.33951	2.40615	3.03158	3.10939	Homeobox domain;Homeobox-like domain superfamily
Os01g0672300	8.62595	9.06153	11.3251	4.94286	6.43481	5.53464	7.26999	7.98847	6.36319	NA
Os01g0672400	14.0867	14.9754	17.4388	10.5598	12.5431	11.6051	11.8522	13.1007	13.6203	Drought induced 19 protein type. zinc-binding domain;Protein DEHYDRATION-INDUCED 19;Protein dehydration-induced 19. C-terminal
Os01g0672500	6.03592	4.84853	4.61055	6.39282	11.2062	7.02373	6.66709	6.9367	6.91371	Glycosyl transferase. family 48
Os01g0672600	0.0754577	0	0	0	0.730325	0	1.16786	0.313688	0.31408	NA
Os01g0672700	4.26617	3.84319	4.01136	4.46035	6.23575	5.69301	5.00489	5.97431	4.91583	Nucleotidyltransferase superfamily;PAP/25A-associated
Os01g0672800	2.29932	1.71745	1.90642	2.16761	3.02232	2.04762	2.91782	1.74692	2.59064	UBA-like domain DUF1421
Os01g0673300	0.500848	0.502269	0.623298	0.335793	0.649543	0.881141	0.972424	0.789182	0.672482	Domain unknown function DUF295;F-box-like domain superfamily
Os01g0673500	8.78498	9.14385	9.85933	9.26622	9.66907	8.08873	10.4032	8.71811	8.00294	AAA ATPase. AAA+ lid domain;AAA+ ATPase domain;ATPase. AAA-type. core;P-loop containing nucleoside triphosphate hydrolase;Vps4 oligomerisation. C-terminal
Os01g0673600	21.9457	21.8586	28.2918	20.0185	19.9967	20.467	23.9134	25.0979	23.6419	Ubiquitin-conjugating enzyme. active site;Ubiquitin-conjugating enzyme E2;Ubiquitin-conjugating enzyme/RWD-like
Os01g0673650	0	0	0	0.0927181	0	0.0465128	0	0	0.181042	NA
Os01g0673700	0	0	0.0481419	0.0857876	0.0798988	0.129108	0.0461375	0.111534	0.139591	Zinc finger. Dof-type
Os01g0673800	24.8098	22.0196	23.6874	20.4794	22.1456	22.4521	17.5449	24.0885	28.2879	NA
Os01g0673900	8.17577	7.79106	8.24753	5.59262	7.2377	5.54592	7.62435	7.39786	6.39126	Zinc finger. RING-CH-type;Zinc finger. RING/FYVE/PHD-type;Zinc finger. RING-type
Os01g0674000	2.30377	2.52386	2.60535	2.87845	2.75293	3.08985	2.28048	3.44051	2.57857	NA
Os01g0674100	5.05305	5.13659	5.65487	3.68993	4.28724	4.40325	4.66123	5.10812	3.82191	;Protein kinase. ATP binding site;Protein kinase domain;Protein kinase-like domain superfamily;Serine/threonine-protein kinase. active site;Serine-threonine/tyrosine-protein kinase. catalytic domain
Os01g0674125	0.0209307	0	0.0563363	0.0167316	0	0.0671485	0	0.021753	0.0217802	NA
Os01g0674150	0	0	0	0.0863985	0	0	0	0	0	NA
Os01g0674400	0	0	0	0	0	0	0	0	0	NA
Os01g0674450	0	0	0.0408052	0	0.0338612	0	0.0391063	0.0472681	0	NA
Os01g0674500	5.43986	5.47053	6.21659	5.23523	4.92112	4.3142	5.74871	5.71674	4.53798	Tubby. C-terminal;Tubby. C-terminal. conserved site;Tubby-like. C-terminal
Os01g0674700	15.1206	11.3214	11.6998	12.9683	15.8372	16.8256	10.4178	20.8235	19.6655	Pentatricopeptide repeat;Tetratricopeptide-like helical domain superfamily
Os01g0674800	2.81795	1.9858	2.97238	7.00138	6.90352	7.63544	6.64678	6.53012	7.9846	Protein kinase domain;Protein kinase-like domain superfamily;Serine-threonine/tyrosine-protein kinase. catalytic domain
Os01g0675000	0.272604	0.261491	0.914504	0	0	0	0	0	0	PRONE domain;Rop guanine nucleotide exchange factor
Os01g0675100	193.758	226.686	250.403	205.045	199.239	211.037	218.326	207.787	211.421	Peroxiredoxin-5-like;Redoxin;Thioredoxin domain;Thioredoxin-like superfamily
Os01g0675500	6.10424	6.31902	8.01867	6.25255	5.81521	4.79929	6.47141	6.87841	6.55687	Glycosyl transferase. family 43;Nucleotide-diphospho-sugar transferases
Os01g0675700	12.644	11.1436	10.3955	12.2979	11.9839	14.5711	13.5247	12.8941	13.7185	AUX/IAA domain;AUX/IAA protein;PB1 domain
Os01g0675800	0.765798	0.565873	1.04868	0.483288	0.450113	0.436402	0.606474	0.984382	0.712994	NAC domain;NAC domain superfamily
Os01g0675933	0	0	0	0	0	0	0.633356	0.0900639	0.135264	Phospholipase A1 PLIP1/2/3. chloroplastic
Os01g0676200	0.558901	1.25442	0.549194	0.914825	1.30776	2.49743	2.01378	2.10215	2.76944	NA
Os01g0676900	0.0338789	0	0	0	0	0	0	0	0	SPEAR family
Os01g0677000	0	0	0.035907	0	0	0	0	0	0	Galactose oxidase. central domain superfamily;Galactose oxidase/kelch. beta-propeller;Galactose oxidase-like. Early set domain;Glyoxal oxidase. N-terminal;Immunoglobulin E-set;Immunoglobulin-like fold
Os01g0677100	0	0	0.0656934	0	0	0	0	0	0	NA
Os01g0677900	2.21127	1.86239	1.79793	0.925251	1.67846	0.699704	1.51511	1.13111	2.74143	Protein of unknown function DUF2921
Os01g0678000	4.75604	5.09472	6.38295	0.267075	1.41929	0.472872	0.929407	2.58378	2.69948	Protein of unknown function DUF2921
Os01g0678100	7.38728	6.42105	5.68206	3.5724	4.83835	5.36589	4.8088	5.10626	6.95281	Protein of unknown function DUF2921
Os01g0678500	8.59631	7.07195	5.66751	15.1193	13.839	11.1252	15.7987	10.481	11.2008	EF-hand domain;EF-hand domain pair;Ion transport domain;Voltage-dependent channel domain superfamily
Os01g0678600	19.7244	20.2334	11.9504	34.7069	28.3314	31.1192	25.3043	26.0528	24.1841	Ribosomal protein S20;Ribosomal protein S20 superfamily
Os01g0678700	1.04161	1.38519	0.528207	0.814544	1.41611	1.79794	1.55758	1.71793	1.15457	E2F/DP family. winged-helix DNA-binding domain;E2F-DP heterodimerization region;Transcription factor DP;Transcription factor DP. C-terminal;Transcription factor DP. C-terminal domain superfamily;Winged helix DNA-binding domain superfamily;Winged helix-like DNA-binding domain superfamily
Os01g0678800	0.081351	0.48949	0.182468	0.0650305	0.0302833	0.0326231	0.139896	0.084547	0.211631	Heavy metal-associated domain. HMA;Heavy metal-associated domain superfamily
Os01g0678950	0	0.0177261	0.0370035	0	0.0131599	0	0.00506612	0	0	NA
Os01g0679000	3.14163	2.52044	2.62645	2.60269	3.91247	4.34075	4.07647	4.02196	4.87398	DNA-directed RNA polymerase III subunit RPC3;RNA polymerase III Rpc82. C -terminal;RNA polymerase III subunit RPC82-related. helix-turn-helix;Winged helix-like DNA-binding domain superfamily
Os01g0679300	0	0	0	0	0	0	0.0229298	0	0	NA
Os01g0679500	0	0	0	0	0	0	0	0	0.0115115	Aspartic peptidase. active site;Aspartic peptidase domain superfamily;Peptidase family A1 domain;Xylanase inhibitor. N-terminal
Os01g0679600	2.88922	2.17306	1.85576	3.54311	4.30209	4.81882	3.78282	3.2757	5.5688	Calycin;THAP4-like. heme-binding beta-barrel domain
Os01g0679700	22.0091	18.3537	15.2834	39.0887	55.5166	68.4628	48.7024	41.5044	79.6453	Ribosomal protein L37ae;Ribosomal protein L37ae/L37e;Zinc-binding ribosomal protein
Os01g0679900	2.99145	3.09583	3.54176	2.39677	2.19157	2.37733	3.27097	3.04509	2.62958	;YTH domain
Os01g0680400	9.62315	10.4622	11.431	11.2633	11.6061	11.3487	12.6305	11.2786	11.5423	Histone-fold;TAFII28-like protein
Os01g0680500	0.74307	0.540619	0.78432	0.209646	0.13017	0.116856	0.438471	0.575411	0.212258	NA
Os01g0680650	0.903439	0.906001	0.810553	0.288877	0.201785	0.217376	0.0776805	0.0938932	0	NA
Os01g0680700	11.095	11.9572	14.2001	9.41159	9.18545	7.55566	8.53965	9.69916	7.85887	Protein of unknown function DUF1639
Os01g0680900	0.518898	0.243923	0.36371	0.518497	0.579486	0.585244	0.711075	0.674105	0.624325	Cytochrome b561/ferric reductase transmembrane;DOMON domain
Os01g0680950	0	0.0203487	0.0728198	0.0162204	0.0453208	0.0162742	0	0.105442	0.0211146	NA
Os01g0681000	0.0809378	0.311142	0.290465	0.539168	0.261122	0.421946	0.440755	0.560784	0.407075	Chloramphenicol acetyltransferase-like domain superfamily;O-acyltransferase WSD1. C-terminal;O-acyltransferase. WSD1. N-terminal
Os01g0681100	0.0197627	0.0198188	0.062058	0	0.0441405	0	0.0084963	0	0.0102824	Dynamin. GTPase domain;Dynamin. GTPase region. conserved site;Dynamin superfamily;Dynamin-type guanine nucleotide-binding (G) domain;P-loop containing nucleoside triphosphate hydrolase
Os01g0681200	1.46112	1.07802	1.88208	0.617368	1.00235	0.594304	0.843528	0.921961	1.97654	AMP-binding. conserved site;AMP-dependent synthetase/ligase
Os01g0681400	5.706	6.31326	6.58201	5.98478	6.94645	6.29632	6.96572	7.29866	7.19032	Atg6. BARA domain;Atg6/Beclin;Atg6/beclin. coiled-coil domain;Atg6/Beclin C-terminal domain superfamily
Os01g0681600	9.99986	4.68095	2.45903	6.89158	7.16054	7.78041	7.84121	12.5507	2.54092	Sde2. N-terminal ubiquitin domain
Os01g0681650	0.150488	0.10061	0	0.040099	0.074693	0.020116	0	0.0260667	0	NA
Os01g0681700	0	0	0.0350961	0.156351	0.582473	0.407861	0.336349	0.162619	0.488466	NA
Os01g0681800	0.800263	0.305727	0.478657	1.12712	1.33346	1.77269	1.27788	1.6634	0.872394	NA
Os01g0681900	6.23275	6.34659	10.6677	2.45285	3.14115	2.53789	6.0187	7.67348	5.58767	NA
Os01g0682001	2.19524	2.61168	4.74648	1.56954	2.20286	2.08873	3.24751	3.95363	3.63223	Glutamine amidotransferase type 2 domain;Nucleophile aminohydrolases. N-terminal
Os01g0682200	4.38974	4.75309	6.50695	3.73793	5.37595	4.7198	6.81039	5.68621	6.81873	GPI transamidase component Gaa1
Os01g0682500	91.7218	91.9471	95.6016	69.0436	56.014	51.23	49.0369	75.7546	57.863	P-loop containing nucleoside triphosphate hydrolase
Os01g0682700	0.0259133	0.0259868	0	0.0310719	0.028939	0.0207833	0.022281	0.161588	0.0539298	NA
Os01g0683100	3.68538	3.47145	3.51904	4.28226	5.12503	3.29361	4.39106	3.20093	3.43776	AAA ATPase. AAA+ lid domain;AAA+ ATPase domain;ATPase. AAA-type. conserved site;ATPase. AAA-type. core;Katanin p60 subunit A1;P-loop containing nucleoside triphosphate hydrolase;Vps4 oligomerisation. C-terminal
Os01g0683400	0.389174	0.146354	0.36371	0.37591	0.22938	0.14306	0.237025	0.38761	0.320599	Origin recognition complex subunit 4;Origin recognition complex subunit 4. C-terminal;P-loop containing nucleoside triphosphate hydrolase
Os01g0683500	0	0	0	0.0793242	0	0	0	0	0	NA
Os01g0683525	0	0	0	0.020594	0	0	0	0	0	NA
Os01g0683550	0	0	0	0	0	0	0.0590131	0	0	Phosphatidyl serine synthase
Os01g0683600	11.3378	13.4396	14.4467	11.8637	12.6712	13.9976	13.1333	14.0075	14.5287	ER membrane protein complex subunit 6
Os01g0683700	0.229718	0.0287962	0	0.045908	0.106892	0.0460603	0.123449	0.0298428	0.05976	Protein of unknown function DUF599
Os01g0684200	8.63166	7.48715	7.78157	7.32153	8.62701	9.09323	9.59342	10.1967	7.91337	NA
Os01g0684301	0	0	0	0	0	0	0.00684184	0.0165396	0	NA
Os01g0684800	0	0.0135762	0.0242918	0.0324655	0.0403159	0.0108577	0	0	0.0422615	Protein prenyltransferase. alpha subunit
Os01g0684900	3.24858	3.53817	3.57155	2.57556	2.57719	2.26376	2.58717	2.35227	3.00635	Multi antimicrobial extrusion protein
Os01g0685100	1.13148	1.85676	3.16848	0.822255	0.527559	0.760817	1.27752	1.0809	1.07036	;Reverse transcriptase zinc-binding domain
Os01g0685200	0.0224523	0.022516	0.0201439	0.0538439	0.0668638	0.036015	0.154442	0.0466688	0.0700905	Histone chaperone ASF1-like;Histone chaperone ASF1-like superfamily
Os01g0685300	0	0	0.0336824	0.060021	0.0978267	0.0451651	0	0.0585256	0	NA
Os01g0685400	0.0529633	0.212454	0.047518	0.317534	0.216874	0.127435	0.159388	0.0825661	0.137782	Homeobox-like domain superfamily;Myb domain;SANT/Myb domain
Os01g0685500	1.99842	2.60232	2.7162	2.65853	2.30948	2.00948	2.51334	2.80541	2.11056	DNA ligase. ATP-dependent. central;DNA ligase. ATP-dependent. conserved site
Os01g0685600	0.225572	0.508977	0.20238	0.270477	0.16794	0.180916	0.193954	0.234434	0.176045	NA
Os01g0685650	0.61236	0.679893	0.951641	0.410838	0.61059	0.754239	0.912018	0.659146	0.625832	NA
Os01g0685800	0	0	0	0.031087	0	0	0	0	0	AAA+ ATPase domain;ATPase. alpha/beta subunit. nucleotide-binding domain. active site;ATPase. F1/V1/A1 complex. alpha/beta subunit. N-terminal domain;ATPase. F1/V1/A1 complex. alpha/beta subunit. N-terminal domain superfamily;ATPase. F1/V1/A1 complex. alpha/beta subunit. nucleotide-binding domain;ATPase. F1/V1 complex. beta/alpha subunit. C-terminal;ATP synthase. F1 beta subunit;ATP synthase. F1 beta subunit superfamily;ATP synthase. F1 complex. beta subunit;P-loop containing nucleoside triphosphate hydrolase
Os01g0685850	0	0	0	0.0112819	0	0	0	0	0	NA
Os01g0685900	0	0	0.00935254	0.0333319	0	0	0.00896313	0	0.0542367	Microtubule-associated protein. MAP65/Ase1/PRC1
Os01g0686000	0	0.368555	0.0299752	0.347197	0.323364	0.964658	1.14908	0.972237	0.556257	Protein of unknown function DUF4228. plant
Os01g0686100	4.9946	4.6457	3.99386	5.62383	5.23167	4.76477	6.36042	6.73867	5.83091	NA
Os01g0686200	0.828977	1.13671	1.21428	0.459811	0.554203	0.664867	0.581862	2.2154	0.492925	UDP-glucuronosyl/UDP-glucosyltransferase;UDP-glycosyltransferase family. conserved site
Os01g0686400	8.64659	4.46537	7.10727	5.75304	6.12908	5.81365	5.83194	6.02673	6.03425	NA
Os01g0686500	0	0	0	0.0730139	0	0	0	0.0189853	0.019009	NA
Os01g0686600	0	0.0187317	0	0	0	0	0	0	0	HAT (Half-A-TPR) repeat;Tetratricopeptide-like helical domain superfamily
Os01g0686650	0	0.0829427	0	0	0.0175934	0	0	0	0	NA
Os01g0686700	6.13324	12.8159	16.0915	4.37541	6.36728	5.64418	9.34953	8.482	7.0941	E3 ubiquitin-protein ligase MARCH-like;Zinc finger. RING/FYVE/PHD-type
Os01g0686800	17.3548	13.5539	14.6391	21.6865	33.177	39.9507	26.4591	23.5128	45.1274	G-protein beta WD-40 repeat;WD40 repeat;WD40 repeat. conserved site;WD40-repeat-containing domain superfamily;WD40/YVTN repeat-like-containing domain superfamily
Os01g0687150	0	0	0	0	0	0.0289835	0	0	0	NA
Os01g0687300	7.821	11.9716	12.002	8.08919	7.19545	6.22544	6.18908	7.06957	6.85938	PCH1
Os01g0687400	1.18696	1.54967	1.28595	2.86441	4.3685	3.03557	3.54317	1.44307	7.90019	Glycoside hydrolase family 18. catalytic domain;Glycoside hydrolase superfamily;Glycosyl hydrolases family 18 (GH18) active site
Os01g0687500	1.92671	2.96727	1.75949	2.48904	1.62657	2.05578	1.25728	2.46725	2.29132	Formyl transferase. C-terminal;Formyl transferase. C-terminal domain superfamily;Formyl transferase-like. C-terminal domain superfamily;Formyl transferase. N-terminal;Formyl transferase. N-terminal domain superfamily;Methionyl-tRNA formyltransferase;Methionyl-tRNA formyltransferase. C-terminal domain;Methionyl-tRNA formyltransferase. N-terminal domain
Os01g0687600	2.9343	2.15919	3.04289	2.43701	2.72367	2.76601	2.50662	2.33669	2.95424	Serine/Arginine-related protein 53
Os01g0687700	6.5918	5.96241	6.66784	4.66666	5.91805	5.35595	6.24203	5.39554	5.85059	Vacuolar protein sorting-associated protein Ist1;Vacuolar protein sorting-associated protein IST1-like
Os01g0687800	0.0294143	0.0294977	0	0.176349	0.27374	0.0707737	0.113811	0.0152849	0.030608	D-arabinono-1.4-lactone oxidase;FAD-binding domain. PCMH-type;FAD-binding. type PCMH-like superfamily;FAD-binding. type PCMH. subdomain 1;FAD-binding. type PCMH. subdomain 2;FAD linked oxidase. N-terminal;L-gulonolactone oxidase. plant
Os01g0687850	0	0	0	0	0.0639966	0	0	0	0.0447233	NA
Os01g0687900	0	0.143207	0.213533	0.152204	0.318951	0.0381772	0.122785	0.0494706	0	NA
Os01g0688000	0.167051	0.167525	0.0999173	0.133537	0.290199	0.312621	0.287271	0.202549	0.637378	NA
Os01g0688200	0.799292	0.65769	0.882602	1.55639	1.23594	0.772558	1.35689	1.25669	0.895709	Alpha/Beta hydrolase fold;Alpha/beta hydrolase fold-1;Serine aminopeptidase. S33
Os01g0688300	0	0.0526933	0.259281	0.0840057	0.176038	0.294995	0.135537	0.0273042	0.246045	Dimethylallyltransferase;P-loop containing nucleoside triphosphate hydrolase
Os01g0688600	0.782647	0.956557	1.36048	1.64229	1.58418	1.78505	2.03986	2.26225	1.62882	Protein of unknown function DUF1639
Os01g0688900	0.0154246	0	0.0138387	0.0246602	0.0344512	0.012371	0	0	0.0160505	ATPase. nucleotide binding domain;Heat shock protein 70. conserved site;Heat shock protein 70 family;Heat shock protein 70kD. peptide-binding domain superfamily
Os01g0689000	0.0880235	0.0220683	0.0197434	0.140729	0.360438	0.370638	0.529798	0.54889	0.20609	Protein of unknown function DUF1639
Os01g0689451	13.6572	14.5256	14.4466	11.7119	12.8569	11.7309	13.6859	12.936	12.8108	Haemerythrin-like;RCHY1. zinc-ribbon;Zinc finger. CHY-type;Zinc finger. CHY-type superfamily;Zinc finger. CTCHY-type;Zinc finger. CTCHY-type superfamily;Zinc finger. RING/FYVE/PHD-type;Zinc finger. RING-type
Os01g0689600	4.91245	5.09626	3.92105	4.65814	3.30423	4.18449	3.64127	5.84485	4.01894	Protein FAM204A
Os01g0689800	4.07011	3.78894	3.72439	2.87766	4.03226	3.81059	3.38806	3.47164	3.89781	Alpha/Beta hydrolase fold;Serine aminopeptidase. S33;Serine hydrolase FSH
Os01g0689900	2.55481	2.18899	3.13662	3.62951	3.86423	3.50494	3.18715	3.81042	2.86838	Protein kinase. ATP binding site;Protein kinase domain;Protein kinase-like domain superfamily;Serine/threonine-protein kinase. active site;Wall-associated receptor kinase. C-terminal;Wall-associated receptor kinase. galacturonan-binding domain
Os01g0690200	1.68485	1.76417	1.95622	1.08935	1.18059	1.37117	1.44868	1.64804	1.59853	Wall-associated receptor kinase. C-terminal;Wall-associated receptor kinase. galacturonan-binding domain
Os01g0690600	0.993818	1.27989	1.53925	0.0836252	0.327116	0.218147	0.125929	0.532739	0.359231	Wall-associated receptor kinase. C-terminal;Wall-associated receptor kinase. galacturonan-binding domain
Os01g0690800	4.08632	5.73114	8.45704	1.83841	2.16782	1.59118	2.04533	3.04666	2.47529	Protein kinase. ATP binding site;Protein kinase domain;Protein kinase-like domain superfamily;Serine/threonine-protein kinase. active site;Serine-threonine/tyrosine-protein kinase. catalytic domain;Wall-associated receptor kinase. C-terminal;Wall-associated receptor kinase. galacturonan-binding domain
Os01g0690900	1.37724	2.36768	3.35389	0.471832	0.537098	0.0525997	0.563903	1.29503	0.750689	Wall-associated receptor kinase. galacturonan-binding domain
Os01g0691000	0.483557	0.190508	0.68175	0.248494	0.0900031	0.304723	0.148492	0.21538	0.161737	Glycoside hydrolase family 18. catalytic domain;Glycoside hydrolase superfamily;Glycosyl hydrolases family 18 (GH18) active site
Os01g0691050	1.42022	1.75758	2.46707	0.652191	0.449942	0.339295	0.389728	0.565282	0.282993	Protein kinase. ATP binding site;Protein kinase domain;Protein kinase-like domain superfamily;Serine-threonine/tyrosine-protein kinase. catalytic domain
Os01g0691100	0	0	0	0	0	0.0590107	0	0.0382335	0	Bifunctional inhibitor/plant lipid transfer protein/seed storage helical domain;Bifunctional inhibitor/plant lipid transfer protein/seed storage helical domain superfamily;Non-specific lipid-transfer protein type 2
Os01g0691200	0.0669467	0.0335683	0.0600637	0.026758	0.0498424	0.0268467	0.0863443	0	0	NA
Os01g0691400	0.0991086	0.0662598	0.474234	0.924298	0.467319	0.264961	0.426083	0.412009	0.515653	Reticulon
Os01g0691500	12.2465	12.0058	12.2775	12.3598	15.0117	15.2645	13.8362	15.431	15.7025	CinA-like. C-terminal;Cytidyltransferase-like domain;Rossmann-like alpha/beta/alpha sandwich fold
Os01g0691600	9.64198	10.8231	11.5588	8.80245	10.9785	10.1791	11.525	11.5391	10.7459	ERCC3/RAD25/XPB helicase. C-terminal domain;Helicase. C-terminal;Helicase superfamily 1/2. ATP-binding domain;Helicase/UvrB. N-terminal;Helicase XPB/Ssl2;Helicase XPB/Ssl2. N-terminal domain;P-loop containing nucleoside triphosphate hydrolase
Os01g0691700	17.0697	17.3044	20.714	13.2591	14.9073	13.9586	14.5173	15.9643	14.8052	Calcineurin-like phosphoesterase domain. ApaH type;Metallo-dependent phosphatase-like;Serine/threonine-specific protein phosphatase/bis(5-nucleosyl)-tetraphosphatase
Os01g0692000	0.152213	0.178085	0.341408	0.385307	0.20776	0.671437	0.698012	0.500943	0.501568	Glutathione S-transferase. C-terminal domain superfamily;Glutathione S-transferase. C-terminal-like
Os01g0692100	0.605726	0.485956	1.22276	0.266313	0.0676453	0.170034	0.312493	0.660999	0.661824	Glutathione S-transferase. C-terminal domain superfamily;Glutathione S-transferase. C-terminal-like;Glutathione S-transferase. N-terminal;Glutathione Transferase family;Thioredoxin-like superfamily
Os01g0692200	0.0900376	0.090293	0.376976	0.383863	0.379858	0.649918	0.438697	0.873365	0.405997	NA
Os01g0692300	17.8711	17.3148	17.9495	14.9613	15.7537	16.3664	15.857	16.4844	14.8176	NA
Os01g0692400	0.92655	1.08404	1.10838	0.320956	0.712818	0.222937	1.06224	1.8617	0.578491	NA
Os01g0692500	0	0	0	0	0	0	0.0108289	0	0	NA
Os01g0692600	0	0.0360602	0.0215075	0.0287443	0.0178474	0.00961321	0.0412239	0	0.024945	Alpha/Beta hydrolase fold;Serine aminopeptidase. S33;Uncharacterised conserved protein UCP031088. alpha/beta hydrolase. At1g15070
Os01g0692700	4.80206	6.15165	6.32818	6.00155	5.68953	6.24509	7.58309	6.99774	5.69544	NA
Os01g0693300	2.06802	3.94038	4.59211	1.0952	1.46267	1.047	1.28916	1.9209	2.56888	Phosphatidic acid phosphatase type 2/haloperoxidase;Phosphatidic acid phosphatase type 2/haloperoxidase superfamily;Phospholipid phosphatase
Os01g0693400	1.99252	1.35528	1.95865	2.20219	3.44417	4.41899	2.86034	3.79946	2.45199	AP2/ERF domain;AP2/ERF domain superfamily;B3 DNA binding domain;DNA-binding domain superfamily;DNA-binding pseudobarrel domain superfamily
Os01g0693700	0.262332	0.197307	0.529561	0.209703	0.292962	0.210399	0.169171	0.340797	0.0682445	NA
Os01g0693800	8.32741	5.39454	4.86383	15.7596	17.1536	27.074	14.7649	7.60905	22.4776	Pyridoxal-phosphate dependent enzyme;Serine/threonine dehydratase. pyridoxal-phosphate-binding site;Threonine synthase-like;Tryptophan synthase beta subunit-like PLP-dependent enzyme
Os01g0693900	7.2876	7.37109	7.51253	9.36431	8.64377	11.8405	8.11541	7.79092	9.60412	Peptidyl-tRNA hydrolase;Peptidyl-tRNA hydrolase. conserved site;Peptidyl-tRNA hydrolase superfamily
Os01g0694000	0.3123	0.281867	0.350239	0.149788	0.209259	0.438331	0.402788	0.486853	0.324974	Leucine-rich repeat;Leucine-rich repeat domain superfamily;Protein kinase. ATP binding site;Protein kinase domain;Protein kinase-like domain superfamily;Serine/threonine-protein kinase. active site;Serine-threonine/tyrosine-protein kinase. catalytic domain
Os01g0694050	0.0105948	0	0.019011	0	0.0078879	0.0254921	0.0364389	0	0	NA
Os01g0694100	0.208213	0.285366	0.29889	0.31624	0.320368	0.28389	0.190964	0.346229	0.259996	Leucine-rich repeat;Leucine-rich repeat-containing N-terminal. plant-type;Leucine-rich repeat domain superfamily;Leucine-rich repeat. typical subtype
Os01g0694200	3.5559	3.87921	3.76154	3.63957	3.25558	3.46858	3.48097	4.45719	4.12523	NA
Os01g0694300	11.3939	11.9703	12.5015	10.3698	13.5322	11.6305	14.2711	12.7642	11.9076	Symplekin C-terminal
Os01g0694400	4.02211	7.91483	5.71926	6.55173	6.83649	6.26913	6.91667	6.07301	4.50121	Armadillo-like helical
Os01g0694500	0	0	0	0	0.0286386	0	0	0	0	NA
Os01g0694800	0.0831333	0	0.111879	0.166138	0.216627	0.166689	0.142961	0.172799	0	NA
Os01g0694900	2.45161	3.21412	3.15448	2.60984	2.9471	2.18688	2.89975	2.89593	2.84977	ANTH domain superfamily;AP180 N-terminal homology (ANTH) domain;ENTH domain;ENTH/VHS
Os01g0695100	8.79594	7.07492	7.06246	5.45487	4.93299	6.06857	3.98017	6.2001	6.07045	S-adenosyl-L-methionine-dependent methyltransferase
Os01g0695200	11.4636	11.3304	11.515	10.2465	8.68229	12.4399	9.08978	10.5577	10.6225	Glycosyltransferase BC10-like;Glycosyl transferase. family 14
Os01g0695300	88.5452	97.2626	87.3703	110.523	108.046	103.149	111.219	87.1494	88.9021	Farnesyl pyrophosphate synthase-like;Isoprenoid synthase domain superfamily;Polyprenyl synthetase;Polyprenyl synthetase. conserved site
Os01g0695600	10.5143	8.56082	8.06321	8.08474	8.87171	8.79421	7.55529	8.45569	7.58054	1-aminocyclopropane-1-carboxylate deaminase/D-cysteine desulfhydrase;Tryptophan synthase beta subunit-like PLP-dependent enzyme
Os01g0695625	0	0	0.203243	0.135815	0	0.0908438	0.0973905	0.176575	0.117864	NA
Os01g0695700	13.8752	15.4978	10.0775	21.1324	16.3316	12.8687	18.2513	15.4684	13.9823	AAA+ ATPase domain;ABC transporter-like;ABC transporter-like. conserved site;ABC transporter type 1. transmembrane domain;ABC transporter type 1. transmembrane domain superfamily;P-loop containing nucleoside triphosphate hydrolase;Type I protein exporter
Os01g0695800	4.30236	7.07109	6.83545	7.38001	11.389	1.77324	4.13603	1.76992	7.33724	AAA+ ATPase domain;ABC transporter-like;ABC transporter-like. conserved site;ABC transporter type 1. transmembrane domain superfamily;P-loop containing nucleoside triphosphate hydrolase;Type I protein exporter
Os01g0696000	1.85209	2.3235	2.30027	2.10176	2.60638	2.70873	2.7603	3.26092	2.68303	NA
Os01g0696500	0	0.0852366	0.152514	0	0	0.136338	0.0365409	0	0	NA
Os01g0696600	0.190062	0.238251	0	0.151932	0.0707512	0.114327	0	0.197528	0.0494437	ABC transporter type 1. transmembrane domain superfamily
Os01g0696701	0.358493	0.457558	0.204677	0.260521	0.752177	0.418216	1.06484	0.440319	0.508694	NA
Os01g0696800	0.970564	0.519102	0.536979	2.85772	2.69768	0.648687	1.22396	0.655651	1.43077	Aspartic peptidase A1 family;Aspartic peptidase domain superfamily;Pepsin-like domain. plant;Peptidase family A1 domain;Xylanase inhibitor. C-terminal;Xylanase inhibitor. N-terminal
Os01g0697100	0.277159	0.293387	0.345366	0.516964	0.756607	1.1238	1.62845	1.68028	0.817154	DNA methylase. N-6 adenine-specific. conserved site;UDP-glucuronosyl/UDP-glucosyltransferase;UDP-glycosyltransferase family. conserved site
Os01g0697400	0	0	0	0	0.10556	0.113716	0	0	0.0491797	NA
Os01g0698000	4.4084	3.55153	2.7471	4.09904	4.07859	5.47366	4.298	5.92348	4.10746	NA
Os01g0698100	11.5978	11.3991	10.6496	9.48866	10.0963	10.367	12.4971	12.3363	9.82816	Suppressor of white apricot;Suppressor of white apricot. N-terminal domain;SWAP/Surp;SWAP/Surp superfamily
Os01g0698300	3.80467	3.68213	3.67043	2.27286	3.58645	2.87921	3.85178	3.31638	3.13959	HAT. C-terminal dimerisation domain;hAT-like transposase. RNase-H fold;Ribonuclease H-like superfamily;Zinc finger. BED-type;Zinc finger C2H2 superfamily
Os01g0698500	0	0	0	0.0971737	0	0	0	0	0.0632472	NA
Os01g0698800	0	0.153613	0	0	0	0	0	0	0	NA
Os01g0698900	0.115584	0.0231823	0.02074	0	0.103264	0.0370807	0.218641	0.0720746	0.0240548	NAC A/B domain superfamily;Nascent polypeptide-associated complex NAC domain;Nascent polypeptide-associated complex subunit alpha
Os01g0699100	1.99441	2.57953	2.24088	0.998297	0.999156	0.97171	0.929549	1.00733	0.814624	Protein kinase. ATP binding site;Protein kinase domain;Protein kinase-like domain superfamily;Serine/threonine-protein kinase. active site
Os01g0699400	0.0391757	0	0	0	0.0291666	0.0157101	0.0336845	0	0	Protein kinase. ATP binding site;Protein kinase domain;Protein kinase-like domain superfamily;Serine/threonine-protein kinase. active site
Os01g0699600	0	0	0	0.43562	0.240425	0	0.0173542	0	0.0630069	Protein kinase. ATP binding site;Protein kinase domain;Protein kinase-like domain superfamily;Serine/threonine-protein kinase. active site
Os01g0699900	0	0	0	0	0	0	0	0	0	AWPM-19-like
Os01g0700000	50.6061	45.0201	52.447	28.068	37.0147	31.5143	41.0077	50.2742	32.6786	NA
Os01g0700100	111.74	97.7052	135.627	36.4063	35.1006	34.0111	50.6178	104.969	42.5546	SWEET sugar transporter
Os01g0700200	0.0214087	0.0214695	0.0448178	0.125501	0.042504	0.0744055	0.0674956	0.0667494	0.0445551	Brevis radix (BRX) domain;FYVE zinc finger;PH-like domain superfamily;Regulator of chromosome condensation 1/beta-lactamase-inhibitor protein II;Regulator of chromosome condensation. RCC1;Zinc finger. FYVE/PHD-type;Zinc finger. FYVE-related;Zinc finger. RING/FYVE/PHD-type
Os01g0700900	0	0	0	0	0	0.0219731	0	0	0.0285085	Cytochrome P450;Cytochrome P450. conserved site;Cytochrome P450. E-class. group I;Cytochrome P450 superfamily
Os01g0701700	0.778483	2.80677	1.67959	3.46713	1.76636	0.520307	1.03592	1.32918	0.732926	Methyltransferase. alpha-helical capping domain;S-adenosyl-L-methionine-dependent methyltransferase;SAM dependent carboxyl methyltransferase
Os01g0701900	2.95929	3.93672	4.96328	1.64143	1.9694	1.35625	2.8249	2.98767	2.38809	CRAL-TRIO lipid binding domain;CRAL-TRIO lipid binding domain superfamily;CRAL/TRIO. N-terminal domain;CRAL/TRIO. N-terminal domain superfamily
Os01g0702000	2.38596	4.35042	5.09511	0.520171	0.704676	0.695862	0.288231	2.76661	1.55944	Bifunctional nuclease domain;Bifunctional nuclease superfamily
Os01g0702400	3.27992	3.21841	3.35806	3.52515	4.59176	4.75775	4.39219	5.10501	4.87459	General transcription factor 3C polypeptide 4;Transcription factor IIIC. 90kDa subunit. N-terminal;WD40 repeat;WD40-repeat-containing domain superfamily;WD40/YVTN repeat-like-containing domain superfamily
Os01g0702450	0.0525442	0.0263466	0.23571	0.168011	0.136919	0.0632133	0.0225896	0	0	Chaperone J-domain superfamily;DNAJ-containing protein. X-domain;DnaJ domain;DnaJ domain. conserved site
Os01g0702500	0	0.17524	0	0	0	0.0280301	0.180301	0.0363218	0	Dehydrin;Dehydrin. conserved site
Os01g0702700	0.0526658	0.0528151	0.126003	0.112267	0.392101	0.0422397	0.422648	0.529103	0.182677	Homeobox-like domain superfamily;Myb domain;SANT/Myb domain
Os01g0703300	0	0	0	0	0	0	0	0	0	;Zinc finger. RING/FYVE/PHD-type;Zinc finger. RING-type
Os01g0703400	166.446	190.055	177.135	122.198	141.245	148.065	155.117	139.743	119.105	Farnesyl pyrophosphate synthase-like;Isoprenoid synthase domain superfamily;Polyprenyl synthetase;Polyprenyl synthetase. conserved site
Os01g0703600	0	0	0	0	0	0.0112773	0	0	0	AP-2 complex subunit mu. C-terminal superfamily;AP complex. mu/sigma subunit;Clathrin adaptor. mu subunit;Clathrin adaptor. mu subunit. conserved site;Longin-like domain superfamily;Mu homology domain
Os01g0703800	0	0	0	0	0	0	0	0	0	NA
Os01g0704100	0.82725	1.21249	1.23319	0.854588	0.483241	0.500163	0.678467	0.727481	0.622441	Major facilitator superfamily;MFS transporter superfamily
Os01g0704200	4.21865	4.169	4.46473	3.60149	3.59822	3.84339	3.82102	3.89486	5.1357	NA
Os01g0704250	0.0895318	0	0	0	0	0.0478716	0.128304	0.279148	0.12422	NA
Os01g0704300	4.61433	4.88066	3.74858	9.2674	8.22105	9.97939	12.6725	6.29871	8.93431	Kelch-type beta propeller
Os01g0704400	16.804	13.9601	13.5656	16.1525	17.7314	15.8731	17.3046	17.6559	16.2978	NA
Os01g0704700	12.3853	11.132	9.42061	12.2495	10.5148	12.0114	12.4785	11.4381	11.9893	Chloride channel. core;Chloride channel. voltage gated
Os01g0705000	0	0	0.0422897	0.0941989	0.0701862	0.132316	0	0.293926	0.147146	NA
Os01g0705100	0	0	0	0	0.0292962	0	0	0	0	Cupin 1;Germin;Germin. manganese binding site;RmlC-like cupin domain superfamily;RmlC-like jelly roll fold
Os01g0705200	0	0	0.0710644	0	0.019657	0	0	0	0	NA
Os01g0705300	7.56731	8.02627	6.38284	7.26973	5.79633	7.73794	5.68427	7.30658	7.85695	Protein plastid transcriptionally active 7
Os01g0705400	1.64578	1.19199	2.13283	1.64451	1.29337	1.13664	1.4544	1.75795	1.28443	NA
Os01g0705500	6.79351	5.37851	5.04102	7.63551	8.10013	9.46339	7.86156	10.6171	10.2052	NA
Os01g0705700	0	0	0.0361247	0.0214577	0	0	0.057701	0	0	Helix-loop-helix DNA-binding domain superfamily;Myc-type. basic helix-loop-helix (bHLH) domain;Transcription factor MYC/MYB N-terminal
Os01g0706000	7.10003	7.91389	8.54214	7.51789	8.30167	9.46587	7.42587	7.64509	7.24283	DEK. C-terminal;Putative RNA polymerase II transcriptional coactivator KELP;ssDNA-binding transcriptional regulator;Transcriptional coactivator p15 (PC4)
Os01g0706100	0.260914	0.117745	0.187271	0.291998	0.553621	0.313893	0.246777	0.135582	0.502281	Leucine-rich repeat domain superfamily
Os01g0706200	0	0.0479245	0	0.0152806	0	0	0	0	0	Cullin. N-terminal;Cullin repeat-like-containing domain superfamily
Os01g0706400	6.13477	5.78663	6.39875	5.13493	5.51466	4.01566	5.36949	5.90404	4.98819	Vacuolar protein sorting-associated protein Ist1;Vacuolar protein sorting-associated protein IST1-like
Os01g0706500	0.84966	0.481605	1.2926	1.3584	2.66783	2.22214	3.20813	2.38037	2.88307	Ribosomal L28e/Mak16;Ribosomal protein L28e
Os01g0706600	0.0860976	0.0431709	0	0.103237	0.0641004	0.0690531	0.333132	0.17896	0	NA
Os01g0706700	2.87946	2.61314	3.32013	2.76564	1.93185	1.17666	4.75401	3.11775	3.14442	Anoctamin
Os01g0706800	1.44819	0.660135	1.47647	1.68386	1.44575	1.45187	3.53749	1.84715	1.91795	Jacalin-like lectin domain;Jacalin-like lectin domain superfamily
Os01g0706850	0.682303	0.390994	0.524703	0.740214	0.326559	1.17264	1.55047	0.86106	0.253569	NA
Os01g0706900	0.508203	0.554614	0.321849	1.02757	0.790108	1.27074	1.2852	1.00973	0.855456	Amidohydrolase;Bacterial exopeptidase dimerisation domain;Peptidase M20;Peptidase M20. dimerisation domain
Os01g0707300	18.8733	22.8279	29.3192	17.8367	18.8726	16.9331	20.2773	23.1418	18.7023	GOSR2/Membrin/Bos1;SNARE;Vesicle transport v-SNARE. N-terminal;Vesicle transport v-SNARE. N-terminal domain superfamily
Os01g0707500	0.0698451	0.110068	0.026856	0.119642	0.178287	0.0640207	0.060055	0.0414795	0.0622968	Helix-loop-helix DNA-binding domain superfamily;Myc-type. basic helix-loop-helix (bHLH) domain
Os01g0708000	25.6315	26.0815	23.7905	22.4887	25.691	26.8949	26.8918	26.6384	25.7734	Homeobox-like domain superfamily;Linker histone H1/H5. domain H15;Myb domain;SANT/Myb domain;Winged helix DNA-binding domain superfamily;Winged helix-like DNA-binding domain superfamily
Os01g0708100	0.181201	0.272573	0	0.0844952	0.146148	0.15744	0.155803	0.156933	0.0471387	Acyl-CoA N-acyltransferase;Myristoyl-CoA:protein N-myristoyltransferase;Myristoyl-CoA:protein N-myristoyltransferase. conserved site;Myristoyl-CoA:protein N-myristoyltransferase. C-terminal;Myristoyl-CoA:protein N-myristoyltransferase. N-terminal
Os01g0708201	0.0554126	0	0	0.0295305	0.0275034	0.0296285	0	0	0.0384409	NA
Os01g0708300	2.91364	3.01616	4.30058	2.62964	3.0789	2.17099	2.48907	3.77048	2.73847	Magnesium transporter NIPA
Os01g0708350	17.5534	17.9506	17.7518	16.4167	18.0554	15.0509	19.793	20.3034	17.2043	NA
Os01g0708400	16.1781	17.1119	16.97	18.2728	17.4379	16.5259	21.3155	18.4867	19.096	NA
Os01g0708500	0.205432	0.266607	0.238519	0.241497	0.593789	0.397369	0.374054	0.427005	0.691604	;Cytokinin riboside 5'-monophosphate phosphoribohydrolase LOG;LOG family
Os01g0708600	7.02912	8.03893	7.00417	10.3771	9.41983	8.42039	10.5703	9.76108	9.33751	NO signalling/Golgi transport ligand-binding domain superfamily;Transport protein particle (TRAPP) component;TRAPP I complex. subunit 5
Os01g0708700	0	0	0	0	0.046015	0.0247852	0	0	0	;IQ motif. EF-hand binding site
Os01g0708900	1.26241	1.46855	2.40115	1.97793	1.62912	1.39049	1.27361	1.36449	1.76904	Mitochondrial carrier domain superfamily;Mitochondrial carrier protein;Mitochondrial substrate/solute carrier
Os01g0709400	2.89227	2.40819	2.88058	2.70443	2.19283	2.02175	2.87472	2.77149	3.12009	SurE-like phosphatase/nucleotidase superfamily;Survival protein SurE-like phosphatase/nucleotidase
Os01g0709500	20.4058	21.007	20.3884	19.1664	18.1855	15.5839	23.4903	21.444	14.2142	;Protein kinase. ATP binding site;Protein kinase domain;Protein kinase-like domain superfamily;Serine/threonine-protein kinase. active site;Serine-threonine/tyrosine-protein kinase. catalytic domain
Os01g0709750	0.297141	0.198656	0.325833	0.336499	0.208934	0.238317	0.30517	0.28308	0.240489	NA
Os01g0710000	15.9164	16.9755	20.8758	14.8592	18.4738	19.9244	19.2366	21.195	19.4029	Histone-binding protein RBBP4. N-terminal;WD40 repeat;WD40-repeat-containing domain superfamily;WD40/YVTN repeat-like-containing domain superfamily
Os01g0710100	0	0	0	0	0.124259	0	0	0	0	Domain of unknown function DUF4408;Protein of unknown function DUF761. plant
Os01g0710200	0.204055	0.102317	0.381406	0.271862	0.20256	0.886483	0.687189	1.04268	0.106168	Amine oxidase;FAD/NAD(P)-binding domain superfamily
Os01g0710250	2.59914	2.17805	2.5715	0.925006	1.63024	1.35642	2.00522	2.64575	1.53756	NA
Os01g0710700	7.02915	6.75477	4.43691	19.7896	22.987	26.7757	20.6552	12.6127	21.6836	Alpha/Beta hydrolase fold;Fungal lipase-like domain;Phospholipase A1-II
Os01g0710800	5.65668	5.9421	7.159	6.227	7.65824	5.52531	6.46694	7.40611	5.95201	NA
Os01g0711000	2.72349	2.29479	3.75339	2.87289	3.33415	2.69101	3.18671	3.25361	2.9655	ATPase. alpha/beta subunit. nucleotide-binding domain. active site;ATPase. F1/V1/A1 complex. alpha/beta subunit. N-terminal domain;ATPase. F1/V1/A1 complex. alpha/beta subunit. nucleotide-binding domain;ATPase. V1 complex. subunit B;P-loop containing nucleoside triphosphate hydrolase;V-type ATP synthase regulatory subunit B/beta
Os01g0711050	0	0	0	0	0	0	0	0	0.0508538	NA
Os01g0711100	7.51591	7.94703	7.42404	7.933	8.19248	9.17662	7.7549	10.0256	8.5195	Metalloenzyme. LuxS/M16 peptidase-like;Peptidase M16. N-terminal;Peptidase M16. zinc-binding site
Os01g0711200	0.532168	0.628554	0.456234	0.189069	0.123263	0.312999	0.42707	0.528494	0.504541	Leucine-rich repeat;Leucine-rich repeat-containing N-terminal. plant-type;Leucine-rich repeat domain superfamily;Protein kinase domain;Protein kinase-like domain superfamily;Serine-threonine/tyrosine-protein kinase. catalytic domain
Os01g0711400	1578.38	1805.4	1724.73	762.526	722.894	620.17	816.668	856.789	779.83	Glycine cleavage system P protein;Pyridoxal phosphate-dependent transferase;Pyridoxal phosphate-dependent transferase. major domain;Pyridoxal phosphate-dependent transferase. small domain
Os01g0711500	8.25004	9.48419	8.19617	7.60829	7.07105	5.89057	7.80301	9.01332	5.59062	EF-Hand 1. calcium-binding site;EF-hand domain;EF-hand domain pair
Os01g0711600	2.89232	2.90052	2.91932	2.33133	2.94292	2.06843	3.12935	3.05604	2.70872	TMEM222/RTE1
Os01g0711900	0	0	0	0	0	0	0	0.0505579	0	NA
Os01g0712500	0	0	0	0.0317376	0.118236	0	0	0	0.0413139	NA
Os01g0712501	0	0.0238038	0.0851841	0.0758979	0.070688	0.114225	0.183684	0	0.222298	NA
Os01g0712700	1.99257	2.69662	5.41518	1.43818	1.00819	1.1947	2.21228	3.35759	1.81173	APOBEC/CMP deaminase. zinc-binding;Cytidine and deoxycytidylate deaminase domain;Cytidine deaminase. homodimeric;Cytidine deaminase-like;Cytidine/deoxycytidylate deaminase. zinc-binding domain
Os01g0712800	0.120623	0.0483859	0.0649326	0.0192847	0.0179609	0	0	0.0501446	0	Haem peroxidase;Haem peroxidase superfamily;Peroxidase. active site;Peroxidases heam-ligand binding site;Plant peroxidase;Secretory peroxidase
Os01g0713200	1.87464	2.78595	2.65456	10.1649	11.2327	5.45252	9.4576	0.938932	24.3252	Glycoside hydrolase family 17;Glycoside hydrolase superfamily
Os01g0713600	0.018205	0.127796	0.147	0	0	0	0	0	0	B3 DNA binding domain;DNA-binding pseudobarrel domain superfamily
Os01g0713800	0	0	0.06511	0	0	0.0194015	0	0	0	K Homology domain. type 1 superfamily;Krr1. KH1 domain;Ribosomal RNA assembly KRR1
Os01g0713900	1.50415	2.15225	1.64574	2.21416	2.36262	2.13323	2.85476	2.34486	2.09965	Kinesin motor domain superfamily;Myosin head. motor domain;Myosin. N-terminal. SH3-like;P-loop containing nucleoside triphosphate hydrolase
Os01g0714100	4.96839	4.36182	5.33675	3.20204	3.7374	3.18509	3.60679	3.51981	3.97143	Protein PLASTID MOVEMENT IMPAIRED 1-like
Os01g0714600	2.4647	2.4191	3.05818	2.22176	4.27514	0.778091	1.48797	1.77127	2.15546	MFS transporter superfamily
Os01g0714800	0	0.0669818	0	1.21023	2.08855	0	0.0191434	0	0.0463353	WRKY domain;WRKY domain superfamily
Os01g0714900	5.6974	6.16957	6.11955	6.05114	6.13362	6.11412	6.18675	6.8664	7.1533	P-loop containing nucleoside triphosphate hydrolase;Small GTPase;Small GTP-binding protein domain
Os01g0715000	6.45194	6.15343	8.62294	5.77919	5.04777	5.30136	5.56848	5.98562	6.0816	NA
Os01g0715400	1.53456	2.09938	2.03543	1.1434	0.796923	1.09401	1.09955	1.37334	1.39969	;Glycoside hydrolase superfamily
Os01g0715600	0	0	0.0815546	0	0	0	0	0	0	Auxin efflux carrier. plant type;Membrane transport protein
Os01g0715700	0.0557713	0.0699119	0	0.0222913	0.0830445	0	0.0359655	0	0.087052	DYW domain;Pentatricopeptide repeat;Tetratricopeptide-like helical domain superfamily
Os01g0715800	4.4943	4.69929	5.02595	4.63129	4.17066	5.39832	5.9705	6.77386	4.07825	NA
Os01g0715900	0.0884527	0.101376	0.0340108	0.0909096	0.0752615	0.101346	0.0651895	0.170723	0.105191	Pentatricopeptide repeat;Tetratricopeptide-like helical domain superfamily
Os01g0716200	0	0.0379978	0.0424933	0.0227166	0.0634717	0.00759732	0.0162896	0.0196894	0.019714	Domain of unknown function DUF4005;IQ motif. EF-hand binding site
Os01g0716300	0	0.0730433	0.174262	0.213489	0.108455	0.292087	0.29226	0.151396	0.151585	MRN complex-interacting protein
Os01g0716400	10.5875	11.6294	9.84321	7.54325	8.47498	7.13515	6.87952	6.45436	6.34411	Calycin;VDE lipocalin domain
Os01g0716450	0.308023	0.427704	0.488935	0.189406	0.38809	0.152028	0.468578	0.270875	0.443802	NA
Os01g0716500	0.177751	0	0	0.142091	0.151243	0	0.196503	0.131953	0.158541	Methyltransferase domain 25;S-adenosyl-L-methionine-dependent methyltransferase
Os01g0716550	0.0674139	0.0676052	0.0604829	0	0.0501903	0	0	0	0	NA
Os01g0716800	1.28593	1.71202	1.6908	1.1786	0.907866	0.978012	1.06756	0.771915	0.7152	Endonuclease/exonuclease/phosphatase;Endonuclease/exonuclease/phosphatase superfamily;Inositol polyphosphate-related phosphatase
Os01g0716900	0.0153355	0.046137	0.0412764	0.159366	0.0342522	0.0368987	0.0263719	0.0956279	0.0797893	NA
Os01g0717000	8.17864	6.90321	9.05865	9.38648	7.93028	7.34043	7.88616	11.6267	7.13265	Protein kinase-like domain superfamily
Os01g0717400	4.94434	5.1502	2.17839	5.38751	4.6452	7.1285	7.45242	10.1242	4.85405	Alliinase. C-terminal;Alliinase. EGF-like domain;Alliinase. N-terminal domain superfamily;Pyridoxal phosphate-dependent transferase;Pyridoxal phosphate-dependent transferase. major domain;Pyridoxal phosphate-dependent transferase. small domain
Os01g0717501	0.074193	0	0	0	0.0276187	0	0	0.192769	0	NA
Os01g0717601	0.112072	0.187317	0.0670331	0.119451	0	0	0	0.07765	0	AN1-like Zinc finger;Zinc finger. AN1-type
Os01g0717650	0.549067	0.34414	0.8005	0.329185	0.664275	0.330277	0.177039	0.784626	0.142837	NA
Os01g0717700	38.1907	23.7647	43.1776	11.5155	12.4219	11.0733	13.0521	26.8302	13.3482	Alliinase. C-terminal;Alliinase. EGF-like domain;Alliinase. N-terminal domain superfamily;Pyridoxal phosphate-dependent transferase;Pyridoxal phosphate-dependent transferase. major domain;Pyridoxal phosphate-dependent transferase. small domain
Os01g0718000	0.930608	1.16656	1.2176	1.76679	1.76098	2.61232	1.36695	2.53882	1.04907	AN1-like Zinc finger;Zinc finger. A20-type;Zinc finger. AN1-type
Os01g0718300	1.5115	1.70181	2.05263	2.06503	2.76727	1.6586	2.79421	1.98502	2.38785	Leucine-rich repeat;Leucine-rich repeat domain superfamily;Leucine-rich repeat. typical subtype;Protein kinase. ATP binding site;Protein kinase domain;Protein kinase-like domain superfamily;Serine/threonine-protein kinase. active site
Os01g0718500	0	0.315224	0.0470025	0	0	0	0	0	0	Arabinogalactan protein 16/20/22/41
Os01g0718700	0.202602	0	0.0181772	0.0323912	0	0	0	0.0421123	0.0210824	Cyclic nucleotide-binding domain;Cyclic nucleotide-binding-like;Ion transport domain;Potassium channel. voltage-dependent. EAG/ELK/ERG;RmlC-like jelly roll fold
Os01g0718900	1.87079	1.81425	1.93667	1.75841	1.65302	1.48395	2.43936	2.22204	2.03228	NA
Os01g0719000	0.314661	0.18562	0.5148	0.26633	0.399633	0.578963	0.397876	0.384733	0.154085	Zf-FLZ domain
Os01g0719100	11.0176	10.9058	11.3427	12.4252	12.9532	11.1187	12.3152	12.6367	10.8791	;RCHY1. zinc-ribbon;Zinc finger. CHY-type;Zinc finger. CHY-type superfamily;Zinc finger. CTCHY-type;Zinc finger. CTCHY-type superfamily;Zinc finger. RING/FYVE/PHD-type;Zinc finger. RING-type
Os01g0719125	0.0302059	0.0605833	0.0361338	0.0965843	0.0524734	0.0323016	0.0432867	0.0837137	0.041909	NA
Os01g0719150	0	0.181819	0.121998	0	0.0337457	0.036353	0.155891	0	0	NA
Os01g0719200	0	0.706537	0.189631	0.619514	0	0.169519	0.181735	0.0732217	0.366565	NA
Os01g0719300	0.0473291	0.237317	0.2293	0.0529676	0.218469	0.151838	0.122085	1.14117	0.236399	SLC26A/SulP transporter;SLC26A/SulP transporter domain;STAS domain;STAS domain superfamily;Sulfate transporter 3.5;Sulphate anion transporter. conserved site
Os01g0719400	0.186685	0.270421	0.409423	0.331627	0.270255	0.349364	0.624234	0.441932	0.485652	Btz domain
Os01g0719600	0.30885	0.154863	0.277096	1.01224	0.528865	0.61927	1.03568	0.674065	0.642768	Heavy metal-associated domain. HMA;Heavy metal-associated domain superfamily
Os01g0719700	69.9486	78.4074	66.2347	56.9368	54.7665	62.1422	54.5765	51.0891	58.9449	Gamma-butyrobetaine hydroxylase-like. N-terminal;GBBH-like. N-terminal domain superfamily
Os01g0719800	37.5256	38.5584	34.9527	25.8984	23.6522	27.0044	24.8525	24.8219	26.0091	NA
Os01g0719900	0.0238859	0	0.0642903	0	0	0.0383145	0	0	0	Alpha/Beta hydrolase fold;Fungal lipase-like domain
Os01g0720000	0	0	0	0	0	0	0	0.0392668	0	Aspartic peptidase A1 family;Aspartic peptidase domain superfamily;CND41-like;Peptidase family A1 domain;Xylanase inhibitor. C-terminal;Xylanase inhibitor. N-terminal
Os01g0720200	0.0958884	0.865444	0.25809	0.996468	1.78474	2.07645	0.824479	3.18898	1.19736	NA
Os01g0720300	4.9138	8.43487	6.59304	9.30689	9.1624	6.17783	8.48815	6.48708	7.18614	NADH-ubiquinone oxidoreductase. 20 Kd subunit;NADH:ubiquinone oxidoreductase-like. 20kDa subunit
Os01g0720400	21.5145	27.9198	16.2912	27.1775	17.2222	27.2483	19.2463	15.1574	19.5734	HAD-like superfamily;HAD superfamily;Phosphatase PHOSPHO-type;Pyridoxal phosphate phosphatase-related
Os01g0720500	0.703605	1.8396	0.676356	128.52	28.119	8.70657	8.68581	1.9587	8.89051	Chlorophyll a/b binding domain superfamily;Chlorophyll A-B binding protein;Chlorophyll A-B binding protein. plant and chromista
Os01g0720600	3.25689	3.27327	2.89007	5.7425	6.01155	6.14451	6.52604	3.60704	5.87338	Bacterial/plant glycogen synthase;Glycosyl transferase. family 1;Starch synthase. catalytic domain
Os01g0720700	10.1372	15.2096	8.03743	22.3632	17.8443	16.1347	21.4867	7.92203	11.6934	NA
Os01g0720800	0.762678	0.814723	0.490886	1.93504	2.91317	2.8324	3.23611	1.67144	2.63968	NB-ARC;P-loop containing nucleoside triphosphate hydrolase
Os01g0720801	0.592588	0.660298	0.448959	0.431597	0.745115	0.623138	0.781272	0.985389	0.369982	NA
Os01g0721000	5.987	4.42835	4.97082	4.79911	5.77488	3.31614	4.77808	5.6378	4.76713	P-loop containing nucleoside triphosphate hydrolase;Rx. N-terminal
Os01g0721100	1.87834	1.70382	1.63441	1.35061	1.94658	1.18097	1.69622	2.09928	1.51258	Rx. N-terminal
Os01g0721200	0.0347204	0	0.0778767	0	0.0387744	0	0	0	0.0903236	NB-ARC;P-loop containing nucleoside triphosphate hydrolase;Rx. N-terminal
Os01g0721300	0.406457	0.389888	0.491509	0.12714	0.355239	0.141736	0.197535	0.312228	0.459731	NB-ARC;P-loop containing nucleoside triphosphate hydrolase;Rx. N-terminal
Os01g0721400	1.43971	1.25227	1.48939	1.02169	0.907811	0.612693	0.960007	1.03823	1.26883	P-loop containing nucleoside triphosphate hydrolase;Rx. N-terminal
Os01g0721500	1.26566	1.5821	1.51138	1.197	1.42672	1.40113	1.88529	1.77855	1.5489	P-loop containing nucleoside triphosphate hydrolase;Rx. N-terminal
Os01g0721700	0.681054	1.06242	0.407355	0.423439	1.12678	1.33522	1.23625	1.33697	0.472462	NA
Os01g0721800	0	0.043858	0	0.0116534	0.0108534	0	0	0.0606028	0.0303392	P-loop containing nucleoside triphosphate hydrolase;Rx. N-terminal
Os01g0721900	14.5269	12.2008	11.6411	14.067	14.5147	21.2234	13.3991	15.0804	22.2967	Hyaluronan/mRNA-binding protein;RNA binding protein HABP4/SERBP1;Stm1-like. N-terminal
Os01g0722100	2.16502	2.25942	1.8003	2.42013	2.71267	3.16226	2.96638	3.21962	3.02216	Acyl-[acyl-carrier-protein]--UDP-N-acetylglucosamine O-acyltransferase;Hexapeptide repeat;Trimeric LpxA-like superfamily;UDP N-acetylglucosamine O-acyltransferase. C-terminal;UDP-N-acetylglucosamine O-acyltransferase. C-terminal domain superfamily
Os01g0722700	0.498021	0.576269	1.03112	0.285821	0.484867	0.389187	0.68075	1.08826	0.930159	ATPase. nucleotide binding domain;Hexokinase;Hexokinase. C-terminal;Hexokinase. N-terminal
Os01g0722800	7.02897	9.2253	7.81749	9.26977	11.7203	9.71619	10.862	9.62794	10.7523	Regulator of ribonuclease activity A;Ribonuclease E inhibitor RraA/RraA-like protein;Ribonuclease E inhibitor RraA/RraA-like superfamily
Os01g0723100	1.29918	1.73716	1.69985	1.75975	1.61209	1.76559	2.12555	2.28788	1.53967	Senescence/spartin-associated
Os01g0723200	6.9808	7.1372	7.33239	9.93569	15.3129	21.3302	12.9123	12.9529	19.5599	Ribosomal protein L23/L15e core domain superfamily;Ribosomal protein S24e;Ribosomal S24e conserved site
Os01g0723400	8.2093	5.82503	7.27654	6.69174	9.94104	9.21634	8.00956	9.84944	12.9774	Malic enzyme. conserved site;Malic enzyme. NAD-binding;Malic enzyme. N-terminal domain;Malic enzyme. N-terminal domain superfamily;Malic oxidoreductase;NAD(P)-binding domain superfamily
Os01g0723450	0	0.0347281	0.0466042	0.0138412	0.0128911	0	0.0148879	0	0	NA
Os01g0723500	0	0	0	0.035124	0.0163565	0	0.01889	0	0	B3 DNA binding domain;DNA-binding pseudobarrel domain superfamily
Os01g0723600	0.0980114	0.294868	0.117246	0.352568	0.145941	0.170318	0.112364	0.033954	0.271971	Phosphoribosyltransferase domain;Phosphoribosyltransferase-like;Ribose-phosphate pyrophosphokinase;Ribose-phosphate pyrophosphokinase. N-terminal domain
Os01g0723700	0.1619	0.334269	0.0768994	0.510066	0.375788	0.366632	0.409431	0.188056	0.41622	B3 DNA binding domain;DNA-binding pseudobarrel domain superfamily
Os01g0723800	5.31089	5.32596	4.20045	7.37392	5.68943	5.58198	5.95578	5.1479	6.95971	AAA+ ATPase domain;ABC transporter-like;ABC transporter-like. conserved site;ABC transporter type 1. transmembrane domain;ABC transporter type 1. transmembrane domain superfamily;P-loop containing nucleoside triphosphate hydrolase;Type I protein exporter
Os01g0724450	0.493395	0.611621	0.559482	0.367021	0.566311	0.445184	0.430129	0.505657	0.534811	NA
Os01g0724500	1.94428	1.6678	2.60936	1.13034	1.63296	1.68181	2.20367	2.38806	1.96466	ABC-2 type transporter;Plant PDR ABC transporter associated
Os01g0724700	0.317621	0.238892	0.106862	0.0317376	0.147795	0	0	0.0412625	0	Polyketide cyclase/dehydrase;START-like domain superfamily
Os01g0725000	1.18163	0.669775	0.55312	1.06778	1.22398	1.93662	1.45775	2.66969	1.01575	NA
Os01g0725400	0.232737	0.116699	0.23491	0.0930228	0.108297	0.0699985	0.0750429	0.151175	0.423818	Casparian strip membrane protein;Casparian strip membrane protein domain
Os01g0725600	4.29284	4.90635	5.19644	3.59503	3.19606	3.25719	4.0075	4.09324	3.27584	Regulator of chromosome condensation 1/beta-lactamase-inhibitor protein II;Regulator of chromosome condensation. RCC1
Os01g0725800	46.3928	52.8764	45.8312	31.7681	31.902	34.6467	35.497	37.4991	33.9316	Protein kinase domain;Protein kinase-like domain superfamily;WD40 repeat;WD40 repeat. conserved site;WD40-repeat-containing domain superfamily;WD40/YVTN repeat-like-containing domain superfamily
Os01g0725900	0	0	0	0	0	0	0	0	0.123526	NA
Os01g0726001	0.625887	0.941494	0.982691	1.84494	2.0969	2.50991	1.91719	3.00845	1.5061	NA
Os01g0726100	0.026429	0	0	0.0633804	0	0.0423938	0	0.0824018	0.192511	NA
Os01g0726400	0.116496	0.233653	0.0696791	0.58979	0.462572	0.0311446	0.033389	0.0403576	0.121224	Transcription factor. K-box;Transcription factor. MADS-box;Transcription factor. MADS-box superfamily
Os01g0726700	0	0	0	0	0	0	0.0289456	0	0	Protodermal factor 1
Os01g0726801	0.797446	0.246064	0.110071	2.84407	2.69451	2.16473	2.26798	1.5938	1.78728	NA
Os01g0727100	0	0.0125762	0.0787591	0.0100248	0.0280099	0.010058	0	0	0.0391487	Glycosyl transferase. family 8;Nucleotide-diphospho-sugar transferases;Plant galacturonosyltransferase GAUT
Os01g0727200	0.201986	0.438877	0.362437	0.48439	0.67671	0.593996	0.868367	0.489815	0.875761	NA
Os01g0727400	0.9976	0.850365	1.00691	1.05664	1.50401	1.56021	1.47965	1.42559	1.29761	Complex I intermediate-associated protein 30. mitochondrial;Galactose-binding-like domain superfamily;NADH:ubiquinone oxidoreductase intermediate-associated protein 30
Os01g0727500	0.170628	0.193927	0.204114	0.163676	0.279475	0.328438	0.283642	0.189153	0.248574	Senescence regulator S40
Os01g0727600	0	0.180464	0.290613	0	0.0267953	0	0	0.112214	0	Senescence regulator S40
Os01g0727700	0	0	0	0.0643407	0	0.258217	0.207619	0.0836503	0	Senescence regulator S40
Os01g0727800	0.081351	0	0	0.0162576	0.0757081	0.195739	0.0524611	0	0	PA domain;Peptidase S8/S53 domain;Peptidase S8/S53 domain superfamily;Peptidase S8. subtilisin. Ser-active site;Subtilisin-like protease. fibronectin type-III domain
Os01g0727820	0.24119	0.090703	0.108196	0.192803	0.190791	0.386885	0.27219	0.375999	0.0627446	NA
Os01g0727840	0.841873	0.295491	1.24627	0.773924	0.783477	0.641449	0.723869	0.918695	0.481821	Peptidase S8 propeptide/proteinase inhibitor I9;Peptidase S8 propeptide/proteinase inhibitor I9 superfamily;Peptidase S8/S53 domain superfamily
Os01g0727900	0.198546	0.176986	0.514607	0.546683	0.492732	0.955444	0.701834	0.962951	0.665724	NA
Os01g0728000	0.252538	0.238357	0.213246	0.273124	0.221196	0.333602	0.21714	0.231582	0.123665	NA
Os01g0728100	0.024731	0.0496023	0	0.0197695	0.0184124	0.0198351	0.042529	0	0.0128673	GDSL lipase/esterase;SGNH hydrolase superfamily
Os01g0728150	0	0	0.0329603	0	0.0273513	0.0589291	0.0315879	0	0.114685	TB2/DP1/HVA22-related protein
Os01g0728200	0.0877763	0.228866	0.236255	0.0561334	0.0653502	0.0703994	0.0754728	0.10947	0.0913385	NA
Os01g0728250	0.291423	0.12525	0.0373515	0	0	0	0	0	0	NA
Os01g0728300	0.126662	0.317554	0.397739	0.121502	0.0660108	0.0304762	0.108908	0.184294	0.0790816	Cytochrome P450;Cytochrome P450. E-class. group I;Cytochrome P450 superfamily
Os01g0728325	0	0.0162516	0	0.0129545	0	0	0	0	0.0168633	NA
Os01g0728400	15.5352	12.2242	15.8433	16.4418	15.4648	14.8163	15.0836	17.8387	15.6207	NA
Os01g0728900	0.932646	1.14006	1.13878	1.13816	1.3271	1.24816	1.09611	1.42238	0.999208	NA
Os01g0729100	2.04149	2.1344	3.07864	2.70831	2.57091	2.38634	2.80107	2.03141	3.86449	Protein of unknown function DUF92. TMEM19
Os01g0729200	4.23171	5.03207	3.54153	4.10476	4.57016	5.68792	4.93291	5.85815	5.46515	NA
Os01g0729400	0	0	0	0	0	0	0.105245	0.0181729	0.0181955	Leucine-rich repeat;Leucine-rich repeat domain superfamily;Leucine-rich repeat. typical subtype
Os01g0729500	0.238573	0	0.17837	0.381421	0.651271	0.287015	0.27351	0.495891	0.28963	NA
Os01g0729900	0.698976	0.575414	0.767511	0.617125	0.815542	0.627539	1.202	0.585486	0.977027	NA
Os01g0729950	0	0	0	0.0106215	0.0296773	0.0106568	0.0342742	0	0	NA
Os01g0730100	0.0347886	0.156993	0.0468178	0.139047	0.233104	0.18136	0.119649	0.23501	0.199102	FBD domain;F-box domain;F-box-like domain superfamily;Leucine-rich repeat domain superfamily
Os01g0730200	2.46412	2.33467	3.33651	1.36555	2.00338	1.66107	2.54767	2.81231	1.60454	F-box domain;F-box-like domain superfamily;Leucine-rich repeat domain superfamily
Os01g0730300	12.4993	11.343	11.5796	9.30746	10.3144	9.78492	9.61828	10.261	9.26201	Glycosyl transferase. family 20;HAD-like superfamily;HAD superfamily;HAD-superfamily hydrolase. subfamily IIB;Trehalose-phosphatase
Os01g0730400	0	0	0	0	0	0	0.0219175	0.0529839	0	NA
Os01g0730500	99.9025	95.6592	69.5998	106.535	106.152	115.715	98.1524	92.0799	100.483	3Fe-4S ferredoxin;4Fe-4S ferredoxin-type. iron-sulphur binding domain;Chaperone J-domain superfamily;DnaJ domain
Os01g0730600	0	0	0	0.0598097	0	0	0.0321663	0	0	NA
Os01g0730700	0.0828481	0	0.104062	0	0	0.159473	0.0854825	0.206647	0.0689682	WRKY domain;WRKY domain superfamily
Os01g0730800	15.2173	12.5783	11.9358	15.1134	12.1877	10.8548	12.1327	12.4364	11.2284	Mpv17/PMP22
Os01g0730900	1.24304	1.03488	1.03107	0.590571	0.846875	0.517288	0.937722	0.682498	0.561322	DNA polymerase III. subunit gamma/ tau;P-loop containing nucleoside triphosphate hydrolase
Os01g0731000	6.57217	8.33242	9.28769	9.06462	8.67056	5.98119	9.69154	7.92747	8.14997	DC-UbP/UBTD2. N-terminal domain;DC-UbP/UBTD2. N-terminal domain superfamily;Ubiquitin domain-containing protein 1/2
Os01g0731100	0.8006	1.15708	0.549279	3.03052	2.82249	2.19072	1.82219	1.07677	1.07812	NTF2-like domain superfamily
Os01g0731150	0	0	0	0	0.0727913	0	0	0	0	NA
Os01g0731201	0.484461	0.401342	0.170081	1.01027	1.3957	0.878469	0.452777	0.328365	0.723305	NA
Os01g0731800	0.415667	0.283455	0.380389	0.604743	0.668449	0.433392	0.986433	0.647995	0.519043	Zinc finger. RING-CH-type;Zinc finger. RING/FYVE/PHD-type
Os01g0732000	5.56836	3.6297	5.94508	7.25553	8.29139	10.2718	7.75632	9.43301	7.70648	Mitochondrial import receptor subunit TOM7
Os01g0732100	3.21489	3.53106	2.30062	4.3138	4.87251	7.02933	4.6071	4.6538	6.0535	NA
Os01g0732200	10.1169	8.41064	7.28804	11.1694	12.2551	13.572	11.6882	15.4805	14.471	EngB-type guanine nucleotide-binding (G) domain;GTP binding domain;GTP-binding protein. ribosome biogenesis. YsxC;P-loop containing nucleoside triphosphate hydrolase
Os01g0732300	0	0	0	0.0338366	0	0	0.0727906	0.0219957	0	Ovate protein family;Ovate protein family. C-terminal
Os01g0732700	0.0135171	0.0406663	0.0727642	0.0432213	0.0402544	0.0216823	0.174336	0.154529	0.112525	FAD/NAD(P)-binding domain superfamily;Flavin monooxygenase-like
Os01g0732801	0.0605496	0.283366	0.0362162	0.161341	0.120213	0.0485628	0.138833	0.482451	0.0210023	NA
Os01g0733001	0.934863	0.386035	0.814077	0.593453	0.266123	0.308737	0.283703	0.828709	0.429177	NRAMP family
Os01g0733200	0	0.0725789	0.151509	0.0385694	0.251453	0.0967433	0.0829721	0.150434	0.0251036	Heat shock factor (HSF)-type. DNA-binding;Heat shock transcription factor family;Winged helix DNA-binding domain superfamily;Winged helix-like DNA-binding domain superfamily
Os01g0733500	0.312097	0.84011	1.42952	0.735323	1.61428	1.80488	3.54506	0.546287	0.393134	BURP domain
Os01g0733600	1.4272	1.01607	1.4955	1.25409	1.33023	1.24951	1.23652	1.82294	1.39442	FAD-binding domain. ferredoxin reductase-type;Ferredoxin-NADP reductase (FNR). nucleotide-binding domain;Flavodoxin-like;Flavodoxin/nitric oxide synthase;Flavoprotein-like superfamily;Flavoprotein pyridine nucleotide cytochrome reductase;NADPH-cytochrome p450 reductase. FAD-binding. alpha-helical domain superfamily;NADPH-dependent diflavin oxidoreductase 1;Oxidoreductase FAD/NAD(P)-binding;Riboflavin synthase-like beta-barrel;Sulfite reductase [NADPH] flavoprotein alpha-component-like. FAD-binding
Os01g0734000	0	0	0	0	0	0	0.0203186	0	0	WRKY domain;WRKY domain superfamily
Os01g0734100	2.9968	4.20742	2.9151	3.83294	4.01606	5.41427	4.04142	4.72097	5.08794	Ribosomal protein L20;Ribosomal protein L20. C-terminal
Os01g0734150	0	0	0.0577937	0.0171645	0	0	0.0184625	0	0.0223436	NA
Os01g0734200	0.0556836	0.0279208	0.0499586	0	0	0	0	0	0	EF-Hand 1. calcium-binding site;EF-hand domain;EF-hand domain pair;NADPH oxidase Respiratory burst
Os01g0734333	0.239289	1.27983	1.43125	1.21146	1.00953	0.703699	1.50882	1.07766	0.747	NA
Os01g0734399	0.88537	0.682986	0.549929	0.367485	0.30423	0.355048	0.805188	0.0884762	0.478368	NA
Os01g0734466	0.988499	1.32603	1.78525	0.646517	0.535233	0.514811	1.25836	0.827204	0.841594	Cytochrome b245. heavy chain;FAD-binding 8;FAD-binding domain. ferredoxin reductase-type;Ferredoxin-NADP reductase (FNR). nucleotide-binding domain;Ferric reductase. NAD binding domain;Ferric reductase transmembrane component-like domain;Riboflavin synthase-like beta-barrel
Os01g0734501	0.512197	0.880543	0.656481	0.175475	0	0	0.0629148	0	0	NA
Os01g0734600	19.1629	22.8832	15.4487	12.1295	8.05687	7.67881	7.88294	8.08086	8.45322	UDP-glucuronosyl/UDP-glucosyltransferase;UDP-glycosyltransferase family. conserved site
Os01g0734800	11.3385	12.734	21.6724	8.78913	8.45274	3.92989	5.9343	6.81576	9.14046	UDP-glucuronosyl/UDP-glucosyltransferase;UDP-glycosyltransferase family. conserved site
Os01g0735300	0	0.0963924	0.661153	0	0	0	0.0550979	0.099896	0	UDP-glucuronosyl/UDP-glucosyltransferase;UDP-glycosyltransferase family. conserved site
Os01g0735450	0	0	0	0	0	0	0	0	0	NA
Os01g0735500	0.29897	0.347157	0.607051	0.113206	0.18744	0.126202	0.135297	0.343422	0.180112	NA
Os01g0735632	0	0.0530606	0.142412	0.126887	0.236354	0.381924	0.363953	0.71486	0.605636	NA
Os01g0735900	0.0165696	0	0.014866	0	0	0.0265788	0.0284942	0	0	UDP-glucuronosyl/UDP-glucosyltransferase;UDP-glycosyltransferase family. conserved site
Os01g0736000	0	0	0	0	0.0270334	0.0145611	0	0.0188685	0.018892	NA
Os01g0736100	0.0900885	0.135516	0.202066	0.0720151	0.0223572	0.0963386	0.0387305	0.0936278	0.0624964	UDP-glucuronosyl/UDP-glucosyltransferase;UDP-glycosyltransferase family. conserved site
Os01g0736300	0.0476575	0.0477927	0.0142526	0.114289	0.0236543	0.0891867	0.0546365	0.132079	0.132244	UDP-glucuronosyl/UDP-glucosyltransferase;UDP-glycosyltransferase family. conserved site
Os01g0736400	0.551299	0.552863	0.967089	0.40781	0.471708	0.389365	0.3113	0.538751	0.770605	;Aminotransferase. class I/classII;Pyridoxal phosphate-dependent transferase;Pyridoxal phosphate-dependent transferase. major domain;Pyridoxal phosphate-dependent transferase. small domain
Os01g0736500	0.181747	0.0260376	0.256239	0.0415102	0	0.0832957	0.0446492	0	0.351229	Late embryogenesis abundant protein. LEA_2 subgroup
Os01g0736551	0.0937135	0.201384	0.204191	0.160528	0.199344	0.139585	0.143889	0.146093	0.0417929	NA
Os01g0736900	68.4891	71.4195	96.635	42.7696	51.8421	54.8823	52.5068	63.5072	60.1629	Reticulon
Os01g0737000	0.593544	0.148807	0.332825	0.41516	0.110475	0.476042	1.27587	0.308431	0.231612	NA
Os01g0737200	1.22968	2.2197	1.7652	0.786387	1.28171	3.74773	1.48024	1.53359	2.04733	NA
Os01g0737300	1.62887	1.60714	1.76782	1.13408	1.29095	1.85426	1.0843	1.88399	1.91368	HAD-like superfamily;HAD superfamily;HAD-superfamily hydrolase.subfamily IIIA;Polynucleotide 3'-phosphatase;Polynucleotide kinase 3 phosphatase;Zinc finger. PARP-type;Zinc finger. PARP-type superfamily
Os01g0737401	0.349488	0.771055	0.50169	0.614623	0.780591	1.17726	1.0818	0.79908	0.872811	HAD superfamily;Polynucleotide kinase 3 phosphatase
Os01g0737500	0.102046	0.204671	0.0130792	0.174801	0.130241	0.0818442	0.0626731	0.121206	0.166866	Aluminum-activated malate transporter
Os01g0737800	6.33154	5.92685	6.62147	5.97016	6.8884	5.94279	7.09581	7.95542	5.89496	;PFTB repeat;Protein farnesyltransferase subunit beta;Terpenoid cyclases/protein prenyltransferase alpha-alpha toroid
Os01g0737900	2.75573	3.23036	3.66684	2.18799	2.64082	2.47899	2.45751	2.7382	2.48005	DYW domain;Pentatricopeptide repeat;Tetratricopeptide-like helical domain superfamily
Os01g0738000	1.04366	1.3606	0.842721	1.37656	1.08782	1.46483	1.39092	0.921961	1.79192	NFD6/NOXY2-like
Os01g0738100	0.457319	0.385238	0.344653	0.45331	0.177049	0.176057	0.251659	0.247149	0.247457	Papain-like cysteine peptidase superfamily;Ulp1 protease family. C-terminal catalytic domain
Os01g0738300	0	0	0	0.00795819	0	0	0.01712	0	0.0414378	Protein kinase. ATP binding site;Protein kinase domain;Protein kinase-like domain superfamily;Serine/threonine-protein kinase. active site;Serine-threonine/tyrosine-protein kinase. catalytic domain
Os01g0738500	2.74569	2.67536	3.68635	2.45169	2.92855	2.67848	3.198	3.01546	2.26948	Aminotransferase-like. plant mobile domain;Phospholipase C. phosphatidylinositol-specific. Y domain
Os01g0738600	8.20043	7.48584	8.48552	5.05814	5.69694	5.02128	6.98772	5.93662	5.97186	;ENTH domain;ENTH/VHS
Os01g0738800	5.21736	6.27859	6.12778	3.86734	3.74312	2.66286	5.22013	5.32374	3.55359	NA
Os01g0738900	0.256534	0.375997	0.513431	0.473234	0.499516	0.981262	1.54403	0.963905	0.308013	NA
Os01g0739000	6.51449	5.08562	5.70216	8.94388	8.77354	8.37885	7.92387	7.36214	10.2785	Metalloenzyme. LuxS/M16 peptidase-like;Peptidase M16. C-terminal;Peptidase M16. N-terminal;Peptidase M16. zinc-binding site
Os01g0739200	8.20881	9.10245	7.68928	12.647	13.65	17.1264	14.2874	12.8157	15.6351	Dual specificity protein phosphatase domain;Protein-tyrosine phosphatase. active site;Protein-tyrosine phosphatase-like;Tyrosine specific protein phosphatases domain
Os01g0739300	2.52963	3.5125	2.66236	5.36644	5.28781	4.48687	4.30828	3.69072	5.51768	NA
Os01g0739400	3.07065	3.43128	2.94189	4.8654	4.20483	4.7584	3.71519	4.0119	5.52324	Endoribonuclease YbeY;HAD-like superfamily;HAD superfamily;Metalloprotease catalytic domain superfamily. predicted
Os01g0739500	4.62581	12.6448	6.49308	39.8605	30.6808	11.5889	23.5437	7.57317	18.0378	NA
Os01g0739700	0.229791	0.14911	0.0848915	0.140469	0.120763	0.108412	0.139469	0.168578	0.126591	Glycoside hydrolase family 17;Glycoside hydrolase superfamily;X8 domain
Os01g0740300	3.41396	1.96677	8.38513	3.42584	4.47956	4.48584	3.10198	3.62357	3.17458	NA
Os01g0740350	0.0181925	0.0182441	0.0979326	0.276313	0.189623	0.233456	0.203353	0.0567218	0.113585	NA
Os01g0740400	0.0543542	0	0.0162553	0.0144832	0.161869	0.101719	0.171363	0.0564896	0	Protein of unknown function DUF1005
Os01g0740500	4.57366	2.09513	7.07208	3.24084	3.89278	3.31499	4.55402	6.59599	4.28922	Glutamate carboxypeptidase 2-like;PA domain;Peptidase M28;Transferrin receptor-like. dimerisation domain;Transferrin receptor-like. dimerisation domain superfamily
Os01g0740600	6.92405	6.20379	8.55445	6.85064	7.5635	5.2802	6.00231	7.25505	7.38222	Glutamate carboxypeptidase 2-like;Transferrin receptor-like. dimerisation domain;Transferrin receptor-like. dimerisation domain superfamily
Os01g0740650	4.98387	3.54761	3.8402	5.48388	5.2675	3.57399	6.04982	6.62185	4.00654	Glutamate carboxypeptidase 2-like;Peptidase M28
Os01g0740651	3.29802	3.29124	5.10958	2.1091	2.02421	1.14837	1.99193	1.98967	1.52341	NA
Os01g0740700	0.164465	0.153151	0.231873	0.0281722	0.113699	0.0471094	0.0909078	0.256389	0.097794	NA
Os01g0741200	0.0172811	0.0346603	0	0.0828853	0.0128659	0	0.0148589	0	0	Protein kinase. ATP binding site;Protein kinase domain;Protein kinase-like domain superfamily;Serine/threonine-protein kinase. active site;Serine-threonine/tyrosine-protein kinase. catalytic domain
Os01g0741300	0	0	0	0	0.0588541	0	0	0	0	Major facilitator. sugar transporter-like;Major facilitator superfamily domain;MFS transporter superfamily
Os01g0741900	4.03642	2.61425	3.64298	5.63702	4.82076	4.67295	5.73276	7.95302	4.61275	AUX/IAA domain;AUX/IAA protein;PB1 domain
Os01g0742000	2.08239	1.32117	1.37262	0.951213	1.48708	1.84057	1.38855	2.95921	3.53779	Alpha/beta knot methyltransferases;tRNA/rRNA methyltransferase. SpoU type
Os01g0742100	0.468284	0.507182	0.487361	0.913384	0.739121	1.14176	0.837503	1.42111	1.16949	NA
Os01g0742200	0	0	0.0166879	0.0297373	0.00692401	0.014918	0.0239896	0.0773238	0.0387101	EF-G domain III/V-like;Elongation factor EFG. domain V-like;Elongation Factor G. domain II;P-loop containing nucleoside triphosphate hydrolase;Ribosomal protein S5 domain 2-type fold;Ribosomal protein S5 domain 2-type fold. subgroup;Small GTP-binding protein domain;Translational (tr)-type GTP-binding domain;Translation elongation factor EFG/EF2. domain IV;Translation elongation factor EFTu-like. domain 2;Translation protein. beta-barrel domain superfamily;Tr-type G domain. conserved site
Os01g0742300	0	0.0933793	0	0	0	0	0.0200158	0	0.048447	3-hydroxyisobutyrate dehydrogenase. NAD-binding domain;3-hydroxyisobutyrate dehydrogenase-related;6-phosphogluconate dehydrogenase. domain 2;6-phosphogluconate dehydrogenase-like. C-terminal domain superfamily;6-phosphogluconate dehydrogenase. NADP-binding;NAD(P)-binding domain superfamily
Os01g0742350	0	0	0.017837	0	0	0.0478358	0	0	0	NA
Os01g0742400	0.546465	0.735495	1.73534	0.50006	0.631685	0.455584	0.57497	0.34375	1.60118	Leucine-rich repeat;Leucine-rich repeat-containing N-terminal. plant-type;Leucine-rich repeat domain superfamily;Leucine-rich repeat. typical subtype;Protein kinase. ATP binding site;Protein kinase domain;Protein kinase-like domain superfamily;Serine/threonine-protein kinase. active site;Serine-threonine/tyrosine-protein kinase. catalytic domain
Os01g0742500	25.4765	23.4846	20.9994	28.7993	26.8407	27.8568	29.2921	20.9308	26.0487	ATPase. nucleotide binding domain;Hexokinase;Hexokinase. binding site;Hexokinase. C-terminal;Hexokinase. N-terminal
Os01g0742766	0.566637	0.355153	0.508379	0.736058	0.632799	0.908923	0.426311	0.883347	1.10556	SOSS complex subunit C
Os01g0743100	0.0201986	0	0.0543656	0.17761	0.105266	0.113399	0.052102	0.125952	0.0420365	IQ motif. EF-hand binding site;P-loop containing nucleoside triphosphate hydrolase
Os01g0743150	0	0	0	0	0	0	0.0493263	0	0	NA
Os01g0743300	2.99235	3.24473	3.14954	3.20346	4.57375	3.95189	4.63671	4.58245	4.01602	Glutamate carboxypeptidase 2-like;PA domain;Peptidase M28;Transferrin receptor-like. dimerisation domain;Transferrin receptor-like. dimerisation domain superfamily
Os01g0743400	3.2613	3.67515	4.56998	5.89939	4.61833	5.06954	3.90271	4.14069	4.7931	Aminoacyl-tRNA synthetase. class Ic;Aminoacyl-tRNA synthetase. class I. conserved site;Rossmann-like alpha/beta/alpha sandwich fold;Tryptophan-tRNA ligase;Tryptophan-tRNA ligase. bacterial-type
Os01g0743500	0.116326	0.0907324	0.115962	0.0413284	0.125097	0.103664	0.0666805	0.120896	0.0268993	Malic enzyme. conserved site;Malic enzyme. NAD-binding;Malic enzyme. N-terminal domain;Malic enzyme. N-terminal domain superfamily;Malic oxidoreductase;NAD(P)-binding domain superfamily
Os01g0743600	0.398886	0.694148	0.410504	0.553319	0.602682	0.479879	0.645599	0.609642	0.647026	CULT domain;Lon. substrate-binding domain;PUA-like superfamily
Os01g0743732	0.274635	0.0393448	0	0.0313625	0.0584194	0	0	0.0815497	0	NA
Os01g0743800	14.6681	14.7097	11.1741	16.2676	26.0223	32.1133	34.5696	20.8064	20.3167	HPT domain superfamily;Signal transduction histidine kinase. phosphotransfer (Hpt) domain
Os01g0744000	0.264649	0.217145	0.158293	0.314127	0.51348	0.385922	0.896422	0.266711	0.475671	Calponin homology domain;CH domain superfamily;Kinesin motor domain;Kinesin motor domain superfamily;P-loop containing nucleoside triphosphate hydrolase
Os01g0744200	0.124895	0.020875	0.0186758	0.0332797	0	0	0.107389	0.216337	0.0433213	Isopenicillin N synthase-like superfamily;Non-haem dioxygenase N-terminal domain
Os01g0744300	8.71709	9.07505	8.89411	7.41099	8.01554	7.16907	8.42856	9.08258	7.83759	Protein kinase. ATP binding site;Protein kinase domain;Protein kinase-like domain superfamily;Serine/threonine-protein kinase. active site
Os01g0744350	0.0794054	0.119446	0	0.0158688	0	0.0796072	0.0170688	0.0412625	0	NA
Os01g0744400	0.0321045	0.0536592	0.0864111	0.102655	0.127478	0.128744	0.202432	0.100097	0.0668147	Golgin subfamily A member 5
Os01g0744550	0	0	0.0113966	0.0203084	0	0.0101879	0	0	0	NA
Os01g0744700	0	0	0	0	0.0369625	0	0	0	0	Protein of unknown function DUF1677. plant
Os01g0745300	7.99689	8.01957	7.02096	6.46106	7.42093	6.20761	6.48306	6.20361	6.4491	NA
Os01g0745700	0	0	0	0.0108773	0.0101306	0	0	0	0	;Transcription factor. GATA. plant;Zinc finger. GATA-type;Zinc finger. NHR/GATA-type
Os01g0746200	4.93365	4.64007	4.40282	3.76174	5.49341	5.46804	5.60591	6.35698	6.01839	Nucleoporin Nup85-like
Os01g0746400	0.636845	0.903458	1.89527	0.434582	0.289108	0.710096	1.17529	0.839438	0.872811	Carotenoid oxygenase
Os01g0746700	0.114487	0.0287031	0.0513583	0.0343197	0.0852369	0.0459114	0.12305	0.089239	0.0446751	Glycoside hydrolase. family 5;Glycoside hydrolase. family 5. conserved site;Glycoside hydrolase superfamily
Os01g0747300	0.429875	0.352714	0.151934	1.95767	2.12394	4.15819	3.27058	1.32675	2.77881	Protein of unknown function PDDEXK-like
Os01g0747400	6.74375	6.0542	7.4362	5.95574	4.93059	3.83792	5.23427	5.69718	4.73782	Protein kinase domain;Protein kinase-like domain superfamily;Serine/threonine-protein kinase. active site;Serine-threonine/tyrosine-protein kinase. catalytic domain
Os01g0747500	0.942098	1.11239	1.37692	1.34828	1.13129	0.828716	1.14974	1.37391	1.15426	Amidohydrolase-related;Dihydroorotase. conserved site;Dihydroorotase homodimeric type;Metal-dependent hydrolase
Os01g0747600	0.358934	0.119984	0.250468	0.239104	0.311767	0.25589	0.0685828	0.165793	0.332	Pentacotripeptide-repeat region of PRORP;Pentatricopeptide repeat;Tetratricopeptide-like helical domain superfamily
Os01g0747700	11.1101	11.1417	9.40172	8.62138	8.88378	10.107	8.27037	8.86368	8.79514	Nucleotide-binding alpha-beta plait domain superfamily;Photosystem II S4;RNA-binding S4 domain;RNA-binding S4 domain superfamily;YlmH. putative RNA-binding domain
Os01g0747750	0	0	0.0415886	0	0	0	0	0	0	NA
Os01g0747800	14.7433	13.1087	14.2898	11.5257	11.0456	12.1598	10.9599	17.084	11.0894	VQ;VQ motif-containing protein 4/11/13/19/31/33
Os01g0748000	0.202756	0.329204	0.407133	0.308723	0.402544	0.309747	0.415087	0.391341	0.361688	Dynamin. GTPase domain;Dynamin superfamily;Dynamin-type guanine nucleotide-binding (G) domain;P-loop containing nucleoside triphosphate hydrolase
Os01g0748100	1.15483	1.28094	1.35007	1.23087	1.31573	1.51562	1.08323	1.60027	1.03783	NA
Os01g0748150	0	0	0	0	0	0.0209881	0	0	0	Cupredoxin;Early nodulin-like protein domain;Phytocyanin;Phytocyanin domain
Os01g0748200	1.05706	0.366203	0.724219	0.798905	0.758374	0.909457	0.974997	1.11857	1.07996	Alpha/Beta hydrolase fold
Os01g0748600	7.93049	11.8688	12.8181	7.6582	7.43674	6.73681	8.52361	10.2868	6.42548	Ankyrin repeat;Ankyrin repeat-containing domain;Ankyrin repeat-containing domain superfamily;Protein kinase domain;Protein kinase-like domain superfamily;Serine-threonine/tyrosine-protein kinase. catalytic domain
Os01g0748800	3.44014	3.4499	5.59868	0	0	0.834149	0.963051	4.82249	0.4995	PEBP-like superfamily;Phosphatidylethanolamine-binding protein. eukaryotic
Os01g0748900	3.95541	4.66108	5.42315	3.77174	4.24685	3.8878	3.77439	5.13545	4.177	Membrane attack complex component/perforin (MACPF) domain
Os01g0749100	0.679075	0.727433	0.941579	1.43112	1.05712	1.43587	1.02181	1.20299	0.883292	Protein of unknown function DUF616
Os01g0749200	22.2671	23.1296	17.1403	33.5855	22.0722	20.9729	18.1953	24.0505	30.2879	Ribosomal protein L13;Ribosomal protein L13. bacterial-type;Ribosomal protein L13. conserved site;Ribosomal protein L13 superfamily
Os01g0749300	3.98034	5.097	5.31545	3.58565	4.19434	3.84311	4.01476	4.59811	4.36489	Heat shock factor (HSF)-type. DNA-binding;Heat shock transcription factor family;Winged helix DNA-binding domain superfamily;Winged helix-like DNA-binding domain superfamily
Os01g0749400	6.85897	5.80707	7.14005	6.25648	8.4437	6.69324	8.95284	7.06407	7.57233	Glycosyl transferase. family 20;HAD-like superfamily;HAD superfamily;HAD-superfamily hydrolase. subfamily IIB;Trehalose-phosphatase
Os01g0749900	3.90781	3.41245	4.02385	3.3449	3.70613	3.85747	4.48697	4.66116	4.21655	Sugar phosphate transporter domain
Os01g0750000	0	0.0153701	0	0	0.0342325	0.0184387	0.0197675	0.00796439	0	P-loop containing nucleoside triphosphate hydrolase;Small GTPase;Small GTP-binding protein domain
Os01g0750100	7.55264	7.35878	10.8033	9.9688	11.9289	17.0298	15.0016	21.5604	12.2253	WRKY domain;WRKY domain superfamily
Os01g0750300	0	0.00769617	0.00688537	0.177908	0.0514229	0.0307756	0.0593882	0.0877349	0.0718726	Cellulose synthase;Nucleotide-diphospho-sugar transferases
Os01g0750500	0.231368	0.27843	0.124548	0.961748	0.706249	0.445356	1.13395	0.312595	0.505592	Jlp2/Ccd25;NFACT. RNA-binding domain
Os01g0750600	0.100865	0.033717	0.010055	0.215012	0.10847	0.242691	0.317998	0.256245	0.0466481	Protein kinase. ATP binding site;Protein kinase domain;Protein kinase-like domain superfamily;Serine/threonine-protein kinase. active site;Serine-threonine/tyrosine-protein kinase. catalytic domain
Os01g0750800	4.0607	4.623	4.50756	5.6212	5.08116	5.86371	5.63597	5.3712	6.87696	NA
Os01g0750900	4.09002	3.95686	3.54	6.69284	6.84242	6.59926	6.86797	6.70111	7.56067	NA
Os01g0751300	7.53761	7.69397	8.06418	6.65905	5.8345	5.76953	5.49091	5.92193	5.229	Domain of unknown function DUF1084;THH1/TOM1/TOM3
Os01g0751600	0.547299	0.651761	0.951369	1.01172	0.993205	0.713296	0.499996	1.04873	0.854265	Alpha/Beta hydrolase fold
Os01g0752100	2.76948	3.13465	4.01046	3.19781	3.21946	3.8579	4.47013	4.0397	3.15152	F-box domain;F-box-like domain superfamily
Os01g0752200	5.16516	7.35605	9.23604	5.99268	5.26086	5.10636	7.06268	6.39323	7.7449	ClpP/crotonase-like domain superfamily;Enoyl-CoA hydratase/isomerase. HIBYL-CoA-H type
Os01g0752300	0	0	0	0.0700741	0.108773	0.117178	0.150746	0	0.0608119	50S ribosomal protein L18Ae/60S ribosomal protein L20 and L18a;60S ribosomal protein L18a/ L20. eukaryotes;Ribosomal protein 50S-L18Ae/60S-L20/60S-L18A
Os01g0752400	9.07416	9.7101	10.3961	7.25371	8.96176	8.21137	10.3727	9.40316	9.82782	Glucosidase II beta subunit-like
Os01g0752500	0.258712	0.345928	0.180532	0.528513	0.256818	0.853037	0.56848	1.22488	0.299124	AP2/ERF domain;AP2/ERF domain superfamily;DNA-binding domain superfamily
Os01g0752600	1.78536	1.66478	1.51749	1.84449	2.12208	1.91759	2.19942	2.63676	2.52054	Glycosyl transferase. family 19
Os01g0752700	7.33224	6.02279	5.13527	8.74179	11.3689	13.6714	10.0405	11.2242	14.2706	BipA. domain V;EF-G domain III/V-like;Elongation factor EFG. domain V-like;GTP-binding protein TypA;GTP-binding protein TypA/BipA. C-terminal;P-loop containing nucleoside triphosphate hydrolase;Small GTP-binding protein domain;Translational (tr)-type GTP-binding domain;Translation protein. beta-barrel domain superfamily;Tr-type G domain. conserved site
Os01g0752800	88.1279	97.3446	96.9989	118.495	104.096	108.342	113.939	99.7895	97.9072	28kDa heat- and acid-stable phosphoprotein;Casein kinase substrate. phosphoprotein PP28
Os01g0753000	12.8346	13.2095	12.5639	11.9649	12.0139	11.4053	12.4345	11.5228	10.095	Transcription factor VOZ1/VOZ2
Os01g0753100	12.2923	16.1216	18.8818	10.7893	10.9876	10.8704	10.634	11.2492	10.9107	;Alcohol dehydrogenase. N-terminal;GroES-like superfamily;NAD(P)-binding domain superfamily;Polyketide synthase. enoylreductase domain
Os01g0753150	0.092226	0	0	0	0.0686631	0.0739683	0.237897	0.0479246	0.239922	Optic atrophy 3-like
Os01g0753175	0	0	0.0312733	0	0	0	0	0	0	NA
Os01g0753200	5.35728	5.44779	4.37974	7.78456	7.13837	8.51312	6.95259	6.32226	7.63264	NTF2-like domain superfamily;SnoaL-like domain;UVR domain
Os01g0753500	7.43927	7.84064	6.97412	7.0871	7.52148	5.72035	6.47415	6.54929	6.62322	Auxin response factor;B3 DNA binding domain;DNA-binding pseudobarrel domain superfamily
Os01g0753800	0	0	0.0350445	0	0	0	0	0	0	Protein E6-like
Os01g0754000	0.167578	0.462146	0.150349	0.535835	0.280717	1.14243	1.08067	0.653105	1.00268	NFD6/NOXY2-like
Os01g0754100	2.05496	1.87624	1.23829	3.82478	3.12837	5.23962	4.24588	3.9845	3.35115	Nucleic acid-binding. OB-fold
Os01g0754200	6.38751	5.50919	5.0962	4.24579	5.08185	4.88981	5.36532	6.25963	5.6443	1.3-beta-glucan synthase subunit FKS1-like. domain-1;Glycosyl transferase. family 48
Os01g0754500	13.599	12.0972	15.0018	8.47501	10.106	8.0324	10.9734	11.0704	10.1226	UBA-like domain DUF1421
Os01g0754700	0.0621312	0.0103846	0.00929055	0.0413888	0.0462572	0.0332209	0.00890373	0.0645721	0.129305	Pentatricopeptide repeat;Tetratricopeptide-like helical domain superfamily
Os01g0755100	4.96031	5.08965	5.3626	4.5589	6.02992	5.48173	6.06684	5.97303	5.44684	Uncharacterized protein At4g18490-like
Os01g0755500	0	0.0662186	0	0.184745	0.0368707	0.0264796	0.0425818	0.0857818	0.0343555	Transcription factor. TCP
Os01g0755550	0	0	0	0	0	0	0.0174336	0	0	NA
Os01g0755700	0.184934	0.0463646	0.08296	0.720683	0.860529	1.0568	0.715553	1.08112	0.312713	Zinc finger. RING-CH-type;Zinc finger. RING/FYVE/PHD-type;Zinc finger. RING-type
Os01g0756000	0	0	0	0	0	0	0	0.0146521	0	NA
Os01g0756200	0	0	0.0428988	0	0	0	0	0	0	Basic-leucine zipper domain
Os01g0756300	0	0	0	0	0	0	0	0	0.0574616	NA
Os01g0756400	18.3229	22.0427	20.5807	14.1077	19.2198	21.2174	19.4185	21.3677	18.9926	NA
Os01g0756501	11.3456	13.671	10.8893	12.7957	17.2212	15.307	16.7882	17.7327	14.9177	NA
Os01g0756600	0.0326705	0.0819079	0.0146558	0.535381	0.304043	0.18342	0.12641	0.152793	0.0849908	Domain of unknown function DUF642;Galactose-binding-like domain superfamily
Os01g0757051	0.575331	0.865444	0.774269	1.64801	1.67766	1.46121	1.8963	1.89346	1.19736	NA
Os01g0757200	0.197537	0.563815	0.0136329	0.218641	0.825842	0.24374	0.339697	0.410595	0.585036	Isopenicillin N synthase-like superfamily;Non-haem dioxygenase N-terminal domain;Oxoglutarate/iron-dependent dioxygenase
Os01g0757400	0.0458345	0.172367	0.0822442	0.0824383	0.0938415	0.0827118	0.019705	0.130997	0.0596182	AAA ATPase. AAA+ lid domain;AAA+ ATPase domain;ATPase. AAA-type. core;P-loop containing nucleoside triphosphate hydrolase
Os01g0757500	4.65112	4.37096	4.54035	3.27372	3.37568	4.52803	4.09978	6.77954	3.37878	Calcyclin-binding Protein. CS domain;Calcyclin-binding protein. N-terminal;CS domain;HSP20-like chaperone;SGS domain;Siah interacting protein. N-terminal
Os01g0757600	0.948611	0.412231	0.510649	0.303321	0.353124	0.481851	0.652516	0.361489	0.46065	Interactor of constitutive active ROPs
Os01g0757700	6.09518	7.43435	6.22432	6.52026	6.35308	6.43061	5.34308	6.96295	6.92007	Pentatricopeptide repeat;Tetratricopeptide-like helical domain superfamily
Os01g0757800	2.11329	2.79454	2.3979	1.42433	1.10289	1.04687	1.63893	2.53006	2.16671	DNA polymerase. Y-family. little finger domain;DNA polymerase. Y-family. little finger domain superfamily;DNA/RNA polymerase superfamily;Reverse transcriptase/Diguanylate cyclase domain;UmuC domain
Os01g0757900	2.13644	3.70594	3.89832	4.69652	5.53484	8.62535	6.15635	2.92549	6.0235	HAD hydrolase. subfamily IA;HAD-like superfamily;HAD superfamily;Haloacid dehalogenase-like hydrolase;Phosphoglycolate phosphatase-like. domain 2
Os01g0758200	0	0	0.0221265	0	0	0	0	0	0	Zinc finger. Dof-type
Os01g0758300	0	0.00871611	0	0	0	0	0	0	0	Phosphoenolpyruvate carboxylase;Phosphoenolpyruvate carboxylase. bacterial/plant-type;Phosphoenolpyruvate carboxylase. His active site;Phosphoenolpyruvate carboxylase. Lys active site;Pyruvate/Phosphoenolpyruvate kinase-like domain superfamily
Os01g0758400	0.0840985	0.0562247	0.0880274	0.0448178	0.0417413	0.0449665	0.0120517	0.101969	0.0145852	Phosphatidate cytidylyltransferase;Phosphatidate cytidylyltransferase. eukaryota
Os01g0758450	0.118643	0.0743619	0.0266111	0.0592754	0.132496	0.214099	0.0382547	0.0770647	0.169754	NA
Os01g0758500	0.0175785	0.229169	0.252339	0.210779	0.222485	0.140985	0.302291	0.164422	0.128043	Protein of unknown function DUF4228. plant
Os01g0758900	0.0806409	0.0202174	0.0180875	0.056405	0.0675426	0.0242537	0.0693376	0.0523806	0.0104892	Protein of unknown function DUF688
Os01g0759000	0	0	0	0	0	0.0215398	0	0.0837348	0	NA
Os01g0759100	0	0	0	0.0244896	0	0	0	0	0	F-box domain;F-box-like domain superfamily;Tubby. C-terminal;Tubby-like. C-terminal
Os01g0759200	0.212358	0.229342	0.527607	0.0522323	0.0243234	0.065507	0.0842733	0	0.0169982	NAF domain;NAF/FISL domain;Protein kinase. ATP binding site;Protein kinase domain;Protein kinase-like domain superfamily;Serine/threonine-protein kinase. active site
Os01g0759400	2.58591	1.59516	1.31549	2.54306	2.27587	2.58001	1.37533	2.41967	1.57197	NAF domain;NAF/FISL domain;Protein kinase. ATP binding site;Protein kinase domain;Protein kinase-like domain superfamily;Serine/threonine-protein kinase. active site
Os01g0759700	8.11177	7.53955	9.00846	7.31472	8.0892	7.72246	10.0085	9.68131	7.90912	;SAP30-binding protein
Os01g0759800	0.0672433	0	0.150824	0.268765	0.2378	0.0943798	0.0722724	0.104828	0.0874652	NA
Os01g0759900	0	0	0	0.0430387	0.0400844	0	0	0	0	MetI-like superfamily;Xanthine/uracil/vitamin C permease
Os01g0760000	0.346175	0.315598	0.254114	0.855335	0.890342	0.227163	0.135297	0.0981206	0.523962	Dynein light chain superfamily;Dynein light chain. type 1/2
Os01g0760300	0.0399415	0	0.083615	0	0	0.0106781	0	0.0138369	0	PRONE domain;Rop guanine nucleotide exchange factor
Os01g0760400	0.516668	0.605705	0.685528	0.535174	0.520109	0.472749	0.694527	0.763853	0.711799	AAA+ ATPase domain;NB-ARC;P-loop containing nucleoside triphosphate hydrolase;Toll/interleukin-1 receptor homology (TIR) domain;Toll/interleukin-1 receptor homology (TIR) domain superfamily
Os01g0760600	7.10453	8.63427	8.26739	8.24332	11.0606	9.97444	10.7537	9.38673	12.0628	Aminotransferase. class I/classII;Aminotransferases. class-I. pyridoxal-phosphate-binding site;Aspartate/other aminotransferase;Pyridoxal phosphate-dependent transferase;Pyridoxal phosphate-dependent transferase. major domain;Pyridoxal phosphate-dependent transferase. small domain
Os01g0760800	0	0	0	0.105634	0	0	0	0	0	Helix-turn-helix motif;Homeobox. conserved site;Homeobox domain;Homeobox-leucine zipper protein GLABRA2/ANL2/PDF2/ATML1-like;Homeobox-like domain superfamily
Os01g0760900	0.264729	0.398219	0.0791703	0.352698	0.558429	0.460029	0.303496	0.343911	0.252516	ABI family
Os01g0761000	156.923	172.326	119.796	239.188	171.686	135.024	139.717	117.404	133.333	Cyanobacterial aminoacyl-tRNA synthetase. CAAD domain;Protein CURVATURE THYLAKOID 1
Os01g0761100	2.82015	1.769	2.37899	1.49992	2.07453	1.67611	2.38621	2.25367	1.75374	CRC domain;Lin-54 family;Tesmin/TSO1-like CXC domain
Os01g0761300	4.00393	3.38092	4.15982	3.14321	3.95499	3.66098	4.1844	3.98193	3.64281	;AMP-binding enzyme. C-terminal domain;AMP-dependent synthetase/ligase;ANL. N-terminal domain
Os01g0761400	0	0	0	0	0	0	0.0124526	0	0	MFS transporter superfamily;Proton-dependent oligopeptide transporter family
Os01g0761500	0	0	0	0.0100485	0.0187174	0.0806545	0.0324251	0	0.0130805	MFS transporter superfamily;Proton-dependent oligopeptide transporter family
Os01g0762000	2.14701	2.25449	2.90275	2.20121	2.18738	1.78398	2.14778	2.42297	1.86282	;Acyl transferase/acyl hydrolase/lysophospholipase;Patatin-like phospholipase domain;Triacylglycerol lipase. N-terminal
Os01g0762300	11.2821	14.7135	13.0726	28.0268	19.549	20.2885	24.4476	19.4547	20.7951	NA
Os01g0762400	1.39795	1.36128	1.01792	1.21467	1.47822	1.96617	1.63751	1.91611	2.17149	FCP1 homology domain;HAD-like superfamily;HAD superfamily
Os01g0762500	0.373871	0.130411	0.3646	0.285871	0.435679	0.612751	0.377373	0.74333	0.541278	11-S seed storage protein. conserved site;11-S seed storage protein. plant;Cupin 1;RmlC-like cupin domain superfamily;RmlC-like jelly roll fold
Os01g0762900	0.0344056	0.0690063	0.0308682	0.687579	0.870918	0.579482	0.354996	0.679387	0.250613	NA
Os01g0763000	4.29853	3.89252	5.15171	5.66711	7.30814	10.0082	5.93017	6.83447	9.94738	Protein of unknown function DUF2039
Os01g0763100	0.641811	0.247551	0.442942	0.927439	1.10269	1.30668	0.891449	0.897919	1.33571	Peptidase S54. rhomboid domain;Rhomboid-like superfamily
Os01g0763200	1.71575	2.18386	1.98339	4.53662	2.76358	2.81833	3.0498	2.29752	1.63087	Transcription factor. TCP;Transcription factor TCP subgroup
Os01g0763300	8.96256	9.86131	9.60373	15.7793	16.4521	18.5091	19.2189	17.4603	17.4065	NA
Os01g0763600	12.771	14.6369	15.3068	11.352	10.8909	8.93772	11.5886	11.8891	10.9975	Glycerophosphodiester phosphodiesterase domain;PLC-like phosphodiesterase. TIM beta/alpha-barrel domain superfamily
Os01g0763700	9.00971	12.5555	9.51811	15.8074	11.5281	14.2958	9.99375	10.1338	10.4712	Protein CHLORORESPIRATORY REDUCTION 7;Protein CHLORORESPIRATORY REDUCTION 7-like superfamily
Os01g0763750	9.891	11.2764	14.6448	6.57503	7.09694	5.25149	6.15713	8.83683	7.66814	Cullin repeat-like-containing domain superfamily;Exocyst complex component Exo70
Os01g0763800	0	0	0	0	0	0.0449428	0.032121	0.038825	0.0194367	Cytochrome P450. conserved site
Os01g0763900	0	0	0	0.0222562	0	0	0.0239393	0	0.0289717	X8 domain
Os01g0764000	6.67751	8.48881	11.4697	4.24649	4.26917	4.43976	4.50358	5.18553	5.01119	Glutathione S-transferase. C-terminal;Glutathione S-transferase. C-terminal domain superfamily;Glutathione S-transferase. C-terminal-like;Glutathione S-transferase. N-terminal;Glutathione S-transferases Phi. C-terminal;Glutathione Transferase family;Thioredoxin-like superfamily
Os01g0764050	0.123396	0.27843	0.138387	0	0.0689023	0.24742	0.0530501	0.160305	0.128404	NA
Os01g0764300	0.812782	0.815087	0.564111	1.15234	1.14174	1.40215	1.35815	0.828775	1.11705	Domain of unknown function DUF155
Os01g0764400	20.1388	23.0323	37.4721	13.2087	12.112	15.9644	17.2245	15.3825	17.7474	Chorismate mutase. AroQ class. eukaryotic type;Chorismate mutase. AroQ class superfamily. eukaryotic;Chorismate mutase type II superfamily
Os01g0764500	14.6789	15.596	13.9928	14.4428	13.3853	14.0516	13.8555	14.4251	14.1198	NA
Os01g0764600	7.74323	7.91193	7.85591	5.78494	7.28992	8.81	8.71911	9.76688	7.08543	;Acetylglutamate kinase-like superfamily;Aspartate/glutamate/uridylate kinase;Fosfomycin resistance kinase. FomA-type
Os01g0764700	0.601221	1.42118	0.809112	0.532098	1.26291	1.34327	1.05236	0.781051	1.31827	Putative pre-16S rRNA nuclease;Ribonuclease H-like superfamily;YqgF/RNase H-like domain;YqgF/RNase H-like domain superfamily
Os01g0764750	0.0800636	0.321163	0.44895	0.288006	0.208628	0.256855	0.326996	0.270429	0.354079	NA
Os01g0764800	1.33591	1.24964	1.69209	0.0269219	0.100296	0.387161	0.434367	2.22843	0.66586	GH3 family
Os01g0764900	44.2685	35.3007	40.3225	39.4918	50.5401	50.6834	45.1384	44.7249	42.2805	Acetamidase/Formamidase
Os01g0764950	0.206433	0.0276025	0.0987783	0.187022	0.102461	0.264906	0.248497	0.200241	0.257773	Pentatricopeptide repeat;Tetratricopeptide-like helical domain superfamily
Os01g0765000	0.704659	0.604078	1.06048	0.354328	0.431546	0.28258	0.459302	0.921334	0.804216	APOBEC/CMP deaminase. zinc-binding;Cytidine and deoxycytidylate deaminase domain;Cytidine deaminase-like;Deoxycytidylate deaminase domain;Deoxycytidylate deaminase-related
Os01g0765200	3.61154	4.19668	4.86892	3.34526	3.82695	4.22992	3.71324	5.2826	4.85174	NA
Os01g0765300	6.01806	6.49734	7.56141	4.71598	5.62758	4.23523	5.87653	6.03551	5.81009	Nucleotide-binding alpha-beta plait domain superfamily;RNA-binding domain superfamily;RNA recognition motif domain;Spen paralogue and orthologue SPOC. C-terminal
Os01g0765400	0.0531576	0.0533084	0.143077	0.070822	0.0659605	0.0710569	0.0761777	0.165738	0.0553149	Serpin. conserved site;Serpin domain;Serpin family;Serpin superfamily;Serpin superfamily. domain 1;Serpin superfamily. domain 2
Os01g0765500	0	0.0412329	0.00922224	0.0657351	0.0153057	0	0	0.0106829	0.0106962	NA
Os01g0766000	0.0161172	0	0	0	0	0	0	0	0	Multi antimicrobial extrusion protein
Os01g0766200	3.31407	4.23135	4.59781	2.10644	2.38311	3.09884	3.26655	4.43555	2.52334	Zinc finger. C3HC4 RING-type;Zinc finger. RING/FYVE/PHD-type;Zinc finger. RING-type;Zinc finger. RING-type. conserved site
Os01g0766300	0.0891312	0.357536	0.0399837	0.676873	0.398154	0.571889	0.498146	0.833696	0.463742	NA
Os01g0766400	0.158574	0.185527	0.189694	0.211268	0.157413	0.127181	0.0454489	0.109869	0.412523	Ska2. N-terminal;Spindle and kinetochore-associated protein 2
Os01g0766600	4.13173	3.88037	4.75134	4.10232	5.00477	5.19422	6.09015	5.41868	5.68135	BSD domain;BSD domain superfamily
Os01g0766900	0.961092	1.3143	2.29941	1.58312	2.18999	1.26135	1.80301	1.9069	1.66683	NA
Os01g0766966	0.0819787	0.164422	0.588402	0.327661	0.549305	0.241082	0.281951	0.255598	0.199046	NA
Os01g0767000	28.5161	25.0477	27.2778	19.6966	19.7499	18.9509	23.6496	21.4041	20.9397	NA
Os01g0767100	6.48175	6.09035	8.05299	6.69075	8.50796	6.93897	8.06905	7.93723	7.55124	Alpha/Beta hydrolase fold;Peptidase S28;Serine carboxypeptidase S28. SKS domain
Os01g0767600	14.2205	12.1313	13.1957	10.644	12.855	10.8748	12.5864	10.112	12.5517	NA
Os01g0767700	7.57881	8.46444	9.01942	8.25773	8.59129	8.29725	9.0425	9.43196	9.36507	Ankyrin repeat;Ankyrin repeat-containing domain superfamily;DEAD/DEAH box helicase domain;DExH-box ATP-dependent RNA helicase. R3H domain;Domain of unknown function DUF1605;Helicase-associated domain;Helicase. C-terminal;Helicase superfamily 1/2. ATP-binding domain;P-loop containing nucleoside triphosphate hydrolase;R3H domain;R3H domain superfamily
Os01g0767900	7.49261	7.43435	6.75784	6.8847	6.84007	6.31137	7.10707	7.99297	6.64161	Ankyrin repeat;Ankyrin repeat-containing domain superfamily;BTB/POZ domain;NPR1/NIM1-like. C-terminal;Regulatory protein NPR;Regulatory protein NPR. central domain;SKP1/BTB/POZ domain superfamily
Os01g0767966	0.428643	0.222341	0.437618	0.437173	0.39616	0.450478	0.457524	0.491567	0.276852	NA
Os01g0768100	0.0997288	0.0333372	0.0298251	0.265738	0.296996	0.0799858	0.200083	0.207294	0.069184	Exocyst complex component Exo70
Os01g0768200	21.6083	21.8098	23.4898	13.7292	14.8238	14.4315	16.0382	18.8666	13.8611	TRAM/LAG1/CLN8 homology domain
Os01g0768300	0	0	0.0228259	0	0.0568246	0	0	0	0	WAT1-related protein
Os01g0768333	0	0.144371	0.193742	0.0575405	0.160772	0	0.123784	0.0748092	0.0749025	Small auxin-up RNA
Os01g0768600	3.38147	3.47085	1.91546	3.65711	4.84748	3.46717	5.56414	3.70726	3.93266	Domain of unknown function DUF4216;Domain of unknown function DUF4218
Os01g0768700	3.4888	2.90136	2.5957	2.09895	3.11331	4.44582	3.37606	3.90381	3.87073	NA
Os01g0769000	11.2595	12.532	13.6506	8.27001	10.0605	7.47591	10.5349	11.62	10.298	mRNA decay factor PAT1 domain;Pat1-like
Os01g0769100	12.0117	7.97397	12.9017	10.4134	10.6432	10.3801	6.54594	7.6484	9.24235	NA
Os01g0769200	0.0171694	0.0172181	0	0.0343123	0.00639139	0.00688522	0.0073814	0	0.0089331	Cucumisin-like catalytic domain;Peptidase S8 propeptide/proteinase inhibitor I9;Peptidase S8 propeptide/proteinase inhibitor I9 superfamily;Peptidase S8/S53 domain;Peptidase S8/S53 domain superfamily;Peptidase S8. subtilisin. Asp-active site;Peptidase S8. subtilisin-related;Peptidase S8. subtilisin. Ser-active site;Subtilisin-like protease. fibronectin type-III domain
Os01g0769700	0.225803	0.335472	0.240103	1.08302	0.921503	0.34208	0.330778	0.147758	0.226264	Malectin-like domain;Protein kinase. ATP binding site;Protein kinase domain;Protein kinase-like domain superfamily;Serine/threonine-protein kinase. active site;Serine-threonine/tyrosine-protein kinase. catalytic domain
Os01g0769900	13.1319	10.0656	10.6728	5.43069	7.55572	9.83898	7.2238	11.9285	9.93186	Protein PLASTID TRANSCRIPTIONALLY ACTIVE 12
Os01g0770000	8.67138	9.9803	10.3412	8.09414	8.71052	9.99341	13.3862	11.4106	8.3986	Chloramphenicol acetyltransferase-like domain superfamily;O-acyltransferase WSD1. C-terminal;O-acyltransferase. WSD1. N-terminal
Os01g0770100	0.730202	0.713966	0.524102	1.22579	1.42706	1.55196	1.93064	1.15731	0.550881	Chloramphenicol acetyltransferase-like domain superfamily;O-acyltransferase WSD1. C-terminal;O-acyltransferase. WSD1. N-terminal
Os01g0770200	0.829171	0.997827	0.520745	0.927953	0.843677	1.3633	1.7586	1.35007	0.83406	Aromatic-L-amino-acid decarboxylase;Pyridoxal phosphate-dependent decarboxylase;Pyridoxal phosphate-dependent transferase;Pyridoxal phosphate-dependent transferase. major domain;Pyridoxal phosphate-dependent transferase. small domain
Os01g0770400	9.50791	9.75357	8.32168	9.29718	8.53993	9.54956	8.75022	10.2138	8.32045	;F-box domain;F-box-like domain superfamily
Os01g0770500	3.45781	2.85115	3.01038	3.39883	3.22273	3.49227	3.85406	4.41886	2.85186	AAA+ ATPase domain;ABC transporter-like;ABC transporter-like. conserved site;P-loop containing nucleoside triphosphate hydrolase
Os01g0770700	0.373515	0.332956	0.8564	3.28439	2.00839	2.097	0.963481	3.36431	2.07293	Ctr copper transporter
Os01g0771000	0	0	0.135399	0.100532	0.0187263	0.221905	0.324404	0.287548	0.31408	LURP-one-related;LURP-one-related superfamily;Tubby-like. C-terminal
Os01g0771100	1.5413	0.719904	0.928206	0.759507	0.817407	1.82886	1.01664	1.49214	1.51597	Mitochondrial glycoprotein;Mitochondrial glycoprotein superfamily
Os01g0771200	8.74337	7.82774	7.37427	6.34989	7.16663	9.0034	7.73127	8.45623	5.48188	NA
Os01g0771300	1.82413	1.87392	0.35925	1.70713	1.75557	2.31941	1.72146	2.08075	1.15741	NA
Os01g0771350	0.827313	0.960659	1.07432	0.788965	0.859076	1.06514	0.773749	0.965406	1.22337	NA
Os01g0771400	0	0	0.0207701	0	0.0057452	0	0	0.00801993	0.0160599	MATH/TRAF domain;Papain-like cysteine peptidase superfamily;Peptidase C19. ubiquitin carboxyl-terminal hydrolase;TRAF-like;Ubiquitin carboxyl-terminal hydrolase 7. ICP0-binding domain;Ubiquitin carboxyl-terminal hydrolase. C-terminal;Ubiquitin specific protease. conserved site;Ubiquitin specific protease domain
Os01g0771900	0.845895	1.76645	1.20535	1.16146	1.30401	1.06155	1.49744	1.24112	1.36694	Glycoside hydrolase family 3 C-terminal domain;Glycoside hydrolase family 3 C-terminal domain superfamily;Glycoside hydrolase. family 3. N-terminal;Glycoside hydrolase. family 3. N-terminal domain superfamily;Glycoside hydrolase superfamily
Os01g0771950	0	0	0	0	0	0	0.01415	0	0	NA
Os01g0772000	4.0496	4.07653	4.19965	3.39719	3.53083	3.26027	4.05127	4.88081	3.34873	AtDRB-like. first double-stranded RNA binding domain. plant;Double-stranded RNA-binding domain
Os01g0772100	0	0.095017	0	0	0.0705409	0.0759912	0.0543117	0.0656471	0	Lateral organ boundaries. LOB
Os01g0772150	0.652928	0.340485	0.234319	0.417551	0.272222	0.272308	0.381757	0.651436	0.462009	Post-SET domain;Pre-SET domain;SET domain
Os01g0772200	15.906	13.0876	13.3594	14.5839	15.4661	16.8148	18.0101	18.4429	15.355	TFIIF beta subunit. HTH domain;TFIIF. beta subunit. N-terminal;Transcription Factor IIF. Rap30/Rap74. interaction;Transcription initiation factor IIF. beta subunit;Winged helix DNA-binding domain superfamily;Winged helix-like DNA-binding domain superfamily
Os01g0772400	1.95713	2.78381	2.31136	2.8576	2.60197	2.64284	2.43835	2.34535	2.82625	Coenzyme Q-binding protein COQ10. START domain;START-like domain superfamily
Os01g0772600	11.189	11.5827	12.2639	11.467	11.5894	12.3735	12.8514	12.5519	12.9624	;Protein kinase. ATP binding site;Protein kinase domain;Protein kinase-like domain superfamily;Serine/threonine-protein kinase. active site
Os01g0772650	0.0664027	0	0	0	0.0329583	0.0355048	0.0951586	0	0	NA
Os01g0772700	10.0848	9.65506	9.7755	9.36396	10.8617	9.44232	11.7581	12.4424	11.3839	Armadillo-type fold;Mon2. C-terminal;Mon2. dimerisation and cyclophilin-binding domain
Os01g0772800	16.3954	14.3507	18.8257	14.5647	15.5347	16.8082	15.386	17.3104	17.3185	AAA+ ATPase domain;P-loop containing nucleoside triphosphate hydrolase;Signal recognition particle SRP54. helical bundle;Signal recognition particle SRP54. N-terminal domain superfamily;Signal recognition particle. SRP54 subunit;Signal recognition particle. SRP54 subunit. eukaryotic;Signal recognition particle. SRP54 subunit. GTPase domain;Signal recognition particle. SRP54 subunit. M-domain;Signal recognition particle. SRP54 subunit. M-domain superfamily;SRP/SRP receptor. N-terminal
Os01g0772900	0	0	0	0	0	0	0.101729	0	0	Betaine-homocysteine S-methyltransferase. BHMT;Homocysteine-binding domain;Homocysteine-binding domain superfamily
Os01g0773000	0.113086	0.141759	0.215601	0.135598	0.378871	0.408144	0.133698	0.514189	0.455992	Pseudouridine synthase. catalytic domain superfamily;Pseudouridine synthase. TruD;Pseudouridine synthase. TruD. catalytic domain;Pseudouridine synthase TruD. conserved site
Os01g0773100	1.61544	1.66478	2.49833	1.33416	1.52166	1.48891	1.83411	2.02211	2.71189	Dymeclin
Os01g0773200	4.7065	5.5577	5.20331	4.04613	4.86728	5.80175	6.3336	6.93913	6.18708	;Cupin-like domain 8;Hypoxia-inducible factor 1-alpha inhibitor
Os01g0773400	0	0.0735813	0	0.0195511	0	0	0	0.0381279	0.0254503	NA
Os01g0773500	0.126783	0	0	0.025337	0.0471956	0	0.109012	0.0658821	0.0989464	NA
Os01g0773600	4.27543	4.2018	4.32493	3.47751	4.01865	3.7205	4.46652	6.43181	4.76036	Glycoside hydrolase family 47;Seven-hairpin glycosidases;Six-hairpin glycosidase-like superfamily
Os01g0773700	258.089	189.822	72.1009	696.05	483.047	743.93	489.319	371.668	338.434	Photosystem II PsbW. class 2
Os01g0773800	0	0	0.077623	0.0691611	0.0429424	0	0	0	0.0600196	Helix-loop-helix DNA-binding domain superfamily;Myc-type. basic helix-loop-helix (bHLH) domain
Os01g0774200	1.82313	1.5446	1.8895	1.31918	1.83708	2.09247	1.93245	1.96009	1.57003	FBD domain
Os01g0774400	0	0	0	0	0	0	0	0	0	Domain unknown function DUF295
Os01g0774500	0	0	0	0	0.0378106	0.0610981	0	0.0131953	0	P-loop containing nucleoside triphosphate hydrolase;Zeta toxin domain
Os01g0775100	36.9131	47.1772	55.3061	30.2835	28.8892	24.7441	31.4316	30.0554	28.0199	Plus-3 domain;Plus3-like superfamily
Os01g0775150	0	0	0	0	0.0459883	0	0	0	0	NA
Os01g0775200	5.98505	6.98275	8.66172	4.89691	6.61107	6.19321	7.31894	7.52113	6.42332	NA
Os01g0775300	3.98579	3.7754	4.63771	3.05103	3.23854	3.24367	3.81287	4.25726	3.62656	MATH/TRAF domain;TRAF-like
Os01g0775400	0.0413295	0.0828935	0.0865207	0.0110127	0.0102567	0.0331476	0.0355364	0.200448	0.143356	Cytokinin dehydrogenase 1. FAD/cytokinin binding domain;Cytokinin dehydrogenase. C-terminal domain superfamily;FAD-binding domain. PCMH-type;FAD-binding. type PCMH-like superfamily;FAD-binding. type PCMH. subdomain 1;FAD-binding. type PCMH. subdomain 2;FAD-linked oxidase-like. C-terminal;FAD linked oxidase. N-terminal;Oxygen oxidoreductase covalent FAD-binding site
Os01g0775500	15.4718	15.1162	18.0316	15.252	16.6274	21.0188	23.9038	17.5519	18.449	Jacalin-like lectin domain;Jacalin-like lectin domain. plant;Jacalin-like lectin domain superfamily
Os01g0775600	7.53459	6.61427	8.72573	7.02386	7.00779	7.04716	7.63191	8.08619	8.02648	CRA domain;CTLH/CRA C-terminal to LisH motif domain;CTLH. C-terminal LisH motif;LIS1 homology motif
Os01g0776300	1.48984	0.583621	0.84586	0.958344	0.909891	0.830831	0.710562	1.0887	0.823599	Gnk2-homologous domain;Gnk2-homologous domain superfamily
Os01g0776400	1.95883	1.84711	2.29515	1.7645	1.57808	1.21932	1.24434	2.4004	2.03832	WD40 repeat;WD40 repeat. conserved site;WD40-repeat-containing domain superfamily;WD40/YVTN repeat-like-containing domain superfamily
Os01g0776500	0	0.116409	0.0568064	0.219326	0.125705	0.550134	0.172397	0.131607	0.439237	Peptidase S1. PA clan
Os01g0776600	2.96594	3.47894	5.54772	4.17028	4.48535	3.91862	4.64503	3.77052	7.23354	Calcineurin-like phosphoesterase domain. ApaH type;Iron/zinc purple acid phosphatase-like C-terminal domain;Metallo-dependent phosphatase-like;Purple acid phosphatase-like;Purple acid phosphatase-like. N-terminal;Purple acid phosphatase. metallophosphatase domain;Purple acid phosphatase. N-terminal
Os01g0776700	7.2884	7.24367	7.19735	9.21506	8.43683	9.29794	7.86504	8.26951	9.53538	NA
Os01g0776800	4.59386	4.55469	4.76372	4.46287	4.42781	4.19586	4.88987	5.88339	4.86154	Domain of unknown function DUF1618
Os01g0777000	3.69262	3.5653	4.11425	3.50785	3.60591	2.94783	3.56637	4.37318	3.88716	Conserved oligomeric Golgi complex subunit 1
Os01g0777101	3.00887	4.94231	5.81794	4.2299	3.74643	3.12054	4.46056	3.98973	4.69647	NA
Os01g0777200	1.48318	1.13259	1.28185	1.64247	2.37056	1.37508	1.76667	1.5273	1.52921	Aspartic peptidase A1 family;Aspartic peptidase domain superfamily;Pepsin-like domain. plant;Peptidase family A1 domain;Xylanase inhibitor. C-terminal;Xylanase inhibitor. N-terminal
Os01g0777300	0.120031	0.171959	0.176919	0.26729	0.261709	0.13065	0.206412	0.142567	0.249804	5'-3' exonuclease. C-terminal domain superfamily;Exonuclease 1;Exonuclease-1. H3TH domain;Helix-hairpin-helix motif. class 2;PIN-like domain superfamily;XPG conserved site;XPG-I domain;XPG. N-terminal;XPG/Rad2 endonuclease
Os01g0777400	0.238573	0.398749	0.321066	0.254281	0.310834	0.494303	0.54702	0.78516	0.310318	NA
Os01g0777450	0	0	0	0.0126912	0.0118201	0	0.013651	0	0.0165206	NA
Os01g0777500	0.142802	0.250612	0.0320299	0.171229	0.132896	0.143164	0.184178	0.111309	0.148597	Histidine acid phosphatase. VIP1 family;Histidine phosphatase superfamily;Histidine phosphatase superfamily. clade-2
Os01g0777600	0.238573	0.318999	0.196207	0.238388	0.266429	0.287015	0.649586	0.330594	0.351694	NA
Os01g0777650	0.0317527	0.0636855	0.0427321	0.0888387	0.0118201	0.1528	0.0546039	0.0990003	0.0165206	NA
Os01g0777700	6.70425	6.07318	4.8135	6.6752	6.42655	6.0064	7.16531	7.72999	6.56804	Histidine acid phosphatase active site;Histidine acid phosphatase. VIP1 family;Histidine phosphatase superfamily;Histidine phosphatase superfamily. clade-2;VIP1. N-terminal
Os01g0777800	2.51736	2.66364	2.00957	2.82043	3.05479	3.08415	2.52241	3.29607	3.44456	Regulator of chromosome condensation 1/beta-lactamase-inhibitor protein II;Regulator of chromosome condensation. RCC1
Os01g0777900	2.27407	0.866597	0.979326	4.29012	2.60732	1.53206	3.48046	1.93799	0.993869	NA
Os01g0778100	0.0919069	0.0921676	0.0824577	0.293875	0.383183	0.17691	0.0948293	0.229242	0.36342	Protein of unknown function DUF966
Os01g0778500	0	0	0	0	0	0	0.0293926	0	0	NA
Os01g0778700	9.73658	7.7939	8.95866	7.65402	8.40621	7.84895	8.94919	8.73628	8.17784	NA
Os01g0778800	2.29973	3.3776	4.60948	3.57242	5.40366	1.83792	3.07125	3.37323	7.28102	Metalloenzyme. LuxS/M16 peptidase-like;Peptidase M16. C-terminal;Peptidase M16. middle/third domain;Peptidase M16. N-terminal;Peptidase M16. zinc-binding site
Os01g0778900	0.257375	0.154863	0.0923654	0.576074	0.268265	0.495416	0.398338	0.534973	0.374948	NA
Os01g0779100	0	0	0	2.26052	4.06524	3.59584	2.59945	4.00763	3.62742	Metalloenzyme. LuxS/M16 peptidase-like;Peptidase M16. C-terminal;Peptidase M16. middle/third domain;Peptidase M16. N-terminal;Peptidase M16. zinc-binding site
Os01g0779201	0	0	0	0	0.0856059	0	0	0	0	NA
Os01g0779300	0.6819	0.496331	0.404572	0.580266	0.679636	0.58219	0.586319	0.73155	0.560792	Concanavalin A-like lectin/glucanase domain superfamily;Legume lectin. beta chain. Mn/Ca-binding site;Legume lectin domain;Protein kinase. ATP binding site;Protein kinase domain;Protein kinase-like domain superfamily;Serine/threonine-protein kinase. active site
Os01g0779400	14.0088	13.2254	13.6371	10.8234	11.9826	11.1909	11.7799	13.0519	12.3361	Helicase. C-terminal;Helicase superfamily 1/2. ATP-binding domain;P-loop containing nucleoside triphosphate hydrolase;SNF2-like. N-terminal domain superfamily;SNF2-related domain;Zinc finger. RING/FYVE/PHD-type;Zinc finger. RING-type;Zinc finger. RING-type. conserved site
Os01g0780400	5.74054	6.43409	7.35079	7.23849	6.70192	5.48786	7.19754	6.51095	6.36187	G-protein beta WD-40 repeat;Katanin p80 subunit. C-terminal;Katanin p80 WD40 repeat-containing subunit B1;WD40 repeat;WD40 repeat. conserved site;WD40-repeat-containing domain superfamily;WD40/YVTN repeat-like-containing domain superfamily
Os01g0780500	15.0487	15.9582	22.4202	12.862	14.3485	14.37	15.9968	17.2529	17.765	SCAMP
Os01g0780600	0	0	0	0	0	0	0	0.0119708	0	BTB/POZ domain;NPH3 domain;NPH3/RPT2-like family;SKP1/BTB/POZ domain superfamily
Os01g0780800	1.31688	1.04942	2.05706	2.72572	2.18846	2.39528	2.27471	1.84519	2.69171	Developmental regulator. ULTRAPETALA;SAND domain
Os01g0780900	23.0777	27.7801	35.6245	16.1439	20.7321	25.2109	25.6906	34.2849	27.5311	Domain of unknown function DUF3778
Os01g0781000	3.6145	4.4211	3.66053	4.37782	4.03654	4.08488	5.01496	4.04108	4.30257	ESCRT assembly domain;Vacuolar protein sorting-associated Vps28;Vacuolar protein sorting-associated. VPS28. C-terminal;Vacuolar protein sorting-associated. VPS28. N-terminal;VPS28. C-terminal domain superfamily;VPS28. N-terminal domain superfamily
Os01g0781100	0.188502	0.118148	0.253682	0.30137	0.46488	0.137011	0.481175	0.23264	0.300357	Leucine-rich repeat domain superfamily;NB-ARC;P-loop containing nucleoside triphosphate hydrolase;Rx. N-terminal;Winged helix-like DNA-binding domain superfamily
Os01g0781200	1.99314	2.07125	1.67476	1.30446	1.76634	1.80623	1.41346	2.60964	1.48503	Leucine-rich repeat domain superfamily;NB-ARC;P-loop containing nucleoside triphosphate hydrolase;Rx. N-terminal;Winged helix-like DNA-binding domain superfamily
Os01g0781600	0	0	0.0463023	0.110013	0.0640381	0	0.0443745	0.0357572	0.107406	NA
Os01g0781700	0.367373	0.412625	0.659205	0.18795	0.371977	0.229824	0.240068	0.290173	0.244661	Leucine-rich repeat domain superfamily;NB-ARC;P-loop containing nucleoside triphosphate hydrolase;Rx. N-terminal;Winged helix-like DNA-binding domain superfamily
Os01g0781833	0	0	0	0	0	0	0	0	0	NA
Os01g0782100	2.06255	1.63749	2.14349	0.874762	1.09624	0.850093	1.06407	1.57792	1.28179	Leucine-rich repeat domain superfamily;NB-ARC;P-loop containing nucleoside triphosphate hydrolase;Rx. N-terminal;Winged helix-like DNA-binding domain superfamily
Os01g0782200	1.67831	1.25621	1.38573	3.08182	2.0282	2.23368	1.69403	1.9212	2.26529	Diacylglycerol kinase. catalytic domain;Inorganic polyphosphate/ATP-NAD kinase. N-terminal;NAD kinase/diacylglycerol kinase-like domain superfamily
Os01g0782300	1.00231	0.682065	2.50507	0.257536	0.29316	0.315811	0.400128	0.744059	0.446992	NA
Os01g0782500	8.60667	8.95201	10.064	7.80902	10.132	9.57751	10.7022	12.0606	10.0251	Acyltransferase. C-terminal domain;Phospholipid/glycerol acyltransferase
Os01g0783100	1.70604	1.967	2.06223	3.1767	2.54032	1.85171	1.94124	1.63504	1.88158	Pentatricopeptide repeat;Tetratricopeptide-like helical domain superfamily
Os01g0783200	12.5055	13.4615	15.3067	8.52898	8.77526	10.5021	12.8376	11.7637	12.4362	Diacylglycerol kinase;Diacylglycerol kinase. accessory domain;Diacylglycerol kinase. catalytic domain;Diacylglycerol kinase. plant;Inorganic polyphosphate/ATP-NAD kinase. N-terminal;NAD kinase/diacylglycerol kinase-like domain superfamily
Os01g0783400	0.0570593	0.114442	0.153579	0.136836	0.0849622	0	0.0490614	0.118602	0.178125	Metallo-beta-lactamase;Ribonuclease Z/Hydroxyacylglutathione hydrolase-like
Os01g0783500	4.17815	4.01043	4.7125	3.5626	5.3622	4.03717	4.75579	4.19755	5.73484	Rossmann-like alpha/beta/alpha sandwich fold;Universal stress protein A family;Universal stress protein PHOS32/34;UspA
Os01g0783600	2.14697	3.13732	2.339	2.42727	3.10554	3.12409	2.39984	3.34698	3.09583	Frataxin;Frataxin conserved site;Frataxin/CyaY;Frataxin/CyaY superfamily
Os01g0783700	0.290285	0	0.26044	0.116024	0.3602	0	0.0415994	0.100563	0	Calcium-binding protein KIC/PBP1/KRP1;EF-Hand 1. calcium-binding site;EF-hand domain;EF-hand domain pair
Os01g0783800	2.64301	3.53916	3.78851	3.28311	3.94696	3.41143	4.25356	3.63577	4.93124	Bulb-type lectin domain;Bulb-type lectin domain superfamily;PAN/Apple domain;Protein kinase domain;Protein kinase-like domain superfamily;Serine/threonine-protein kinase. active site;Serine-threonine/tyrosine-protein kinase. catalytic domain;S-locus glycoprotein domain;S-receptor-like serine/threonine-protein kinase
Os01g0783851	0	0	0.0232945	0.0207551	0.0193304	0.0208239	0.0446492	0	0.0270176	NA
Os01g0784000	4.71873	1.80503	2.35684	2.4499	4.92563	4.21376	3.5972	5.46025	5.46706	NA
Os01g0784200	0	0.0809926	0	0	0	0	0.0173607	0	0	Bulb-type lectin domain;Bulb-type lectin domain superfamily;PAN/Apple domain;Protein kinase domain;Protein kinase-like domain superfamily;Serine/threonine-protein kinase. active site;Serine-threonine/tyrosine-protein kinase. catalytic domain;S-locus glycoprotein domain;S-locus receptor kinase. C-terminal;S-receptor-like serine/threonine-protein kinase
Os01g0784450	0.0634927	0.0424485	0.284824	0.0169183	0	0.0169744	0	0.417918	0.0440462	NA
Os01g0784500	0.085314	0.299446	0.586827	0.12503	0.179965	0.159658	0.183389	0.664993	0.281125	NA
Os01g0784600	4.05747	3.70995	2.96731	4.03389	4.22661	3.99258	4.00179	4.32318	4.04473	P-loop containing nucleoside triphosphate hydrolase
Os01g0784700	0.546846	0.31337	0.534429	0.499587	0.283538	0.462084	0.302268	0.213124	0.121937	Bulb-type lectin domain;Bulb-type lectin domain superfamily;EGF-like domain;PAN/Apple domain;Protein kinase domain;Protein kinase-like domain superfamily;Serine/threonine-protein kinase. active site;Serine-threonine/tyrosine-protein kinase. catalytic domain;S-locus glycoprotein domain;S-receptor-like serine/threonine-protein kinase
Os01g0784750	0.127698	0.170746	0.878359	0.170132	0.285216	0.409671	0.292796	0.309667	0.442933	NA
Os01g0784800	0.347728	0.241418	0.743946	0.171057	0.119486	0.0858122	0.137994	0.111197	0.139169	Flavodoxin/nitric oxide synthase;Flavoprotein-like superfamily;Flavoprotein WrbA-like;NADPH-dependent FMN reductase-like
Os01g0784833	0	0	0	0	0	0	0	0.0341219	0	NA
Os01g0784900	0.92936	1.19295	1.95111	1.5304	1.74363	1.99761	1.90184	2.1056	1.35391	NA
Os01g0785300	9.90464	9.93274	5.95089	7.51338	7.5291	10.8542	9.36028	14.1887	9.53283	NA
Os01g0785700	1.26263	1.10506	1.02983	1.36717	1.93989	2.43041	1.81599	1.71783	2.54413	Pentatricopeptide repeat;Tetratricopeptide-like helical domain superfamily
Os01g0785900	0	0	0.0140758	0	0	0	0	0	0	Zinc finger C2H2-type
Os01g0786700	0	0	0	0	0.0134707	0	0	0	0.0753107	Transmembrane protein TauE-like
Os01g0786800	4.64079	3.84198	3.8093	4.08863	4.99888	5.38511	6.62219	4.9052	4.84967	Transmembrane protein TauE-like
Os01g0786900	14.468	17.2969	15.5794	14.3106	14.279	12.9528	17.2675	15.0445	14.1315	BCAS3 domain;WD40 repeat;WD40-repeat-containing domain superfamily
Os01g0787000	0.0257875	0.0129303	0	0.0515351	0.019199	0	0	0	0.080502	Haem peroxidase;Haem peroxidase superfamily;Peroxidases heam-ligand binding site;Plant peroxidase;Secretory peroxidase
Os01g0787400	17.4021	20.258	20.3379	19.5241	14.8123	13.9775	15.7941	16.4464	14.1901	NA
Os01g0787600	0	0	0.0121583	0.0379151	0.0454017	0.0380408	0.0466083	0.0352099	0.112812	Alpha/Beta hydrolase fold;Alpha/beta hydrolase fold-1
Os01g0788200	0.177074	0.426183	0.0953211	0.396339	0.131833	0.142019	0.0609015	0.184031	0.110556	NTF2-like domain superfamily;Nuclear transport factor 2;Nuclear transport factor 2. eukaryote
Os01g0788400	0.0285757	0.0859702	0	0	0	0.0229186	0	0.148492	0.0892061	Invertase/pectin methylesterase inhibitor domain superfamily;Pectinesterase. Asp active site;Pectinesterase. catalytic;Pectinesterase inhibitor domain;Pectinesterase. Tyr active site;Pectin lyase fold;Pectin lyase fold/virulence factor
Os01g0788451	0	0	0.0504344	0	0	0	0	0	0	NA
Os01g0788500	1.23577	1.8033	1.76968	0.683896	1.0321	0.45109	0.728802	1.17729	1.09633	Apoptotic protease-activating factors. helical domain;Leucine-rich repeat;Leucine-rich repeat domain superfamily;Leucine-rich repeat. typical subtype;NB-ARC;P-loop containing nucleoside triphosphate hydrolase
Os01g0788700	0	0.163614	0	0	0.0242936	0	0.0561132	0	0.0339546	Cupredoxin;Early nodulin-like protein domain;Phytocyanin;Phytocyanin domain
Os01g0788800	0	0	0	0.0349793	0.0162891	0.0263215	0.00940612	0.0341078	0.0227669	Homeobox. conserved site;Homeobox domain;Homeobox-leucine zipper protein GLABRA2/ANL2/PDF2/ATML1-like;Homeobox-like domain superfamily;START domain;START-like domain superfamily
Os01g0788900	0.574233	0.462948	0.373768	0.387026	0.561646	0.704376	0.784181	0.409564	0.585821	Pentatricopeptide repeat;Tetratricopeptide-like helical domain superfamily
Os01g0788950	2.36816	2.59078	2.4627	4.75417	6.51151	10.8996	6.03924	5.23005	5.5166	K Homology domain;K Homology domain. type 1 superfamily;Pre-rRNA-processing protein PNO1-like
Os01g0789000	0	0	0.0605598	0	0.025127	0	0	0	0	F-box domain;F-box-like domain superfamily;Leucine-rich repeat domain superfamily
Os01g0789100	0.374788	0.375852	0.292396	0.351703	0.922023	0.940986	0.728576	0.660478	0.830866	CDP-alcohol phosphatidyltransferase;CDP-alcohol phosphotransferase. transmembrane domain
Os01g0789200	0.0772125	0.12389	0.457209	0	0	0	0	0	0	Protein kinase. ATP binding site;Protein kinase domain;Protein kinase-like domain superfamily;Serine/threonine-protein kinase. active site
Os01g0791033	0.0983744	0	0	0.0524258	0	0.0262998	0	0	0	Ribulose bisphosphate carboxylase. large subunit. C-terminal;Ribulose bisphosphate carboxylase. large subunit. C-terminal domain superfamily;RuBisCO
Os01g0793200	1.15223	1.35058	1.59763	1.08854	1.59314	2.29231	1.56971	2.22392	1.97755	Pentatricopeptide repeat;Tetratricopeptide-like helical domain superfamily
Os01g0793300	0	0.0368926	0.173281	0.00735195	0	0	0.0316317	0	0.0478515	Tyrosinase copper-binding domain;Uncharacterised domain. di-copper centre
Os01g0793500	0	0.0275597	0.0493125	0	0	0.0110206	0.0118148	0	0.028597	NA
Os01g0793550	0.214635	0.053811	0	0.0857876	0	0	0.0461375	0.334601	0	NA
Os01g0793701	0	0.0274744	0.0368699	0	0.0305956	0	0.0117783	0	0	NA
Os01g0793800	0.212489	0.127855	0.305027	0.0339719	0	0	0.0730818	0	0.0442224	NA
Os01g0793900	1.57893	2.28714	7.64961	1.90727	1.09716	1.23821	0.844737	1.96915	1.9351	NA
Os01g0794100	0.036435	0.87692	0.915291	0.844638	0.298388	0.204554	0.313279	0.530129	0.454963	NA
Os01g0794400	6.65437	8.6526	12.5476	3.50117	2.37915	2.59313	6.31966	4.25888	5.04661	Thioredoxin domain;Thioredoxin-like fold;Thioredoxin-like superfamily
Os01g0794500	39.2502	54.3872	74.7711	33.8401	36.3475	35.1886	37.4162	44.6293	39.8733	Eukaryotic translation initiation factor SUI1;SUI1 domain;SUI1 domain superfamily
Os01g0794600	1.15828	1.36842	1.30967	0.976642	0.933227	0.725367	0.723069	0.841	0.891581	NA
Os01g0794650	0	0.199524	0.178504	0	0	0.079786	0.128304	0.103388	0.103517	NA
Os01g0794800	0.146899	0.119694	0.131795	0.0366962	0.109367	0.0441816	0.118414	0.124044	0.191075	Cucumisin-like catalytic domain;Peptidase S8 propeptide/proteinase inhibitor I9;Peptidase S8 propeptide/proteinase inhibitor I9 superfamily;Peptidase S8/S53 domain;Peptidase S8/S53 domain superfamily;Peptidase S8. subtilisin-related;Peptidase S8. subtilisin. Ser-active site;Subtilisin-like protease. fibronectin type-III domain
Os01g0794900	0.129341	0.166767	0.132621	0.103393	0.123808	0.074097	0.214479	0.0672112	0.0769086	NA
Os01g0795000	0.488991	1.01419	1.05691	0.66629	0.918419	0.50806	0.745343	0.438901	2.37071	Cucumisin-like catalytic domain;Peptidase S8 propeptide/proteinase inhibitor I9;Peptidase S8 propeptide/proteinase inhibitor I9 superfamily;Peptidase S8/S53 domain;Peptidase S8/S53 domain superfamily;Peptidase S8. subtilisin-related;Peptidase S8. subtilisin. Ser-active site;Subtilisin-like protease. fibronectin type-III domain
Os01g0795050	0	0	0	0.0494929	0.0307303	0	0.0177452	0.128693	0.0429511	NA
Os01g0795100	0	0	0	0	0.0268317	0	0	0	0	Cucumisin-like catalytic domain;Peptidase S8 propeptide/proteinase inhibitor I9;Peptidase S8 propeptide/proteinase inhibitor I9 superfamily;Peptidase S8/S53 domain;Peptidase S8/S53 domain superfamily;Peptidase S8. subtilisin-related;Peptidase S8. subtilisin. Ser-active site;Subtilisin-like protease. fibronectin type-III domain
Os01g0795200	0.0117268	0.0705601	0	0.346843	0.680992	0.122268	0.241993	0.0487498	0.59793	Peptidase S8 propeptide/proteinase inhibitor I9;Peptidase S8 propeptide/proteinase inhibitor I9 superfamily;Peptidase S8/S53 domain;Peptidase S8/S53 domain superfamily;Peptidase S8. subtilisin-related;Peptidase S8. subtilisin. Ser-active site;Subtilisin-like protease. fibronectin type-III domain
Os01g0795300	0.0796302	0.106475	0.0793813	0.466803	0.322776	0.219983	0.410811	0.110345	0.276206	NA
Os01g0795400	0.0551632	0.0184399	0.0164972	0.301326	0.616042	0.243335	0.474311	0.0955507	1.34894	Cucumisin-like catalytic domain;Peptidase S8 propeptide/proteinase inhibitor I9;Peptidase S8 propeptide/proteinase inhibitor I9 superfamily;Peptidase S8/S53 domain;Peptidase S8/S53 domain superfamily
Os01g0795600	0.239289	0.527929	0.128812	0.34431	0.356306	0.0383836	0.329197	0.447642	0.0996001	NA
Os01g0795700	0	0	0.0439673	0.195871	0.109456	0.0393042	0	0.050931	0.305967	NA
Os01g0795766	1.31644	1.32017	1.66742	0.495217	0.778315	0.714236	0.266333	0.925518	1.08783	NA
Os01g0795832	0	0	0	0.13298	0.165135	0.0444736	0.143036	0.172889	0.40391	NA
Os01g0795900	0	0	0	0	0	0	0	0.0865348	0.0866427	NA
Os01g0796000	0.0931968	0.467306	0.292652	0.11175	0.381622	0.0747469	0	0.0968582	0.484895	NA
Os01g0796400	11.8998	11.9621	14.7502	7.04335	9.34701	10.9939	11.9576	17.0421	9.0797	3-hydroxyacyl-CoA dehydrogenase;3-hydroxyacyl-CoA dehydrogenase. conserved site;3-hydroxyacyl-CoA dehydrogenase. C-terminal;3-hydroxyacyl-CoA dehydrogenase. NAD binding;6-phosphogluconate dehydrogenase. domain 2;6-phosphogluconate dehydrogenase-like. C-terminal domain superfamily;NAD(P)-binding domain superfamily
Os01g0796500	4.40025	4.34414	3.57965	4.9755	4.53212	5.57715	4.13634	4.40726	4.95842	HAD-like superfamily;HAD superfamily;PGP phosphatase. mitochondrial/chloroplastic;Phosphatidylglycerophosphate phosphatase
Os01g0796700	2.40739	3.06779	3.10259	2.83879	3.03011	3.61626	3.07633	4.09162	3.22478	Zinc finger. RING/FYVE/PHD-type;Zinc finger. RING-type;Zinc finger. RING-type. conserved site
Os01g0797600	20.0522	16.017	14.5093	12.8075	15.2273	10.7418	13.1518	19.279	12.0351	AP2/ERF domain;AP2/ERF domain superfamily;DNA-binding domain superfamily
Os01g0797700	0.0493701	0	0	0	0	0.0395964	0	0	0	NA
Os01g0797800	0.384325	0.856477	0.651309	0.665647	0.572266	0.736353	0.789419	0.687896	0.755407	Kelch-type beta propeller
Os01g0797900	2.21818	2.41044	1.84934	2.41174	2.26212	1.51591	2.41627	2.18672	1.87773	NA
Os01g0798100	7.63107	7.09941	6.3724	9.72791	13.6192	10.9818	10.8177	10.0307	12.0729	NA
Os01g0798500	20.1343	21.7135	18.4897	17.5168	14.5134	15.1212	12.4182	16.0452	16.5094	Chloroplast enhancing stress tolerance protein
Os01g0798800	0.599686	0.864494	0.941553	0.399482	0.492979	0.290585	0.494144	0.45445	0.793029	Domain of unknown function DUF4220;Protein of unknown function DUF594
Os01g0798900	0.378173	0.490789	0.578792	0.231174	0.364363	0.160574	0.401674	0.346791	0.370372	NB-ARC;P-loop containing nucleoside triphosphate hydrolase
Os01g0799000	0.162366	0.28734	0.214224	0.160331	0.206211	0.252785	0.279214	0.228301	0.308094	Leucine-rich repeat domain superfamily;Winged helix-like DNA-binding domain superfamily
Os01g0799100	3.05077	3.69883	5.03252	2.34196	3.0044	2.3562	3.14362	2.85189	3.18298	Leucine-rich repeat domain superfamily;NB-ARC;P-loop containing nucleoside triphosphate hydrolase;Winged helix-like DNA-binding domain superfamily
Os01g0799500	0	0	0	0.0103321	0.0288686	0	0.0222268	0	0	;DNA glycosylase;Methyladenine glycosylase
Os01g0799900	5.87735	7.36753	7.15632	7.4733	9.11211	6.55274	10.2459	9.19594	8.68655	Caspase-like domain superfamily
Os01g0800250	0	0.0398749	0.035674	0.0476776	0	0.0956716	0.0170944	0.0206621	0.0620637	NA
Os01g0800266	0	0	0	0.035124	0	0	0.0377801	0	0	Phosphoglycerate kinase;Phosphoglycerate kinase. conserved site;Phosphoglycerate kinase. N-terminal;Phosphoglycerate kinase superfamily
Os01g0800300	1.6784	1.92828	1.72514	1.40681	1.23745	0.940986	1.261	1.1008	1.66173	NA
Os01g0800400	0.262981	0.288844	0.303356	0.360381	0.41023	0.341489	0.26919	0.312357	0.560338	Pentatricopeptide repeat;Tetratricopeptide-like helical domain superfamily
Os01g0800500	14.1144	18.9751	15.9309	20.7423	15.977	12.5791	17.3131	16.5296	15.6187	Calcineurin-like phosphoesterase domain. ApaH type;Iron/zinc purple acid phosphatase-like C-terminal domain;Metallo-dependent phosphatase-like;Purple acid phosphatase. Fn3-like domain;Purple acid phosphatase-like. N-terminal;Purple acid phosphatase. metallophosphatase domain;Purple acid phosphatase. N-terminal
Os01g0800950	0	0	0	0	0	0.0264632	0	0	0	NA
Os01g0801000	0	0.145316	0.0130007	0.115834	0.0863064	0.0464874	0.0249188	0.0602391	0.135707	AP endonuclease 1;AP endonuclease 1. binding site;AP endonuclease 1. conserved site;Endonuclease/exonuclease/phosphatase;Endonuclease/exonuclease/phosphatase superfamily;SAP domain;SAP domain superfamily
Os01g0801100	0.411648	1.35639	0.597955	0.235045	0.481604	0.487372	0.488785	0.835268	0.611934	AP endonuclease 1;AP endonuclease 1. conserved site;Endonuclease/exonuclease/phosphatase;Endonuclease/exonuclease/phosphatase superfamily
Os01g0801200	1.88435	3.48361	2.92549	1.82067	2.51304	2.08955	2.18378	2.65658	1.96082	NA
Os01g0801600	0.826968	1.13855	0.855123	1.38935	1.07484	1.11292	1.20517	1.31104	1.02097	6-phosphogluconate dehydrogenase. domain 2;6-phosphogluconate dehydrogenase-like. C-terminal domain superfamily;Glycerol-3-phosphate dehydrogenase. NAD-dependent;Glycerol-3-phosphate dehydrogenase. NAD-dependent. C-terminal;Glycerol-3-phosphate dehydrogenase. NAD-dependent. N-terminal;NAD(P)-binding domain superfamily
Os01g0801700	6.44063	5.51879	7.63192	5.20403	5.67399	8.47938	6.41854	6.09827	7.13556	NA
Os01g0801800	0.961327	0.571291	0.351385	0.99616	0.874764	1.57059	1.3164	0.96209	1.92658	NA
Os01g0801901	3.2577	2.91847	2.24079	8.62839	7.40551	7.8906	7.07737	4.3111	4.09048	Basic-leucine zipper domain
Os01g0802000	1.15252	1.24469	0.540874	1.50243	1.70292	1.09501	1.66178	1.28993	1.25464	E3 ubiquitin-protein ligase RNF126-like. zinc-ribbon;Zinc finger. RING/FYVE/PHD-type;Zinc finger. RING-type
Os01g0802100	6.00139	8.16785	5.14769	6.00993	7.26678	5.88441	7.1874	5.94587	6.82826	4-diphosphocytidyl-2C-methyl-D-erythritol kinase;GHMP kinase. C-terminal domain superfamily;GHMP kinase N-terminal domain;Ribosomal protein S5 domain 2-type fold;Ribosomal protein S5 domain 2-type fold. subgroup
Os01g0802200	0.0351803	0	0.0631265	0	0.026192	0.0564315	0.0302491	0.0365624	0.036608	NA
Os01g0802400	0	0	0.0113262	0	0	0	0	0	0	HAT. C-terminal dimerisation domain;Ribonuclease H-like superfamily
Os01g0802900	0.0317147	0	0	0	0	0.0127181	0	0.0494411	0.0660036	NA
Os01g0803200	74.6264	70.1435	77.0834	119.37	132.013	160.685	114.621	131.414	161.953	Cystatin;Cystatin domain;Proteinase inhibitor I25. cystatin. conserved site
Os01g0803300	0.12184	0.14255	0.0364377	0.438284	1.13389	1.53094	2.74127	1.01301	1.26784	EamA domain;WAT1-related protein
Os01g0803900	0	0	0	0	0.011646	0	0.01345	0.0162571	0	Cytochrome P450;Cytochrome P450. conserved site;Cytochrome P450. E-class. group I;Cytochrome P450 superfamily
Os01g0804150	0	0.0318618	0	0	0	0	0	0	0	NA
Os01g0804400	22.4922	23.8757	38.2153	7.52083	6.39646	9.8265	8.66182	16.1132	12.2613	Cytochrome P450;Cytochrome P450. conserved site;Cytochrome P450. E-class. group I;Cytochrome P450 superfamily
Os01g0804900	0.271899	0.54534	0.396409	0.217351	0.189779	0.149924	0.409127	0.724113	0.424399	Cytochrome P450;Cytochrome P450. conserved site;Cytochrome P450. E-class. group I;Cytochrome P450 superfamily
Os01g0805000	25.899	29.097	19.1131	30.043	21.2827	21.9276	17.815	27.6046	26.5043	Ribosomal protein L34
Os01g0805100	0.367561	0.737207	0.798392	0.479392	1.00819	0.760263	0.698615	1.00527	0.744824	NA
Os01g0805200	174.994	204.232	177.615	155.293	146.76	149.775	147.206	153.204	153.85	Protein of unknown function DUF3007
Os01g0805300	8.56378	7.62639	5.1022	22.5338	14.3954	17.0995	6.76896	7.27778	14.04	Mog1/PsbP. alpha/beta/alpha sandwich;PsbP. C-terminal
Os01g0805400	0.313405	0.125718	0.267124	0.701485	0.804999	0.251361	0.431161	0.342004	0.570717	UDP-glucuronosyl/UDP-glucosyltransferase;UDP-glycosyltransferase family. conserved site
Os01g0805500	1.59542	2.09224	1.71452	2.04616	1.77518	1.34989	1.62806	1.20258	1.58719	UDP-glucuronosyl/UDP-glucosyltransferase;UDP-glycosyltransferase family. conserved site
Os01g0805600	0	0.0212921	0.019049	0.0509171	0.0790366	0	0.0182558	0.044132	0.0662806	Cyclin;Cyclin. C-terminal domain;Cyclin-like;Cyclin-like superfamily;Cyclin. N-terminal
Os01g0805700	8.02877	8.56621	10.4878	9.90969	11.2333	9.05532	12.2967	11.5088	9.5532	Stomatal closure-related actin-binding protein;Stomatal closure-related actin-binding protein. actin-binding domain;Stomatal closure-related actin-binding protein. coiled-coil domain;Stomatal closure-related actin-binding protein. PH domain
Os01g0805750	0	0	0	0	0	0.916253	0	0	0	NA
Os01g0805800	8.87157	7.33779	9.16179	13.4551	13.5491	15.0044	14.5647	11.6714	11.909	Archaeal RpoH /eukaryotic RPB5 RNA polymerase subunit;DNA-directed RNA polymerase RPB5 subunit. eukaryote/virus;DNA-directed RNA polymerase subunit Rpb5-like;RNA polymerase. Rpb5. N-terminal;RNA polymerase Rpb5. N-terminal domain superfamily;RNA polymerase. subunit H/Rpb5. conserved site;RNA polymerase. subunit H/Rpb5 C-terminal;RPB5-like RNA polymerase subunit superfamily
Os01g0805900	0.584474	0.553569	0.378721	6.17765	5.76568	4.27099	3.86684	0.793041	2.38209	Beta tubulin;Beta tubulin. autoregulation binding site;Tubulin;Tubulin. conserved site;Tubulin. C-terminal;Tubulin/FtsZ. 2-layer sandwich domain;Tubulin/FtsZ. C-terminal;Tubulin/FtsZ. GTPase domain;Tubulin/FtsZ. GTPase domain superfamily;Tubulin/FtsZ-like. C-terminal domain
Os01g0805975	0.0129031	0	0.00578826	0.0154718	0.0144097	0.00517437	0.0277363	0.01341	0	NA
Os01g0806000	0.0611303	0	0.137113	0.366498	0.432364	0.245142	0.157685	0.15883	0.190833	Peptidase S54. rhomboid domain;Rhomboid-like superfamily
Os01g0806101	0	0	0	0	0	0	0	0.170399	0	NA
Os01g0806200	0.379135	0.391073	0.272124	0.493576	0.830677	1.09468	0.707868	1.06951	0.507241	F-box domain;F-box-like domain superfamily
Os01g0806300	0.163755	0.262752	0.205687	0.706875	0.70712	0.341476	0.422406	0.44249	0.477122	NA
Os01g0807000	0	0	0	0	0.0107473	0	0	0	0	NA
Os01g0807266	0.214548	0.172126	0	0.171506	0.127787	0.034415	0.295161	0.356764	0	NA
Os01g0807532	0.766856	0.594251	1.34475	1.64398	1.45328	1.36987	1.22882	1.63019	1.95867	NA
Os01g0807800	0.985892	1.33764	1.26609	1.5453	1.81342	1.75198	1.29648	1.7278	1.36787	NA
Os01g0807900	5.52471	4.60684	5.28351	5.07961	6.86285	7.00357	7.17768	7.91857	6.30696	Amidohydrolase-related;Hydantoinase/dihydropyrimidinase;Metal-dependent hydrolase;Metal-dependent hydrolase. composite domain superfamily
Os01g0808100	4.8046	4.02654	3.81558	2.45642	2.04133	1.79737	2.5035	3.52005	2.06696	Basic-leucine zipper domain;Transcription factor TGA like domain
Os01g0808400	0.31535	0.488742	1.08027	0	0	0.0344893	0.0123249	0.0148972	0.0596633	EF-Hand 1. calcium-binding site;EF-hand domain;EF-hand domain pair;Protein kinase. ATP binding site;Protein kinase domain;Protein kinase-like domain superfamily;Serine/threonine-protein kinase. active site
Os01g0809000	0	0	0	0.0183354	0	0	0	0	0	NA
Os01g0809300	31.6157	38.2853	49.6446	26.73	27.8984	27.2864	33.8705	33.4387	33.3287	Leucine-rich repeat;Leucine-rich repeat-containing N-terminal. plant-type;Leucine-rich repeat domain superfamily
Os01g0809450	0.0138051	0	0	0	0	0	0	0	0	NA
Os01g0809900	3.06668	3.04176	3.2776	2.55861	2.90698	2.94343	3.67426	4.56303	2.8075	FAD dependent oxidoreductase;FAD/NAD(P)-binding domain superfamily
Os01g0810000	3.41347	2.40691	3.47724	2.75709	4.69887	5.51821	5.09041	5.15507	6.179	Small-subunit processome. Utp11
Os01g0810100	8.12502	5.81643	3.74119	9.81824	11.007	16.3673	8.87664	11.0182	16.2126	Ribonuclease III domain;Ribonuclease III. endonuclease domain superfamily
Os01g0810200	2.28875	1.62017	0.776511	3.25943	3.36504	4.48887	4.44854	4.85729	3.28226	RmlC-like cupin domain superfamily;RmlC-like jelly roll fold
Os01g0810300	45.817	34.8401	25.2498	78.0407	67.8965	90.8005	78.6741	66.195	82.2865	EF-Hand 1. calcium-binding site;EF-hand domain;EF-hand domain pair
Os01g0810401	1.1956	1.28128	1.19887	1.19936	1.37884	1.49477	1.73352	2.1075	1.74421	NA
Os01g0810500	0.499806	0.306871	0.375208	0.472919	0.463238	0.343595	0.710401	0.858668	0.520089	Leucine-rich repeat;Leucine-rich repeat domain superfamily;Malectin-like domain;Protein kinase. ATP binding site;Protein kinase domain;Protein kinase-like domain superfamily;Serine/threonine-protein kinase. active site;Serine-threonine/tyrosine-protein kinase. catalytic domain
Os01g0810600	0.111648	0.022393	0	0.124949	0.132997	0.116409	0.0863987	0.220465	0.162651	Malectin-like domain;Protein kinase. ATP binding site;Protein kinase domain;Protein kinase-like domain superfamily;Serine/threonine-protein kinase. active site;Serine-threonine/tyrosine-protein kinase. catalytic domain
Os01g0810700	0	0	0	0.0129073	0.0120213	0.0777005	0.111067	0.0671236	0	NA
Os01g0810800	0.0251844	0.042093	0.0150634	0.127502	0.0937498	0.0471303	0.0793991	0.122144	0.104826	Leucine-rich repeat;Leucine-rich repeat domain superfamily;Malectin-like domain;Protein kinase. ATP binding site;Protein kinase domain;Protein kinase-like domain superfamily;Serine/threonine-protein kinase. active site;Serine-threonine/tyrosine-protein kinase. catalytic domain
Os01g0810833	0.0100572	0.0605144	0.0360928	0.0321582	0.022463	0.0483973	0.03459	0.031357	0.0313961	NA
Os01g0810866	0.10061	0	0	0.160852	0.299621	0.161385	0.519047	0.418251	0.418773	NA
Os01g0811001	0.0485578	0	0	0.0129387	0.0964045	0.142798	0.0139172	0.117753	0.185271	Leucine-rich repeat domain superfamily;Malectin-like domain;Protein kinase. ATP binding site;Protein kinase-like domain superfamily
Os01g0811100	20.2115	20.067	23.5494	19.8741	22.5548	21.5898	24.3568	24.8395	26.8945	Nucleophile aminohydrolases. N-terminal;Proteasome alpha-subunit. N-terminal domain;Proteasome alpha-type subunit;Proteasome. subunit alpha/beta
Os01g0811300	4.13455	3.00719	4.03557	2.57869	2.73995	2.97351	3.21905	3.45648	3.16766	Histone H3-K9 methyltransferase. plant;Post-SET domain;Pre-SET domain;PUA-like superfamily;SET domain;SRA-YDG;SRA-YDG superfamily
Os01g0811400	2.09039	1.71517	2.13777	2.13844	2.38344	1.94622	2.48868	2.55232	1.871	Exostosin. GT47 domain;Exostosin-like
Os01g0812000	0.0769887	0.308828	0.345366	0.202214	0.327536	0.441053	0.368813	0.49151	0.183116	Homeobox-like domain superfamily;Myb domain;SANT/Myb domain;Transcription factor GAMYB-like
Os01g0812050	0.929576	1.11244	0.911844	1.14931	0.991978	0.929453	1.00176	0.953215	1.21235	NA
Os01g0812200	4.11191	4.88158	6.6052	3.62535	4.38943	3.38276	4.04248	3.86496	3.64955	F-box-like domain superfamily
Os01g0812600	0	0	0	0	0	0.0218044	0	0	0	NSF attachment protein;Tetratricopeptide-like helical domain superfamily
Os01g0812800	1.08148	0.694109	0.465738	2.04025	2.28668	2.81031	2.12015	1.8433	4.77156	50S ribosomal protein L30e-like;Ribosomal protein L30e;Ribosomal protein L30e. conserved site;Ribosomal protein L30/YlxQ;Ribosomal protein L7Ae/L30e/S12e/Gadd45
Os01g0812850	0	0	0	0	0	0	0.0885196	0	0	NA
Os01g0812900	1.72278	2.35418	2.49683	4.44928	3.74921	5.05621	4.23229	4.21054	4.25519	Protein RETICULATA-related
Os01g0813000	0.860915	0.848342	0.785835	1.44223	1.47699	1.32693	1.3968	1.5405	1.19966	Histidine triad (HIT) protein;HIT-like superfamily
Os01g0813100	0.313134	0.923594	0.347043	1.47243	1.39878	0.738657	1.40956	1.18688	0.785853	Basic-leucine zipper domain;Plant bZIP transcription factors
Os01g0813400	59.1888	63.2715	60.4394	59.5014	66.6497	77.3842	78.6518	85.884	68.2879	P-loop containing nucleoside triphosphate hydrolase;Small GTPase superfamily. ARF/SAR type;Small GTP-binding protein domain
Os01g0813500	7.57365	7.1978	7.0274	7.01657	8.81535	7.41873	8.20231	8.52052	7.24672	PH-like domain superfamily;Snf8/Vps36 family;Vacuolar protein sorting protein 36;Vacuolar protein sorting protein 36. GLUE domain;Winged helix DNA-binding domain superfamily;Winged helix-like DNA-binding domain superfamily
Os01g0813700	0	0	0	0.0849783	0.0113064	0.0243601	0.0652889	0.0157831	0.0158028	Glycoside hydrolase family 1;Glycoside hydrolase superfamily
Os01g0813800	1.42583	0.755789	0.219297	0.488476	1.06912	0.980194	0.402819	2.74141	0.9538	Glycoside hydrolase family 1;Glycoside hydrolase superfamily;Glycosyl hydrolases family 1. N-terminal conserved site
Os01g0813900	14.5163	15.8216	15.1896	11.8346	14.5184	11.451	16.2927	14.9668	13.3309	ArfGAP domain superfamily;ARFGAP/RecO-like zinc finger;Arf GTPase activating protein
Os01g0814000	2.87336	2.17871	2.38931	3.11484	3.42279	4.68776	4.06144	5.88509	3.92343	Nuclear fragile X mental retardation-interacting protein 1. conserved domain
Os01g0814200	0.0474446	0.0555091	0.170267	0.0758527	0.0765331	0.0697623	0.0747897	0.0493086	0.172795	Endonuclease/exonuclease/phosphatase superfamily
Os01g0814300	0.24713	0.237056	0.231362	0.386513	0.239987	0.1465	0.194013	0.301506	0.313063	DYW domain;Pentatricopeptide repeat;Tetratricopeptide-like helical domain superfamily
Os01g0814400	10.8704	8.28689	9.11287	8.25706	8.9262	11.4207	12.0323	9.31655	9.60968	NA
Os01g0814550	0	0.178768	0	0	0.0884786	0	0.102184	0	0.0618323	NA
Os01g0814700	4.81756	4.61555	5.0169	4.83103	5.18793	5.29553	6.15796	5.83384	6.02016	F-box domain;F-box-like domain superfamily;Myosin-binding protein
Os01g0814800	0.365374	0.318618	0.0285051	0.101591	0.189234	0.382229	0.505388	0.379728	0.545507	Cysteine synthase;Cysteine synthase CysK;Cysteine synthase/cystathionine beta-synthase. pyridoxal-phosphate attachment site;Pyridoxal-phosphate dependent enzyme;Tryptophan synthase beta subunit-like PLP-dependent enzyme
Os01g0814900	6.23608	8.06463	8.13808	6.56276	7.6755	7.59494	7.94367	8.07407	10.1161	FAD-binding domain. ferredoxin reductase-type;Ferredoxin-NADP reductase (FNR). nucleotide-binding domain;Flavoprotein pyridine nucleotide cytochrome reductase;Flavoprotein pyridine nucleotide cytochrome reductase-like. FAD-binding domain;NADH:cytochrome b5 reductase-like;Oxidoreductase FAD/NAD(P)-binding;Riboflavin synthase-like beta-barrel
Os01g0815100	0.236503	0.291906	0.261154	0.42174	0.230256	0.773323	0.875981	1.0399	0.378617	NA
Os01g0815400	36.0221	39.4899	64.5797	29.1786	27.6278	38.0683	45.1814	45.6755	37.8498	NA
Os01g0815700	8.63236	6.85298	6.08577	11.8727	13.3794	15.2289	9.27254	10.2644	13.6971	Zinc finger. RanBP2-type;Zinc finger. RanBP2-type superfamily
Os01g0815800	9.74748	8.88936	8.29248	15.1552	20.6439	24.2124	16.464	16.884	26.7199	Ribosomal protein L24e. conserved site;Ribosomal protein L24e/L24 superfamily;Ribosomal protein L24e-related;TRASH domain
Os01g0815850	0	0.0968598	0.259967	0.617671	0.862907	0.387325	0.166095	0.803043	0.90455	NA
Os01g0815900	0.106671	0.0611278	0.164064	0.0730893	0.0794175	0.134442	0.0786164	0.126699	0.158572	Pentatricopeptide repeat;Tetratricopeptide-like helical domain superfamily
Os01g0816000	0.04679	0.0938454	0.0839587	0.037403	0.0232237	0.0750542	0.0670524	0.145884	0.194755	Pentatricopeptide repeat;Tetratricopeptide-like helical domain superfamily
Os01g0816100	0.372933	1.49596	0.408944	0.745289	1.72761	0.232637	0.997607	0.279922	1.20732	NAC domain;NAC domain superfamily
Os01g0816400	12.3909	12.7114	13.1987	11.8688	12.6234	12.8499	15.0336	14.402	13.7236	Armadillo-like helical;Armadillo-type fold;CLASP N-terminal domain;HEAT. type 2;TOG domain
Os01g0816500	0	0	0	0	0	0	0	0.0236543	0	Armadillo-like helical;Armadillo-type fold
Os01g0816550	0.136737	0.582779	0.184017	0.327914	0.381756	0.246751	0.499675	0.781597	0.711429	NA
Os01g0816600	0.294578	0.279002	0.396437	0.484042	0.487368	0.341266	0.429181	0.748368	0.510888	Leucine-rich repeat-containing N-terminal. plant-type;Leucine-rich repeat domain superfamily;Protein kinase. ATP binding site;Protein kinase domain;Protein kinase-like domain superfamily;Serine/threonine-protein kinase. active site;Serine-threonine/tyrosine-protein kinase. catalytic domain
Os01g0816700	0	0	0.00973061	0	0	0	0	0	0	Cupredoxin;Multicopper oxidase. type 1;Multicopper oxidase. type 2;Multicopper oxidase. type 3
Os01g0817000	5.26696	5.71518	4.70698	4.37477	4.04383	3.89425	4.54638	4.01988	4.36744	Calcium uniporter protein. C-terminal;MCU family
Os01g0817100	8.78767	8.37919	10.5338	8.57935	11.9722	7.75569	10.0333	10.836	9.80014	TRAM/LAG1/CLN8 homology domain
Os01g0817400	0	0	0	0	0	0	0	0.01751	0	Cation/H+ exchanger;Sodium/solute symporter superfamily
Os01g0817633	0.0246164	0	0	0	0.0183271	0	0	0	0.102462	NA
Os01g0817700	34.0249	33.5446	31.9926	42.3708	49.4569	65.8062	41.2816	42.6567	66.9212	Alkaline-phosphatase-like. core domain superfamily;BPG-independent PGAM. N-terminal;BPG-independent phosphoglycerate mutase. domain B superfamily;Metalloenzyme;Phosphoglycerate mutase. 2.3-bisphosphoglycerate-independent
Os01g0817800	0.851415	0.70136	0.641112	0.571222	0.418817	0.573117	0.326818	0.252818	0.55373	WD40/YVTN repeat-like-containing domain superfamily
Os01g0817900	0	0.037702	0.0674601	0.0150265	0.125955	0.0150763	0.0646513	0.175825	0.176045	NA
Os01g0818000	36.4352	38.9506	37.9963	36.0988	41.3835	34.3633	35.019	38.6321	40.8238	Membrane transport protein;Protein PIN-LIKES 2/6
Os01g0818200	0.113509	0.00758873	0.0746817	0.0241965	0.0563389	0.0242768	0.0845854	0.0786455	0.0236231	;Pentatricopeptide repeat;Tetratricopeptide-like helical domain superfamily
Os01g0818300	1.32715	0.838656	1.07652	0.508649	0.744437	1.50185	1.20365	1.54933	1.2675	K Homology domain;K Homology domain. type 1;K Homology domain. type 1 superfamily;STAR protein. homodimerisation region
Os01g0818400	1.23131	0.806401	1.2738	1.14499	1.73054	0.98755	1.05872	1.21439	1.51662	Homeobox domain;Homeobox-like domain superfamily
Os01g0818600	2.57487	2.00222	2.05071	4.36977	5.29998	3.78791	4.17928	3.63482	4.92889	Protein kinase. ATP binding site;Protein kinase domain;Protein kinase-like domain superfamily;Serine/threonine-protein kinase. active site;Serine-threonine/tyrosine-protein kinase. catalytic domain
Os01g0818700	2.04033	2.82033	3.61165	5.61301	7.67734	5.36626	6.59064	5.78837	8.1865	Leucine-rich repeat;Leucine-rich repeat-containing N-terminal. plant-type;Leucine-rich repeat domain superfamily
Os01g0819000	3.69529	3.16441	3.40762	2.79469	3.65069	3.22146	3.26021	3.64677	3.16314	NA
Os01g0819100	0	0.0579893	0.0518801	0.123265	0.129154	0.0463778	0.165733	0.0801294	0.120344	Protein kinase. ATP binding site;Protein kinase domain;Protein kinase-like domain superfamily
Os01g0819200	0	0	0	0	0	0	0	0.0902111	0	C2 domain;C2 domain superfamily;Synaptotagmin-like mitochondrial-lipid-binding domain;Synaptotagmin. SMP domain
Os01g0819233	0.317034	0.317933	0.403903	0.364941	0.405979	0.30004	0.474316	0.500823	0.521242	NA
Os01g0819300	2.55609	2.61906	1.8446	2.26539	2.89592	2.22833	2.34114	2.36776	2.77547	NA
Os01g0819466	92.0785	101.104	117.614	67.6242	77.1011	64.4126	73.1309	78.777	72.5747	NA
Os01g0819500	26.5611	28.7433	30.562	20.3927	18.7695	21.2427	24.2574	21.8341	19.1287	Ubiquitin-conjugating enzyme E2;Ubiquitin-conjugating enzyme/RWD-like
Os01g0819700	2.03776	3.59381	3.79834	2.19065	3.75358	1.36665	1.87296	2.59249	2.19357	Probable zinc-ribbon domain. plant;Protein enhanced disease resistance 4-like
Os01g0819800	0.165318	0.143682	0.266978	0.123342	0.172313	0.159109	0.0947638	0.297809	0.194964	DYW domain;Pentatricopeptide repeat;Tetratricopeptide-like helical domain superfamily
Os01g0819900	19.7311	21.2415	19.6467	17.2219	18.3499	14.8714	20.4455	20.182	16.9783	Armadillo-like helical;Armadillo-type fold;HEAT. type 2;Protein kinase domain;Protein kinase-like domain superfamily;Serine-threonine/tyrosine-protein kinase. catalytic domain
Os01g0820000	0.0342282	0.102976	0.184255	0	0	0	0	0	0.0178086	Cytochrome P450;Cytochrome P450 superfamily
Os01g0820800	6.62475	5.25255	6.14795	4.46825	6.38101	5.94422	6.31918	6.99259	5.21328	NA
Os01g0821300	0	0	0	0.0265406	0	0	0	0	0	NA
Os01g0821600	0.0523887	0.490349	0.06267	0.432745	0.390039	0.462193	0.645652	0.471873	0.926752	WRKY domain;WRKY domain superfamily
Os01g0821700	8.02041	9.9582	9.00254	5.02362	7.27667	5.47191	6.13493	8.78656	8.30977	TMEM14 family
Os01g0821800	11.3257	10.5842	10.7747	10.399	11.3037	12.9223	10.3864	11.4791	11.4387	Glutathione S-transferase. C-terminal;Glutathione S-transferase. C-terminal domain superfamily;Glutathione S-transferase. C-terminal-like;Nucleic acid-binding. OB-fold;tRNA-binding domain
Os01g0821900	0.168709	0.253781	0.189204	0.118005	0.0628026	0.109939	0.217592	0.241088	0.153611	Leucine-rich repeat;Leucine-rich repeat domain superfamily;Leucine-rich repeat. typical subtype;Protein kinase. ATP binding site;Protein kinase domain;Protein kinase-like domain superfamily;Serine-threonine/tyrosine-protein kinase. catalytic domain
Os01g0822200	6.07395	7.35186	8.08487	7.72089	7.22796	4.90146	5.44732	4.70856	6.74786	Protein kinase domain;Protein kinase-like domain superfamily;Serine-threonine/tyrosine-protein kinase. catalytic domain
Os01g0822501	0	0	0.0340919	0	0.169742	0.0304762	0	0	0	NA
Os01g0822800	1.95151	1.13303	1.17953	1.06737	1.60586	3.49281	0.900805	3.09564	2.13759	Zinc finger. RING/FYVE/PHD-type;Zinc finger. RING-type
Os01g0823100	0	0	0	1.42712	1.90513	0.0318191	0.0341121	0.0618475	0.0206415	Expansin;Expansin. cellulose-binding-like domain;Expansin. cellulose-binding-like domain superfamily;Expansin/Lol pI;Expansin/pollen allergen. DPBB domain;RlpA-like domain superfamily;RlpA-like protein. double-psi beta-barrel domain
Os01g0823200	1.53518	1.3807	1.07127	1.41225	1.21553	1.10423	1.08952	1.39289	1.33124	Sugar phosphate transporter domain
Os01g0823300	10.306	9.53702	8.194	17.6156	17.0614	23.5877	15.0213	12.7573	24.7182	Ribosomal protein S26e;Ribosomal protein S26e superfamily
Os01g0823400	0.10315	0.103442	0.246786	0.137427	0.345582	0.193036	0.177383	0.250139	0.161004	Isopenicillin N synthase-like superfamily
Os01g0823500	0.121601	0.452941	0.171441	0.416595	0.232799	0.65483	0.597464	0.487458	0.271148	DNA-binding domain. ovate family-like;Ovate protein family;Ovate protein family. C-terminal
Os01g0823600	559.763	680.709	802.118	175.922	134.809	213.358	165.199	239.046	209.217	NA
Os01g0823700	0.588887	0.299113	0.198986	0.953718	1.49181	1.23904	1.05872	0.667661	0.8197	Domain of unknown function DUF641. plant;Protein gravitropic in the light 1-like
Os01g0823900	0.495954	0.596833	0.711942	0.563849	0.960029	0.813222	0.833921	0.481076	0.722514	Armadillo;Armadillo-like helical;Armadillo-type fold;U box domain;Zinc finger. RING/FYVE/PHD-type
Os01g0824000	0	0	0	0.0127369	0.0237252	0	0.0274002	0	0	NA
Os01g0824600	3.37127	5.33258	6.74777	1.37647	1.4539	1.49215	1.63939	2.31752	2.09386	NAF domain;NAF/FISL domain;Protein kinase. ATP binding site;Protein kinase domain;Protein kinase-like domain superfamily;Serine/threonine-protein kinase. active site
Os01g0824700	1.00452	1.20361	1.75567	0.948994	1.01012	0.627786	0.852501	0.867728	0.936686	F-box domain;F-box-like domain superfamily
Os01g0824800	2.76492	5.93909	5.53746	4.49175	6.17553	1.51652	3.26696	2.7067	4.64053	NA
Os01g0824900	0.0505926	0	0	0.0808855	0.0188333	0.101442	0.130503	0.0525802	0.0789686	Protein of unknown function DUF688
Os01g0825000	0	0	0	0.0188565	0	0.0378381	0.0405649	0	0.0245462	Lateral organ boundaries. LOB
Os01g0825500	14.4845	14.3129	15.357	10.4417	12.2235	10.9166	14.7927	13.0308	9.6068	MFS transporter superfamily;Nodulin-like
Os01g0825700	5.98292	5.79607	7.54454	5.52389	5.61756	4.98188	6.02899	6.69322	5.34011	ENTH/VHS;GAT domain;GAT domain superfamily;VHS domain
Os01g0825800	0.715056	0.847464	0.699861	1.82913	1.36479	1.12614	0.894295	4.37782	1.27169	Amino acid transporter. transmembrane domain
Os01g0825900	1.92792	2.02656	2.96967	1.42973	1.54776	1.69529	1.84742	1.9433	1.77653	PLAC8 motif-containing protein;Protein of unknown function DUF2985
Os01g0826000	10.2932	13.4665	19.4782	5.86375	6.16591	9.10947	11.4953	14.5093	12.6807	Heavy metal-associated domain. HMA;Heavy metal-associated domain superfamily
Os01g0826400	1.29063	1.39783	3.05694	2.08404	1.71037	0.973018	1.1763	1.47546	2.83374	WRKY domain;WRKY domain superfamily
Os01g0826800	0.267394	0.417125	0.239902	0.902498	0.840547	0.571889	1.02184	1.57476	0.309161	Protein of unknown function DUF4228. plant
Os01g0826900	45.1268	44.1989	35.9231	47.0897	40.9159	36.8369	41.1587	37.81	41.0029	Haem-binding uptake. Tiki superfamily. ChaN;Protein RETICULATA-related
Os01g0827200	5.25688	3.63344	4.08992	3.17012	3.44296	3.70898	3.28524	5.20325	3.68794	AH/BAR domain superfamily;Phox homology;PX domain superfamily;Sorting nexin 2A/B;Sorting nexin Vps5-like. C-terminal
Os01g0827300	0	0	0	0	0	0	0	0	0	Cupredoxin;Laccase;Laccase. first cupredoxin domain;Laccase. second cupredoxin domain;Laccase. third cupredoxin domain;Multicopper oxidase. copper-binding site;Multicopper oxidases. conserved site;Multicopper oxidase. type 1;Multicopper oxidase. type 2;Multicopper oxidase. type 3
Os01g0827400	2.54879	1.68159	1.17346	1.58171	1.74779	2.60906	1.49947	1.49873	1.29122	Prenylated rab acceptor PRA1
Os01g0827500	9.07615	11.712	12.9929	6.96189	7.76755	6.79765	8.34909	7.89528	7.0255	Cullin repeat-like-containing domain superfamily;Exocyst complex component Exo70
Os01g0827600	1.7054	2.5457	2.8227	1.56697	2.38613	1.3442	1.6349	1.85389	2.04998	Cullin repeat-like-containing domain superfamily;Exocyst complex component Exo70
Os01g0827700	0.394594	0.395713	0.221265	0.35486	0.47739	0.296697	0.44531	0.358834	0.333619	GDSL lipase/esterase;GDSL lipase/esterase-like. plant;Lipase. GDSL. active site;SGNH hydrolase superfamily
Os01g0828100	26.0963	29.0004	24.8431	16.9063	17.3278	12.5953	18.7843	15.9071	16.0306	NAD-dependent epimerase/dehydratase;NAD(P)-binding domain superfamily
Os01g0828200	0	0	0.1794	0	0.223306	0.0534576	0	0.0346356	0.208073	Gamma interferon inducible lysosomal thiol reductase GILT
Os01g0828300	0	0	0.0486928	0	0.0161626	0.00870571	0.0839978	0.056405	0.0112951	Putative S-adenosyl-L-methionine-dependent methyltransferase;S-adenosyl-L-methionine-dependent methyltransferase
Os01g0828900	0	0	0.0745861	0	0.154734	0	0	0	0.0432535	ALOG domain;ALOG family
Os01g0829000	4.02731	3.96181	2.70134	1.59435	2.54148	3.73762	2.02822	4.02608	4.96904	Thioredoxin-like superfamily
Os01g0829100	0.225241	0.382258	0.295352	0.235454	0.296689	0.236235	0.461826	0.540207	0.234382	Ankyrin repeat;Ankyrin repeat-containing domain;Ankyrin repeat-containing domain superfamily;Immunoglobulin-like fold;Major sperm protein (MSP) domain;PapD-like superfamily
Os01g0829400	0.0524923	0.210565	0.0470954	0.251768	0.175864	0.126302	0.406211	0.190941	0.21849	Glutaredoxin;Thioredoxin-like superfamily
Os01g0829500	0	0	0	0	0	0.481965	0	0	0	NA
Os01g0829600	0	0	0	0	0	0.015493	0	0	0	Protein of unknown function DUF688
Os01g0829700	0	0.0587569	0	0	0.0145404	0	0	0	0	NA
Os01g0829800	0.88537	1.23997	0.972384	0.732153	0.69326	0.820283	0.81377	0.729776	1.6361	Lactate dehydrogenase/glycoside hydrolase. family 4. C-terminal;Lactate/malate dehydrogenase. C-terminal;Lactate/malate dehydrogenase. N-terminal;L-lactate/malate dehydrogenase;Malate dehydrogenase. active site;Malate dehydrogenase. type 1;NAD(P)-binding domain superfamily
Os01g0829900	0.0106032	0	0.0190262	0.00847603	0.0078942	0	0.00911699	0.0110198	0	Oligopeptide transporter. OPT superfamily
Os01g0830000	107.265	112.016	114.209	69.1961	69.8975	71.8824	80.2047	77.1867	75.4236	SUF system FeS cluster assembly. SufB;SUF system FeS cluster assembly. SufBD;SUF system FeS cluster assembly. SufBD superfamily
Os01g0830100	15.7068	18.7098	17.8795	15.1335	12.3527	10.9166	12.7442	12.6869	11.5807	FAD/NAD(P)-binding domain;FAD/NAD(P)-binding domain superfamily
Os01g0830200	3.88129	4.07988	4.7199	4.03715	4.12559	4.52561	5.03939	4.81136	3.91715	Zinc finger. RING/FYVE/PHD-type;Zinc finger. RING-type;Zinc finger. RING-type. conserved site
Os01g0830300	4.51365	5.91921	3.03719	7.14687	9.62899	9.18947	5.97074	6.58541	7.85815	NA
Os01g0830500	2.55922	2.54815	2.49291	3.21482	3.71546	3.65066	4.98256	4.6166	3.65223	Isopenicillin N synthase-like superfamily
Os01g0830700	2.10489	2.07128	3.78876	1.98758	2.811	1.67764	1.92297	3.03527	2.82003	PC-Esterase;PMR5 N-terminal domain;Trichome birefringence-like family
Os01g0830900	0.946197	0.440552	0.727642	0.756372	0.226431	0.84019	0.377729	0.772647	0.210985	Zinc finger. RING/FYVE/PHD-type;Zinc finger. RING-type
Os01g0831200	9.63356	11.7771	12.4708	13.3665	12.4661	13.1349	15.2648	14.0168	12.7455	BAG domain;BAG domain superfamily;Molecular chaperone regulator BAG;Ubiquitin-like domain;Ubiquitin-like domain superfamily
Os01g0831250	0.0183306	0.0735305	0.032892	0.0732658	0.0818839	0.132316	0.157613	0.0762031	0.0762982	NA
Os01g0831300	0	0	0.0418075	0	0.0173465	0	0	0	0	Ammonium transporter AmtB-like domain;Ammonium/urea transporter
Os01g0832000	10.2311	10.7345	10.0726	9.01434	8.56236	9.20396	9.88865	12.6769	11.6048	Phytol/farnesol kinase
Os01g0832200	6.24531	5.71842	7.46357	6.84727	6.81832	6.73139	8.95694	7.31162	8.16841	Selenoprotein. Rdx-type;Selenoprotein T;Thioredoxin-like superfamily
Os01g0832300	0.355842	0.573512	0.661318	1.33084	0.77586	0.59118	0.863257	0.488694	0.912484	EF-Hand 1. calcium-binding site;EF-hand domain;EF-hand domain pair;Protein kinase. ATP binding site;Protein kinase domain;Protein kinase-like domain superfamily;Serine/threonine-protein kinase. active site
Os01g0832900	0.571842	0.55369	1.01725	0.693562	0.521166	0.332116	0.330618	0.286907	0.707904	Protein kinase domain;Protein kinase-like domain superfamily;Serine/threonine-protein kinase. active site
Os01g0833000	0.723736	0.520148	0.584393	1.48492	1.74221	1.48985	1.44164	1.57955	1.41835	Pentatricopeptide repeat;Tetratricopeptide-like helical domain superfamily
Os01g0833100	5.83146	8.09107	8.86916	6.09834	5.70946	5.23762	6.83425	7.16059	4.8628	Dullard phosphatase domain. eukaryotic;FCP1 homology domain;HAD-like superfamily;HAD superfamily
Os01g0833150	32.2829	34.6697	23.506	38.2762	36.9491	49.272	48.8351	47.7603	25.1321	RmlC-like cupin domain superfamily
Os01g0833200	47.2077	49.5998	49.9243	41.1202	39.0045	41.8659	46.7259	37.5298	43.1101	RmlC-like cupin domain superfamily;Ureidoglycolate lyase domain superfamily
Os01g0833400	1.17214	0.909321	1.03179	1.16681	1.11965	1.15294	1.10292	1.3561	1.05861	NA
Os01g0833500	0.119764	0.120104	0.0955121	0.0319125	0	0.0640367	0.0686515	0.0414899	0.0969304	Alpha/Beta hydrolase fold;Peptidase S10. serine carboxypeptidase;Serine carboxypeptidase. serine active site;Serine carboxypeptidases. histidine active site
Os01g0833600	10.1266	9.67665	8.22894	3.76133	2.15773	4.26604	3.66464	3.79164	6.63478	NA
Os01g0833700	1.21028	0.887446	1.1559	1.33158	1.25955	1.28381	1.55536	1.82588	1.01564	AP-2 complex subunit mu. C-terminal superfamily;Coatomer delta subunit;Longin-like domain superfamily;Mu homology domain
Os01g0833750	0	0.0339318	0.030357	0.0270477	0.0377866	0.0814123	0.0581862	0.0703302	0	NA
Os01g0833800	25.416	24.4526	24.188	18.4783	22.5456	26.3785	24.2534	22.7913	21.0857	;IQ motif. EF-hand binding site
Os01g0834100	0	0	0.140096	0.0249647	0.0116255	0.112714	0.0402788	0.0162284	0.0974921	Interactor of constitutive active ROPs
Os01g0834125	0	0	0	0	0	0	0	0	0	NA
Os01g0834150	0.136913	0	0	0	0	0	0.058861	0	0	NA
Os01g0834200	9.20829	9.75947	10.8116	7.31443	9.06456	8.10522	9.2467	9.77734	9.99709	ATPase. V0 complex. subunit 116kDa. eukaryotic;V-type ATPase. V0 complex. 116kDa subunit family
Os01g0834250	2.91901	3.3344	3.83296	2.13252	2.70574	2.97682	3.00851	3.71677	2.67539	NA
Os01g0834400	5.82161	6.6135	8.95675	3.65387	4.92681	5.56282	6.8436	8.13012	5.3243	Histone-fold;Transcription factor CBF/NF-Y/archaeal histone domain;Transcription factor NFYB/HAP3;Transcription factor. NFYB/HAP3. conserved site
Os01g0834500	15.254	20.8599	19.715	28.4236	39.947	53.2429	28.7387	37.2865	53.761	Nucleic acid-binding. OB-fold;Ribosomal protein S12/S23;Ribosomal protein S23. eukaryotic/archaeal
Os01g0834600	15.9948	12.6377	18.351	25.0295	34.8588	39.1848	27.589	24.3807	44.7873	Nucleic acid-binding. OB-fold;Ribosomal protein S12/S23
Os01g0834700	11.5131	10.5684	11.4854	9.36182	9.00204	10.466	9.51586	10.5234	9.5224	;ZC3H15/TMA46 family. C-terminal;Zinc finger. CCCH-type;Zinc finger. CCCH-type superfamily
Os01g0834800	0	0	0	0	0	0	0	0	0	NA
Os01g0834900	6.83368	6.91772	10.0642	7.42105	5.7117	5.27401	8.59199	8.24118	5.90348	NA
Os01g0835000	0.144703	0.290228	0.238014	0.32774	0.245391	0.277247	0.221192	0.459519	0.317882	Rab-GTPase-TBC domain;Rab-GTPase-TBC domain superfamily
Os01g0835083	0	0	0	0	0.0243035	0	0	0	0	NA
Os01g0835500	6.15072	5.84808	5.78149	2.96523	2.82591	2.52535	3.27106	3.631	2.25313	Cytochrome b245. heavy chain;EF-Hand 1. calcium-binding site;EF-hand domain;EF-hand domain pair;FAD-binding 8;FAD-binding domain. ferredoxin reductase-type;Ferredoxin-NADP reductase (FNR). nucleotide-binding domain;Ferric reductase. NAD binding domain;Ferric reductase transmembrane component-like domain;NADPH oxidase Respiratory burst;Riboflavin synthase-like beta-barrel
Os01g0835600	4.11582	3.72244	4.08257	3.89091	4.67823	3.75209	4.4709	4.11279	4.06472	AT hook. DNA-binding motif
Os01g0835651	0	0	0	0	0.0530871	0	0	0	0	NA
Os01g0835700	0.974362	1.01621	0.99657	0.903508	1.17518	1.07843	1.92691	1.88351	1.11529	CCT domain
Os01g0835800	0.450332	0.630549	0.365916	0.70639	0.480773	0.504291	0.701361	0.300242	0.539341	Protein Networked (NET). actin-binding (NAB) domain
Os01g0835900	22.5844	27.9156	34.8703	16.4342	16.535	15.8869	16.0318	23.3547	19.5191	CENP-T/Histone H4. histone fold;Histone-fold;Histone H4;Histone H4. conserved site
Os01g0836400	5.30181	5.63575	5.89273	4.7974	4.9545	4.96171	4.97128	5.19163	4.90932	;Proteasome component (PCI) domain;SAC3/GANP/THP3
Os01g0836600	0.212732	0.375877	0.272657	0.121467	0.0603355	0.113745	0.174203	0.231617	0.221365	AAA+ ATPase domain;ABC-2 type transporter;ABC transporter-like;ABC transporter-like. conserved site;P-loop containing nucleoside triphosphate hydrolase
Os01g0836800	15.565	14.5248	16.1647	9.95879	13.2438	10.7003	13.4095	12.4885	15.7371	Transmembrane protein GPR107/GPR108-like
Os01g0836900	0	0	0	0	0	0	0.0328842	0.0397474	0	BKI1/Probable membrane-associated kinase regulator 1/3/4
Os01g0837000	0.807645	1.95952	1.08691	2.67618	6.27484	0.856712	1.56809	1.67875	2.39927	Ankyrin repeat;Ankyrin repeat-containing domain;Ankyrin repeat-containing domain superfamily;PGG domain
Os01g0837100	0	0	0	0	0.0318437	0	0	0	0	AmbAllergen;Pectate lyase;Pectin lyase fold;Pectin lyase fold/virulence factor
Os01g0837200	0.235054	0.707162	3.05787	0.187898	0.13125	0.0942605	0.45474	0.977154	0.122297	Alpha/Beta hydrolase fold;Serine aminopeptidase. S33
Os01g0837300	1.79512	1.71131	2.30648	1.47042	1.89747	1.78635	1.96272	1.80806	1.74113	NAD(P)-binding domain;NAD(P)-binding domain superfamily
Os01g0837350	0.295828	0.148333	0.246455	0.135131	0.0786594	0.118632	0.14535	0.0658821	0.0219881	NA
Os01g0837500	7.5338	6.20178	7.82367	6.16464	7.50808	8.61155	7.37041	8.5696	8.25621	AAA+ ATPase domain;Nucleic acid-binding. OB-fold;P-loop containing nucleoside triphosphate hydrolase;RuvB-like;RuvB-like. AAA-lid domain;RuvB-like helicase 1;TIP49. P-loop domain
Os01g0837600	30.1547	42.1091	36.3061	56.6719	77.355	63.0628	65.7266	46.8466	59.5865	Conserved hypothetical protein CHP01589. plant
Os01g0837700	0.751729	0.167525	0.824317	0.600918	0.186556	0.736892	0.0718178	0.694455	0.260745	NA
Os01g0837800	78.2043	76.7747	83.447	40.2222	54.0122	50.7258	60.3203	67.0465	50.0739	Cation efflux protein;Cation efflux protein. cytoplasmic domain;Cation efflux protein. cytoplasmic domain superfamily;Cation efflux transmembrane domain superfamily
Os01g0837900	9.63827	10.5138	10.0504	10.2814	10.431	10.9426	11.8272	11.8412	10.4196	Protein kinase domain;Protein kinase-like domain superfamily;Serine/threonine-protein kinase. active site
Os01g0838100	4.67985	5.45008	5.43273	6.84507	7.77386	9.08752	7.83143	7.52218	8.31701	NA
Os01g0838300	0.0470941	0	0.211261	0.112939	0.210372	0.339939	0.364437	0.293666	0.343037	NA
Os01g0838350	5.65717	14.183	13.4316	14.3388	4.51999	7.85716	8.24543	3.87181	15.363	NA
Os01g0838400	2.43085	2.14522	1.97737	2.03386	2.15968	2.44353	2.50815	3.03162	1.43338	NA
Os01g0838600	0.1863	0.213519	0.811853	0.21275	0.277404	0.448257	0.457677	0.331919	0.0830832	Zinc finger C2H2 superfamily;Zinc finger C2H2-type
Os01g0838800	4.38005	5.27473	5.84421	5.34178	5.19807	6.03506	5.27899	5.87497	5.80439	AP complex. mu/sigma subunit;Coatomer subunit zeta;Longin-like domain superfamily
Os01g0838900	0.865305	0.584794	0.894479	0.84208	1.1344	1.17679	0.970456	1.1339	1.15489	Harbinger transposase-derived nuclease domain
Os01g0839100	0	0	0.0277096	0	0	0	0	0	0	Zinc finger C2H2 superfamily;Zinc finger C2H2-type
Os01g0839200	0	0.019026	0	0.242656	0.127125	0.0608654	0.326258	0.15774	0.0197422	Protein of unknown function DUF966;Upstream of FLC
Os01g0839300	2.59215	1.55295	1.47995	2.44886	3.80963	7.39796	3.32874	3.53367	6.30548	Ribosomal protein L17;Ribosomal protein L17 superfamily
Os01g0839400	0	0	0	0.0301812	0	0	0	0	0	Pentatricopeptide repeat;Tetratricopeptide-like helical domain superfamily
Os01g0839500	14.9356	13.723	16.4784	10.0677	10.5186	12.2054	13.9527	15.0609	16.8858	Histone-fold;Histone H2A/H2B/H3;Histone H2B
Os01g0839700	0.460597	0.241949	0.511632	0.210396	0.359248	0.369414	0.282883	0.205154	0.251056	Ubiquitin-conjugating enzyme. active site;Ubiquitin-conjugating enzyme E2;Ubiquitin-conjugating enzyme/RWD-like
Os01g0839801	0	0	0	0.0720558	0	0	0	0	0	NA
Os01g0839900	0	0	0	0	0	0	0	0	0	Osmotin/thaumatin-like superfamily;Thaumatin family
Os01g0840100	20.7005	24.4059	34.4203	10.461	12.9321	10.8072	11.2015	13.7228	10.3845	ATPase. nucleotide binding domain;Heat shock protein 70. conserved site;Heat shock protein 70 family;Heat shock protein 70kD. C-terminal domain superfamily;Heat shock protein 70kD. peptide-binding domain superfamily
Os01g0840200	22.6434	27.9916	32.0114	13.2442	11.5657	12.605	11.7168	18.9302	12.2065	HSP20-like chaperone
Os01g0840700	10.6913	11.5592	10.0417	13.554	18.0338	32.8922	17.3081	16.9273	28.7689	Ribosomal protein L36e;Ribosomal protein L36e domain superfamily
Os01g0840900	0.963356	0.897082	0.895178	0.687579	1.86991	1.71085	1.68623	1.71635	0.680235	NA
Os01g0841000	5.34022	5.19491	6.54973	3.24562	4.49702	4.18678	3.93819	5.19665	4.93257	ENTH domain;ENTH/VHS
Os01g0841050	0.032484	0.0325762	0	0	0	0	0	0	0.0338023	NA
Os01g0841100	0.0167367	0	0	0.107032	0.0872242	0.0536934	0.158298	0.191336	0.104495	FAS1 domain;FAS1 domain superfamily;Fasciclin-like arabinogalactan protein
Os01g0841200	9.95645	9.87358	9.47246	10.0342	10.7831	10.0421	10.4527	9.73892	9.89931	GDP-fucose protein O-fucosyltransferase;Putative O-fucosyltransferase. plant
Os01g0841400	0	0.0198631	0	0	0	0.0158858	0	0.0411702	0.0206108	Tetratricopeptide-like helical domain superfamily
Os01g0841500	4.53886	6.80168	6.1686	4.46303	4.3799	4.10468	5.84064	5.59828	4.72305	Homeobox-like domain superfamily;Myb domain;SANT domain;SANT/Myb domain
Os01g0841600	1.25107	1.39938	1.48939	2.55789	2.70473	2.50849	1.48944	0.875145	2.15304	Aldolase-type TIM barrel;Triosephosphate isomerase;Triosephosphate isomerase. active site;Triosephosphate isomerase. bacterial/eukaryotic;Triosephosphate isomerase superfamily
Os01g0841650	0	0	0	0	0	0.0364775	0	0	0	NA
Os01g0841700	2.64524	3.05247	9.36305	4.25808	4.42441	1.07532	1.90058	4.40619	5.16582	C2 domain;C2 domain superfamily
Os01g0841800	15.8134	17.5784	14.8007	14.5692	12.8008	13.8974	11.0734	14.8469	14.0984	Nucleic acid-binding. OB-fold;Ribonuclease II/R
Os01g0842200	64.158	74.9155	85.8596	33.748	33.8422	32.407	43.7498	49.4427	39.4505	Transcription factor GRAS
Os01g0842400	0	0	0	0	0	0	0	0	0	Cupredoxin;Laccase;Laccase. first cupredoxin domain;Laccase. second cupredoxin domain;Laccase. third cupredoxin domain;Multicopper oxidase. copper-binding site;Multicopper oxidases. conserved site;Multicopper oxidase. type 1;Multicopper oxidase. type 2;Multicopper oxidase. type 3
Os01g0842500	0.060093	0	0.0323488	0.00960744	0	0	0	0	0	Cupredoxin;Laccase;Laccase. first cupredoxin domain;Laccase. second cupredoxin domain;Laccase. third cupredoxin domain;Multicopper oxidase. copper-binding site;Multicopper oxidases. conserved site;Multicopper oxidase. type 1;Multicopper oxidase. type 2;Multicopper oxidase. type 3
Os01g0842600	0.835738	0.963343	0.939421	1.12113	1.20867	1.04781	1.13984	1.15809	1.27949	AAA ATPase. AAA+ lid domain;AAA+ ATPase domain;ATPase. AAA-type. conserved site;ATPase. AAA-type. core;Peptidase. FtsH;Peptidase M41;Peptidase M41. FtsH extracellular;Peptidase M41-like;P-loop containing nucleoside triphosphate hydrolase
Os01g0842801	0	0	0	0.315489	0.0881499	0.189922	0.237543	0.492207	0.164273	WRKY domain;WRKY domain superfamily
Os01g0843300	0.247554	0.189843	0.418075	0.104765	0.249355	0.210226	0.250417	0.499425	0.227295	EF hand associated. type-1;EF hand associated. type-2;EF-hand domain pair;MIRO domain;Mitochondrial Rho GTPase;P-loop containing nucleoside triphosphate hydrolase;Small GTPase
Os01g0843432	0.0714008	0	0	0	0.106317	0.0858987	0.092089	0.111309	0.185746	NA
Os01g0843500	0.538219	0.29686	0.555315	0.795948	0.621098	0.820171	0.717305	1.09076	0.672073	NA
Os01g0843700	0	0	0	0.0695006	0	0	0	0	0	Cyclin-dependent protein kinase inhibitor SMR
Os01g0844000	0.694408	0.174094	0	0.693871	1.33556	1.43876	1.64195	1.80422	0.602157	NA
Os01g0844300	0.0610132	0.244745	0.109481	0.373925	0.0908498	0.260985	0.227331	0.274778	0.232794	FKBP-type peptidyl-prolyl cis-trans isomerase domain
Os01g0844400	2.65791	3.1337	3.51251	2.21082	2.83455	2.05971	3.02655	2.669	2.65364	Palmitoyltransferase. DHHC domain
Os01g0844500	0.0740379	0.0928099	0.249097	0.369903	0.578779	0.445356	0.875327	0.34626	0.404473	Aspartic peptidase A1 family;Aspartic peptidase. active site;Aspartic peptidase domain superfamily;Pepsin-like domain. plant;Peptidase family A1 domain;Xylanase inhibitor. C-terminal;Xylanase inhibitor. N-terminal
Os01g0844700	0	0	0	0.0299893	0	0.210622	0	0	0.0390382	Zinc finger. RING/FYVE/PHD-type;Zinc finger. RING-type
Os01g0844800	5.29745	3.89178	3.45165	5.10416	6.77827	6.41348	6.68516	6.11962	6.84687	Armadillo-like helical;Armadillo-type fold;Nucleic acid binding NABP;Pumilio homology domain;Pumilio. RNA binding domain;Pumilio RNA-binding repeat
Os01g0844850	0	0	0.0147647	0.0263103	0	0	0.0283	0	0.0513736	NA
Os01g0844900	0.0112547	0.0225733	0.0908781	0.125955	0.184343	0.1354	0.212897	0.18715	0.152249	Homeobox-like domain superfamily;Myb domain;Myb domain. plants;SANT/Myb domain
Os01g0845000	0.071748	0	0	0.0114708	0.181618	0.0690531	0.0493529	0.0596533	0.0149319	NA
Os01g0845100	0	0.0883171	0	0.0422396	0.0524535	0.0282531	0.0605784	0	0	Domain of unknown function DUF668
Os01g0845950	3.06138	2.86539	4.15918	0	0	0	1.75485	2.99984	0.485427	NA
Os01g0846000	7.27841	8.50474	8.09001	5.30072	4.45488	4.01283	5.31987	6.59357	4.81181	Nucleic acid-binding. OB-fold
Os01g0846300	10.7065	13.2757	9.65646	12.2104	11.0036	13.9637	15.9672	16.6686	9.10998	PPM-type phosphatase. divalent cation binding;PPM-type phosphatase domain;PPM-type phosphatase domain superfamily
Os01g0846400	3.33276	3.25652	3.58953	3.11128	2.26148	3.02191	4.36188	3.60902	3.71053	NA
Os01g0846450	21.0887	19.0181	20.597	13.1502	14.1522	13.0154	19.6725	16.4148	17.882	Nucleotidyltransferase superfamily
Os01g0846500	0.429832	0.431051	0.555775	0.232435	0.385899	0.385297	0.478284	0.775188	0.802465	Nucleotidyltransferase superfamily
Os01g0846600	1.86451	1.78232	2.74889	1.48174	1.51803	1.75775	2.57819	1.98309	1.84941	Putative S-adenosyl-L-methionine-dependent methyltransferase;S-adenosyl-L-methionine-dependent methyltransferase
Os01g0846700	16.5428	24.7369	26.3606	13.6839	12.6505	13.8306	12.1127	14.1158	11.3155	NA
Os01g0846800	1.41128	2.28623	1.49345	1.24386	1.32013	0.725575	0.933436	1.46673	0.979039	Regulator of chromosome condensation 1/beta-lactamase-inhibitor protein II;Regulator of chromosome condensation. RCC1
Os01g0846900	0.0122064	0	0.0219028	0.00975756	0.0636143	0.0489496	0.0104954	0.0761156	0.050807	Histone-fold;Transcription initiation factor TFIID subunit 12;Transcription initiation factor TFIID subunit 12 domain
Os01g0847000	0.0384943	0.0900749	0.20722	0.0410289	0.124191	0.144077	0.0330986	0.0666777	0.0801131	NA
Os01g0847100	0.745113	2.32959	1.8089	2.97815	3.58951	0.984291	1.77127	2.91534	3.46628	NA
Os01g0847200	19.9659	29.4538	26.1351	7.60189	7.06888	7.21743	8.97763	9.00896	8.67627	Hexapeptide repeat;Hexapeptide transferase. conserved site;Nucleotide-diphospho-sugar transferases;Nucleotidyl transferase domain
Os01g0847250	0.405331	0.478213	0.363658	0.133418	0.142011	0.325089	0.102505	0.371696	0.124053	NA
Os01g0847300	0.313714	0.384516	0.531646	0.0278641	0.441174	0.363435	0.419597	0.181132	0.326445	Casparian strip membrane protein domain
Os01g0847600	1.07862	1.41005	1.15782	0.893025	0.831724	0.664267	1.07649	1.40125	0.761626	Aldo-keto reductase;Aldo/keto reductase. conserved site;Aldo-keto reductase family 4C;NADP-dependent oxidoreductase domain;NADP-dependent oxidoreductase domain superfamily
Os01g0847700	23.8166	38.2863	47.0871	9.64701	7.24942	6.25668	8.1299	9.88529	9.27169	Aldo-keto reductase;Aldo/keto reductase. conserved site;Aldo-keto reductase family 4C;NADP-dependent oxidoreductase domain;NADP-dependent oxidoreductase domain superfamily
Os01g0847800	7.23811	6.68052	11.0723	5.29104	4.80067	5.01748	6.2052	7.16743	6.64314	Aldo-keto reductase;Aldo/keto reductase. conserved site;Aldo-keto reductase family 4C;NADP-dependent oxidoreductase domain;NADP-dependent oxidoreductase domain superfamily
Os01g0847900	2.67281	3.39238	2.62283	2.70413	3.01599	3.08155	3.28566	2.62591	3.47661	Prenylated rab acceptor PRA1
Os01g0848200	2.05326	2.15197	2.71475	1.71538	2.18381	2.60637	2.26987	2.00556	2.241	Acetylglutamate kinase-like superfamily;Aldehyde dehydrogenase. C-terminal;Aldehyde dehydrogenase domain;Aldehyde dehydrogenase. N-terminal;Aldehyde/histidinol dehydrogenase;Aspartate/glutamate/uridylate kinase;Delta l-pyrroline-5-carboxylate synthetase;Gamma-glutamyl phosphate reductase GPR. conserved site;Glutamate 5-kinase. conserved site;Glutamate 5-kinase/delta-1-pyrroline-5-carboxylate synthase;Glutamate/acetylglutamate kinase;GPR domain
Os01g0848250	0.0421103	0	0.0188904	0.0589089	0.0705409	0.0253304	0.0724156	0.0218824	0.0547741	NA
Os01g0848300	0.408082	0.373341	0.321163	0.595195	0.698253	0.648848	0.357037	0.386911	0.506591	DYW domain;Pentatricopeptide repeat;Tetratricopeptide-like helical domain superfamily
Os01g0848400	0.0652607	0.0545382	0	0.29562	0.121468	0.322771	0.112226	0.19217	0.0565909	Homeobox domain;Homeobox KN domain;Homeobox-like domain superfamily;POX domain
Os01g0848475	0.0269246	0	0.0120782	0.043046	0.0300684	0.0107972	0.0810271	0.0279823	0.0140086	NA
Os01g0848700	0.141032	0.0471441	0.0210887	0.0375795	0.0175	0.0188521	0.0808427	0.0977154	0.0244593	P-loop containing nucleoside triphosphate hydrolase;Small GTPase;Small GTP-binding protein domain
Os01g0848900	2.17411	2.44767	3.07309	2.85285	3.19148	5.37918	2.34553	2.6219	4.22589	NA
Os01g0849000	0	0	0	0.0907369	0	0	0.0325329	0.0786455	0	Bifunctional inhibitor/plant lipid transfer protein/seed storage helical domain;Bifunctional inhibitor/plant lipid transfer protein/seed storage helical domain superfamily;Putative lipid-transfer protein DIR1-like
Os01g0849500	2.03274	2.4462	2.47219	2.34712	2.82499	4.38375	3.3791	2.30038	3.47838	Protein of unknown function DUF3339
Os01g0849950	0.0377288	0.208097	0.473897	0.0150799	0.098313	0	0.0324404	0.0784221	0.01963	NA
Os01g0850000	0.482255	0.911442	0.915269	0.385505	0.165712	0.223145	0.478451	0.809632	0.231612	Uncharacterised conserved protein UCP022260
Os01g0850050	0.254308	0.42505	0.228162	0.225877	0.0631116	0.113313	0.194367	0.469865	0.205822	NA
Os01g0850100	2.39594	2.52066	3.85082	2.02102	3.09702	2.21635	2.6162	3.65108	3.16617	Sphingomyelin synthase-like domain
Os01g0850200	1.64041	1.62252	0.887083	1.81428	1.99088	2.07261	1.41047	2.8025	2.19803	Zinc finger. RING-CH-type;Zinc finger. RING/FYVE/PHD-type
Os01g0850400	0	0.0191079	0.0683795	0.12185	0.0993004	0.091691	0.0163831	0.0792097	0.0594814	Homeobox-like domain superfamily;Myb domain;SANT/Myb domain
Os01g0850550	0.876947	1.0583	5.00076	0	0.0553301	0.0357631	0.191702	0.12358	0.866136	Cupredoxin;Laccase;Laccase. first cupredoxin domain;Laccase. second cupredoxin domain;Multicopper oxidase. copper-binding site;Multicopper oxidases. conserved site;Multicopper oxidase. type 1;Multicopper oxidase. type 2;Multicopper oxidase. type 3
Os01g0850700	0	0.0523309	0	4.27569	2.38931	0.460376	0.717896	0.0949077	0.162902	Cupredoxin;Laccase;Laccase. first cupredoxin domain;Laccase. second cupredoxin domain;Multicopper oxidase. copper-binding site;Multicopper oxidases. conserved site;Multicopper oxidase. type 1;Multicopper oxidase. type 2;Multicopper oxidase. type 3
Os01g0850900	53.0362	76.6336	118.586	33.9673	24.8734	17.6949	31.6826	29.3913	23.1369	Regulatory factor. effector binding domain superfamily;SOUL haem-binding protein
Os01g0851000	2.55331	1.29691	1.19003	1.52859	2.45233	3.023	2.48054	3.25098	2.82946	Carbohydrate kinase PfkB;Ribokinase-like
Os01g0851100	10.1923	10.7654	15.4826	11.3103	10.4237	7.12206	11.3427	11.4438	9.06584	GDP-fucose protein O-fucosyltransferase
Os01g0851300	0	0.0321696	0.259025	0.25643	0.119414	0	0.0827466	0	0	Reticulon
Os01g0851400	1.26822	1.2539	1.50642	0.913837	1.22347	0.888217	1.24404	1.61506	1.04088	Josephin domain;Machado-Joseph disease protein
Os01g0851600	0.358611	0.215777	0.471886	0.726222	0.800966	0.786155	0.925034	0.770245	0.746328	3-oxo-5-alpha-steroid 4-dehydrogenase;3-oxo-5-alpha-steroid 4-dehydrogenase. C-terminal;3-oxo-5-alpha-steroid 4-dehydrogenase/very-long-chain enoyl-CoA reductase
Os01g0851700	47.2349	44.2207	68.1763	47.6584	43.6011	45.6125	32.5241	54.6701	51.5379	Glycogen/starch/alpha-glucan phosphorylase;Glycosyl transferase. family 35;Phosphorylase pyridoxal-phosphate attachment site
Os01g0852000	0.316204	0.03171	0.368802	0.252767	0.282499	0.0760817	0.217505	0.394351	0.230325	NA
Os01g0852100	1.00136	1.55651	1.42622	1.27074	2.21793	1.77691	2.583	2.87494	1.9798	NA
Os01g0852200	3.72895	3.433	4.74411	3.37992	3.40581	2.95805	3.47783	4.37311	3.24417	Major facilitator superfamily;Major facilitator superfamily domain;MFS transporter superfamily
Os01g0852400	0	0	0	0.020624	0.0192083	0	0.0110918	0.0268136	0	Protein OCTOPUS-like
Os01g0852500	3.78153	4.62323	5.42027	4.73304	5.04749	4.28957	5.27232	4.97916	4.10744	ELM2 domain
Os01g0852650	0.0404895	0.0541391	0.0847621	0	0	0	0.0928377	0.098187	0.0421326	FAR1 DNA binding domain;FHY3/FAR1 family;MULE transposase domain
Os01g0852800	0.0511774	0	0	0	0	0	0	0	0	NA
Os01g0852900	0.248467	0.431897	0.512719	0.496549	0.567289	0.43177	0.27061	0.585317	0.344734	Pentatricopeptide repeat;Tetratricopeptide-like helical domain superfamily
Os01g0853000	0.0265877	0.133316	0.0477082	0	0.0395895	0.0426484	0.0685828	0	0.0553334	NA
Os01g0853400	16.1062	20.5995	22.1879	13.091	16.8846	16.0609	19.7113	22.3186	15.9033	COI1. F-box;F-box-like domain superfamily;Leucine-rich repeat. cysteine-containing subtype;Leucine-rich repeat domain superfamily;Transport inhibitor response 1 domain
Os01g0853600	0.811764	0.770456	0.793331	0.583245	0.550404	0.399162	0.531794	0.763307	0.60839	NA
Os01g0853700	10.8932	9.54088	11.8675	8.59476	7.34649	7.87157	8.87978	11.9093	6.31171	Homeobox-like domain superfamily;Myb domain;Myb domain. plants;SANT domain;SANT/Myb domain;Transcription factor DIVARICATA-like
Os01g0853800	7.9341	10.4405	8.76246	7.42089	8.4707	7.41321	8.43225	9.75264	8.04654	C2 domain;C2 domain superfamily
Os01g0854000	0.748379	1.00491	0.341408	0.324469	0.840483	0.691784	0.599854	0.790962	0.488368	Chloramphenicol acetyltransferase-like domain superfamily;Transferase
Os01g0855000	0.0186525	0.0794978	0.0334695	0.0410037	0.0972084	0.0785394	0.0561329	0.077541	0.0630806	;HAD-like superfamily;HAD superfamily;Phospholipid/glycerol acyltransferase
Os01g0855200	9.75149	4.9216	10.5254	8.56957	10.6127	24.0949	4.25639	18.5211	13.2158	Tetratricopeptide-like helical domain superfamily
Os01g0855600	0	0	0	0.0113542	0	0	0.0366386	0	0	Hs1pro-1. C-terminal;HSPRO1/HSPRO2;Nematode resistance protein-like HSPRO1. N-terminal;Tryptophan/Indoleamine 2.3-dioxygenase-like
Os01g0855700	0	0	0	0	0.00930587	0	0	0	0	NA
Os01g0855900	2.92339	2.17782	2.21067	2.63736	2.9849	5.02426	3.41135	4.51396	5.17145	NA
Os01g0856000	0.650324	0.475152	0.575127	0.816918	0.885343	0.871786	0.830766	0.820703	1.22776	AAA+ ATPase domain;AAA lid domain;Cdc6. C-terminal;Cell division protein Cdc6/18;P-loop containing nucleoside triphosphate hydrolase;Winged helix DNA-binding domain superfamily;Winged helix-like DNA-binding domain superfamily
Os01g0856500	1.31238	1.1295	1.33562	1.49535	2.05625	1.53173	1.70107	1.65913	1.27392	Amino acid transporter. transmembrane domain
Os01g0856550	0	0	0	0	0	0	0	0	0	NA
Os01g0856600	1.6796	1.8998	2.22533	1.18652	2.1229	2.28693	2.09909	2.456	1.95099	Nucleoporin NSP1/NUP62
Os01g0856800	12.3162	14.8379	12.3848	11.2329	11.8157	12.0436	10.2345	14.8618	8.2573	PH-like domain superfamily;Pleckstrin homology domain
Os01g0856850	0	0.0934612	0.083615	0.0744998	0	0.0747469	0.160267	0	0	Ribosomal protein S5/S7;Ribosomal protein S7 domain;Ribosomal protein S7 domain superfamily
Os01g0856900	28.2212	29.8574	32.8637	19.3573	22.8514	26.672	23.7224	31.299	19.2647	Carbohydrate-binding-like fold;Carbohydrate binding module family 20;Immunoglobulin-like fold
Os01g0857000	8.04822	7.24021	9.33566	6.03938	6.92454	6.83464	8.78583	8.04664	8.02589	CTD phosphatase Fcp1;Double-stranded RNA-binding domain;FCP1 homology domain;HAD-like superfamily
Os01g0857100	0.456135	0.211121	0.188879	0.196337	0.365719	0.140706	0.301692	0.474055	0.29209	NA
Os01g0857200	2.93395	1.93922	2.55253	2.2565	1.88648	2.35312	2.19781	2.61031	2.33602	Decaprenyl diphosphate synthase-like;Decaprenyl diphosphate synthase-like superfamily;Di-trans-poly-cis-decaprenylcistransferase-like. conserved site
Os01g0857300	1.22191	1.33677	2.07075	1.48982	1.96647	1.25719	1.71922	1.32122	1.3614	3-deoxy-D-manno-octulosonic acid transferase;3-deoxy-D-manno-octulosonic-acid transferase. N-terminal;3-deoxy-D-manno-octulosonic-acid transferase. N-terminal domain superfamily
Os01g0857400	9.29935	9.19166	18.8323	10.6875	12.9732	10.3417	11.8789	13.756	8.28552	Amino acid transporter. transmembrane domain
Os01g0857500	1.86728	1.4522	0.991503	3.97537	1.97182	1.29896	1.37618	0.831702	1.8241	Nucleobase-ascorbate transporter 12;Xanthine/uracil/vitamin C permease
Os01g0857600	0.0248235	0.0124469	0.0222713	0.0198434	0	0	0.010672	0	0	NA
Os01g0857650	0	0	0.0219432	0.0586532	0	0.00980795	0.0315443	0.0127093	0	NA
Os01g0857700	17.5716	16.7462	15.1908	18.2092	20.9012	24.6628	21.7374	21.3762	20.5552	BUD31/G10-related. conserved site;G10 protein
Os01g0857900	7.86995	9.40587	8.81393	6.00024	7.82571	7.45763	8.70187	9.70572	5.91764	NA
Os01g0857925	2.29966	2.65211	3.50748	1.47065	2.31136	3.41215	5.14104	4.54101	2.51264	NA
Os01g0857950	1.4467	1.52971	1.4283	1.08872	1.19425	1.28652	1.5666	1.56644	1.29125	NA
Os01g0858200	0.0509484	0.017031	0.228551	0.0407272	0.0379315	0.0136208	0.043807	0.01765	0.035344	P-loop containing nucleoside triphosphate hydrolase
Os01g0858350	2.72577	2.49052	2.77159	1.44051	1.82642	1.78536	2.48693	2.58104	1.32365	Cytochrome P450;Cytochrome P450. E-class. group I;Cytochrome P450 superfamily
Os01g0858500	12.3861	10.6273	12.9004	7.16799	9.47445	8.11797	9.75437	9.27213	7.86993	Histone-fold;Transcription initiation factor TFIID subunit 12;Transcription initiation factor TFIID subunit 12 domain
Os01g0858700	1.15862	0.774606	0.760065	0.617454	1.25217	0.899277	0.985507	1.33362	1.60752	S-adenosyl-L-methionine-dependent methyltransferase
Os01g0858900	2.69389	2.00968	2.47587	1.73326	1.82218	1.35695	2.06206	2.45829	2.61519	Glycosyl transferase family 29;GT29-like superfamiliy
Os01g0859100	0	0.0458985	0.123189	0.0243911	0	0.048944	0.0262356	0.079278	0.523887	Zinc finger C2H2 superfamily;Zinc finger C2H2-type;Zinc finger protein WIP
Os01g0859200	21.109	21.3761	21.1207	13.634	20.4969	26.2238	18.1502	26.5308	25.9354	;Alpha/Beta hydrolase fold;Serine aminopeptidase. S33
Os01g0859300	0.0374892	0.150382	0.0336348	0	0	0	0.0161172	0.019481	0	Basic-leucine zipper domain;Plant bZIP transcription factors
Os01g0859400	1.13086	1.21306	1.86261	1.09738	1.13096	0.920522	1.33033	1.29223	1.24115	Dual specificity protein phosphatase domain;Protein-tyrosine phosphatase-like;Tyrosine specific protein phosphatases domain
Os01g0859500	0.378044	0.168496	0.351738	0.235045	0.3857	0.943301	0.818655	0.858551	0.670213	Basic-leucine zipper domain;Transcription factor TGA like domain
Os01g0859600	5.36424	5.34685	5.88222	5.29295	6.80949	5.49303	6.20569	5.80023	5.77363	F-box domain;F-box-like domain superfamily;Leucine-rich repeat domain superfamily
Os01g0860300	3.28852	3.52334	3.55563	6.06641	7.88906	9.08472	6.13849	5.22881	8.01385	Ribosomal protein L1;Ribosomal protein L1. 3-layer alpha/beta-sandwich;Ribosomal protein L1. conserved site;Ribosomal protein L1-like;Ribosomal protein L1/ribosomal biogenesis protein
Os01g0860400	0.848534	0.356208	0.247863	0.205068	0.161608	0.110788	0.0678694	0.205086	0.431218	Glycoside hydrolase family 18. catalytic domain;Glycoside hydrolase superfamily;Glycosyl hydrolases family 18 (GH18) active site
Os01g0860450	0.0543966	0.0545509	0.0488039	0.0434836	0.0289277	0.0249302	0.0467719	0	0.0566042	NA
Os01g0860700	0	0	0.0568741	0	0.0943912	0.254211	0.109012	0	0	NA
Os01g0860800	0.536072	0.492793	0.498134	1.24477	1.29236	1.37174	1.10843	0.895391	1.60043	Glycoside hydrolase family 17;Glycoside hydrolase superfamily
Os01g0860900	0	0	0	0.0689925	0	0.0173053	0.0742098	0	0.0224525	NA
Os01g0861000	0.796833	0.456625	0.272346	0.940294	1.83625	2.34332	1.72917	1.61684	1.34247	NA
Os01g0861700	0	0.0436305	0.078068	0.0521682	0.0647828	0.0523412	0.130931	0.0904327	0.158455	Haemerythrin-like
Os01g0861900	1.57716	1.65554	2.12912	1.68493	1.70095	1.5723	2.01512	1.6238	1.76387	Alcohol acetyltransferase/N-acetyltransferase;Chloramphenicol acetyltransferase-like domain superfamily
Os01g0862000	9.25116	8.72075	9.83091	6.34344	6.58145	7.1889	8.71452	7.41393	7.23064	Alpha/Beta hydrolase fold;Alpha/beta hydrolase fold-1
Os01g0862200	40.6649	50.4379	29.962	62.4308	38.6942	28.6032	25.2421	23.8594	33.1345	NA
Os01g0862300	9.4275	9.59944	12.2832	8.43639	10.0013	8.74824	9.33719	9.68083	9.40831	AH/BAR domain superfamily;Phox homology;PX domain superfamily;Sorting nexin Vps5-like. C-terminal;Vacuolar protein sorting-associated protein 5-like
Os01g0862400	0	0	0	0	0	0	0	0	0.0215257	NA
Os01g0862500	0	0	0	0.0885916	0	0	0	0.0191965	0.0192205	NA
Os01g0862600	0.0815591	0	0.121956	0.28252	0.364329	0.610522	0.467514	0.621598	0.254607	Senescence regulator S40
Os01g0862800	0.5325	0.427208	0.420422	0.868368	0.491599	0.597915	0.219773	1.01829	0.864412	NAC domain;NAC domain superfamily
Os01g0863100	0.55315	0.574531	0.66466	0.765916	0.6398	0.475334	0.670958	0.82126	0.339192	NA
Os01g0863166	3.79623	3.36725	3.87804	3.93601	4.36542	3.7481	3.96434	4.77872	4.32837	NA
Os01g0863300	0.698296	0.570596	1.06737	0.53753	0.539142	0.601542	0.355802	0.994518	0.376773	Homeobox-like domain superfamily;Myb domain;Myb domain. plants;SANT domain;SANT/Myb domain;Transcription factor DIVARICATA-like
Os01g0863400	13.0014	16.3445	13.9308	13.4961	12.055	12.8158	12.7107	11.3568	12.5607	NA
Os01g0864200	5.36521	8.13707	13.0442	2.51506	3.27939	1.35467	2.59135	2.92567	3.79089	NA
Os01g0864300	0	0.0543601	0	0	0.0201785	0	0	0	0	Late embryogenesis abundant protein. LEA_2 subgroup
Os01g0864401	2.76428	3.07344	2.93835	4.46746	3.78051	3.78343	3.3327	5.55839	4.72114	NA
Os01g0864500	0.688111	0.690063	1.11126	0.396046	0.594274	0.110378	0.354996	0.54351	0.887885	Forkhead-associated (FHA) domain;Late embryogenesis abundant protein. LEA_2 subgroup
Os01g0864566	0	0.0944555	0	0	0	0	0	0	0	NA
Os01g0864700	1.29777	2.08233	1.78533	1.90193	2.15785	2.08171	2.67808	2.6076	2.07068	NA
Os01g0865100	1.67969	1.55852	1.67601	3.43835	4.54637	3.58825	6.08745	4.20921	7.3508	Uricase
Os01g0865400	1.15259	0.845327	0.833442	0.687579	1.10146	1.4901	0.754366	1.19787	1.43207	UDP-glucuronosyl/UDP-glucosyltransferase
Os01g0865600	7.56546	9.08238	9.70863	7.6267	7.74258	7.64574	9.11643	8.94999	7.55564	Helix-loop-helix DNA-binding domain superfamily;Myc-type. basic helix-loop-helix (bHLH) domain;Transcription factor LHW-like;Transcription factor MYC/MYB N-terminal
Os01g0865700	0	0	0.0797532	0.0568472	0.0132363	0	0.030573	0.018477	0.148	Armadillo;Armadillo-like helical;Armadillo-type fold;U box domain;Zinc finger. RING/FYVE/PHD-type
Os01g0866100	5.67743	4.02876	6.88099	7.5906	7.5392	7.61578	6.93706	8.72995	9.01723	Actin/actin-like conserved site;Actin. conserved site;Actin family;ATPase. nucleotide binding domain
Os01g0866133	56.9996	59.8389	78.5316	36.0061	48.02	37.5593	42.4421	56.9948	45.3241	NA
Os01g0866200	2.67881	3.2328	5.94738	1.85103	1.48735	2.62189	2.10813	5.00186	1.79535	NA
Os01g0866300	11.9897	14.13	15.7036	12.2777	15.0023	15.091	12.8864	17.6451	12.2031	Longin domain;Longin-like domain superfamily;Synaptobrevin;v-SNARE. coiled-coil homology domain
Os01g0866400	347.902	432.479	454.127	218.81	152.433	120.117	120.336	153.14	129.913	Fructose-1.6-bisphosphatase;Fructose-1.6-bisphosphatase. active site;Fructose-1.6-bisphosphatase class 1;Fructose-1-6-bisphosphatase class 1. C-terminal;Fructose-1-6-bisphosphatase class I. N-terminal
Os01g0866500	1.13235	1.16025	1.54599	0.924861	0.586468	0.691011	0.529149	0.716338	1.10146	Inorganic pyrophosphatase;Inorganic pyrophosphatase superfamily
Os01g0866600	153.67	181.456	182.976	76.562	96.171	94.8064	97.2302	116.857	85.8069	BolA-like superfamily;BolA protein
Os01g0866700	10.7094	9.55695	9.01571	12.219	8.85132	13.2433	11.4393	11.6204	11.1931	LSM domain. eukaryotic/archaea-type;LSM domain superfamily;Sm-like protein Lsm3;U6 snRNA-associated Sm-like protein Lsm3
Os01g0866800	11.1338	12.1683	14.8461	12.8226	9.77828	8.20246	10.2955	8.63336	8.4915	F-box domain;F-box-like domain superfamily;Tubby. C-terminal;Tubby. C-terminal. conserved site;Tubby-like. C-terminal
Os01g0867100	4.69936	5.18281	5.75496	4.72543	5.43109	5.65815	6.09539	5.39496	5.99658	NA
Os01g0867200	2.12107	2.31871	1.90299	1.72609	2.75996	2.97321	2.3331	3.41582	2.60483	WD40-repeat-containing domain superfamily;WD40/YVTN repeat-like-containing domain superfamily
Os01g0867300	2.22153	2.30914	2.77874	1.10181	1.09861	1.61267	1.8962	1.6347	2.09233	Basic-leucine zipper domain;Plant bZIP transcription factors
Os01g0867400	1.17063	1.09298	1.77459	0.580827	1.14202	1.45688	1.04125	1.04881	1.51217	NA
Os01g0867600	3.58244	3.33682	4.53514	1.97403	2.38232	2.70586	3.05039	3.22917	2.79889	Glycosyltransferase family 28. N-terminal domain;UDP-glucuronosyl/UDP-glucosyltransferase
Os01g0867700	1.97583	2.08176	2.06439	1.99929	2.92342	2.9487	2.83863	3.04118	2.91485	Yip1 domain
Os01g0867800	30.4583	26.8168	23.6151	19.4351	21.0583	23.6832	23.9593	30.3619	24.5351	Nucleotide-binding alpha-beta plait domain superfamily;PTBP1. RNA recognition motif 2-like;RNA-binding domain superfamily;RNA recognition motif domain
Os01g0867900	8.13392	8.50481	8.96395	8.86325	9.19611	7.60945	8.53301	8.89533	7.48605	Protein of unknown function DUF502
Os01g0868000	0.176068	0.302687	0.0451331	0.221171	0.0749052	0.423637	0.21627	0.104563	0.54964	AP2/ERF domain;AP2/ERF domain superfamily;DNA-binding domain superfamily
Os01g0868200	1.05459	1.08868	1.11313	0.636395	1.10844	0.746305	1.07567	1.14974	1.34483	Palmitoyltransferase. DHHC domain
Os01g0868300	0.0378671	0.0216997	0.0194137	0.025946	0.0362474	0.0216934	0.027908	0.050599	0.0225165	DNA-directed DNA polymerase. family B;DNA-directed DNA polymerase. family B. conserved site;DNA-directed DNA polymerase. family B. exonuclease domain;DNA-directed DNA polymerase. family B. multifunctional domain;DNA polymerase alpha catalytic subunit. N-terminal domain;DNA polymerase alpha. zinc finger domain superfamily;DNA polymerase family B. thumb domain;DNA/RNA polymerase superfamily;Ribonuclease H-like superfamily;Ribonuclease H superfamily;Zinc finger. DNA-directed DNA polymerase. family B. alpha
Os01g0868301	0	0	0	0.0363569	0	0	0	0.0236341	0	NA
Os01g0868900	0	0	0	0	0	0.0334425	0	0	0	Cucumisin-like catalytic domain;Peptidase S8 propeptide/proteinase inhibitor I9;Peptidase S8 propeptide/proteinase inhibitor I9 superfamily;Peptidase S8/S53 domain;Peptidase S8/S53 domain superfamily;Peptidase S8. subtilisin-related;Peptidase S8. subtilisin. Ser-active site;Subtilisin-like protease. fibronectin type-III domain
Os01g0869000	15.2854	14.1439	14.6905	15.3573	16.7135	15.4977	17.3505	17.5296	16.1671	;Protein of unknown function DUF639
Os01g0869200	13.0826	17.8679	19.3454	11.7899	14.5549	15.481	13.6603	15.1397	15.3302	Magnesium transporter MRS2-like
Os01g0869300	0.0376753	0.151129	0.0507027	0	0.0140248	0.0453253	0.0161972	0.0195777	0	Sister chromatid cohesion protein Pds5
Os01g0869450	0	0	0.0330059	0	0	0	0	0.0191167	0.0382812	NA
Os01g0869500	0.0288394	0.0867636	0.0646858	0.0115268	0	0	0.0123985	0.0299724	0.0150049	HAUS augmin-like complex subunit 7-like;Plant AUGMIN subunit 7
Os01g0869550	0	0	0	0	0	0.0187031	0	0	0	NA
Os01g0869600	6.92898	8.24855	8.6694	6.27365	5.87809	5.36825	6.52516	6.36841	6.74421	TRAM/LAG1/CLN8 homology domain
Os01g0869750	1.22826	0.615871	0.96423	0.0409103	0.266714	0	0.176016	0.26594	0.266272	NA
Os01g0869800	520.987	515.405	352.639	490.461	284.99	258.938	217.434	322.849	198.928	Chlorophyll a/b binding domain superfamily;Chlorophyll A-B binding protein
Os01g0869900	27.2098	26.6364	28.3894	22.428	28.7636	19.2073	26.3242	28.1477	20.0448	Protein kinase. ATP binding site;Protein kinase domain;Protein kinase-like domain superfamily;Serine/threonine-protein kinase. active site
Os01g0870100	2.52381	2.5854	3.34172	3.23774	3.23269	4.03748	3.94343	4.09662	4.2288	CASTOR/POLLUX/SYM8 ion channels;NAD(P)-binding domain superfamily
Os01g0870201	1.88635	2.07477	2.86618	2.55373	4.57565	3.73349	3.95023	4.01579	4.21076	GPI transamidase subunit PIG-U
Os01g0870300	1.74931	1.94644	1.79129	1.68496	1.68435	1.25923	1.71139	2.20991	1.60804	Ammonium transporter;Ammonium transporter AmtB-like domain;Ammonium transporter. conserved site;Ammonium/urea transporter;DNA recombination and repair protein Rad51-like. C-terminal;DNA recombination and repair protein RecA-like. ATP-binding domain;DNA repair protein XRCC2;P-loop containing nucleoside triphosphate hydrolase
Os01g0870350	0	0	0	0	0	0.0254059	0	0	0	NA
Os01g0870400	1.07318	1.30223	1.08801	0.9694	0.998736	0.757436	1.05194	0.490748	1.08323	Bulb-type lectin domain;Bulb-type lectin domain superfamily;PAN/Apple domain;Protein kinase. ATP binding site;Protein kinase domain;Protein kinase-like domain superfamily;Serine/threonine-protein kinase. active site;S-locus glycoprotein domain;S-receptor-like serine/threonine-protein kinase
Os01g0870500	3.06058	2.8324	2.74591	3.07591	2.82081	2.88879	3.59621	2.93535	2.97998	Protein kinase. ATP binding site;Protein kinase domain;Protein kinase-like domain superfamily;Serine/threonine-protein kinase. active site
Os01g0870750	0.0392335	0.0393448	0.0469331	0	0	0	0	0.0135916	0.0408257	NA
Os01g0871000	0	0	0.0120599	0	0	0	0	0	0	PAN/Apple domain;Protein kinase. ATP binding site;Protein kinase domain;Protein kinase-like domain superfamily;Serine/threonine-protein kinase. active site;S-locus glycoprotein domain
Os01g0871100	1.60657	2.24501	2.8119	1.86323	1.87259	1.77436	2.21927	1.97078	1.74029	Alpha/Beta hydrolase fold;Alpha/beta hydrolase fold-1
Os01g0871200	210.049	187.689	160.824	145.378	178.304	177.351	184.481	166.369	153.019	Protein SENSITIVE TO PROTON RHIZOTOXICITY 1/2;Zinc finger C2H2 superfamily;Zinc finger C2H2-type
Os01g0871300	4.00191	4.43401	6.8769	3.97302	4.67343	4.01208	4.57871	4.84673	4.65128	Aminotransferase. class I/classII;Aminotransferases. class-I. pyridoxal-phosphate-binding site;Pyridoxal phosphate-dependent transferase;Pyridoxal phosphate-dependent transferase. major domain;Pyridoxal phosphate-dependent transferase. small domain
Os01g0871350	4.22744	4.95934	4.7589	3.95319	4.36474	3.67842	4.35501	3.15007	5.561	NA
Os01g0871400	0	0.0900894	0.0268661	0.119687	0.0668826	0.216151	0.231728	0.0311213	0.280441	NA
Os01g0871500	1.82413	2.97448	2.11558	2.38287	5.94022	7.24369	8.07174	5.65655	8.41053	MFS transporter superfamily;Proton-dependent oligopeptide transporter family
Os01g0871600	0.0566637	0.0994427	0.0889663	0	0.0316399	0.0340846	0.158344	0.191392	0.147408	MFS transporter superfamily;Proton-dependent oligopeptide transporter family
Os01g0871800	0	0	0	0.00707277	0.0131745	0.0212887	0.0228228	0	0.0368275	MFS transporter superfamily;Proton-dependent oligopeptide transporter family
Os01g0871900	0	0	0.0178504	0	0	0	0	0	0	MFS transporter superfamily;Proton-dependent oligopeptide transporter family
Os01g0872000	0.0147973	0.0445177	0.0531037	0.0591433	0.0440668	0.106811	0.0636158	0.153786	0.0307956	MFS transporter superfamily;Proton-dependent oligopeptide transporter family
Os01g0872100	0	0	0	0	0	0	0	0.0325718	0	MFS transporter superfamily;Proton-dependent oligopeptide transporter family
Os01g0872400	0.377422	0.28387	0.169309	0.697691	0.649799	1.07839	0.57805	0.465797	0.503197	MFS transporter superfamily;Proton-dependent oligopeptide transporter family
Os01g0872500	0	0.127143	0.159248	0.0608089	0.0660739	0.0915159	0.207123	0.105411	0.1847	MFS transporter superfamily;Proton-dependent oligopeptide transporter family
Os01g0872533	0	0	0	0.0127906	0	0	0	0.0166293	0	NA
Os01g0872566	0.129804	0.195258	0.363932	0.233466	0.20536	0.130134	0.167414	0.269807	0.0168839	NA
Os01g0872600	0.0314705	0	0	0.100628	0	0	0.0270593	0	0.130991	MFS transporter superfamily;Proton-dependent oligopeptide transporter family
Os01g0872650	0.209555	0	0	0	0	0	0	0	0	NA
Os01g0872700	22.8675	18.4139	19.414	21.3679	24.1232	26.361	22.6073	26.2981	26.1325	5'-3' exoribonuclease;5'-3' exoribonuclease type 2;Putative 5-3 exonuclease;Xrn1. helical domain;Zinc finger. CCHC-type;Zinc finger. CCHC-type superfamily
Os01g0872800	11.0661	9.97825	6.29579	11.741	12.5792	10.5038	13.8335	12.7472	10.7986	PDK1-type. PH domain;PDPK1 family;PH-like domain superfamily;Protein kinase domain;Protein kinase-like domain superfamily;Serine/threonine-protein kinase. active site
Os01g0872900	1.01134	1.0498	0.47756	1.63108	2.15319	1.13843	1.61712	0.645398	0.904684	Harbinger transposase-derived protein
Os01g0873000	4.01561	4.31811	2.77803	8.00568	7.31205	7.10096	6.28151	2.76549	5.28615	No apical meristem-associated. C-terminal domain
Os01g0873100	0.957941	1.79032	1.05478	2.05363	2.65827	1.64137	1.98429	2.21742	2.08425	Nucleophile aminohydrolases. N-terminal;Phosphoribosyltransferase-like
Os01g0873200	9.98558	6.86437	3.93759	9.25902	9.62268	12.9066	11.1594	10.6011	7.23447	NA
Os01g0873300	0.133305	0.267367	0.0299	0.426247	0.471423	0.561305	0.544446	1.00443	0.416146	NA
Os01g0873700	10.245	8.40316	10.2272	7.33025	8.43967	8.12806	8.0341	8.19922	8.2588	Magnesium transporter NIPA
Os01g0873800	3.88525	3.25881	3.34189	4.80591	4.36102	4.18815	5.00588	4.49478	4.42002	NA
Os01g0873900	13.8023	14.6858	15.9142	15.3061	15.6864	14.3879	16.1802	12.3469	18.1911	Domain of unknown function DUF668
Os01g0874100	8.81714	10.289	11.0446	3.83101	5.16988	5.70468	7.26929	9.79489	8.50769	Deoxynucleoside kinase domain;P-loop containing nucleoside triphosphate hydrolase
Os01g0874300	0.719952	0.876708	1.52255	1.13048	1.14859	0.515558	0.530604	1.28269	0.802682	Homeobox-like domain superfamily;Myb domain;SANT/Myb domain
Os01g0874700	1.17229	1.49129	1.9185	1.77877	2.16579	1.58444	1.53996	2.34645	2.13477	CRAL-TRIO lipid binding domain;CRAL-TRIO lipid binding domain superfamily;CRAL/TRIO. N-terminal domain;CRAL/TRIO. N-terminal domain superfamily;GOLD domain;GOLD domain superfamily
Os01g0874800	1.7555	1.84924	0.807357	3.04837	3.16861	4.18249	3.62136	3.46495	3.72256	5'-3' exonuclease;5'-3' exonuclease. alpha-helical arch. N-terminal;5'-3' exonuclease. C-terminal domain superfamily;DNA polymerase A;DNA polymerase I-like. H3TH domain;PIN-like domain superfamily
Os01g0874900	9.40446	11.247	13.2199	13.3166	11.1218	10.4926	11.5893	13.4436	13.6723	Pyridoxal phosphate-dependent transferase;Pyridoxal phosphate-dependent transferase. major domain;Pyridoxal phosphate-dependent transferase. small domain;Serine hydroxymethyltransferase;Serine hydroxymethyltransferase-like domain
Os01g0875000	0	0	0.0394541	0	0	0	0.0189057	0	0	NA
Os01g0875300	0	0.0563734	0.126086	0.112341	0.0209259	0.0676282	0.145004	0.0876336	0.0584953	Rossmann-like alpha/beta/alpha sandwich fold;UspA
Os01g0875400	6.9272	7.02906	8.05375	6.12726	7.06467	7.18314	7.50696	8.37084	6.67516	FCP1 homology domain;HAD-like superfamily;HAD superfamily;HAD-superfamily hydrolase. subfamily IIID;Ubiquitin-like domain;Ubiquitin-like domain superfamily
Os01g0875500	0.00701376	0.0844038	0.0377559	0.145773	0.109658	0.112505	0.289471	0.0437358	0.116774	Beta-galactosidase. beta-sandwich domain;D-galactoside/L-rhamnose binding SUEL lectin domain;D-galactoside/L-rhamnose binding SUEL lectin domain superfamily;Galactose-binding-like domain superfamily;Glycoside hydrolase 35. catalytic domain;Glycoside hydrolase. family 35;Glycoside hydrolase superfamily
Os01g0875700	0.51963	0.661401	0.268965	0.575145	0.922534	1.00984	1.56378	0.934693	0.935858	Chaperone DnaJ. C-terminal;Chaperone J-domain superfamily;DnaJ domain;HSP40/DnaJ peptide-binding
Os01g0876300	0	0	0	0.0159883	0.0297816	0.112289	0.051592	0	0.041625	F-box domain;F-box-like domain superfamily;Quinoprotein amine dehydrogenase. beta chain-like
Os01g0876400	2.89723	3.06478	3.77327	2.78666	1.90652	2.13628	2.11345	2.56425	2.56745	Galactose-binding-like domain superfamily;SUN domain
Os01g0876500	3.05917	2.87883	2.84871	2.79313	4.16656	3.13962	4.18864	3.51085	3.56048	;Nucleotide-binding alpha-beta plait domain superfamily;RNA-binding domain superfamily;RNA recognition motif domain
Os01g0876650	0.8236	1.07372	1.4409	1.58009	0.858448	1.12294	0.566526	2.13989	0.942726	NA
Os01g0876800	0.252848	0.326013	0.399692	0.481243	0.367531	0.366958	0.672926	1.87701	2.31787	BOULE/DAZ family;Nucleotide-binding alpha-beta plait domain superfamily;RNA-binding domain superfamily;RNA recognition motif domain
Os01g0877001	0	0	0.0354353	0	0	0	0	0	0	NA
Os01g0877300	6.13021	5.34822	6.36836	5.25691	6.49981	6.76608	6.73964	7.17976	7.13934	Spindle assembly checkpoint component Mad1
Os01g0877400	0	0	0.0678538	0.0725482	0	0.0363944	0.0650287	0	0.0157398	Domain of unknown function DUF4094;Glycosyl transferase. family 31
Os01g0877450	0.363468	0.0841151	0.175591	0.0223499	0.124895	0.134544	0.0721202	0.0581149	0.116375	NA
Os01g0877500	0.0669607	0.235027	0.160203	0.0267636	0.149559	0.134262	0.0959583	0.0927885	0.0464521	Zinc finger. FYVE/PHD-type;Zinc finger. PHD-finger;Zinc finger. PHD-type;Zinc finger. PHD-type. conserved site;Zinc finger. RING/FYVE/PHD-type
Os01g0877600	4.43819	4.82231	3.96832	3.55385	3.85029	4.00225	5.05129	3.94463	3.85514	NA
Os01g0877900	0.0383831	0.346428	0.378805	0	0.0285765	0	0.066006	0.079782	0.159763	NA
Os01g0878000	0.319421	0.246406	0.374759	1.70881	1.24394	1.06416	0.887325	0.561795	1.50851	NA
Os01g0878101	0.0254905	0	0	0.0611299	0	0	0	0.0794758	0.0530499	NA
Os01g0878200	0	0	0	0	0	0.0600081	0	0	0	NA
Os01g0878300	13.7732	20.3973	17.5096	6.22233	5.73757	7.91379	8.57486	9.8964	11.1171	Leucine-rich repeat;Leucine-rich repeat-containing N-terminal. plant-type;Leucine-rich repeat domain superfamily;Leucine-rich repeat. typical subtype;Protein kinase. ATP binding site;Protein kinase domain;Protein kinase-like domain superfamily;Serine/threonine-protein kinase. active site
Os01g0878400	0.467837	0.635642	0.717616	0.542875	0.629203	0.810962	1.76476	1.7096	1.64892	Amino acid transporter. transmembrane domain
Os01g0878550	0.0596432	0	0.017837	0.0158925	0.0592065	0	0.0341887	0.206621	0.103439	NA
Os01g0878700	0.0605726	0.0455583	0.122276	0.0847361	0.0225484	0.0364359	0.0260411	0.157381	0.0315154	Amino acid transporter. transmembrane domain
Os01g0878800	2.62622	2.52661	2.52861	3.08929	3.17925	3.71602	3.17603	5.4144	2.82167	Extradiol aromatic ring-opening dioxygenase. DODA-type;Extradiol ring-cleavage dioxygenase. class III enzyme. subunit B
Os01g0879000	0	0.0343253	0	0	0	0.0823565	0	0	0	NA
Os01g0879100	0	0	0	0	0.0211045	0.0454704	0.0243736	0	0	NA
Os01g0879200	1.02998	0.406902	1.40013	0.2495	0.395035	0.250328	0.644082	0.227065	4.28713	Allene oxide cyclase/Dirigent protein;Dirigent protein
Os01g0879300	0	0.117514	0.280356	0.156121	0.0290808	0.0313278	0.0335854	0.16238	0.0406456	Allene oxide cyclase/Dirigent protein;Dirigent protein
Os01g0879400	4.91979	5.32439	5.88961	3.90972	4.43621	4.40869	4.20538	5.36798	4.93929	Glycoside hydrolase. family 43;Glycosyl hydrolase. five-bladed beta-propellor domain superfamily
Os01g0879500	0.245085	0.445477	0.302345	0.575505	0.798297	0.540557	0.52683	0.573106	0.557881	N-lysine methyltransferase SETD6;Rubisco LSMT. substrate-binding domain superfamily;SET domain
Os01g0880200	0.39335	0.461324	0.0717779	0.921991	0.734612	0.358256	0.619104	0.332585	0.624375	;Glycosyl transferase. family 8;Nucleotide-diphospho-sugar transferases
Os01g0880300	0	0	0	0.023243	0.0108237	0	0.100002	0	0.0605124	Invertase/pectin methylesterase inhibitor domain superfamily;Pectinesterase. Asp active site;Pectinesterase. catalytic;Pectinesterase. Tyr active site;Pectin lyase fold;Pectin lyase fold/virulence factor
Os01g0880400	4.00236	3.74005	5.08317	3.87461	4.044	3.53311	4.13409	4.41619	4.15126	;PC-Esterase;PMR5 N-terminal domain;Trichome birefringence-like family
Os01g0880900	0	0	0.0118206	0	0	0.0105669	0.0226568	0.0136928	0.0548393	Pentatricopeptide repeat;Tetratricopeptide-like helical domain superfamily
Os01g0881000	0	0.048342	0.00720819	0.0256896	0.0478523	0.0193311	0.00690807	0.0500991	0.0836026	Chromo/chromo shadow domain;Chromo domain;Chromo-like domain superfamily;DNA/RNA helicase. ATP-dependent. DEAH-box type. conserved site;Helicase. C-terminal;Helicase superfamily 1/2. ATP-binding domain;P-loop containing nucleoside triphosphate hydrolase;SNF2-like. N-terminal domain superfamily;SNF2-related domain;Zinc finger. PHD-finger;Zinc finger. PHD-type;Zinc finger. PHD-type. conserved site;Zinc finger. RING/FYVE/PHD-type
Os01g0881100	0	0.0583173	0	0	0	0	0	0	0	ANTH domain superfamily;AP180 N-terminal homology (ANTH) domain;ENTH domain;ENTH/VHS
Os01g0881300	19.0829	15.9109	13.9929	21.0978	19.8878	20.2357	16.4515	16.5593	17.7191	Sugar transporter SWEET1a;SWEET sugar transporter
Os01g0881400	1.53214	1.42585	1.60555	1.04839	1.30495	1.11086	1.2963	1.23565	0.943833	DNA repair metallo-beta-lactamase;Ribonuclease Z/Hydroxyacylglutathione hydrolase-like
Os01g0881450	0	0.0493267	0	0.0196597	0	0	0	0.0766794	0	NA
Os01g0881500	24.1155	27.6858	28.6007	19.6373	24.9837	23.5181	25.9661	25.9986	27.4491	Transcription factor GRAS
Os01g0881800	1.46581	1.15118	0.491182	1.62349	1.64353	1.33143	1.83737	2.12908	0.882096	NA
Os01g0881900	5.30982	6.17831	4.07566	9.15026	10.2355	7.91167	6.78134	8.84443	7.54585	Leucine-rich repeat;Leucine-rich repeat. cysteine-containing subtype;Leucine-rich repeat domain superfamily
Os01g0881950	0	0	0	0	0	0.074097	0	0	0	NA
Os01g0881966	4.64232	3.06437	4.16502	3.89888	3.63124	4.10033	3.7895	3.90861	3.4243	NA
Os01g0882000	0	0	0	0.0137338	0	0	0	0	0.0178778	Acyl-coenzyme A thioesterase 13
Os01g0882200	2.24294	3.2753	1.65929	2.54789	1.81637	1.89359	1.92855	1.9221	0.982721	Transcription factor TGA like domain
Os01g0882300	4.09866	5.57303	6.32071	4.02262	4.34376	4.02427	4.17632	4.85089	4.49267	Magnesium transporter NIPA
Os01g0882400	0.294143	0.265479	0.686143	0.235132	0.218992	0.306686	0.278205	0.336268	0.336688	Protein DMP
Os01g0882500	30.4859	40.153	30.4907	32.2986	22.4252	14.9584	16.2195	19.0038	20.9588	NAD(P)H-quinone oxidoreductase. subunit N
Os01g0882800	0	0.0286876	0	0.0457349	0.0106489	0.0458866	0	0.0891909	0	Amino acid transporter. transmembrane domain
Os01g0883000	0.535633	0.389699	0.254416	0.654856	0.719374	0.800227	0.668255	0.611252	0.55737	Protein kinase. ATP binding site;Protein kinase domain;Protein kinase-like domain superfamily;Serine/threonine-protein kinase. active site;SPARK domain
Os01g0883100	0.125763	0.176567	0.248232	0.0201065	0	0.0201732	0	0.0522814	0	MADS MEF2-like;Transcription factor. K-box;Transcription factor. MADS-box;Transcription factor. MADS-box superfamily
Os01g0883200	12.772	12.7298	14.6	11.5856	13.0911	12.4711	13.2185	13.2738	13.3717	NA
Os01g0883800	1.42292	0.951301	1.74944	1.20767	2.60266	2.56423	1.85786	1.18671	1.13335	Isopenicillin N synthase-like superfamily;Non-haem dioxygenase N-terminal domain;Oxoglutarate/iron-dependent dioxygenase
Os01g0883900	0.156038	0.260801	0.388875	0.450427	0.43887	0.347632	0.432313	0.261271	0.288658	Putative S-adenosyl-L-methionine-dependent methyltransferase;S-adenosyl-L-methionine-dependent methyltransferase
Os01g0884200	0.0169071	0	0	0	0	0	0	0	0	NA
Os01g0884300	9.99087	13.807	16.0222	9.684	9.9134	11.6426	11.7932	14.7068	8.91114	NAC domain;NAC domain superfamily
Os01g0884400	0.272921	0.752663	1.16309	0.420753	0.580549	0.32052	0.36038	0.526766	0.375282	Armadillo;Armadillo-like helical;Armadillo-type fold;U box domain;Zinc finger. RING/FYVE/PHD-type
Os01g0884500	3.37032	3.05279	4.50944	2.48692	2.173	1.98541	3.01296	2.96384	2.61074	GYF domain;GYF-like domain superfamily;Plus-3 domain;Plus3-like superfamily;SWIB/MDM2 domain;SWIB/MDM2 domain superfamily;Zinc finger. PHD-type;Zinc finger. RING/FYVE/PHD-type
Os01g0884600	0	0.0159404	0	0	0.0236684	0	0	0	0	NA
Os01g0884700	6.62009	5.18156	11.9513	4.36696	4.26755	7.57579	4.95172	10.6559	8.12089	NA
Os01g0884800	0	0	0	0	0	0	0	0	0	DYW domain;Pentatricopeptide repeat;Tetratricopeptide-like helical domain superfamily
Os01g0884900	81.6742	94.6154	101.377	50.4222	42.7674	45.6824	45.9684	54.1494	54.9749	SNARE associated Golgi protein
Os01g0885000	1.64335	2.56783	2.023	5.98785	5.26384	2.63604	4.69905	2.1051	5.60734	Cytochrome c. class IA/ IB;Cytochrome c-like domain;Cytochrome c-like domain superfamily
Os01g0885200	5.32585	4.8285	5.1043	4.08491	4.30332	4.16221	4.67697	5.0394	4.14762	Uncharacterised conserved protein UCP031277
Os01g0885300	0.0204947	0.051382	0.0183876	0.278512	0.228877	0.0739683	0.246707	0.0319498	0.0746424	Protein WVD2-like 7
Os01g0885500	0.426552	0.485346	0.632922	0.583597	0.500787	0.934221	0.698261	0.784318	0.810904	NA
Os01g0885600	5.31222	4.14931	5.63118	7.568	8.41904	6.67912	6.09015	5.66668	6.43998	Alpha/Beta hydrolase fold;Alpha/beta hydrolase fold-1
Os01g0885700	0.191708	0.221089	0.0945987	0.137923	0.17841	0.0691901	0.164836	0.209201	0.139641	Bulb-type lectin domain;Bulb-type lectin domain superfamily;PAN/Apple domain;Protein kinase. ATP binding site;Protein kinase domain;Protein kinase-like domain superfamily;Serine/threonine-protein kinase. active site;S-locus glycoprotein domain;S-receptor-like serine/threonine-protein kinase
Os01g0885900	0	0	0	0.0597256	0	0	0	0	0	AP2/ERF domain;AP2/ERF domain superfamily;DNA-binding domain superfamily
Os01g0886000	10.3008	10.1321	12.7472	7.76104	8.96191	8.49899	10.2313	11.1567	10.1234	Protein of unknown function UPF0301
Os01g0886300	25.4397	23.5071	24.1802	19.9949	22.9422	25.3894	22.2406	28.0226	22.7556	;K Homology domain;K Homology domain. type 1 superfamily;STAR protein. homodimerisation region
Os01g0886350	0.874954	0.924441	0.616783	0.811829	0.628146	0.764397	0.792615	0.503378	0.991753	NA
Os01g0886500	10.2551	8.83133	9.48113	10.1053	10.2153	12.0299	11.7732	15.5294	12.711	NA
Os01g0886600	2.52768	2.1786	2.74587	3.69165	3.22462	2.6519	3.38342	2.78318	3.18474	AAA+ ATPase domain;ATPase. AAA-type. core;Clp ATPase. C-terminal;Clp protease. ATP-binding subunit ClpX;P-loop containing nucleoside triphosphate hydrolase
Os01g0886700	0	0	0	0	0.0276573	0	0	0	0	NA
Os01g0886900	73.9055	65.0835	64.0695	71.2178	68.3098	74.3434	57.2679	55.5548	64.8226	Root UVB sensitive family
Os01g0887100	8.39553	6.81744	9.96538	10.2747	8.1589	9.17662	6.22856	6.98801	8.27238	4-diphosphocytidyl-2C-methyl-D-erythritol synthase. conserved site;Cytidylyltransferase IspD/TarI;Nucleotide-diphospho-sugar transferases
Os01g0887400	1.60112	2.52947	2.69591	1.92863	2.51474	2.35721	2.45165	2.94054	2.62468	Peptide chain release factor class I
Os01g0887550	0.0660724	0	0	0.792255	0.245957	0.0529922	0.113622	0	0.756291	NA
Os01g0887700	6.42046	5.33139	6.87941	5.72083	7.29192	6.82217	7.59511	8.56401	7.42572	Alfin;Alfin1-like. PHD finger;Zinc finger. FYVE/PHD-type;Zinc finger. PHD-finger;Zinc finger. PHD-type;Zinc finger. PHD-type. conserved site;Zinc finger. RING/FYVE/PHD-type
Os01g0887850	0.0348114	0	0.0624647	0.139138	0.233256	0.251279	0.14966	0.180895	0.0362241	NA
Os01g0888200	0.0548783	0.880543	0.492361	0.65803	0.735433	1.01233	0.849349	0.79848	0.571054	NA
Os01g0888300	0.835667	0.657284	0.779151	0.746607	0.658759	1.34046	1.11302	1.02176	1.53455	NAC domain;NAC domain superfamily
Os01g0888500	2.79691	2.12285	2.93044	3.16994	4.44277	5.63877	4.11793	4.29051	5.97035	Class I glutamine amidotransferase-like;Phosphoribosylformylglycinamidine synthase PurL;PurM-like. C-terminal domain;PurM-like. C-terminal domain superfamily;PurM-like. N-terminal domain superfamily
Os01g0888600	3.69393	4.03201	4.53158	3.87688	4.51812	4.58506	5.35841	4.4136	4.45833	Mlo-related protein
Os01g0888700	0.292186	0.0837185	0.0249662	0.155712	0.341841	0.334775	0.514425	0.390426	0.0289565	Protein kinase-like domain superfamily;RIO2 kinase winged helix domain. N-terminal;RIO kinase;Serine/threonine-protein kinase Rio2;Winged helix DNA-binding domain superfamily;Winged helix-like DNA-binding domain superfamily
Os01g0888750	0	0	0	0	0	0	0.0278343	0	0	NA
Os01g0888800	0.0693501	0.0347734	0	0.498935	0.180711	0.0556211	0.0298147	0.0360373	0	ARGOS/ARL/OSR1
Os01g0888900	0.0434005	0.0870472	0.194692	0.902032	1.00167	0.487321	1.11951	1.6238	0.451618	NA
Os01g0889000	10.5238	7.68923	8.91666	9.12368	9.8134	10.6843	9.47141	10.0856	10.9387	Putative TPR-like repeat;Signal recognition particle. SRP72 subunit;Signal recognition particle. SRP72 subunit. RNA-binding;Tetratricopeptide-like helical domain superfamily
Os01g0889200	29.5877	29.6873	27.2246	26.7822	27.5862	22.7919	27.7075	30.3123	21.4131	DNA-directed RNA polymerase III subunit RPC4
Os01g0889400	0.0138195	0.0415761	0	0.0441882	0.113176	0.0775859	0.0950596	0.100537	0.0575214	Lateral organ boundaries. LOB
Os01g0889800	7.63227	5.56279	4.66797	7.70323	6.37562	9.38495	6.47543	8.60539	8.99532	Rhodanese-like domain;Rhodanese-like domain-containing protein STR4-like;Rhodanese-like domain superfamily
Os01g0889900	0.579895	0.429005	0.503216	1.57306	2.35686	1.50203	1.21792	1.88707	0.969443	Bulb-type lectin domain;Bulb-type lectin domain superfamily;PAN/Apple domain;Protein kinase. ATP binding site;Protein kinase domain;Protein kinase-like domain superfamily;Serine/threonine-protein kinase. active site;S-locus glycoprotein domain;S-receptor-like serine/threonine-protein kinase
Os01g0890001	0.0733732	0.294325	0.493721	0.322592	0.191194	0.353086	0.473164	0.190639	0.41993	NA
Os01g0890050	0.028107	0.0422801	0.063043	0.202214	0.251111	0.202885	0.169171	0.116845	0.248605	NA
Os01g0890100	0.0574294	0	0.128812	0.137724	0.0427567	0.0690904	0.0493796	0.268585	0.23904	Protein kinase domain;Protein kinase-like domain superfamily;Serine/threonine-protein kinase. active site
Os01g0890200	0.0224428	0.0337597	0.0503385	0.00897019	0.0417722	0	0.00964853	0	0.0700609	Bulb-type lectin domain;Bulb-type lectin domain superfamily;PAN/Apple domain;Protein kinase. ATP binding site;Protein kinase domain;Protein kinase-like domain superfamily;Serine/threonine-protein kinase. active site;S-locus glycoprotein domain;S-receptor-like serine/threonine-protein kinase
Os01g0890300	1.51778	1.11071	1.74817	0.0655828	0.167973	0.296102	0.493796	0.447642	0.661629	NA
Os01g0890600	1.91431	1.97307	1.74135	2.12537	2.34568	1.52468	1.5774	1.32635	1.42483	PAN/Apple domain;Protein kinase. ATP binding site;Protein kinase domain;Protein kinase-like domain superfamily;Serine/threonine-protein kinase. active site;S-locus glycoprotein domain
Os01g0891000	0.0133406	0	0	0	0	0	0.0229413	0	0	Beta-hexosaminidase;Beta-hexosaminidase. eukaryotic type. N-terminal;Beta-hexosaminidase-like. domain 2;Glycoside hydrolase family 20. catalytic domain;Glycoside hydrolase superfamily
Os01g0891033	0.0121228	0	0.0435057	0.0193815	0.00902554	0	0.0208472	0.0377972	0.0252296	NA
Os01g0891066	0	0	0	0	0	0	0	0.0259198	0.0519043	NA
Os01g0891100	0	0	0	0	0	0	0.0500835	0	0	Glycoside hydrolase. family 28;Pectin lyase fold;Pectin lyase fold/virulence factor
Os01g0891300	0	0	0	0	0.0160511	0	0	0	0.0448685	Alcohol dehydrogenase. C-terminal;GroES-like superfamily;NAD(P)-binding domain superfamily;Oxidoreductase. N-terminal domain;Polyketide synthase. enoylreductase domain
Os01g0891400	0.0415667	0	0	0	0	0	0.0178702	0	0	Exosome complex RNA-binding protein 1/RRP40/RRP4;K Homology domain. type 1;K Homology domain. type 1 superfamily;Nucleic acid-binding. OB-fold;Rrp40. S1 domain
Os01g0891601	0.701026	1.15216	1.51997	1.68116	1.66724	0.109326	0.586021	0.728567	0.729475	Leucine-rich repeat;Leucine-rich repeat-containing N-terminal. plant-type;Leucine-rich repeat domain superfamily
Os01g0891700	0.136036	0.0682111	0.061025	0.163117	0.1266	0.0272764	0.116968	0.0176726	0.0884732	Leucine-rich repeat;Leucine-rich repeat-containing N-terminal. plant-type;Leucine-rich repeat domain superfamily
Os01g0892300	1.34086	1.7677	1.98698	1.40907	1.70493	0.990831	0.906786	1.36222	1.75585	Leucine-rich repeat;Leucine-rich repeat domain superfamily
Os01g0892500	2.65425	3.16436	3.99669	1.6618	2.16958	1.35469	1.62787	2.2184	4.05604	Alpha/Beta hydrolase fold;Pectinacetylesterase/NOTUM
Os01g0892600	60.6746	65.1824	66.0242	46.5626	48.0249	51.6624	62.0361	54.6594	54.4997	Alpha/Beta hydrolase fold;Pectinacetylesterase/NOTUM
Os01g0892800	0.570287	0.400333	1.27913	1.4588	0.679333	0.423084	0.29421	0.429701	0.934653	Ankyrin repeat;Ankyrin repeat-containing domain;Ankyrin repeat-containing domain superfamily;Protein kinase domain;Protein kinase-like domain superfamily;Serine/threonine-protein kinase. active site;Serine-threonine/tyrosine-protein kinase. catalytic domain
Os01g0893300	0.488855	0.163414	0.0974653	1.86707	2.38594	2.26534	1.40111	1.12902	1.41304	NA
Os01g0893400	22.7194	18.6634	22.7232	37.8686	24.2262	26.2001	21.7005	19.4343	20.213	BTB/POZ domain;SKP1/BTB/POZ domain superfamily;TAZ domain superfamily;Zinc finger. TAZ-type
Os01g0894000	2.45664	2.94791	3.36261	2.24913	2.24325	2.24817	2.87958	2.7059	2.34877	Calcineurin-like phosphoesterase domain. ApaH type;Metallo-dependent phosphatase-like
Os01g0894300	9.06222	10.0713	8.26702	10.7041	12.2602	15.0652	13.1562	11.2984	11.6995	Carbohydrate kinase PfkB;Carbohydrate/purine kinase. PfkB. conserved site;Ribokinase/fructokinase;Ribokinase-like
Os01g0894500	14.221	13.2896	15.0857	13.874	15.2768	18.9714	17.7167	15.9348	17.7934	Selenoprotein F/M;Selenoprotein F/M domain;Selenoprotein F/M. thioredoxin-like domain superfamily;Thioredoxin-like superfamily
Os01g0894600	3.31094	3.01289	2.44244	5.44045	6.053	7.37634	7.11713	5.65856	5.38489	;E3 ubiquitin-protein ligase MARCH-like;Protein of unknown function DUF3675;Zinc finger. RING-CH-type;Zinc finger. RING/FYVE/PHD-type
Os01g0894700	25.7358	26.146	20.2653	30.3949	22.3691	19.6359	19.0273	18.6148	18.32	Trigger factor;Trigger factor. ribosome-binding. bacterial;Trigger factor ribosome-binding domain superfamily
Os01g0895000	0	0	0.134888	0.160245	0.0373113	0	0.129272	0.156252	0.104298	NA
Os01g0895100	76.8864	75.9438	59.8266	78.7466	70.9859	86.1552	75.6625	75.0556	68.3448	PspA/IM30
Os01g0895500	1.61248	1.70689	2.59199	1.96928	1.93414	2.04766	1.90638	1.72238	2.05079	Peptidase S54. rhomboid domain;Rhomboid-like superfamily
Os01g0895600	46.21	58.1281	66.7595	49.7408	45.7719	40.3954	44.549	38.5659	70.9345	Calreticulin/calnexin;Calreticulin/calnexin. conserved site;Calreticulin/calnexin. P domain superfamily;Concanavalin A-like lectin/glucanase domain superfamily
Os01g0896200	0	0	0	0.0714897	0.0665824	0	0.0384479	0	0.139591	NA
Os01g0896300	0.0282265	0.0283065	0.0759732	0.0601699	0.0630445	0.0452771	0.03236	0.0488923	0	Chromatin assembly factor 1 subunit A
Os01g0896400	0	0	0	0.0263103	0.0735129	0	0	0	0	NA
Os01g0896500	164.441	158.48	131.655	189.685	183.569	175.622	165.252	136.358	157.838	Rhodanese-like domain;Rhodanese-like domain superfamily
Os01g0896700	28.7818	29.5911	28.545	51.1301	73.9433	81.9843	59.4017	50.1818	93.1444	Ribosomal protein L5 eukaryotic/L18 archaeal;Ribosomal protein L5 eukaryotic/L18 archaeal. C-terminal
Os01g0896800	13.9451	12.761	11.4557	22.9046	31.6172	37.73	25.0863	22.6679	35.6654	Ribosomal protein L5 eukaryotic/L18 archaeal;Ribosomal protein L5 eukaryotic/L18 archaeal. C-terminal
Os01g0897000	3.32278	2.65303	2.63937	3.23139	3.21442	3.07237	3.23918	2.96942	2.90705	Protein kinase. ATP binding site;Protein kinase domain;Protein kinase-like domain superfamily;Serine/threonine-protein kinase. active site
Os01g0897100	0.501626	0.490473	1.01262	0.932303	0.812286	0.854931	0.722451	0.7038	0.62638	NA
Os01g0897150	0	0	0	0	0	0.0276481	0	0	0.0179358	NA
Os01g0897200	16.3847	14.634	14.6618	17.7193	17.5672	18.1203	16.6745	18.9352	16.5612	Ribonuclease T2. eukaryotic;Ribonuclease T2. His active site 1;Ribonuclease T2-like;Ribonuclease T2-like superfamily
Os01g0897300	1.11125	0.961447	0.527824	2.5256	2.8389	1.81747	2.02339	1.85691	1.74586	Ribonuclease T2. eukaryotic;Ribonuclease T2. His active site 1;Ribonuclease T2. His active site 2;Ribonuclease T2-like;Ribonuclease T2-like superfamily
Os01g0897500	4.02504	2.6279	3.78049	2.83211	3.4493	4.38836	2.43342	3.09381	3.27218	Pentatricopeptide repeat;Tetratricopeptide-like helical domain superfamily
Os01g0897600	25.8702	35.5512	39.3131	23.1348	25.3302	24.9724	32.6333	33.7797	30.0035	Glycoside hydrolase family 1;Glycoside hydrolase. family 1. beta-glucosidase;Glycoside hydrolase superfamily;Glycosyl hydrolases family 1. N-terminal conserved site
Os01g0897700	0.176402	0.202174	0.203484	0.100723	0.0938091	0.0808458	0.021668	0.0785709	0.183561	Formin. FH2 domain
Os01g0897800	22.4912	23.6358	28.887	16.2989	18.7733	18.4199	20.1445	22.38	19.1342	Rad21/Rec8-like protein;Rad21/Rec8-like protein. C-terminal. eukaryotic;Rad21/Rec8-like protein. N-terminal;ScpA-like. C-terminal;Winged helix DNA-binding domain superfamily
Os01g0898300	9.87398	9.30211	13.689	7.83719	8.60636	6.9348	10.6342	11.0531	8.74683	;Armadillo-type fold
Os01g0898400	0.97499	0.948127	1.03379	1.27536	1.09983	1.09002	1.75287	1.35106	0.799349	NA
Os01g0898500	0.152455	0.424688	0.395145	0.501021	0.491852	0.516269	0.699124	0.563359	0.581688	Acyl transferase/acyl hydrolase/lysophospholipase;Patatin-like phospholipase domain
Os01g0898600	1.17614	1.57263	1.27505	1.72367	1.64183	1.61147	2.90743	3.05586	1.17287	NA
Os01g0898800	89.2905	86.2434	78.7681	81.05	84.5448	74.2801	124.766	76.4222	66.3129	Protein of unknown function DUF1685
Os01g0898900	3.80368	3.51606	5.35107	2.80272	2.23468	1.35932	2.18035	3.59008	2.90795	Nucleotide-sugar transporter
Os01g0899000	3.67552	3.32365	3.97406	4.24398	3.61352	3.76674	5.4968	4.29332	4.39674	Protein kinase. ATP binding site;Protein kinase domain;Protein kinase-like domain superfamily;Serine-threonine/tyrosine-protein kinase. catalytic domain;Tyrosine-protein kinase. active site;Tyrosine-protein kinase. catalytic domain
Os01g0899200	3.22385	4.57769	3.99304	6.0208	4.7154	3.70684	5.8383	3.97316	4.7203	Putative S-adenosyl-L-methionine-dependent methyltransferase;S-adenosyl-L-methionine-dependent methyltransferase
Os01g0899387	0	0	0	0	0	0	0	0	0.114211	NA
Os01g0899500	6.97344	9.48174	10.4103	10.5428	7.38995	7.1501	7.86293	8.119	6.79021	;Haem oxygenase HugZ-like superfamily
Os01g0899700	0	0	0	0.0655322	0	0	0	0	0	NA
Os01g0900200	0.843745	0.812293	0.847837	0.647495	0.46485	0.595506	0.493325	0.596287	0.702389	Alpha/Beta hydrolase fold;Fungal lipase-like domain
Os01g0900400	0	0	0	0	0	0	0.0454338	0	0	Alpha/Beta hydrolase fold;Fungal lipase-like domain
Os01g0900800	1.99973	2.40648	2.37458	2.75044	4.48834	3.34449	3.77263	3.23969	2.66843	;Helix-loop-helix DNA-binding domain superfamily;Myc-type. basic helix-loop-helix (bHLH) domain
Os01g0900900	30.2296	37.956	32.0269	29.4378	32.5906	35.5897	40.3078	29.6942	23.785	OTU domain;Papain-like cysteine peptidase superfamily
Os01g0901000	0.515837	0.544527	0.48716	0.65108	0.747878	0.457268	0.630284	0.489076	0.621525	Armadillo;Armadillo-like helical;Armadillo-type fold;U box domain;Zinc finger. RING/FYVE/PHD-type
Os01g0901200	2.87065	1.63637	1.5182	1.88411	2.86838	3.4293	2.7281	4.00408	4.18201	AAA+ ATPase domain;DNA recombination and repair protein RecA;DNA recombination and repair protein RecA. C-terminal;DNA recombination and repair protein RecA-like. ATP-binding domain;DNA recombination and repair protein RecA. monomer-monomer interface;DNA recombination/repair protein RecA. conserved site;P-loop containing nucleoside triphosphate hydrolase
Os01g0901300	0.0373574	0.0874145	0.111722	0.20904	0.259587	0.239695	0.342625	0.220008	0.155494	GDP-L-galactose/GDP-D-glucose phosphorylase
Os01g0901500	0.909988	1.17708	0.61528	1.02262	0.677494	1.37506	1.33808	1.09651	0.562661	AMP-binding. conserved site;AMP-dependent synthetase/ligase;ANL. N-terminal domain
Os01g0901550	0	0	0.0393889	0	0.0653718	0	0	0	0	NA
Os01g0901600	0.143503	0.117745	0.456474	0.166856	0.0777012	0.125557	0.0785199	0.366073	0.257928	AMP-binding. conserved site;AMP-binding enzyme. C-terminal domain;AMP-dependent synthetase/ligase;ANL. N-terminal domain
Os01g0901700	0.243055	0.46799	0.715257	0.233153	0.332961	0.296306	0.518287	0.373854	0.465371	FAD-binding domain;FAD/NAD(P)-binding domain superfamily
Os01g0901800	3.25238	4.84514	7.0201	2.56221	3.21102	2.41949	3.72866	3.91902	4.29177	Protein of unknown function DUF212
Os01g0901900	4.52664	4.38336	3.12651	2.52722	4.14579	6.72318	4.63351	9.23472	7.7135	Nucleic acid-binding. OB-fold;S1 domain
Os01g0902000	0.446836	0.521563	0.328603	0.597272	0.61081	0.581628	0.579454	0.578585	0.747	NA
Os01g0902100	0.133276	0.15724	0.211012	0.376017	0.291838	0.157194	0.208967	0.171103	0.244737	AAA+ ATPase domain;ABC transporter-like;ABC transporter-like. conserved site;ABC transporter type 1. transmembrane domain;ABC transporter type 1. transmembrane domain superfamily;P-loop containing nucleoside triphosphate hydrolase
Os01g0902200	2.98222	3.23811	2.62749	3.46442	3.594	2.83924	2.82247	2.99904	2.92465	Metallopeptidase. catalytic domain superfamily;Neurolysin/Thimet oligopeptidase. domain 2;Neurolysin/Thimet oligopeptidase. N-terminal;Peptidase M3A/M3B catalytic domain
Os01g0902300	1.05799	1.15406	1.07411	0.830899	0.967329	0.751779	1.07727	1.04168	1.37133	Alpha/Beta hydrolase fold;Alpha/beta hydrolase fold-3;Lipase. GDXG. putative histidine active site
Os01g0902700	0.221995	0.432155	0.679526	0.553254	0.418055	0.146627	0.381757	0.610721	0.516363	MFS transporter superfamily;Proton-dependent oligopeptide transporter family
Os01g0902800	0	0	0.0144953	0	0	0	0.0138918	0	0	MFS transporter superfamily;Proton-dependent oligopeptide transporter family
Os01g0904000	0	0	0	0	0	0	0	0	0.209386	NA
Os01g0904200	22.3637	27.1421	24.784	28.9672	26.8164	26.3526	26.5643	22.1092	21.6971	Protein kinase domain;Protein kinase-like domain superfamily;UbiB domain
Os01g0904300	4.66059	4.31865	4.18142	4.05398	4.62998	4.73776	5.01828	6.38954	4.98239	Gamma-butyrobetaine hydroxylase-like. N-terminal;GBBH-like. N-terminal domain superfamily
Os01g0904400	0.817664	0.832999	0.710308	0.280125	0.521792	0.780706	0.736532	0.809321	0.513209	P-loop containing nucleoside triphosphate hydrolase;RecF/RecN/SMC. N-terminal;Smc2. ATP-binding cassette domain;SMCs flexible hinge;SMCs flexible hinge superfamily;Structural maintenance of chromosomes protein
Os01g0904500	0.500618	0.492566	0.499995	0.672008	0.963432	0.886357	0.438569	0.481019	0.707685	NA
Os01g0904700	4.75132	5.8024	4.18953	3.92871	4.84492	4.19288	5.12715	5.07947	3.99498	CheY-like superfamily;Homeobox-like domain superfamily;Myb domain;Myb domain. plants;Response regulator B-type. plant;SANT/Myb domain;Signal transduction response regulator. receiver domain
Os01g0905200	0.233333	0.207996	0.0814114	0.248696	0.231625	0.239124	0.323233	0.188611	0.256292	Cullin repeat-like-containing domain superfamily;Exocyst complex component Exo70
Os01g0905300	0.0248467	0.0124586	0.0445842	0.0794479	0.12949	0.0697475	0.0640919	0.0129114	0.05171	Exocyst complex component Exo70
Os01g0905500	0.028107	0	0.0252172	0.0224682	0.125555	0.293055	0.0725018	0.116845	0	NA
Os01g0905700	12.3378	15.6818	15.1697	21.7731	21.9569	15.6484	22.5914	15.5702	20.1748	Zinc finger. RING/FYVE/PHD-type;Zinc finger. RING-type;Zinc finger. RING-type. conserved site
Os01g0905800	57.0983	58.5355	72.5031	56.4242	66.2588	56.7263	67.4516	58.1688	80.8297	Aldolase-type TIM barrel;Fructose-bisphosphate aldolase. class-I;Fructose-bisphosphate aldolase class-I active site
Os01g0906000	0	0.631694	0.0941908	0.377652	0.547133	0.547307	0.722152	0.218218	1.14707	Ceramide glucosyltransferase
Os01g0906200	8.65206	8.49278	9.60447	7.3852	9.47124	8.3065	9.44099	9.14438	9.76617	Vacuolar protein sorting-associated protein 53;Vps53. C-terminal domain superfamily
Os01g0906425	1.12547	0.978174	1.00976	0.89968	0.837922	0.962842	0.774172	0.0779791	0.624611	NA
Os01g0906450	1.63573	1.97886	1.14143	1.86796	2.18433	3.08194	1.76364	1.99681	1.56702	NA
Os01g0906600	9.03957	9.36631	11.0541	8.02324	10.0911	10.2257	10.7967	11.0775	9.52916	Tetratricopeptide-like helical domain superfamily;Tetratricopeptide repeat
Os01g0907200	0	0	0	0.28741	0.301142	0	0	0	0	Ubiquitin-like domain;Ubiquitin-like domain superfamily
Os01g0907300	3.6367	4.21591	4.45341	3.83026	4.27628	4.47669	4.26798	4.10595	4.17431	Phosphatidylinositol-glycan biosynthesis class S protein
Os01g0907400	1.84594	1.58122	1.82292	1.11183	1.37909	1.34171	1.65885	1.73195	1.55403	JmjC domain;JmjN domain;Zinc finger C2H2 superfamily;Zinc finger C2H2-type
Os01g0907600	0	0	0	0.0692513	0.0386986	0.0138962	0	0	0	Cathepsin propeptide inhibitor domain (I29);Cysteine peptidase. asparagine active site;Cysteine peptidase. cysteine active site;Cysteine peptidase. histidine active site;Papain-like cysteine endopeptidase;Papain-like cysteine peptidase superfamily;Peptidase C1A. papain C-terminal
Os01g0908001	0	0.0153039	0	0	0	0.024479	0.0262431	0.00793007	0.0238199	NA
Os01g0908100	8.10063	6.02126	6.22691	8.52552	8.57673	8.16202	8.92522	7.69967	9.23418	Rab-GTPase-TBC domain;Rab-GTPase-TBC domain superfamily
Os01g0908200	6.17187	6.57622	4.44963	9.88204	9.73705	14.4818	5.25939	17.5631	8.58224	BTB/POZ domain;SKP1/BTB/POZ domain superfamily;TAZ domain superfamily;Zinc finger. TAZ-type
Os01g0908301	1.03217	0.644059	0.86431	1.26515	0.768457	1.52689	0.354996	1.90705	1.12179	NA
Os01g0908400	7.27469	10.0099	10.372	17.6261	17.1299	20.3531	18.8135	18.2858	22.0643	NA
Os01g0908500	16.6883	16.0044	14.4189	14.9658	14.7738	13.7558	15.3982	15.5367	14.1551	Magnesium transporter MRS2-like
Os01g0908600	0.698549	0.521325	0.597579	0.935007	0.193516	0.18241	0.433015	0.185719	0.422615	Amino acid transporter. transmembrane domain
Os01g0908700	4.13905	4.37551	5.78313	3.87769	4.3868	3.39366	4.42027	4.89074	3.68977	Copine;von Willebrand factor A-like domain superfamily;von Willebrand factor. type A;Zinc finger. RING/FYVE/PHD-type;Zinc finger. RING-type
Os01g0908800	0.907141	0.846034	0.765043	0.746906	1.12788	0.974927	1.02958	1.15019	0.972274	Pentatricopeptide repeat;Tetratricopeptide-like helical domain superfamily
Os01g0909000	0	0	0.0605213	0.0269618	0	0	0	0	0.0175486	Late embryogenesis abundant protein. LEA_2 subgroup
Os01g0909100	1.0927	1.49619	1.35742	1.19265	2.95686	2.64601	2.52953	2.81724	2.53649	Nucleoplasmin-like domain
Os01g0909150	0	0	0	0	0	0	0.0222593	0	0	Nucleoplasmin-like domain
Os01g0909200	2.70382	3.16583	3.48957	3.61387	3.80357	3.73023	3.91616	3.80684	4.13256	Dicer dimerisation domain;Dicer dimerisation domain superfamily;Helicase. C-terminal;Helicase superfamily 1/2. ATP-binding domain;Helicase/UvrB. N-terminal;PAZ domain;PAZ domain superfamily;P-loop containing nucleoside triphosphate hydrolase;Ribonuclease III domain;Ribonuclease III. endonuclease domain superfamily
Os01g0909300	0	0	0.0168174	0.299682	0.153511	0.0300676	0.161172	0.136367	0.195053	NA
Os01g0909400	0.0608734	0.122092	0	0.583933	0.302138	0.179016	0.523409	0	0.105573	Protein of unknown function DUF868. plant
Os01g0909500	1.49153	0.980915	0.984241	1.2787	1.36393	1.64702	1.03619	1.53328	1.77699	Nucleoplasmin-like domain
Os01g0910200	1.1468	1.2865	0.994018	1.28964	1.69314	1.71483	1.84677	1.79788	1.81024	NA
Os01g0910300	0.225094	0.180586	0.363513	0.683757	0.335169	0.505492	0.309669	1.77792	0.281075	NA
Os01g0910400	0.0127759	0.0128121	0	0.0510641	0.0285353	0.0409868	0.0109851	0.0531113	0.0930607	Protein of unknown function DUF707
Os01g0910450	0	0	0	0	0.0313391	0	0	0	0	NA
Os01g0910500	29.7769	37.7364	22.0928	91.0368	104.1	108.039	102.764	69.9809	74.8934	NA
Os01g0910800	0	0	0	0	0	0.0714862	0.191594	0.0463164	0.231871	NA
Os01g0910900	3534.11	3791.87	3702.95	694.466	1635.44	3971.4	3244.16	4368.47	4015.55	NA
Os01g0911000	3.0255	1.92276	1.94114	2.98098	4.5836	6.85642	4.08363	3.9853	3.62419	;Sas10/Utp3/C1D
Os01g0911100	51.3792	49.1042	50.11	40.2393	43.0467	37.6326	49.6151	53.9828	41.0412	ATP-dependent RNA helicase DEAD-box. conserved site;DEAD/DEAH box helicase domain;Helicase. C-terminal;Helicase superfamily 1/2. ATP-binding domain;P-loop containing nucleoside triphosphate hydrolase;RNA helicase. DEAD-box type. Q motif
Os01g0911200	12.6881	11.0067	12.3307	11.0898	13.5843	13.5108	12.6971	14.4404	16.756	Dolichyl-diphosphooligosaccharide--protein glycosyltransferase subunit Swp1
Os01g0911300	37.2281	35.3079	32.4308	45.5952	36.2123	39.2519	28.9627	26.0025	43.1272	AAA+ ATPase domain;ABC transporter-like;ABC transporter-like. conserved site;ABC transporter type 1. transmembrane domain;ABC transporter type 1. transmembrane domain superfamily;P-loop containing nucleoside triphosphate hydrolase
Os01g0911800	10.2222	10.696	11.0221	10.5132	10.9741	9.78691	12.0887	11.9209	10.9375	Protein BLISTER
Os01g0911900	1.43356	1.21148	0.852629	1.23609	1.81081	1.62775	1.46806	1.42292	2.24598	Protein arginine methyltransferase NDUFAF7;Protein arginine methyltransferase NDUFAF7 superfamily;S-adenosyl-L-methionine-dependent methyltransferase
Os01g0912400	0	0.0638764	0	0	0	0	0	0	0	Transcription factor. MADS-box;Transcription factor. MADS-box superfamily
Os01g0912600	2.98003	3.57318	3.83609	3.52148	2.7492	3.79295	3.50926	2.99611	2.79761	snRNA-activating protein complex. subunit 3
Os01g0912700	258.743	249.081	200.465	191.112	180.182	192.6	174.031	173.503	173.245	Protein of unknown function DUF2358
Os01g0912850	0.816762	0.786316	1.55351	0.0783485	0.218911	0.262028	0.112364	0.950711	0.577938	DC1
Os01g0912900	0.164363	0.131864	0.0589858	0.0788333	0.181107	0.205647	0.163937	0.232316	0.123144	Pentatricopeptide repeat;Tetratricopeptide-like helical domain superfamily
Os01g0913000	51.3271	65.8457	62.2053	36.1422	29.5267	30.7283	29.9282	40.9551	34.9939	Thioredoxin. conserved site;Thioredoxin domain;Thioredoxin-like superfamily
Os01g0913100	1.05799	1.64733	0.849297	1.53568	1.86556	1.85339	1.91514	1.33104	2.20185	At5g01610-like superfamily;Protein of unknown function DUF538
Os01g0913300	0.0344502	0.011516	0.0927248	0.0642573	0.17099	0.0368402	0.0888641	0.0954763	0.0597471	MFS transporter superfamily;Proton-dependent oligopeptide transporter family
Os01g0913400	0.27959	0.208285	0.272346	0.1341	0.237894	0.326751	0.219795	0.381898	0.216125	Nucleotide-binding alpha-beta plait domain superfamily;Pentatricopeptide repeat;RNA-binding domain superfamily;Tetratricopeptide-like helical domain superfamily
Os01g0913600	0	0	0.0219836	0	0	0	0	0	0	Immunoglobulin E-set;Rho GDP-dissociation inhibitor domain superfamily;Rho protein GDP-dissociation inhibitor
Os01g0913800	0.919727	0.795118	1.59343	0.798593	0.920864	0.635907	1.29529	1.8458	1.12206	Pentatricopeptide repeat;Tetratricopeptide-like helical domain superfamily
Os01g0913900	0	0	0	0.0127752	0	0.0256352	0	0	0	NA
Os01g0914000	0	0	0	0.0763757	0	0	0.0821513	0	0	NA
Os01g0914200	0.0235994	0	0.0105865	0.0282973	0.0175699	0.00946374	0.0710202	0.0613163	0.0859499	NA
Os01g0914300	0	0	0	0	0	0	0	0	0	Bifunctional inhibitor/plant lipid transfer protein/seed storage helical domain;Bifunctional inhibitor/plant lipid transfer protein/seed storage helical domain superfamily;Putative lipid-transfer protein DIR1-like
Os01g0914400	0	0.076213	0	0	0.0848711	0.0914286	0	0	0.0790816	Stomagen;Stomagen. C-terminal domain superfamily
Os01g0914600	0.0149052	0.134527	0.0133728	0.0476598	0.0776794	0	0.0512639	0.108436	0.139591	Pentatricopeptide repeat;Tetratricopeptide-like helical domain superfamily
Os01g0914800	13.0908	12.1513	12.8116	8.40198	9.12473	9.54572	9.53761	9.91136	10.6476	PC-Esterase;PMR5 N-terminal domain;Trichome birefringence-like family
Os01g0915000	0	0	0	0	0.115643	0.0830521	0.267112	0	0.134693	Protein of unknown function PDDEXK-like
Os01g0915300	2.80667	3.72798	3.08509	4.40547	4.24837	4.03994	5.20209	4.52028	4.23579	NA
Os01g0915350	5.00312	6.65663	5.06649	8.95707	9.3306	10.8858	9.78774	8.21651	9.98963	NA
Os01g0915400	0	0	0	0.117958	0.0274652	0.118349	0	0.0383397	0.115163	O-GlcNAc transferase. C-terminal
Os01g0915600	6.63096	6.99845	7.47551	5.14184	4.89983	4.01358	5.17834	5.57512	4.49667	Basic helix-loop-helix leucine zipper transcription factor;Helix-loop-helix DNA-binding domain superfamily;Myc-type. basic helix-loop-helix (bHLH) domain
Os01g0915800	6.64027	10.6621	7.79839	9.45321	10.4152	10.8609	11.6436	11.9025	14.4406	FKBP-type peptidyl-prolyl cis-trans isomerase domain
Os01g0915900	2.08427	2.8941	2.62117	0.640818	0.583567	0.528643	0.321663	1.75884	0.87125	NA
Os01g0916000	0	0.168823	0.0671275	0.0149524	0.013926	0	0	0.0971992	0	NA
Os01g0916100	1.33761	2.29955	1.02864	1.03107	1.10256	0.727976	1.5198	3.82294	1.04392	NA
Os01g0916200	7.44397	6.56	7.74935	5.68226	6.85821	6.81979	7.49083	8.06975	7.38903	Adaptor protein complex AP-4. epsilon subunit;Armadillo-like helical;Armadillo-type fold;Clathrin/coatomer adaptor. adaptin-like. N-terminal
Os01g0916300	5.57385	4.60862	5.46004	4.69205	5.19993	5.55608	5.61415	5.93469	5.88291	;WW domain;WW domain superfamily
Os01g0916350	0.0140189	0	0.0335401	0.0448257	0.0417487	0.0224872	0.0441975	0.0145696	0.0048626	NA
Os01g0916600	3.78504	2.97061	3.27777	5.41993	7.64534	10.4799	5.51849	4.75469	13.0489	Nucleotide-binding alpha-beta plait domain superfamily;RNA-binding domain superfamily;RNA recognition motif domain
Os01g0916700	0.776245	1.42151	0.999236	1.88853	1.25635	2.11134	1.53801	2.77098	2.31788	NA
Os01g0916800	7.8558	8.5062	7.91961	7.01808	7.37017	7.78636	7.55336	8.21959	7.51733	THO complex subunit 2;THO complex subunit 2. N-terminal domain;THO complex. subunitTHOC2. C-terminal;THO complex. subunitTHOC2. N-terminal
Os01g0916950	0.316318	0.509466	0.249396	0.367794	0.328274	0.430516	0.247254	0.537946	0.438873	NA
Os01g0917200	0.0903439	0.116486	0.0463173	0.288877	0.355527	0.351943	0.366208	0.228026	0.16116	NA
Os01g0917300	0.124554	0	0.530803	0.647179	0.463657	0.299689	0.455155	0.323618	0.388826	NA
Os01g0917400	25.0255	26.1432	19.0943	29.4511	22.133	17.5022	21.8272	15.6226	19.2749	Zinc finger. CCCH-type;Zinc finger. CCCH-type superfamily
Os01g0917500	1.97826	1.88668	1.77998	1.27604	1.14176	1.29857	1.18136	1.2798	1.16275	Leucine-rich repeat;Leucine-rich repeat-containing N-terminal. plant-type;Leucine-rich repeat domain superfamily;Leucine-rich repeat. typical subtype;Protein kinase. ATP binding site;Protein kinase domain;Protein kinase-like domain superfamily;Serine/threonine-protein kinase. active site
Os01g0917700	0	0	0.0519178	0	0	0	0	0	0	NA
Os01g0917900	0	0	0	0	0.0141149	0	0	0	0	Zinc finger. RING/FYVE/PHD-type;Zinc finger. RING-type
Os01g0918100	4.0395	3.97697	4.43508	3.98108	3.84513	2.70724	4.09182	3.68061	3.26294	Protein XRI1
Os01g0918200	6.13281	6.49669	8.52465	8.21678	7.6206	5.81932	7.46415	9.02199	7.01087	Rad60/SUMO-like domain;Ubiquitin-like domain;Ubiquitin-like domain superfamily
Os01g0918300	56.4423	83.0223	63.7774	69.3075	58.089	83.7826	64.174	66.6129	73.8304	Rad60/SUMO-like domain;Ubiquitin-like domain;Ubiquitin-like domain superfamily
Os01g0918400	0.865474	1.34679	1.49943	0.57256	0.688791	0.837753	0.923787	0.496262	0.403716	NA
Os01g0918500	2.59613	1.85158	2.17785	2.00037	1.94679	1.46579	2.02271	2.52279	1.86276	NA
Os01g0919100	0.20805	0.472919	0.323544	0.332623	0.175548	0.122366	0.40548	0.0432448	0.245359	Multi antimicrobial extrusion protein
Os01g0919400	129.909	127.716	139.402	61.6752	57.8911	51.2578	61.126	91.1672	58.5896	Glycosyl transferase. family 1;Sucrose-phosphatase-like. N-terminal;Sucrose-phosphate synthase;Sucrose-phosphate synthase. C-terminal;Sucrose-phosphate synthase. plant;Sucrose synthase
Os01g0919500	4.59794	4.13916	4.20195	4.08579	4.09192	4.32232	4.28444	4.44518	4.62876	;Zinc finger. RING/FYVE/PHD-type;Zinc finger. RING-type;Zinc finger. RING-type. conserved site
Os01g0919600	50.6309	52.1294	52.887	62.9443	56.815	53.2423	65.2425	66.9183	53.7561	Protein of unknown function DUF707
Os01g0919700	33.7748	38.4545	34.3884	35.197	33.7833	31.941	28.8263	32.165	33.07	Alpha/Beta hydrolase fold;Alpha/beta hydrolase fold-1
Os01g0919800	22.0249	26.4673	23.0735	27.9303	33.8421	43.8385	38.8424	31.2865	30.0577	Auxin efflux carrier. plant type;Membrane transport protein
Os01g0919900	7.25285	6.58539	5.34935	8.7228	6.82273	6.45899	6.09577	4.90635	5.69439	Fatty acid desaturase. type 2;Ferritin-like superfamily;Ribonucleotide reductase-like
Os01g0919950	0	0	0	0.0415915	0.0387365	0	0.067105	0.0540736	0	NA
Os01g0920000	5.52962	4.78698	6.33212	3.63949	4.21068	5.12987	4.63263	5.17381	4.45896	CBS domain
Os01g0920100	50.9628	43.5519	62.7509	34.2941	45.8022	47.2627	64.3468	70.3954	63.2926	At3g27210-like
Os01g0920200	25.7277	28.8168	32.8682	23.8974	26.2227	25.8076	32.1228	28.0942	25.3766	Transcription factor. enhancer of yellow 2;Transcription factor EnY2 superfamily
Os01g0920300	45.1332	39.3216	31.0185	32.7754	39.3448	52.5299	35.3921	58.7641	60.6529	Methyltransferase small domain;S-adenosyl-L-methionine-dependent methyltransferase;(Uracil-5)-methyltransferase family
Os01g0920400	11.9915	11.1751	13.6019	11.5166	11.5168	10.9846	12.5348	13.2014	12.8792	;Dynamin. GTPase domain;Dynamin GTPase effector;Dynamin. GTPase region. conserved site;Dynamin stalk domain;Dynamin superfamily;Dynamin-type guanine nucleotide-binding (G) domain;GTPase effector domain;P-loop containing nucleoside triphosphate hydrolase
Os01g0920450	0	0	0	0.426354	0	0	0.183438	0.332585	0.444	NA
Os01g0920500	0	0	0.130756	0.0873763	0.0813784	0	0.0313279	0.151465	0.0379136	Nucleotide-diphospho-sugar transferase
Os01g0920700	0	0	0	0.0160852	0.0299621	0.0161385	0.0173016	0.209126	0.0837546	Nucleotide-diphospho-sugar transferase
Os01g0921000	0.0398516	0.159859	0.0357543	0.143355	0.118679	0.175793	0.359789	0.124252	0.103672	Nucleotide-diphospho-sugar transferase
Os01g0921100	0.095258	0.334349	0.199416	1.02799	0.791944	0.318333	1.66542	0.891003	0.578222	Nucleotide-diphospho-sugar transferase
Os01g0921200	6.04062	5.88089	6.83577	6.54174	6.29621	6.81805	7.79466	6.93781	8.00173	Glycoside hydrolase family 63;Glycosyl hydrolase family 63. C-terminal;Glycosyl hydrolase family 63. N-terminal;Glycosyl hydrolase family 63. N-terminal domain superfamily;Six-hairpin glycosidase-like superfamily;Six-hairpin glycosidase superfamily
Os01g0921300	5.41772	5.90491	5.06537	5.70985	5.85925	6.36914	5.71258	4.60817	5.91947	Exostosin. GT47 domain;Exostosin-like
Os01g0921400	1.04384	0.944393	1.6389	1.12466	1.14038	1.29219	1.40482	1.1438	1.00355	NA
Os01g0921500	0	0	0.016178	0.0432433	0	0	0	0.0374808	0	CBS domain
Os01g0921600	13.1016	12.1575	9.61347	15.9673	20.8055	24.0208	16.436	17.1382	22.0019	Plant specific mitochondrial import receptor subunit TOM20;Tetratricopeptide-like helical domain superfamily
Os01g0921800	5.08694	4.51836	3.25995	3.90665	3.4897	4.79388	2.515	3.09655	2.74122	F-box-like domain superfamily;Tetratricopeptide-like helical domain superfamily;Zinc finger. MYND-type
Os01g0922000	4.40307	3.45476	5.25802	5.03517	4.92477	5.06822	5.21437	5.70947	5.3772	NA
Os01g0922600	3.66022	4.86797	5.07513	1.97147	1.77785	1.39717	1.81762	3.05135	2.30155	SBP domain;SBP domain superfamily
Os01g0922700	0.154126	0.618254	0.230467	0.164274	0.191247	0.824096	0.220871	0.640725	0.481143	NA
Os01g0922800	14.8601	14.7755	21.7669	11.5354	11.8349	13.0533	14.9284	16.5995	14.8846	MADS MEF2-like;Transcription factor. MADS-box;Transcription factor. MADS-box superfamily
Os01g0923000	0.614338	0.21744	0.259377	0.693304	0.887855	1.33324	1.30503	1.50229	0.714478	NA
Os01g0923200	0	0.0508329	0.0909552	0.28364	0.113215	0.203272	0.392257	0.210722	0.210985	Protein of unknown function DUF3339
Os01g0923300	16.9295	16.7835	16.7159	18.8309	18.0471	17.5283	19.2239	20.4488	16.0601	CBS domain;CBS domain-containing protein CBSCBSPB
Os01g0923400	9.39476	9.2241	10.4257	9.40715	10.7389	11.9927	11.2816	13.0994	11.222	NA
Os01g0923600	9.72208	9.91449	14.9308	7.03587	8.28444	6.50555	11.0869	10.309	9.63774	Ankyrin repeat;Ankyrin repeat-containing domain superfamily;CG-1 DNA-binding domain;Immunoglobulin E-set;Immunoglobulin-like fold;IQ motif. EF-hand binding site
Os01g0923700	12.6044	12.6006	14.2475	8.83723	9.79462	8.5717	11.8367	13.2906	9.79593	;CHASE domain;CHASE domain superfamily;CheY-like superfamily;Histidine kinase domain;Histidine kinase/HSP90-like ATPase;Histidine kinase/HSP90-like ATPase superfamily;Signal transduction histidine kinase. dimerisation/phosphoacceptor domain;Signal transduction histidine kinase. dimerisation/phosphoacceptor domain superfamily;Signal transduction histidine kinase-related protein. C-terminal;Signal transduction response regulator. receiver domain
Os01g0923750	0	0.0348645	0	0	0.0258835	0.0278833	0.0298928	0	0	NA
Os01g0923800	0.204746	0.0279991	0.150296	0.0520768	0.0623597	0.0746422	0.064017	0.116067	0.0871588	Chaperone J-domain superfamily;DnaJ domain;DnaJ domain. conserved site;Domain of unknown function DUF3444
Os01g0923900	6.67228	6.1776	6.0501	7.39212	7.32955	8.12407	7.85326	7.73283	7.97934	F-box domain;F-box-like domain superfamily;Galactose oxidase/kelch. beta-propeller;Kelch-type beta propeller
Os01g0923950	0.270571	0	0.161835	0.0360483	0.0671476	0	0.116323	0.0468669	0.516179	NA
Os01g0924000	66.9065	73.2382	62.7248	49.6872	41.4072	44.863	38.1551	48.5116	51.5008	Ribosomal protein L27;Ribosomal protein L27. conserved site
Os01g0924100	0.238483	0.029895	0.187219	0.381278	0.199747	0.286907	0.410111	0.340797	0.527344	NA
Os01g0924200	0.750313	0.501628	0.785367	2.01928	1.89929	2.76817	1.7849	1.53359	3.46138	Domain of unknown function DUF4408
Os01g0924300	6.39117	5.51	5.8107	7.64641	8.0965	10.7656	8.83659	8.595	10.5609	Anaphase-promoting complex subunit 4. WD40 domain;G-protein beta WD-40 repeat;Periodic tryptophan protein 1;WD40 repeat;WD40 repeat. conserved site;WD40-repeat-containing domain superfamily;WD40/YVTN repeat-like-containing domain superfamily
Os01g0924400	21.0168	16.8956	14.2673	30.9325	32.7663	42.4564	39.2583	41.2878	30.9485	Transcription factor. TCP;Transcription factor TCP subgroup
Os01g0924500	0.992938	0.248939	0.371188	1.65362	2.27936	1.59274	2.77472	2.40788	1.37765	NA
Os01g0924600	17.0077	14.5487	17.9177	11.1652	13.3403	11.3137	13.8408	14.1311	14.1487	NA
Os01g0924700	0	0	0	0	0	0	0	0.151507	0	NA
Os01g0924800	2.5784	2.5503	2.72527	4.57401	5.10152	5.97727	5.70952	4.4417	3.93268	50S ribosomal protein L30e-like;Ribosomal protein L7Ae conserved site;Ribosomal protein L7Ae/L30e/S12e/Gadd45;Ribosomal protein L7Ae/L8/Nhp2 family;Ribosomal protein L7A/L8
Os01g0924900	13.7072	11.9939	17.0615	10.5134	10.6186	11.6889	12.2168	14.7525	12.1211	DEK. C-terminal;Protein DEK
Os01g0924933	0	0	0	0	0.0248429	0.0267624	0.0573821	0	0	Chloramphenicol acetyltransferase-like domain superfamily;Transferase
Os01g0924966	0.180381	0	0.0404589	0.324435	0.369312	0.253175	0.736712	0.374935	0.0938506	Small auxin-up RNA
Os01g0925000	5.83495	5.30058	5.20517	3.83927	3.82981	3.88539	4.50893	5.27697	4.20951	CID domain;ENTH/VHS
Os01g0925100	0.115672	0.405999	0.285392	0.566353	0.344474	0.255124	0.186484	0.285513	0.31596	Rx. N-terminal;Virus X resistance protein-like. coiled-coil domain
Os01g0925200	7.24394	7.55741	9.10232	7.84542	8.78565	8.38684	10.7493	10.4023	9.09818	ClpP/crotonase-like domain superfamily;Enoyl-CoA hydratase. C-terminal;Enoyl-CoA hydratase/isomerase
Os01g0925300	0	0.0146838	0	0.0585238	0.0763091	0	0.0251798	0	0	Palmitoyltransferase. DHHC domain
Os01g0925400	1.73737	2.42149	1.16245	3.48382	3.72699	3.68431	6.17792	4.98841	3.30933	NAC domain;NAC domain superfamily
Os01g0925600	0.0268294	0.161433	0.361065	0	0	0	0	0.0836503	0	NA
Os01g0925700	11.7452	18.5531	35.0222	4.75582	4.78657	4.87934	7.02964	7.67902	10.4645	Protein kinase domain;Protein kinase-like domain superfamily;Serine/threonine-protein kinase. active site
Os01g0925800	23.0711	21.6499	30.6745	14.6652	16.6708	18.6029	20.0763	18.2319	19.1223	UBA-like superfamily;Ubiquitin-associated domain;Ubiquitin carrier protein 27. UBA domain;Ubiquitin-conjugating enzyme. active site;Ubiquitin-conjugating enzyme E2;Ubiquitin-conjugating enzyme/RWD-like
Os01g0926200	1.84032	2.34136	2.6615	2.41527	2.12678	1.476	2.01929	1.85553	1.98646	Zinc finger. RING/FYVE/PHD-type;Zinc finger. RING-H2-type;Zinc finger. RING-type
Os01g0926300	0	0	0	0.0132869	0.0123748	0.013331	0.0571666	0	0	Aldolase-type TIM barrel;Transaldolase. active site;Transaldolase/Fructose-6-phosphate aldolase;Transaldolase type 2
Os01g0926350	0	0	0	0	0	0	0	0	0	NA
Os01g0926400	0.0565732	0.0567336	0.0126892	0.0113059	0.0631788	0	0	0.0440968	0.0441518	Exostosin. GT47 domain;Exostosin-like
Os01g0926450	0	0	0	0	0.0157947	0	0	0	0	NA
Os01g0926600	0.413105	0.767179	0.329451	2.03029	2.38074	1.49709	1.76285	1.14489	1.92645	Exostosin. GT47 domain;Exostosin-like
Os01g0926700	1.98561	1.32749	2.09128	1.54125	1.41403	0.923201	0.816529	1.5851	2.30575	Exostosin. GT47 domain;Exostosin-like
Os01g0926800	113.338	121.292	138.127	61.6072	55.3352	56.8284	71.6973	66.7514	68.7473	CRAL-TRIO lipid binding domain;CRAL-TRIO lipid binding domain superfamily;CRAL/TRIO. N-terminal domain;CRAL/TRIO. N-terminal domain superfamily
Os01g0927000	0.57472	0.519846	0.404417	0.486445	0.478224	0.949004	1.02708	0.854957	0.926382	Histone H3-K9 methyltransferase. plant;Post-SET domain;Pre-SET domain;PUA-like superfamily;SET domain;SRA-YDG;SRA-YDG superfamily
Os01g0927300	0.36435	0.328845	0.0980669	0.611634	0.271261	0	0.250623	0.302931	0.53079	Heavy metal-associated domain. HMA;Heavy metal-associated domain superfamily
Os01g0927400	0.810089	0.66468	1.07919	0.696628	0.731052	0.698939	0.854844	0.727108	0.81742	Domain of unknown function DUF3444
Os01g0927500	0.954902	1.33879	1.10626	1.23022	1.17338	0.981494	1.19571	1.19475	1.12871	Protein kinase domain;Protein kinase-like domain superfamily
Os01g0927600	66.6559	68.7911	69.9162	52.3527	60.7006	56.6137	63.8639	71.0546	60.6074	AUX/IAA domain;Auxin response factor;B3 DNA binding domain;DNA-binding pseudobarrel domain superfamily;PB1 domain
Os01g0927900	5.71122	6.09356	6.53958	6.06641	6.31983	6.22249	7.01847	6.83	5.78018	Acetylglutamate kinase-like superfamily;ACT domain;Aspartate/glutamate/uridylate kinase;Aspartate kinase;Aspartate kinase. conserved site;Aspartokinase/Bifunctional aspartokinase/homoserine dehydrogenase. catalytic domain;Lysine-sensitive aspartokinase catalytic domain
Os01g0927950	0	0	0.0556782	0	0	0	0	0	0	NA
Os01g0928000	10.6975	11.6248	10.6294	9.07669	8.90213	11.8886	13.2163	12.8063	9.82087	Helix-loop-helix DNA-binding domain superfamily;Myc-type. basic helix-loop-helix (bHLH) domain
Os01g0928100	6.30121	6.30705	7.04247	5.37287	6.37124	6.43033	6.67701	6.46144	7.78089	Coiled-coil domain-containing protein SCD2-like
Os01g0928300	1.80848	1.70322	2.07404	1.67194	1.87329	2.69912	2.67729	2.58231	2.3728	Prefoldin
Os01g0928400	0	0	0.0303764	0	0	0	0.0436674	0	0	Protein LAX PANICLE 2-like
Os01g0928800	6.79991	6.14514	8.43256	4.43275	7.53133	6.22644	6.99301	8.45252	7.99678	Aminotransferase. class I/classII;Aminotransferase. class-II. pyridoxal-phosphate binding site;Pyridoxal phosphate-dependent transferase;Pyridoxal phosphate-dependent transferase. major domain;Pyridoxal phosphate-dependent transferase. small domain
Os01g0929000	0.0844103	0.0846497	0.0504879	0.101214	0.230429	0.0451332	0.120964	0.0877264	0.263508	Protein of unknown function DUF3754
Os01g0929100	90.6826	93.0915	61.5339	118.267	94.7986	70.1195	70.1682	70.7928	80.4021	Photosynthetic NDH subunit of subcomplex B 5. chloroplastic
Os01g0929200	0.03046	0.320737	0.16397	0.26784	0.147405	0.219869	0.248809	0.0158283	0.0633922	Protein kinase. ATP binding site;Protein kinase domain;Protein kinase-like domain superfamily;Serine-threonine/tyrosine-protein kinase. catalytic domain
Os01g0929500	1.15176	1.54397	1.03335	1.00525	1.79375	1.30079	1.64717	1.90545	1.62654	NAD(P)-binding domain superfamily;Short-chain dehydrogenase/reductase SDR
Os01g0929800	0.0847695	0.226693	0.076054	0.361403	0.357632	0.226626	0.267254	0.0880997	0.264629	NA
Os01g0930000	7.50542	5.54362	5.80636	10.8138	7.52854	8.93928	7.99912	11.6304	8.83887	NA
Os01g0930200	16.804	15.5703	17.5079	18.0754	19.3282	22.6071	20.6075	26.9004	21.1926	NA
Os01g0930300	0.0296772	0.0744035	0.119817	0.118617	0.0441899	0.238021	0.178622	0.185059	0.138967	Reverse transcriptase zinc-binding domain;Ribonuclease H domain;Ribonuclease H-like superfamily;Ribonuclease H superfamily
Os01g0930400	1.83146	2.99821	4.3788	0.292807	0.398005	0.365237	1.1236	1.22436	2.12212	Potassium transporter
Os01g0930500	0	0	0.0379161	0.101348	0.0471956	0.101684	0.127181	0	0.10994	Protein of unknown function DUF761. plant
Os01g0930800	33.1938	25.6014	25.6414	49.8538	44.1716	48.6436	53.0496	34.4505	43.6539	Glycoside hydrolase family 1;Glycoside hydrolase superfamily;Glycosyl hydrolases family 1. N-terminal conserved site
Os01g0930900	0.188377	0.0314852	0.197177	0.125487	0.327245	0.428072	0.242958	0.489443	0.424713	NAD(P)-binding domain superfamily;Short-chain dehydrogenase/reductase. conserved site;Short-chain dehydrogenase/reductase SDR
Os01g0930950	2.19312	1.54768	0.947381	2.98683	2.17706	4.62539	5.79682	4.72739	4.31067	NA
Os01g0931000	3.41417	2.84354	4.62068	3.19181	2.19722	5.10526	4.08	3.42802	4.87747	NAD(P)-binding domain superfamily;Short-chain dehydrogenase/reductase. conserved site;Short-chain dehydrogenase/reductase SDR
Os01g0931100	19.5828	14.4207	16.1605	17.1934	21.8287	19.3095	26.936	24.7803	18.8428	;Heparan-alpha-glucosaminide N-acetyltransferase. catalytic domain
Os01g0931200	0	0	0.0171194	0.0152532	0	0	0	0	0	Armadillo-like helical;Armadillo-type fold;CLASP N-terminal domain;TOG domain
Os01g0931300	5.79641	4.4949	5.84586	4.33496	6.39596	5.51434	5.81657	6.11039	5.39825	Phospholipid/glycerol acyltransferase;Tafazzin
Os01g0931400	1.18077	0.947295	0.557564	1.18234	1.43431	1.72457	1.4748	1.30466	1.52616	Thiamin pyrophosphokinase;Thiamin pyrophosphokinase. catalytic domain;Thiamin pyrophosphokinase. catalytic domain superfamily;Thiamin pyrophosphokinase. eukaryotic;Thiamin pyrophosphokinase. thiamin-binding domain;Thiamin pyrophosphokinase. thiamin-binding domain superfamily
Os01g0931600	0	0	0	0.0296543	0	0.178516	0.19138	0	0.115806	LURP-one-related;LURP-one-related superfamily;Tubby-like. C-terminal
Os01g0932600	6.59816	9.03837	9.3289	8.24459	8.73777	5.56967	7.43565	6.70175	7.92747	BTB/POZ domain;SKP1/BTB/POZ domain superfamily
Os01g0933075	0.6177	0.619452	0.316681	0.740667	0.985463	1.00852	0.891519	2.1781	0.436164	NA
Os01g0933200	27.1128	25.1347	28.2852	14.197	15.374	17.6997	16.0386	21.3246	22.0347	Heavy metal-associated domain. HMA;Heavy metal-associated domain superfamily
Os01g0933300	1.42758	2.31884	1.15453	1.76803	1.88618	1.25785	1.36579	1.37918	1.48552	NA
Os01g0933400	2.96706	3.01118	3.32218	2.68489	3.06609	3.36962	3.38795	3.15763	2.98867	NA
Os01g0933500	2.70418	1.38606	1.8331	1.82541	5.59247	4.33769	3.46188	4.68404	4.68988	Flowering-promoting factor 1
Os01g0933600	18.7261	20.5071	20.928	15.8009	15.2124	15.4491	20.2943	17.5021	18.7587	NA
Os01g0933900	3.72352	4.56388	6.08748	1.85205	2.19722	1.30516	1.8261	1.92057	3.47282	Glutathione S-transferase. C-terminal;Glutathione S-transferase. C-terminal domain superfamily;Glutathione S-transferase. C-terminal-like;Glutathione S-transferase. N-terminal;Glutathione S-transferases Phi. C-terminal;Glutathione Transferase family;Thioredoxin-like superfamily
Os01g0933950	0	0	0	0	0	0	0	0.0549892	0	NA
Os01g0934000	7.25267	8.30081	10.6583	5.4137	5.90031	5.75267	6.89685	6.87203	5.58112	WD40 repeat;WD40-repeat-containing domain superfamily
Os01g0934100	1.12366	1.43771	2.05104	2.43143	2.37992	2.79688	2.94846	3.40275	2.35869	C2 domain;C2 domain superfamily
Os01g0934200	5.42509	7.17486	6.54965	6.63605	5.17754	6.33684	7.43528	6.14907	5.72103	Mitochondrial carrier domain superfamily;Mitochondrial carrier protein;Mitochondrial substrate/solute carrier
Os01g0934300	5.80917	4.9631	5.19354	5.09666	5.91572	5.08619	6.01033	5.78199	5.66135	;Homeobox domain;Homeobox-like domain superfamily
Os01g0934350	0.0936899	0.140934	0.168115	0.561705	0.313888	0.450854	0.604182	0.535539	0.0974921	NA
Os01g0934400	5.06102	4.37149	3.77837	13.9975	6.57332	7.05158	5.87628	4.03127	6.68872	Mog1/PsbP. alpha/beta/alpha sandwich;PsbP. C-terminal
Os01g0934500	2.94291	2.71516	2.84197	2.07876	2.57744	2.39035	2.56261	3.03072	2.07682	NA
Os01g0934800	0	0.114565	0.102496	0.433781	0.255161	0.0458126	0.0491141	0.148412	0.148597	Alpha/Beta hydrolase fold;Alpha/beta hydrolase fold-1
Os01g0934900	0.368904	0.504478	0.24071	0.268086	0.848925	0.645542	0.432539	0.174271	1.04693	Alpha/Beta hydrolase fold;Alpha/beta hydrolase fold-1
Os01g0934901	0.4246	0.0946232	0.296291	0.188565	0.98348	0.454058	0.527344	0.294187	0.883663	NA
Os01g0935000	0.0714392	0.0286567	0.141007	0.0456857	0.117012	0.0687559	0.184277	0.148492	0.163544	Zinc finger C2H2 superfamily;Zinc finger C2H2-type
Os01g0935200	0	0	0.143063	0	0.135677	0.0913502	0	0.0710238	0.0474083	Histone-fold;Transcription factor CBF/NF-Y/archaeal histone domain;Transcription factor NFYB/HAP3;Transcription factor. NFYB/HAP3. conserved site
Os01g0935300	0.451555	0.727772	0.477473	0.747712	0.43224	0.931273	0.790388	1.05591	0.654476	Cullin. N-terminal;Cullin repeat-like-containing domain superfamily
Os01g0935400	0.592271	0.753862	0.797067	1.03795	0.831023	0.913502	0.900987	1.4915	0.877053	Isopenicillin N synthase-like superfamily;Non-haem dioxygenase N-terminal domain;Oxoglutarate/iron-dependent dioxygenase
Os01g0935450	0.170082	0	0.050865	0.1133	0.126627	0.0227352	0.0243736	0.0883818	0.0589947	NA
Os01g0935500	5.11457	4.53793	5.38981	5.34969	6.22808	7.41846	9.16802	8.04533	9.2551	Potassium transporter
Os01g0935600	26.9216	27.5475	27.5432	19.123	19.4958	15.7748	15.2626	19.9466	16.8505	;Six-hairpin glycosidase-like superfamily;Six-hairpin glycosidase superfamily;Spermatogenesis-associated protein 20
Os01g0935700	6.48936	7.65798	7.87121	7.8737	8.02983	8.63412	8.41721	9.35837	9.52709	Cytochrome c1;Cytochrome c1. transmembrane anchor. C-terminal;Cytochrome c-like domain;Cytochrome c-like domain superfamily
Os01g0935800	0	0	0	0.116151	0.0216356	0.0233073	0.0499739	0	0	Protein kinase domain;Protein kinase-like domain superfamily;Serine-threonine/tyrosine-protein kinase. catalytic domain
Os01g0935900	10.0626	10.9363	13.015	11.9432	14.2418	13.3143	14.186	13.59	16.424	NA
Os01g0936000	0	0	0.0737779	0.0986027	0.244891	0	0.176765	0.213658	0.299494	Glutaredoxin;Glutaredoxin-like. plant II;Thioredoxin-like superfamily
Os01g0936100	8.43997	10.8911	11.7667	7.3586	7.43871	6.19675	8.33305	8.66406	7.69544	;Protein kinase. ATP binding site;Protein kinase domain;Protein kinase-like domain superfamily;Serine/threonine-protein kinase. active site;Serine-threonine/tyrosine-protein kinase. catalytic domain
Os01g0936200	4.08409	3.84394	4.10598	4.76206	5.72187	4.36744	7.07308	6.3919	5.28467	Alpha/Beta hydrolase fold;Fungal lipase-like domain
Os01g0936600	1.88403	2.66735	3.1155	2.71681	3.10789	1.74808	1.96935	1.22858	3.22904	NA
Os01g0936700	0.0294469	0.0885913	0.105677	0	0.0219235	0	0	0.0153019	0.015321	NA
Os01g0936800	17.0569	16.687	20.9701	9.9434	11.7341	10.9919	12.6038	15.3273	12.5406	Immunoglobulin-like fold;Major sperm protein (MSP) domain;PapD-like superfamily;Vesicle-associated membrane-protein-associated protein
Os01g0936850	0	0	0	0	0	0.0635907	0	0	0	NA
Os01g0937100	0	0	0	0.0151228	0	0.015173	0	0	0	Aspartic peptidase A1 family;Aspartic peptidase domain superfamily;Peptidase family A1 domain;Xylanase inhibitor. C-terminal;Xylanase inhibitor I-like;Xylanase inhibitor. N-terminal
Os01g0937200	1.07957	0.933302	0.634583	1.47303	1.10862	1.8362	1.36036	2.49544	0.619796	Aspartic peptidase A1 family;Aspartic peptidase domain superfamily;Peptidase family A1 domain;Xylanase inhibitor. C-terminal;Xylanase inhibitor I-like;Xylanase inhibitor. N-terminal
Os01g0937300	2.00588	1.46568	1.80634	2.62872	2.96458	2.53577	3.07115	2.9294	3.06497	;Apoptotic protease-activating factors. helical domain;Leucine-rich repeat;Leucine-rich repeat domain superfamily;NB-ARC;P-loop containing nucleoside triphosphate hydrolase;Rx. N-terminal;Virus X resistance protein-like. coiled-coil domain;Winged helix-like DNA-binding domain superfamily
Os01g0937400	2.21166	2.66066	2.31942	2.86741	3.29003	2.77479	3.8252	3.38384	3.01701	Apoptotic protease-activating factors. helical domain;Leucine-rich repeat domain superfamily;NB-ARC;P-loop containing nucleoside triphosphate hydrolase;Rx. N-terminal;Virus X resistance protein-like. coiled-coil domain;Winged helix-like DNA-binding domain superfamily
Os01g0937500	0	0	0	0	0	0	0	0	0.017394	Aspartic peptidase A1 family;Aspartic peptidase domain superfamily;Peptidase family A1 domain;Xylanase inhibitor. C-terminal;Xylanase inhibitor I-like;Xylanase inhibitor. N-terminal
Os01g0938100	100.186	104.508	75.3686	102.707	74.6718	59.5829	47.4549	43.1922	53.2022	Photosystem II Psb28. class 1;Photosystem II Psb28. class 1 superfamily
Os01g0938200	0.578673	1.07358	0.817705	1.97753	1.78793	1.29952	2.41317	1.77415	1.82153	Nucleotide-binding alpha-beta plait domain superfamily;Paraneoplastic encephalomyelitis antigen;RNA-binding domain superfamily;RNA recognition motif domain
Os01g0938400	0.0365855	0	0.0656481	0.116983	0.0817147	0.0586856	0.0629148	0.0380228	0.0380703	NA
Os01g0938600	2.02766	1.42695	2.08515	2.24647	2.26	1.84498	2.32459	2.29217	1.94954	NA
Os01g0938900	26.8544	21.7691	26.3664	22.1917	27.7564	33.5157	27.768	31.3462	38.8778	NAC A/B domain superfamily;Nascent polypeptide-associated complex NAC domain;Nascent polypeptide-associated complex subunit alpha;Nascent polypeptide-associated complex subunit alpha-like. UBA domain
Os01g0939000	0.623221	0.535705	0.319512	0.355851	0.662848	1.0949	0.5869	0.89445	0.555868	Phosphatidylinositol N-acetylglucosaminyltransferase subunit Y
Os01g0939100	0.0350966	0.154863	0.10706	0.0841667	0.120197	0.101335	0.199169	0.153197	0.0584334	Calcium-transporting P-type ATPase. N-terminal autoinhibitory domain;Cation-transporting P-type ATPase. C-terminal;Cation-transporting P-type ATPase. N-terminal;HAD-like superfamily;HAD superfamily;P-type ATPase;P-type ATPase. A domain superfamily;P-type ATPase. cytoplasmic domain N;P-type ATPase. haloacid dehalogenase domain;P-type ATPase. phosphorylation site;P-type ATPase. subfamily IIB;P-type ATPase. transmembrane domain superfamily
Os01g0939200	1.49333	0.942287	1.02366	1.19374	1.12429	1.1977	1.42828	1.0986	1.23965	NA
Os01g0939300	0	0.0332678	0	0.00883949	0.0246981	0.00886881	0.0855714	0.0804463	0.0805467	BRCT domain;BRCT domain superfamily
Os01g0939400	3.79444	4.5417	4.09068	3.44905	3.78185	4.27039	4.2624	5.15201	3.37527	Uncharacterized protein At4g14450-like
Os01g0939450	0.168582	0.150276	0.201667	0.25455	0.348642	0.255394	0.241587	0.253074	0.350848	NA
Os01g0939550	0.946197	1.01666	0.363821	1.13456	1.15731	0.975704	1.4528	1.68578	1.61755	NA
Os01g0939600	0.191638	0.217806	0.126086	2.19576	2.06405	0.389374	0.999646	0.570946	1.10343	6-phosphogluconate dehydrogenase. domain 2;6-phosphogluconate dehydrogenase-like. C-terminal domain superfamily;Glycerol-3-phosphate dehydrogenase. NAD-dependent;Glycerol-3-phosphate dehydrogenase. NAD-dependent. C-terminal;Glycerol-3-phosphate dehydrogenase. NAD-dependent. N-terminal;NAD(P)-binding domain superfamily
Os01g0939700	5.69687	4.86557	4.99351	5.06644	6.0529	5.46887	5.07373	5.55726	5.59451	Alpha/Beta hydrolase fold;Putative esterase;S-formylglutathione hydrolase
Os01g0939800	0	0.0179048	0.0694137	0.00951487	0.0177235	0.0668251	0.0153516	0.0371113	0.0123858	NA
Os01g0939901	0.102158	0.512239	0	0.326653	0.380288	0.163868	0.439194	0	0.106304	NA
Os01g0940000	13.4232	15.3271	14.8901	12.7741	10.0107	10.5278	11.3651	7.14137	12.412	Cytokinin dehydrogenase 1. FAD/cytokinin binding domain;Cytokinin dehydrogenase. C-terminal domain superfamily;FAD-binding domain. PCMH-type;FAD-binding. type PCMH-like superfamily;FAD-binding. type PCMH. subdomain 1;FAD-binding. type PCMH. subdomain 2;FAD-linked oxidase-like. C-terminal;FAD linked oxidase. N-terminal;Oxygen oxidoreductase covalent FAD-binding site
Os01g0940100	2.53209	2.94089	3.44241	2.38555	2.60652	1.63709	2.17717	1.4769	2.13745	ATPase. nucleotide binding domain;Hexokinase;Hexokinase. binding site;Hexokinase. C-terminal;Hexokinase. N-terminal
Os01g0940600	2.09442	1.78213	2.13533	3.14555	2.24447	2.54515	1.77357	2.17671	3.30215	NA
Os01g0940700	3.87051	4.92887	2.05782	15.5846	23.0835	22.0748	45.1303	2.34118	129.799	Glycoside hydrolase family 17;Glycoside hydrolase superfamily
Os01g0940800	0.0854055	0.10706	0.517216	0.341358	1.12864	0.804851	2.3499	0.133141	24.1064	Glycoside hydrolase family 17;Glycoside hydrolase superfamily
Os01g0941200	0	0	0	0	0	0	0	0	0.0224343	Glycoside hydrolase family 17;Glycoside hydrolase superfamily
Os01g0941500	0	0	0	0	0	0	0	0	0	Glycoside hydrolase family 17;Glycoside hydrolase superfamily
Os01g0941800	0	0	0	0	0	0	0	0.0146989	0	Calcineurin-like phosphoesterase domain. ApaH type;Metallo-dependent phosphatase-like;Phosphoesterase At2g46880
Os01g0942300	0.21507	0.16176	0.289436	0.128942	0	0.0862465	0.0462309	0	0.111899	Glycoside hydrolase family 17;Glycoside hydrolase superfamily
Os01g0942900	5.02402	4.7128	4.68219	5.48972	5.10322	5.82029	5.19047	6.46266	6.57879	Ankyrin repeat;Ankyrin repeat-containing domain superfamily
Os01g0943000	0.155328	0.0778843	0.232264	0.269027	0.192738	0.332209	0.222593	0.349766	0.269386	NA
Os01g0943100	0	0	0	0.0440507	0	0	0	0	0	NPH3 domain
Os01g0943400	0.486467	0.0975694	0.261871	0.544422	0.0724358	0	0.167312	0	0.101242	NA
Os01g0943800	4.22814	4.46155	5.08102	4.80951	5.5725	5.52493	5.26813	5.78251	5.85864	Ankyrin repeat;Ankyrin repeat-containing domain superfamily
Os01g0943900	0.155328	0.18173	0.139358	0.0827776	0.308381	1.76486	0.267112	0.16143	0.269386	NA
Os01g0944000	12.7945	13.279	13.2819	10.9736	9.8584	8.37843	9.56064	12.2462	8.63945	NA
Os01g0944100	4.89182	6.05315	9.18146	1.26408	1.64153	1.82508	2.42641	3.98837	4.64218	NA
Os01g0944200	144.338	144.565	138.47	150.424	160.625	154.947	173.023	176.304	144.975	Ribonuclease H domain;Ribonuclease H-like superfamily;Ribonuclease H superfamily
Os01g0944700	0.824239	0.70259	0.240336	20.1453	14.0066	4.79273	9.54982	1.45625	10.4424	Glycoside hydrolase family 17;Glycoside hydrolase superfamily
Os01g0944800	0	0	0	0.0669793	0	0.0224005	0.0480296	0	0.0290631	Glycoside hydrolase family 17;Glycoside hydrolase superfamily
Os01g0944900	0.877017	0.351802	0.876774	1.46223	1.06337	0.703397	0.947995	0.416673	2.45101	NA
Os01g0945001	0.613775	0.538576	0.688338	0.809556	1.03959	1.03376	0.883969	0.940884	1.51687	DNA recombination and repair protein RecA;DNA recombination and repair protein RecA-like. ATP-binding domain;DNA recombination and repair protein RecA. monomer-monomer interface;P-loop containing nucleoside triphosphate hydrolase
Os01g0945150	0	0	0.0460934	0.0410686	0	0	0.0588989	0.0533938	0.0178201	NA
Os01g0945200	0	0	0	0	0.0376666	0	0	0.0350534	0	Amino acid/polyamine transporter I
Os01g0945250	0	0	0	0.0399356	0.0247962	0.013356	0.128867	0.0692278	0.0346571	NA
Os01g0945300	0.557321	0.163581	0.170739	0.662835	0.759019	0.992099	0.970092	0.833506	0.707242	Amino acid/polyamine transporter I
Os01g0945400	0	0	0	0.123444	0.025549	0.261469	0.0590131	0.142659	0.124983	NA
Os01g0945600	0	0	0.0142016	0.0253068	0	0.0380862	0	0	0	Amino acid/polyamine transporter I
Os01g0945650	0	0.0494795	0.0147556	0.341823	0.869364	0	0.197977	0	0.102684	NA
Os01g0945800	26.5611	24.754	28.9949	20.2821	21.3122	23.7995	24.5462	24.9222	23	Nucleotide-binding alpha-beta plait domain superfamily;RNA-binding domain superfamily;RNA recognition motif domain
Os01g0946100	0	0	0	0	0	0	0.0267425	0.0323239	0	WD40 repeat;WD40-repeat-containing domain superfamily;WD40/YVTN repeat-like-containing domain superfamily
Os01g0946200	0.924869	0.753588	1.2706	1.45554	1.39866	2.27169	1.168	2.13267	1.89473	NAC domain;NAC domain superfamily
Os01g0946300	0.382863	0.575923	0.343499	0.382567	0.0712611	0.191918	0.164599	0.099476	0.2988	NA
Os01g0946500	0.0438664	0.0219954	0.0787127	0.315594	0.0979767	0.140729	0.16973	0.752231	0.296703	Glycoside hydrolase family 17;Glycoside hydrolase superfamily
Os01g0947000	0	0	0	0	0	0	0	0	0.0128136	Glycoside hydrolase family 17;Glycoside hydrolase superfamily
Os01g0947700	1.64226	1.30099	1.07647	0.845221	1.83122	1.65996	1.43141	1.55091	1.61527	Winged helix-like DNA-binding domain superfamily
Os01g0947800	0	0.0634201	0.0567387	0.0505534	0.188333	0	0	0.0657252	0.131614	NA
Os01g0947833	0.201602	0	0.316531	0.201446	0.112571	0.323383	0.086672	0.261903	0.104892	NA
Os01g0948100	1.77364	2.00783	1.86464	1.35693	1.82276	1.87633	2.04897	2.25044	1.61916	EME1/EME2. C-terminal domain;ERCC4 domain;Restriction endonuclease type II-like;Winged helix-like DNA-binding domain superfamily
Os01g0948133	0	0	0.174965	0	0.0580763	0	0.100608	0.121606	0	NA
Os01g0948200	3.19854	2.79426	2.51468	3.1763	3.54746	3.30585	3.00538	4.12955	3.8602	Transcription factor GRAS
Os01g0948300	15.4709	17.8501	18.0589	16.1824	16.3933	18.1777	17.188	20.0085	14.8032	CRAL-TRIO lipid binding domain;CRAL-TRIO lipid binding domain superfamily
Os01g0948400	2.3762	3.02916	2.16803	4.23361	3.89802	5.62047	4.20747	4.03919	4.44236	6-phosphogluconate dehydrogenase-like. C-terminal domain superfamily;NAD(P)-binding domain superfamily;Pyrroline-5-carboxylate reductase;Pyrroline-5-carboxylate reductase. catalytic. N-terminal;Pyrroline-5-carboxylate reductase. dimerisation domain
Os01g0948500	1.29468	1.19692	1.07989	1.12388	1.51362	0.973475	1.10451	1.45066	1.10514	Armadillo;Armadillo-like helical;Armadillo-type fold
Os01g0948600	10.6841	12.0014	8.70206	16.3418	19.575	11.1302	17.7829	16.0355	20.6206	NA
Os01g0948900	0.274469	0.187669	0.235057	0.299189	0.603745	0.850514	0.557811	1.2966	0.48034	Ankyrin repeat;Ankyrin repeat-containing domain;Ankyrin repeat-containing domain superfamily;Regulatory protein NPR5/6;Regulatory protein NPR. central domain
Os01g0949060	1.75709	1.3686	1.62236	1.48641	2.26072	2.69535	2.34688	2.76578	3.37278	Nucleic acid-binding. OB-fold;Primosome PriB/single-strand DNA-binding;Single-stranded DNA-binding protein
Os01g0949220	0	0	0	0	0	0	0	0.100747	0	NA
Os01g0949300	3.36067	3.01545	1.74561	4.54813	5.70643	3.94848	4.03025	6.4952	3.03692	EF-Hand 1. calcium-binding site;EF-hand domain;EF-hand domain pair
Os01g0949400	4.92928	5.18839	5.22658	5.7803	4.67077	5.8975	4.99145	4.91125	6.29508	Ferredoxin-dependent bilin reductase
Os01g0949500	7.21162	4.76196	5.94618	5.68364	5.50145	10.8755	6.48461	12.1397	5.78675	EF-Hand 1. calcium-binding site;EF-hand domain;EF-hand domain pair
Os01g0949700	1.34428	1.95241	2.05864	0.815207	0.724737	1.09674	1.37507	1.75841	2.21884	Glutathione S-transferase. C-terminal;Glutathione S-transferase. C-terminal domain superfamily;Glutathione S-transferase. C-terminal-like;Glutathione S-transferase. N-terminal;Glutathione Transferase family;Thioredoxin-like superfamily
Os01g0949750	8.80498	11.7611	12.5215	4.23481	4.73293	3.80932	3.89535	5.96138	5.77872	Glutathione S-transferase. C-terminal;Glutathione S-transferase. C-terminal domain superfamily;Glutathione S-transferase. C-terminal-like;Glutathione S-transferase. N-terminal;Thioredoxin-like superfamily
Os01g0949800	0	0.031081	0	0.0247753	0.0230746	0	0	0.0322107	0.0967527	Glutathione S-transferase. C-terminal domain superfamily;Glutathione S-transferase. C-terminal-like;Glutathione S-transferase. N-terminal;Thioredoxin-like superfamily
Os01g0949900	0	0	0.0296396	0	0	0	0	0	0	NA
Os01g0950000	0.0590903	0	0.159045	0.0472357	0.0879865	0	0	0.153529	0.0307442	Glutathione S-transferase. C-terminal;Glutathione S-transferase. C-terminal domain superfamily;Glutathione S-transferase. C-terminal-like;Glutathione S-transferase. N-terminal;Glutathione Transferase family;Thioredoxin-like superfamily
Os01g0950200	0.027048	0	0	0	0	0.0433867	0	0.0281106	0	NA
Os01g0950300	0.215944	0.0928099	0	0	0	0	0	0.0320611	0	NA
Os01g0950700	0	0	0	0	0.0102995	0	0	0.0287548	0.0143953	NA
Os01g0950800	3.32748	3.63135	3.79317	3.88036	3.97831	5.00782	5.11626	4.63806	4.76605	Essential protein Yae1. N-terminal;Yae1-like
Os01g0950833	0.058248	0.233653	0.130648	0.139687	0.28188	0.0700752	0.0250417	0	0	NA
Os01g0950900	1.01421	1.25441	0.930159	0.486445	0.77187	0.460945	0.71702	1.11262	0.621497	10TM putative phosphate transporter. cytosolic domain;Calcium-dependent channel. 7TM region. putative phosphate;Calcium permeable stress-gated cation channel 1. N-terminal transmembrane domain
Os01g0951000	8.82636	7.36075	8.50752	7.75218	8.68541	8.97829	8.54114	8.04379	8.30984	NA
Os01g0951100	0.0169611	0.0340184	0.106521	0.488102	0.214671	0.285671	0.27709	0.0705098	0.211793	ArfGAP domain superfamily;ARFGAP/RecO-like zinc finger;Arf GTPase activating protein;C2 domain;C2 domain superfamily
Os01g0951200	2.95974	3.14725	3.15906	2.94725	4.48308	5.00341	4.10251	4.53447	6.30573	Aldolase-type TIM barrel;Orotate phosphoribosyltransferase;Orotate phosphoribosyl transferase domain;Orotidine 5'-phosphate decarboxylase;Orotidine 5'-phosphate decarboxylase. active site;Orotidine 5'-phosphate decarboxylase domain;Phosphoribosyltransferase domain;Phosphoribosyltransferase-like;Ribulose-phosphate binding barrel
Os01g0951400	4.44773	4.96292	4.9178	3.96856	4.72221	4.13246	6.4636	4.55736	4.7586	Aldolase-type TIM barrel;Orotate phosphoribosyltransferase;Orotidine 5'-phosphate decarboxylase;Orotidine 5'-phosphate decarboxylase. active site;Orotidine 5'-phosphate decarboxylase domain;Phosphoribosyltransferase domain;Phosphoribosyltransferase-like;Ribulose-phosphate binding barrel
Os01g0951500	2.71151	2.45605	1.92264	2.89004	2.69165	3.21531	3.03338	3.84828	2.09341	Cytochrome P450;Cytochrome P450. conserved site;Cytochrome P450. E-class. group I;Cytochrome P450 superfamily
Os01g0951800	0	0	0	0	0	0	0	0.0351651	0	Fis1. C-terminal tetratricopeptide repeat;Fis1. N-terminal tetratricopeptide repeat;Mitochondria fission 1 protein;Mitochondria fission protein Fis1. cytosolic domain;Tetratricopeptide-like helical domain superfamily
Os01g0952000	0	0	0	0.0569234	0	0	0	0	0	Cupin 1;Germin;Germin. manganese binding site;RmlC-like cupin domain superfamily;RmlC-like jelly roll fold
Os01g0952100	0	0	0	0.0396128	0	0	0.0639125	0	0	Cupin 1;Germin;Germin. manganese binding site;RmlC-like cupin domain superfamily;RmlC-like jelly roll fold
Os01g0952200	5.19865	4.96681	4.98981	4.38969	5.0429	5.15082	4.60587	4.73969	5.33043	F-box domain;F-box-like domain superfamily;Helicase. C-terminal;Helicase superfamily 1/2. ATP-binding domain;P-loop containing nucleoside triphosphate hydrolase;SNF2-like. N-terminal domain superfamily;SNF2-related domain;Zinc finger. CW-type;Zinc finger. RING-type. conserved site
Os01g0952300	6.87974	5.63018	5.74586	5.94665	6.81375	5.5346	6.222	6.32893	6.11856	Brevis radix (BRX) domain;FYVE zinc finger;PH-like domain superfamily;Regulator of chromosome condensation 1/beta-lactamase-inhibitor protein II;Regulator of chromosome condensation. RCC1;Transcription factor BREVIS RADIX. N-terminal domain;Zinc finger. FYVE/PHD-type;Zinc finger. FYVE-related;Zinc finger. RING/FYVE/PHD-type
Os01g0952500	25.6013	21.9398	20.8311	28.1909	16.3251	21.1701	13.4467	10.6807	14.9819	CheY-like superfamily;Signal transduction response regulator. receiver domain
Os01g0952600	6.61821	5.28236	5.76725	6.0013	8.06564	7.83954	8.49788	11.633	8.32066	Beta-galactosidase. domain 4;Beta-Galactosidase/glucuronidase domain superfamily;Beta galactosidase small chain/ domain 5;Galactose-binding-like domain superfamily;Galactose mutarotase-like domain superfamily;Glycoside hydrolase. family 2;Glycoside hydrolase. family 2. active site;Glycoside hydrolase. family 2. beta-galactosidase;Glycoside hydrolase family 2. catalytic domain;Glycoside hydrolase. family 2. conserved site;Glycoside hydrolase. family 2. immunoglobulin-like beta-sandwich;Glycoside hydrolase superfamily;Glycoside hydrolase-type carbohydrate-binding;Glycosyl hydrolases family 2. sugar binding domain;Immunoglobulin-like fold
Os01g0952700	1.1617	1.31203	1.66964	1.51467	1.51146	1.29355	1.88135	1.2425	1.76045	Amidohydrolase 3;Metal-dependent hydrolase;Metal-dependent hydrolase. composite domain superfamily;YtcJ like
Os01g0952800	0	0.571261	0	0	0	0.00895832	0.0480195	0	0.0232456	;Achaete-scute transcription factor-related;Helix-loop-helix DNA-binding domain superfamily;Myc-type. basic helix-loop-helix (bHLH) domain
Os01g0953000	0.0790509	0.16846	0.0443271	0.0157979	0.00735676	0.00792518	0.0509778	0.0102696	0.0925413	NA
Os01g0953100	0.537899	0.42782	0.432672	0.296543	0.283091	0.0595052	0.223277	0.279516	0.20266	Domain of unknown function DUF4220;Protein of unknown function DUF594
Os01g0953400	1.11999	0.997293	1.07414	0.833553	1.19325	1.13058	1.17054	0.802751	0.904221	Leucine-rich repeat domain superfamily;Winged helix-like DNA-binding domain superfamily
Os01g0953500	1.55964	1.23229	3.49115	2.82092	1.66551	3.58838	3.18324	3.53653	3.11472	C2 domain superfamily
Os01g0953600	2.48901	2.53099	3.66199	4.91852	6.33032	2.53373	3.86122	4.67614	3.45035	Flavoprotein-like superfamily;NADPH-dependent FMN reductase-like
Os01g0954000	28.6443	41.6782	54.2022	14.3492	12.7439	14.1184	18.778	18.1866	20.4131	Flavoprotein-like superfamily;NADPH-dependent FMN reductase-like
Os01g0954400	18.3917	19.8723	22.853	15.7066	16.4687	15.2211	17.2186	19.7891	14.299	Zinc finger. RING/FYVE/PHD-type;Zinc finger. RING-type;Zinc finger. RING-type. conserved site
Os01g0954500	0.134298	0.31425	0.455185	0.0477134	0.0444381	0.0598395	0.0513215	0.0310164	0.0931652	SHI protein family;SHORT INTERNODES. C-terminal;Zinc finger. lateral root primordium type 1
Os01g0955000	0.388036	0.214025	0.243699	0.744454	0.621127	0.280096	0.692315	0.352871	0.333122	Alkaline-phosphatase-like. core domain superfamily;Phosphoesterase
Os01g0955100	0.747646	0.355153	0.706082	1.03803	1.99214	0.157799	0.372176	0.327165	1.63787	EF-Hand 1. calcium-binding site;EF-hand domain;EF-hand domain pair
Os01g0955400	0	0	0	0	0	0	0	0	0.0606119	EF-Hand 1. calcium-binding site;EF-hand domain;EF-hand domain pair
Os01g0955600	0	0.0454547	0	0	0.202474	0.145412	0.0779456	0.282641	0.0471656	NA
Os01g0955700	6.0665	5.81	7.84696	4.88911	6.63168	5.34313	6.44287	6.15011	5.25412	Chloroquine-resistance transporter-like
Os01g0956075	0.0417627	0.0418812	0	0.15023	0.139917	0.0334951	0.0718178	0.303824	0.0869151	Armadillo;Armadillo-like helical;Armadillo-type fold
Os01g0956200	0.0142114	0.0997619	0.204004	0.227206	0.253932	0.125378	0.293266	0.324934	0.207034	Glycosyltransferase 61
Os01g0956300	0	0	0.0922632	0.0352308	0	0.0589128	0.0884217	0.015268	0.0152871	NA
Os01g0956500	0.0883015	0.0177104	0.301047	0	0	0.0283283	0.288513	0.201895	0.18377	NA
Os01g0956600	0.0575414	0.12695	0.134226	0.285184	0.12852	0.24921	0.108847	0.119604	0.143704	Nucleotide-binding alpha-beta plait domain superfamily;Protein kinase-like domain superfamily;RNA-binding domain superfamily;RNA recognition motif domain
Os01g0956700	4.8815	4.63938	4.26512	2.70347	3.96687	4.86192	4.40301	6.26699	4.3658	NA
Os01g0956800	0.118312	0.0197746	0.0619198	0.0630511	0.0220211	0.00790753	0.00847738	0.0102467	0.0820758	Apoptotic protease-activating factors. helical domain;Leucine-rich repeat domain superfamily;NB-ARC;P-loop containing nucleoside triphosphate hydrolase;Winged helix-like DNA-binding domain superfamily
Os01g0957000	13.3526	10.7413	12.9063	9.42598	10.4328	9.05276	9.80839	10.2332	10.2709	ATP-NAD kinase. PpnK-type. C-terminal;Inorganic polyphosphate/ATP-NAD kinase. N-terminal;NAD kinase;NAD kinase/diacylglycerol kinase-like domain superfamily
Os01g0957200	0.708054	0.928543	0.651545	0.435388	0.364951	0.101928	0.234157	0.49058	1.02017	Protein RETICULATA-related
Os01g0957500	0	0	0	0	0	0.0151838	0.016278	0	0	NA
Os01g0957800	0	0	0	0.103133	0.132073	0.0776061	0.263463	0.0838026	0.100689	Cytochrome P450;Cytochrome P450. E-class. group I;Cytochrome P450 superfamily
Os01g0957900	0.965147	0.850169	1.01804	1.22505	1.78183	2.3327	1.82234	1.54526	2.57865	Armadillo-like helical;Armadillo-type fold;Uncharacterised domain NUC173
Os01g0958000	19.2344	19.9738	22.3879	17.8093	20.8871	18.3134	20.9787	20.9955	19.1711	Protein kinase. ATP binding site;Protein kinase domain;Protein kinase-like domain superfamily;Serine/threonine-protein kinase. active site
Os01g0958100	17.0015	15.7397	15.6086	16.3436	12.0683	15.493	13.6143	16.2912	18.7418	;AAA+ ATPase domain;P-loop containing nucleoside triphosphate hydrolase;Signal-recognition particle receptor FtsY;Signal recognition particle SRP54. helical bundle;Signal recognition particle SRP54. N-terminal domain superfamily;Signal recognition particle. SRP54 subunit. GTPase domain;SRP/SRP receptor. N-terminal
Os01g0958400	2.47189	2.63914	2.95981	1.92339	2.799	2.74389	3.14367	3.01834	2.84606	CRM domain-containing protein At3g25440-like;RNA-binding. CRM domain;YhbY-like superfamily
Os01g0958500	1.56103	0.913182	1.25199	1.30458	0.845234	1.16663	1.28121	1.61006	1.02139	BOULE/DAZ family;Nucleotide-binding alpha-beta plait domain superfamily;RNA-binding domain superfamily;RNA recognition motif domain
Os01g0958700	12.5966	14.5963	17.2348	9.76268	11.4957	8.79266	13.3271	14.329	11.2031	Membrane attack complex component/perforin (MACPF) domain
Os01g0958800	10.1764	10.3123	9.53211	9.85731	13.3104	13.7741	12.3087	12.35	11.6328	;Alpha/Beta hydrolase fold;Lipid droplet-associated hydrolase
Os01g0958900	0.551441	0.522283	0.925358	0.636728	0.661446	0.778075	0.834147	1.2205	0.711962	DNA mismatch repair. conserved site;DNA mismatch repair protein family. N-terminal;DNA mismatch repair protein Mlh1. C-terminal;DNA mismatch repair protein MutL/Mlh/Pms;DNA mismatch repair protein. S5 domain 2-like;Histidine kinase/HSP90-like ATPase superfamily;Ribosomal protein S5 domain 2-type fold;Ribosomal protein S5 domain 2-type fold. subgroup
Os01g0958950	0	0	0	0	0	0	0	0	0	NA
Os01g0959000	7.82042	8.18976	8.99282	6.67916	9.38374	10.5631	9.33546	11.3329	7.79394	RNA-binding domain superfamily;RNA recognition motif domain;RNPS1. RNA recognition motif
Os01g0959050	0	0	0	0	0	0	0	0	0.249	NA
Os01g0959100	0	0.187251	0.251286	0	0	0	0	0.194057	0	ABA/WDS induced protein
Os01g0959200	0	0	0.145085	0.290855	0.0902966	0.0324245	0.139045	0.126048	0.210343	ABA/WDS induced protein
Os01g0959600	0.084455	0	0.0473574	0.0675117	0.0314387	0.0592687	0.0816942	0.0548581	0.120838	DYW domain;Pentatricopeptide repeat;Tetratricopeptide-like helical domain superfamily
Os01g0959750	5.96269	7.44733	10.8452	15.9027	16.6675	14.3468	17.6645	4.90122	18.3884	NA
Os01g0959800	8.2374	10.9591	13.8369	12.5688	13.0602	7.16124	10.5595	10.4044	10.699	Phosphatidylserine decarboxylase;Phosphatidylserine decarboxylase. prokaryotic type 2;Phosphatidylserine decarboxylase-related
Os01g0959900	15.4786	20.4855	15.9656	26.4722	16.6392	13.5545	14.7123	16.2509	15.0933	NAD(P)H-quinone oxidoreductase subunit O
Os01g0960000	1.67684	2.65692	2.94869	2.11788	2.32206	2.77045	2.85476	2.40495	2.51264	Gamma-secretase aspartyl protease complex. presenilin enhancer-2 subunit
Os01g0960200	0.724094	0.561115	1.77177	0.684069	0.34306	0.343169	0.367899	0.718335	0.958975	Domain of unknown function DUF632
Os01g0960300	10.1852	10.0248	10.1544	8.32458	8.55214	9.33246	9.3044	11.3496	11.2707	FAD/NAD(P)-binding domain superfamily;GidA associated domain 3;MnmG. N-terminal domain;tRNA uridine 5-carboxymethylaminomethyl modification enzyme. C-terminal subdomain;tRNA uridine 5-carboxymethylaminomethyl modification enzyme MnmG;tRNA uridine 5-carboxymethylaminomethyl modification enzyme MnmG-related
Os01g0960400	5.82393	5.24507	6.31584	6.03413	10.319	8.70141	8.91523	10.2544	11.4807	Leucine-rich repeat;Leucine-rich repeat-containing N-terminal. plant-type;Leucine-rich repeat domain superfamily;Leucine-rich repeat. typical subtype;Protein kinase. ATP binding site;Protein kinase domain;Protein kinase-like domain superfamily;Serine/threonine-protein kinase. active site
Os01g0960450	0	0.0378897	0	0.0302026	0.309423	0	0	0.0785337	0.196579	NA
Os01g0960500	92.5001	90.3727	99.2851	34.0728	36.6729	38.4733	45.222	51.019	43.6434	Copine;von Willebrand factor A-like domain superfamily;Zinc finger. RING/FYVE/PHD-type;Zinc finger. RING-type
Os01g0960600	0.145341	0	0.0651991	0.0871372	0.013526	0	0.0468633	0.0944069	0.0945247	NA
Os01g0960800	3.92451	4.43941	4.3379	5.67202	5.84367	5.79156	4.6432	4.11132	6.17467	Chaperone J-domain superfamily;Mitochondrial import inner membrane translocase subunit Tim16
Os01g0960900	0	0	0.0285735	0	0.047422	0	0.109535	0	0.397684	MFS transporter superfamily;Proton-dependent oligopeptide transporter family
Os01g0961000	0.267394	0.312844	0.319869	0.819373	1.75851	2.18033	1.80099	1.01896	1.20573	NA
Os01g0961200	3.92722	4.08277	6.56536	2.00918	3.08953	2.53031	3.95079	4.27198	3.75967	CBS domain;PB1 domain
Os01g0961300	7.28692	10.0967	9.75668	5.80279	7.13348	7.78503	9.27871	11.2875	7.3077	NA
Os01g0961600	5.76581	5.90664	6.10435	5.96204	6.30043	6.44335	7.68383	7.58716	6.80995	NA
Os01g0962000	3.96087	5.21825	6.89823	3.84916	5.3774	4.79626	4.5409	5.73078	3.79834	NA
Os01g0962100	0.0562338	0	0	0.0749204	0	0	0.0644688	0	0	NA
Os01g0962200	5.51948	7.88475	11.0561	6.41115	7.7322	6.79379	7.32213	9.3186	8.27529	Alkaline ceramidase
Os01g0962400	15.3133	20.1132	13.9415	25.024	27.4428	38.5481	31.2276	32.4401	26.9339	Ubiquitin-fold modifier 1;Ubiquitin-like domain superfamily
Os01g0962500	0.65385	0.507243	0.597694	0.917147	1.20321	1.40502	0.753136	1.26932	1.16821	Zinc finger. HIT-type
Os01g0962600	0.0590903	0.56295	0.10603	0.54321	0.769882	0.99524	0.533481	0.767647	0.922325	40S Ribosomal protein S10;Plectin/S10. N-terminal;Winged helix-like DNA-binding domain superfamily
Os01g0962650	0	0	0	0	0	0	0	0	0.065033	NA
Os01g0962700	0.608414	0.667341	0.614094	8.37443	17.68	3.1413	6.62091	3.26038	12.2071	Haem peroxidase;Haem peroxidase superfamily;Peroxidase. active site;Peroxidases heam-ligand binding site;Plant peroxidase;Secretory peroxidase;Twin-arginine translocation pathway. signal sequence
Os01g0963000	0.270395	0.0417172	0.149289	1.62943	4.73856	4.15381	1.52015	1.01599	13.787	Haem peroxidase;Haem peroxidase superfamily;Peroxidase. active site;Peroxidases heam-ligand binding site;Plant peroxidase;Secretory peroxidase
Os01g0963300	5.10356	4.21319	5.36307	3.53874	4.72332	4.25153	4.8246	4.80589	4.01969	SNARE;Syntaxin 6. N-terminal;Target SNARE coiled-coil homology domain
Os01g0963350	0	0.126239	0.263526	0.100628	0.374881	0.201923	0.0360791	0.130827	0.174654	NA
Os01g0963400	19.0831	14.7525	16.6079	21.3958	16.8239	16.6818	17.3218	19.3232	23.8546	Thioredoxin;Thioredoxin. conserved site;Thioredoxin domain;Thioredoxin-like superfamily
Os01g0963600	535.993	544.284	574.73	595.49	923.545	1010.81	1048.8	1584.36	712.082	ABA/WDS induced protein
Os01g0964000	5.09632	4.05337	4.84263	4.55554	4.42974	6.7251	5.52603	6.67937	5.695	Longin domain;Longin-like domain superfamily;Synaptobrevin;v-SNARE. coiled-coil homology domain
Os01g0964133	2.6231	2.80475	3.39764	1.3331	1.42266	1.63011	1.61315	1.67902	1.86188	Actin/actin-like conserved site;Actin. conserved site;Actin family;ATPase. nucleotide binding domain
Os01g0964266	0	0	0.06163	0.0183038	0	0	0	0	0	NA
Os01g0964333	1.69179	1.97935	0.860116	2.25397	1.42749	2.75897	3.00628	4.04398	0.938905	NA
Os01g0964400	0.0329134	0	0.00984315	0.149092	0.0898491	0.0967912	0.0283	0.114021	0.0913309	Bulb-type lectin domain;Bulb-type lectin domain superfamily;S-locus glycoprotein domain
Os01g0964800	3.86874	4.9355	4.4383	3.27511	4.25908	3.64204	4.68976	5.03579	4.6725	FYVE zinc finger;Regulator of chromosome condensation 1/beta-lactamase-inhibitor protein II;Regulator of chromosome condensation. RCC1;Zinc finger. FYVE/PHD-type;Zinc finger. FYVE-related;Zinc finger. RING/FYVE/PHD-type
Os01g0964900	1.23263	0.93706	0.731318	1.93889	1.43576	1.57858	1.96585	1.48767	1.48953	Mitochondrial carrier domain superfamily;Mitochondrial substrate/solute carrier
Os01g0965000	0.548358	0.56137	0.343361	0.648389	0.693187	0.733002	0.97246	0.575838	0.612219	DNA-directed RNA polymerase IV/V subunit 1. C-terminal;RNA polymerase. alpha subunit;RNA polymerase. N-terminal;RNA polymerase Rpb1. clamp domain superfamily;RNA polymerase Rpb1. domain 1
Os01g0965201	0	0	0	0.0343012	0	0	0	0	0.0446511	NA
Os01g0965400	108.76	98.9188	95.8897	92.7288	97.8882	126.184	89.6018	104.71	114.733	Acetylglutamate kinase-like superfamily;Aspartate/glutamate/uridylate kinase;Uridylate kinase. bacteria
Os01g0965500	1.57371	1.19325	1.1192	0.889799	1.11448	0.877358	0.874579	0.957385	0.958579	SET domain;Zinc finger. FYVE/PHD-type;Zinc finger. PHD-finger;Zinc finger. PHD-type;Zinc finger. RING/FYVE/PHD-type
Os01g0965600	7.81776	6.87205	7.74137	7.11349	7.41561	6.75004	7.00412	8.56625	7.55252	Coiled-coil domain-containing protein R3HC1/R3HCL;Nucleotide-binding alpha-beta plait domain superfamily;RNA-binding domain superfamily
Os01g0965800	0	0	0	0.141707	0.0439932	0.0947848	0.0508077	0.122824	0.153721	NA
Os01g0965900	19.2339	29.4182	45.3832	5.79447	3.33155	2.77042	9.27023	13.1632	10.3204	NTF2-like domain superfamily
Os01g0966000	15.5985	17.0354	15.1967	14.1898	15.016	12.7136	15.5508	15.7528	15.56	Hydantoinase A/oxoprolinase;Hydantoinase B/oxoprolinase;Hydantoinaseoxoprolinase. N-terminal
Os01g0966100	17.2929	16.2313	20.8319	11.3229	11.9344	11.6254	14.1339	13.9739	13.0411	ABC transporter-like;ABC transporter-like. conserved site;P-loop containing nucleoside triphosphate hydrolase
Os01g0966200	2.50915	2.22869	1.9939	5.44422	3.12236	3.67985	4.74637	6.14677	4.73705	CCB3/YggT
Os01g0966300	2.25275	1.83173	1.89823	2.88372	4.52161	7.75205	4.0441	4.85651	7.15922	Metalloenzyme. LuxS/M16 peptidase-like;Mitochondrial-processing peptidase subunit alpha;Peptidase M16. C-terminal;Peptidase M16. N-terminal
Os01g0966400	7.41863	7.61895	6.9633	9.25272	10.7914	10.2034	10.5416	10.0169	10.1224	Leucine-rich repeat;Leucine-rich repeat domain superfamily;Leucine-rich repeat. typical subtype
Os01g0966500	12.8266	12.5106	18.4704	11.2132	10.9449	11.4852	14.1007	13.6653	11.6102	Vps55/LEPROT
Os01g0966700	1.08105	1.15975	0.879679	1.11538	1.04818	0.856954	1.23215	0.901428	1.138	Concanavalin A-like lectin/glucanase domain superfamily;Glycoside hydrolase. family 32;Glycoside hydrolase. family 32. active site;Glycosyl hydrolase family 32. C-terminal;Glycosyl hydrolase family 32. N-terminal;Glycosyl hydrolase. five-bladed beta-propellor domain superfamily
Os01g0966801	0	0	0	0	0	0	0	0	0	NA
Os01g0966900	0	0	0.0680087	0	0	0	0	0.173316	0	Major facilitator. sugar transporter-like;Major facilitator superfamily domain;MFS transporter superfamily;Sugar/inositol transporter;Sugar transporter. conserved site
Os01g0967100	14.3949	14.6592	16.7729	12.9113	14.8459	12.502	14.6655	14.9536	14.2697	NA
Os01g0967200	0.0233812	0	0	0	0	0.0187525	0.0402079	0.0971992	0.0486602	CRIB domain;CRIB domain superfamily;Rho GTPase-activating protein domain;Rho GTPase activation protein
Os01g0967400	15.2785	12.5718	16.2383	10.992	13.1833	15.0817	14.6527	19.8688	13.208	NA
Os01g0967600	8.23109	8.14332	7.98129	8.42718	8.60293	9.48346	10.1124	9.64022	9.53694	NA
Os01g0967700	0	0.0204267	0.073099	0	0.0303297	0.0653462	0.0350277	0	0.0423911	Reverse transcriptase zinc-binding domain;Ribonuclease H domain;Ribonuclease H-like superfamily;Ribonuclease H superfamily
Os01g0967800	29.5098	30.0752	29.0613	23.1789	22.5857	22.7362	26.9389	27.7091	25.8142	NA
Os01g0967900	8.74484	8.64835	8.06279	8.78884	9.42823	7.99343	7.87268	9.57864	8.54594	Peptidase M18;Peptidase M18. domain 2
Os01g0968000	3.51644	2.71614	3.05281	2.88376	3.23652	3.53222	3.2486	3.45353	3.42231	Pentacotripeptide-repeat region of PRORP;Protein-only RNase P. C-terminal;Tetratricopeptide-like helical domain superfamily
Os01g0968600	3.57344	3.43842	3.92031	3.14581	3.73811	4.09224	4.2238	5.39681	4.11385	BTB/Kelch-associated;Leucine-rich repeat. cysteine-containing subtype;Leucine-rich repeat domain superfamily;SKP1/BTB/POZ domain superfamily
Os01g0968700	4.64608	4.9255	6.65862	5.44075	5.7501	5.98145	6.99357	8.25253	6.84383	Dimethylallyltransferase;IPP transferase;P-loop containing nucleoside triphosphate hydrolase;tRNA isopentenyltransferase. eukaryotes;Zinc finger C2H2 superfamily
Os01g0969000	1.99796	2.94651	2.67124	1.65976	2.04166	2.23083	2.42528	2.93146	3.01665	NA
Os01g0969100	1.37033	1.57889	1.12481	1.73635	1.53033	1.26274	2.45678	1.27266	2.15408	NAD-dependent epimerase/dehydratase;NAD(P)-binding domain superfamily
Os01g0969200	8.06702	5.55105	8.46956	8.6439	7.5394	7.53688	7.4897	9.05288	8.61766	NA
Os01g0969700	0.228756	0.0254894	0.0228041	0.264136	0.454162	0.0611566	0.196691	0.158495	0.211591	Protein kinase-like domain superfamily
Os01g0970400	7.04271	9.48419	10.3677	10.0418	9.22404	10.3748	11.7898	10.3667	11.7556	Eukaryotic translation initiation factor 4E (eIF-4E). conserved site;Translation Initiation factor eIF- 4e;Translation Initiation factor eIF- 4e-like
Os01g0970500	2.42067	2.46079	3.09407	1.8025	2.24659	1.7287	2.50905	2.55024	2.34638	Transcription factor IIA. alpha-helical domain;Transcription factor IIA. beta-barrel;Transcription initiation factor IIA. gamma subunit;Transcription initiation factor IIA. gamma subunit. C-terminal;Transcription initiation factor IIA. gamma subunit. N-terminal
Os01g0970600	17.292	14.9039	15.9055	12.0795	12.5841	11.1949	13.3412	17.1294	14.0546	DEAD/DEAH box helicase domain;Helicase. C-terminal;Helicase superfamily 1/2. ATP-binding domain;P-loop containing nucleoside triphosphate hydrolase
Os01g0970700	146.331	143.909	202.033	47.5138	58.4699	83.4547	77.4373	128.276	78.5134	CAAX prenyl protease 1;Peptidase M48
Os01g0970900	0.928038	0.738118	0.765631	0.596896	0.825942	1.24908	0.944707	1.41903	1.5207	Pentatricopeptide repeat;Tetratricopeptide-like helical domain superfamily
Os01g0971000	43.8358	48.4162	37.7163	142.122	122.553	261.441	194.81	115.711	176.64	NA
Os01g0971100	77.4575	91.3377	96.9719	48.633	49.2054	43.1056	56.3934	55.5793	47.1871	Drought induced 19 protein type. zinc-binding domain;Protein DEHYDRATION-INDUCED 19;Protein dehydration-induced 19. C-terminal
Os01g0971200	18.524	22.1372	24.1266	13.3885	12.6129	11.0709	13.975	13.2302	13.6477	Protein of unknown function DUF707
Os01g0971301	0.0917482	0.230021	0.0411576	0	0	0	0	0.0476763	0	NA
Os01g0971500	5.85599	4.36949	4.5659	3.45515	2.7768	3.0193	3.11701	4.31095	3.95361	Cytochrome b5. heme-binding site;Cytochrome b5-like heme/steroid binding domain;Cytochrome b5-like heme/steroid binding domain superfamily
Os01g0971600	0.302518	0.288207	0.393552	0.181371	0.450455	0.6551	0.585258	0.471605	0.487933	6-phosphogluconate dehydrogenase. domain 2;6-phosphogluconate dehydrogenase-like. C-terminal domain superfamily;Glycerol-3-phosphate dehydrogenase. NAD-dependent;Glycerol-3-phosphate dehydrogenase. NAD-dependent. C-terminal;Glycerol-3-phosphate dehydrogenase. NAD-dependent. eukaryotic;Glycerol-3-phosphate dehydrogenase. NAD-dependent. N-terminal;NAD(P)-binding domain superfamily
Os01g0971700	8.47651	11.0177	8.91558	10.2626	8.80759	7.7885	8.43823	10.178	10.105	Coenzyme Q-binding protein COQ10. START domain;START-like domain superfamily
Os01g0971800	0.277791	0.25715	0.115029	0.0170816	0.0159091	0.0856914	0.0734934	0.0444161	0.177886	Homeobox-like domain superfamily;Myb domain;Myb domain. plants;SANT/Myb domain
Os01g0971900	0.648911	0.547223	0.602042	0.919562	0.812519	0.922612	0.767187	1.09591	1.0896	Armadillo-like helical;Armadillo-type fold;Nucleic acid binding NABP;Pumilio homology domain;Pumilio. RNA binding domain;Pumilio RNA-binding repeat
Os01g0972000	0.706633	0.229265	0.745861	0.382118	0.402308	0.15002	0.0714806	0.259198	0.389282	Domain of unknown function DUF1117;E3 ubiquitin-protein ligase RNF126-like. zinc-ribbon;Zinc finger. RING/FYVE/PHD-type;Zinc finger. RING-type
Os01g0972200	0.280223	0.160581	0.071832	0.368008	0.134118	0.112374	0.172103	0.249627	0.249938	Zinc/iron permease
Os01g0972300	0	0	0	0.0437782	0.0203866	0.0878469	0.0470888	0	0	DVL
Os01g0972900	0	0	0	0.0112163	0.0313391	0	0.024129	0	0	The WD repeat Cdc20/Fizzy family;WD40 repeat;WD40 repeat. conserved site;WD40-repeat-containing domain superfamily;WD40/YVTN repeat-like-containing domain superfamily
Os01g0973000	0	0.102448	0.0916549	0.261322	0.273807	0.0655473	0.0527032	0.0212343	0.148825	HAD hydrolase. subfamily IA;HAD-like superfamily;Pyrimidine 5-nucleotidase
Os01g0973100	8.05414	9.25039	11.8801	1.91747	1.96007	2.00203	3.53806	2.61453	2.55691	Neprosin;Neprosin activation peptide
Os01g0973150	2.50813	2.49009	3.75794	1.00248	0.69091	1.10638	2.11344	0.964466	1.40935	NA
Os01g0973200	0.0497399	0.0997619	0	0.397611	0.31477	0.239358	0.898126	0.25847	0.207034	Chromosome segregation protein Spc25
Os01g0973300	4.91298	4.88121	5.98619	3.94921	4.77748	4.10121	5.72127	5.38072	5.33052	AP-3 complex subunit beta;AP-3 complex subunit beta. C-terminal domain;AP complex subunit beta;Armadillo-type fold;Clathrin/coatomer adaptor. adaptin-like. N-terminal
Os01g0973400	21.7268	21.9175	18.8333	18.7345	18.2422	22.497	19.8509	21.4533	23.0867	Aldolase-type TIM barrel;Dual-specificity RNA methyltransferase RlmN;Elp3/MiaB/NifB;Methyltransferase (Class A);Radical SAM;Ribosomal RNA large subunit methyltransferase RlmN/Cfr
Os01g0973500	0.26012	0.144921	0.103723	0.173279	0.0968306	0.0579512	0.161531	0.120151	0.285713	Protein kinase. ATP binding site;Protein kinase domain;Protein kinase-like domain superfamily;Serine/threonine-protein kinase. active site;Serine-threonine/tyrosine-protein kinase. catalytic domain
Os01g0973600	4.58536	4.54727	4.41866	5.13163	5.51271	5.29848	5.87014	5.52445	5.12488	Protein of unknown function PDDEXK-like
Os01g0974000	12.4448	10.0877	12.365	11.8066	14.0733	14.7828	12.1376	14.1497	11.9379	Mce/MlaD;Protein TRIGALACTOSYLDIACYLGLYCEROL 2-like
Os01g0974100	0.3741	0.170528	1.12896	0.516538	0.379801	0.600081	0.760294	0.88363	0.212336	NA
Os01g0974200	164.552	177.206	190.216	291.843	333.846	473.552	425.618	447.515	362.52	;Metallothionein. family 15. plant
Os01g0974300	6.9071	6.37847	6.62514	6.09713	7.86218	6.88985	7.3043	7.73758	7.35897	NA
Os01g0974400	4.73801	3.39839	5.20803	5.71884	5.18611	5.61198	4.8428	6.92968	3.461	Ankyrin repeat;Ankyrin repeat-containing domain;Ankyrin repeat-containing domain superfamily;Zinc finger. RING/FYVE/PHD-type;Zinc finger. RING-type
Os01g0974500	0.967161	0.916021	1.01234	1.11674	1.46679	1.53702	1.20119	1.26575	1.36052	Alpha/Beta hydrolase fold;Pectinacetylesterase/NOTUM
Os01g0974550	0	0	0	0	0.0900909	0	0	0	0	NA
Os01g0974600	0.0660724	0	0	0	0	0	0	0	0	NA
Os01g0974701	0.628417	1.09235	0.902092	3.38246	2.74479	2.18405	2.01724	2.96074	2.31052	Nucleotide-binding alpha-beta plait domain superfamily;RNA-binding domain superfamily;RNA recognition motif domain
Os01g0974800	8.46545	7.46591	10.4177	3.96429	4.8901	5.44129	5.97796	9.22233	6.60987	Inorganic pyrophosphatase;Inorganic pyrophosphatase superfamily
Os01g0974900	2.78543	1.69595	1.87429	0.874745	0.666572	1.03722	1.1975	2.79148	1.13869	NA
Os01g0975000	0.0710665	0.267255	0.414439	0.312451	0.171956	0.0854965	0.0611052	0.147717	0.240339	Protein of unknown function DUF966;Upstream of FLC
Os01g0975300	30.6078	10.8334	15.892	11.6648	29.2603	39.869	28.1753	83.2771	29.459	Homeobox-like domain superfamily;Myb domain;SANT/Myb domain
Os01g0975900	169.713	199.926	163.376	157.644	151.405	217.399	257.575	220.401	185.086	Aquaporin-like;Aquaporin transporter;Major intrinsic protein;Major intrinsic protein. conserved site
Os01g0976000	10.9019	10.416	11.7729	10.0352	11.1763	9.71877	11.2372	11.3302	11.9769	FUZ/MON1/HPS1. first Longin domain;FUZ/MON1/HPS1. second Longin domain;FUZ/MON1/HPS1. third Longin domain;Vacuolar fusion protein Mon1
Os01g0976100	1.13473	1.50322	1.47054	1.98214	1.81479	1.84265	2.19226	2.05287	2.34698	ABC transporter-like;ABC transporter type 1. transmembrane domain;ABC transporter type 1. transmembrane domain superfamily;P-loop containing nucleoside triphosphate hydrolase
Os01g0976200	0.0898549	0	0	0.0143657	0.0401386	0	0.015452	0	0	11-S seed storage protein. plant;Cupin 1;RmlC-like cupin domain superfamily;RmlC-like jelly roll fold
Os01g0976300	1.5529	1.36264	1.42227	0.801712	1.61379	1.50495	1.47432	1.8829	1.54859	Heavy metal-associated domain. HMA;Heavy metal-associated domain superfamily
Os01g0976450	0.576413	0.416194	0.393034	0.423912	0.497807	0.369842	0.475793	0.527171	1.2236	Rubisco LSMT. substrate-binding domain superfamily;SET domain
Os01g0976475	0	0	0	0.0774907	0.0360857	0.0388739	0	0	0	NA
Os01g0976500	0.247617	0.264874	0.148106	0.230931	0.411722	0.330996	0.262588	0.343127	0.652755	Protein Networked (NET). actin-binding (NAB) domain
Os01g0976600	3.56762	3.89226	4.23845	4.41886	5.21008	4.96805	4.21367	5.56166	6.03775	S-adenosyl-L-methionine-dependent methyltransferase;UbiE/COQ5 methyltransferase;UbiE/COQ5 methyltransferase. conserved site
Os01g0976700	4.73377	3.13945	3.93608	3.73213	4.62921	3.90958	4.80605	4.46942	5.09496	PPM-type phosphatase. divalent cation binding;PPM-type phosphatase domain;PPM-type phosphatase domain superfamily
Os01g0976800	2.65611	1.17514	2.03258	2.93507	2.90808	4.44854	1.8472	2.59808	3.86133	Zinc finger. GATA-type;Zinc finger. NHR/GATA-type
Os01g0976900	0.0535776	0	0.0240346	0.0321217	0.0299167	0.0107428	0.103652	0.0556825	0.0557519	Protein kinase. ATP binding site;Protein kinase domain;Protein kinase-like domain superfamily;Serine/threonine-protein kinase. active site;Serine-threonine/tyrosine-protein kinase. catalytic domain
Os01g0976950	0	0	0	0.0193727	0.0360857	0.0194369	0	0.0251867	0	NA
Os01g0977100	0	0	0	0.0682715	0.12717	0	0.0244781	0	0	Tetraspanin/Peripherin
Os01g0977250	0.22455	0.852495	0.402927	0.25643	0.262711	0.141505	0.234449	0.233372	0.267044	NA
Os01g0977400	0.0117997	0.0236663	0.0105865	0.0565947	0.0351399	0.0567824	0.0202915	0.110369	0.0368357	DYW domain;Pentatricopeptide repeat;Tetratricopeptide-like helical domain superfamily
Os01g0977600	9.00435	9.11124	8.99007	9.34709	10.1923	9.97294	11.4257	10.3577	9.9888	Armadillo-type fold;E3 ubiquitin-protein ligase listerin;Listerin. zinc finger. RING-type;Zinc finger. RING-CH-type;Zinc finger. RING/FYVE/PHD-type;Zinc finger. RING-type
Os01g0978000	3.36766	2.85066	3.6387	4.03807	3.47781	3.47061	3.53391	4.29028	4.12607	Mitochondrial carrier domain superfamily;Mitochondrial substrate/solute carrier
Os01g0978100	91.0937	95.4578	83.0885	119.243	97.9246	84.6338	85.3657	76.5627	95.5795	Cysteine synthase;Cysteine synthase CysK;Cysteine synthase/cystathionine beta-synthase. pyridoxal-phosphate attachment site;Pyridoxal-phosphate dependent enzyme;Tryptophan synthase beta subunit-like PLP-dependent enzyme
Os01g0978175	0	0	0	0.0512861	0	0	0	0	0.200283	NA
Os01g0978400	3.59422	3.89912	2.77851	6.16193	6.22701	6.2005	6.02536	6.08476	4.5869	NAD-dependent epimerase/dehydratase;NAD(P)-binding domain superfamily
Os01g0978500	7.99836	8.67806	9.50272	7.65939	8.19045	6.9404	7.60486	10.0148	6.53337	NA
Os02g0100100	5.3538	5.18655	6.1441	5.46393	6.53038	5.82598	6.36874	6.82012	8.49183	Disulphide isomerase;Protein disulphide isomerase;Thioredoxin. conserved site;Thioredoxin domain;Thioredoxin-like superfamily
Os02g0100150	0.181236	0.0807777	0.0722677	0.0321948	0.0899543	0.0807539	0.0346294	0.0837137	0.0628636	NA
Os02g0100200	2.93679	2.79743	2.68926	2.34069	2.67665	2.84177	2.31658	2.51196	2.17254	Enhancer of polycomb-like. N-terminal;Enhancer of polycomb protein
Os02g0100300	0.848985	0.886144	1.13477	0.789465	0.877167	1.23676	0.685291	0.936359	1.226	Heat shock chaperonin-binding;Hsp70-interacting protein. N-terminal;STI1 domain;Tetratricopeptide-like helical domain superfamily;Tetratricopeptide repeat
Os02g0100333	0	0.10784	0	0.0171923	0.0960727	0	0.0369847	0	0.0223798	NA
Os02g0100600	2.21579	1.33894	1.86054	1.31709	1.86117	2.21003	2.29602	2.36189	2.5422	Late embryogenesis abundant protein. LEA_2 subgroup
Os02g0100700	11.0361	10.9784	10.1243	10.4957	12.5294	10.8222	13.1887	11.8016	12.3332	;Quinoprotein alcohol dehydrogenase-like superfamily
Os02g0100800	1.47562	0.679909	0.679842	1.91283	0.890764	0.735685	0.891576	0.99476	1.162	NA
Os02g0101000	3.26189	2.73005	2.45344	4.76407	4.40965	4.05207	3.49003	3.02045	2.93489	;Amino acid transporter. transmembrane domain
Os02g0101100	4.61121	4.75794	4.12516	4.09095	4.35585	4.981	4.52636	4.97243	4.43777	Translation initiation factor 3;Translation initiation factor 3 (IF-3). C-terminal domain superfamily;Translation initiation factor 3 (IF-3). N-terminal domain superfamily;Translation initiation factor 3. N-terminal
Os02g0101300	0.194729	0.0390564	0.174709	0.155663	0.347947	0.437302	0.0669738	0.20238	0.364738	NA
Os02g0101400	0	0	0	0	0	0	0.0236174	0	0	GDSL lipase/esterase;GDSL lipase/esterase-like. plant;SGNH hydrolase superfamily
Os02g0101500	290.656	274.324	253.029	293.552	236.49	203.154	220.284	208.098	217.719	D-isomer specific 2-hydroxyacid dehydrogenase. catalytic domain;D-isomer specific 2-hydroxyacid dehydrogenase. NAD-binding domain;D-isomer specific 2-hydroxyacid dehydrogenase. NAD-binding domain conserved site 1;NAD(P)-binding domain superfamily
Os02g0101600	1.11445	0.512239	1.08319	0.779513	1.24458	0.67037	0.319413	1.06171	0.53152	SKP1/BTB/POZ domain superfamily;SKP1 component. POZ domain;S-phase kinase-associated protein 1-like
Os02g0101700	18.5233	21.0408	23.6628	17.2032	17.9063	16.4367	18.5754	19.9408	20.0844	;HECT domain;HECT. E3 ligase catalytic domain
Os02g0101750	17.1222	17.4845	18.4341	15.7715	16.0089	16.019	17.6367	20.035	18.9023	NA
Os02g0101800	5.79787	6.29075	7.38036	5.63338	7.13314	7.00687	7.36053	7.47948	7.09514	Kinesin-like protein;Kinesin motor domain;Kinesin motor domain superfamily;P-loop containing nucleoside triphosphate hydrolase
Os02g0101900	0	0	0	0	0.0268135	0.0288853	0	0	0	NA
Os02g0102000	0	0	0	0.0876468	0	0.0879376	0.0471374	0	0	Glutaredoxin;Thioredoxin-like superfamily
Os02g0102200	2.51847	4.22894	1.72093	10.23	7.38018	7.90344	10.0593	9.08486	5.54609	Amino acid transporter. transmembrane domain
Os02g0102300	0.677108	1.35806	0.110453	4.35474	4.97238	2.19694	4.31356	3.96636	5.31643	Rhodanese-like domain;Rhodanese-like domain superfamily
Os02g0102400	2.31657	1.71958	1.79313	2.68696	3.85523	4.16221	3.01709	3.00948	4.79754	Ribosomal protein S5;Ribosomal protein S5. C-terminal;Ribosomal protein S5 domain 2-type fold;Ribosomal protein S5 domain 2-type fold. subgroup;Ribosomal protein S5. N-terminal
Os02g0102600	24.1599	23.5947	26.8728	18.8752	22.582	18.1438	24.8303	23.4234	21.2389	Ankyrin repeat;Ankyrin repeat-containing domain superfamily
Os02g0102700	7.3479	7.88485	8.72152	7.86217	11.2817	14.1484	10.2513	11.4103	13.6559	Like-Sm (LSM) domain containing protein. LSm4/SmD1/SmD3;LSM domain. eukaryotic/archaea-type;LSM domain superfamily;Small nuclear ribonucleoprotein Sm D3
Os02g0102850	1.06015	0.919489	0.891171	1.54987	1.4577	1.42479	1.29752	0.863574	1.31188	NA
Os02g0102900	0.632681	0.62294	0.68116	0.432189	0.616629	0.719629	0.623126	0.717313	0.670327	Chaperonin Cpn60;Chaperonin Cpn60. conserved site;Chaperonin Cpn60/TCP-1 family;GroEL-like apical domain superfamily;GroEL-like equatorial domain superfamily;TCP-1-like chaperonin intermediate domain superfamily
Os02g0102950	0	0	0	0	0	0	0	0	0.0155625	NA
Os02g0103000	0.0373574	0	0	0	0	0	0	0	0	NA
Os02g0103600	0	0.0543231	0	0.0433021	0.107546	0.0289638	0.186306	0	0.0751571	EamA domain;WAT1-related protein
Os02g0103700	6.633	5.45566	7.3083	11.3953	13.4938	14.0464	9.28031	6.53077	16.317	Ribosomal protein L6;Ribosomal protein L6. alpha-beta domain;Ribosomal protein L6. alpha-beta domain superfamily;Ribosomal protein L6. conserved site-2
Os02g0103800	4.8605	4.87429	3.82581	4.41981	3.64559	3.39107	3.3558	3.02336	3.38437	FAD-binding domain. ferredoxin reductase-type;Ferredoxin--NADP reductase;Ferredoxin-NADP reductase (FNR). nucleotide-binding domain;Ferredoxin--NADP reductase. plant and Cyanobacteria type;Flavoprotein pyridine nucleotide cytochrome reductase;Oxidoreductase FAD/NAD(P)-binding;Riboflavin synthase-like beta-barrel
Os02g0103900	1.10353	1.04091	0.999871	1.72061	2.03362	2.99695	1.55949	1.91904	2.50127	HAT (Half-A-TPR) repeat;Tetratricopeptide-like helical domain superfamily;U3 small nucleolar RNA-associated protein 6
Os02g0104100	0	0	0	0	0.121468	0.261706	0.589188	0.271298	0.81491	MADS MEF2-like;Transcription factor. K-box;Transcription factor. MADS-box;Transcription factor. MADS-box superfamily
Os02g0104150	0	0	0	0.0630043	0.117359	0.316066	0.135537	0.0819127	0.32806	NA
Os02g0104200	25.1107	28.0364	27.4089	22.3194	24.9583	24.0366	27.6239	27.5481	22.6772	NA
Os02g0104500	0.0569065	0.0856018	0.0893475	2.1494	1.06978	0.650382	0.63609	0.177426	0.814218	SANT/Myb domain
Os02g0104700	9.16216	9.16307	7.74895	8.87018	8.7268	9.26067	8.75961	9.72139	10.1933	Circularly permuted (CP)-type guanine nucleotide-binding (G) domain;GTP binding domain;NO-associated protein 1;P-loop containing nucleoside triphosphate hydrolase
Os02g0104800	6.985	8.25163	6.65219	9.08929	9.98005	11.8027	10.3986	9.11539	9.55016	RGS1-HXK1-interacting protein 1
Os02g0105000	3.93204	5.66584	4.55225	4.1433	3.95499	3.94203	4.75544	5.0359	4.26726	Nucleotide-binding alpha-beta plait domain superfamily;RBM48. RNA recognition motif;RNA-binding domain superfamily;RNA-binding protein 48;RNA recognition motif domain
Os02g0105100	6.85526	6.80203	6.98264	5.87001	6.32669	6.89302	7.67638	8.00322	7.40995	COPII coat assembly protein. Sec16;Sec16. central conserved domain
Os02g0105200	4.58815	4.18179	4.49162	4.86159	5.17725	4.59981	4.47926	4.92983	6.56473	2-oxoacid dehydrogenase acyltransferase. catalytic domain;2-oxo acid dehydrogenase. lipoyl-binding site;Biotin/lipoyl attachment;Chloramphenicol acetyltransferase-like domain superfamily;Dihydrolipoyllysine-residue acetyltransferase component of pyruvate dehydrogenase complex;E3-binding domain superfamily;Peripheral subunit-binding domain;Single hybrid motif
Os02g0105300	0.0331599	0.033254	0	0.0662685	0.0246878	0.039893	0.114048	0.0344627	0.0172528	NA
Os02g0105400	0.133809	0.100641	0	0.0534822	0.049811	0.160979	0.0575266	0.0347665	0.139239	Lactate dehydrogenase/glycoside hydrolase. family 4. C-terminal;Lactate/malate dehydrogenase. C-terminal;Lactate/malate dehydrogenase. N-terminal;L-lactate dehydrogenase;L-lactate dehydrogenase. active site;L-lactate/malate dehydrogenase;NAD(P)-binding domain superfamily
Os02g0105450	0.0501626	0	0.0225026	0	0.0560197	0	0.0215657	0	0.0260992	NA
Os02g0105500	3.80882	3.85328	5.26885	2.95081	3.73513	3.55272	5.17932	4.55136	4.87131	BAG family molecular chaperone regulator 5/6/7/8
Os02g0105800	0.514435	0.298676	0.437253	0.465339	0.755924	1.08577	0.744973	0.74569	0.84523	Leucine-rich repeat domain superfamily
Os02g0106001	0	0.024193	0	0	0	0.0773946	0	0	0.0502071	NA
Os02g0106100	1.93607	3.34864	3.77654	3.67786	1.57908	1.02938	6.63071	1.58257	2.04859	Beta-fructofuranosidase;Concanavalin A-like lectin/glucanase domain superfamily;Glycoside hydrolase. family 32;Glycoside hydrolase. family 32. active site;Glycosyl hydrolase family 32. C-terminal;Glycosyl hydrolase family 32. N-terminal;Glycosyl hydrolase. five-bladed beta-propellor domain superfamily
Os02g0106201	0	0.0923273	0.151434	0.049064	0.011424	0.0369201	0.131936	0	0.0798354	NA
Os02g0106300	0.195237	0.231389	0.143316	0.170257	0.145356	0.142351	0.183132	0.285915	0.286271	DYW domain;Pentatricopeptide repeat;Tetratricopeptide-like helical domain superfamily
Os02g0106600	0	0	0	0.156614	0.125026	0.0897908	0.120327	0.174528	0.0291244	Zinc finger. RING/FYVE/PHD-type;Zinc finger. RING-type
Os02g0106700	2.86631	3.75593	1.52582	3.87989	6.22413	3.21076	4.16507	3.22715	2.48552	Peptidase C78. ubiquitin fold modifier-specific peptidase 1/ 2
Os02g0106800	14.2898	16.4348	18.0744	15.2413	18.4656	17.4719	20.0542	17.2814	16.1176	Ion channel TACAN/TMEM120B
Os02g0106900	0.178382	0.357776	0.208055	0.385007	0.305456	0.643807	0.598176	0.630326	0.185621	Protein kinase. ATP binding site;Protein kinase domain;Protein kinase-like domain superfamily;Tyrosine-protein kinase. active site
Os02g0106933	0	0	0	0.133537	0	0	0.143636	0	0.347661	NA
Os02g0106966	1.81882	1.32082	2.16639	2.55692	3.1752	4.55233	3.28954	4.7257	2.77369	NA
Os02g0107000	11.5442	9.31805	10.7952	8.2679	9.75472	9.95138	9.7324	8.38867	9.64924	C2 domain superfamily;Immunoglobulin E-set;Sec63 domain;Winged helix-like DNA-binding domain superfamily
Os02g0107200	0	0.0571597	0.0767069	0.113908	0.127307	0.0228572	0.0980174	0.0592373	0.207589	Diphosphomevalonate decarboxylase;Ribosomal protein S5 domain 2-type fold;Ribosomal protein S5 domain 2-type fold. subgroup
Os02g0107300	0.0773812	0.0776007	0.0347127	0.154643	0.230444	0.170671	0.166337	0.261369	0	NA
Os02g0107350	2.31403	0.605374	2.79825	4.343	4.19469	2.2594	2.1627	3.13688	3.0361	NA
Os02g0107600	6.12814	5.8997	5.38812	5.57054	7.06528	5.912	6.92519	6.53266	5.84847	Protein of unknown function DUF1677. Oryza sativa
Os02g0108000	0	0.0661501	0	0	0	0.0176348	0	0	0	NA
Os02g0108100	0	0.0418373	0	0.0222329	0	0	0.0358713	0	0	NA
Os02g0108302	2.63	1.77701	2.34286	2.56459	2.58297	2.67782	3.43212	3.83828	2.65909	NA
Os02g0108500	5.47401	3.21801	3.38704	3.77226	4.23606	3.48199	3.94159	5.04449	4.23705	NA
Os02g0108700	24.64	18.679	19.7087	16.6254	20.1481	15.8097	20.3963	27.865	15.7316	Sec63 domain
Os02g0108800	0.218867	0.266521	0.252469	0.474887	0.616876	0.476462	0.564567	1.0236	0.52057	Cytochrome P450;Cytochrome P450. conserved site;Cytochrome P450. E-class. group I;Cytochrome P450 superfamily
Os02g0108900	0	0	0.0208489	0	0	0	0	0	0	Protein of unknown function DUF1677. Oryza sativa
Os02g0109100	9.58774	8.23895	11.0489	8.19236	12.6116	12.3361	11.0986	8.37996	14.7537	Diphosphomevalonate decarboxylase;Diphosphomevalonate/phosphomevalonate decarboxylase;GHMP kinase. C-terminal domain superfamily;GHMP kinase N-terminal domain;Mvd1. C-terminal;Ribosomal protein S5 domain 2-type fold;Ribosomal protein S5 domain 2-type fold. subgroup
Os02g0109200	0.881037	0.695242	1.19216	0.548418	0.63981	0.747164	1.23566	0.990703	0.758983	Protein BYPASS-related
Os02g0109400	0.280328	0.421685	0.440137	0.616245	1.23485	0.824386	0.582501	0.704075	0.656335	JmjC domain
Os02g0109501	0.295616	0.311277	0.305006	0.60259	0.67127	0.652008	0.648159	0.41476	0.584464	Zinc-finger domain of monoamine-oxidase A repressor R1
Os02g0109800	8.21338	10.0396	10.9263	6.0636	6.57332	5.78743	8.43854	8.86879	7.53442	Tetratricopeptide-like helical domain superfamily;Tetratricopeptide repeat
Os02g0109900	1.44025	1.18268	1.68544	1.46833	1.25876	1.55691	1.45374	1.36667	1.40096	NA
Os02g0110000	0.670889	0.397559	0.273597	0.633804	0.578946	0.464701	0.760395	0.443702	0.491854	GDSL lipase/esterase;GDSL lipase/esterase-like. plant;SGNH hydrolase superfamily
Os02g0110200	0.24396	0.137617	0.136798	0.146263	0.158926	0.330182	0.222874	0.0475395	0.158663	Cytochrome P450;Cytochrome P450. E-class. group IV;Cytochrome P450 superfamily
Os02g0110300	0	0	0.0529561	0.0943664	0.263666	0.0946794	0.152254	0.490748	0.18426	NA
Os02g0110400	1.11196	0.999393	0.903517	1.46749	1.98374	2.25481	1.45218	1.75527	2.20501	Pentatricopeptide repeat;Tetratricopeptide-like helical domain superfamily
Os02g0110500	0	0	0	0.0594746	0	0.0397813	0	0	0	NA
Os02g0110600	0.122865	0.19042	0.0501057	1.14287	0.673579	0.492707	0.653065	0.2786	0.441666	Protein kinase. ATP binding site;Protein kinase domain;Protein kinase-like domain superfamily;Serine/threonine-protein kinase. active site
Os02g0110650	0	0	0	0.0309511	0.057653	0.0621075	0.0665833	0.0402399	0.0402901	NA
Os02g0110700	5.55193	5.44334	5.98229	5.19798	4.8104	4.77326	6.58608	6.28548	5.94927	NA
Os02g0110900	0.395254	0.515288	0.496464	0.758302	0.441405	0.602313	1.05354	0.534017	0.740331	NA
Os02g0111500	0.246111	0.322751	0.271764	0.105935	0.479222	0.288492	0.260448	0.157403	0.315199	NA
Os02g0111600	6.45721	6.13061	8.50085	2.40351	2.66805	1.47714	2.51848	3.17095	3.75216	EGF-like calcium-binding. conserved site;EGF-like calcium-binding domain;EGF-like domain;EGF-type aspartate/asparagine hydroxylation site;Protein kinase. ATP binding site;Protein kinase domain;Protein kinase-like domain superfamily;Serine/threonine-protein kinase. active site;Wall-associated receptor kinase. galacturonan-binding domain
Os02g0111700	12.3189	12.1454	11.099	22.2297	30.1075	41.6469	30.9275	26.4161	46.3535	Ribosomal protein L37ae/L37e;Ribosomal protein L37e;Ribosomal protein L37e. conserved site;Zinc-binding ribosomal protein
Os02g0112900	0	0	0	0	0	0	0	0	0	Aminotransferase class-III;Pyridoxal phosphate-dependent transferase;Pyridoxal phosphate-dependent transferase. major domain;Pyridoxal phosphate-dependent transferase. small domain
Os02g0113300	0	0	0	0	0	0	0.0156963	0	0	Domain of unknown function DUF1618
Os02g0113800	12.7724	10.5572	10.9965	9.85835	10.9208	10.6454	12.3255	10.3419	11.7754	Domain of unknown function DUF1618
Os02g0113900	0	0.0207449	0	0	0.0308021	0	0.0177867	0	0	Domain of unknown function DUF1618
Os02g0114000	18.1721	20.7846	24.0959	16.1043	19.8117	18.5819	20.7272	20.1553	20.3602	BRAHMA (BRM) ATPase;Bromodomain;Bromodomain-like superfamily
Os02g0114033	10.0229	11.824	11.2426	10.4905	11.7134	11.8836	12.3023	12.3211	11.7008	BRAHMA (BRM) ATPase;Glutamine-Leucine-Glutamine. QLQ
Os02g0114150	0.025515	0	0.0228917	0	0	0	0.0219386	0	0	NA
Os02g0114200	1.27138	0.84487	1.64915	1.18774	1.37991	1.21625	1.75171	1.20989	1.19546	Alpha/Beta hydrolase fold;Peptidase S10. serine carboxypeptidase;Serine carboxypeptidase. serine active site;Serine carboxypeptidases. histidine active site
Os02g0114300	2.10072	3.43417	4.26001	2.07034	2.07819	2.5388	2.30113	3.08047	2.06619	NA
Os02g0114400	0.773249	0.426493	0.659061	1.14352	0.89232	1.61244	1.19675	1.44653	1.04602	HAD superfamily
Os02g0114600	3.44522	4.47286	3.8349	5.39382	6.93933	7.1086	6.57608	5.17029	6.93207	F-box domain;F-box-like domain superfamily;Kelch repeat type 1;Kelch-type beta propeller
Os02g0114700	2.71032	2.09485	2.55028	3.29742	5.35469	5.80023	4.21748	4.65802	5.35171	Nin one binding (NOB1) Zn-ribbon-like;NOB1 zinc finger-like superfamily;Ribonuclease Nob1. eukaryote;Ribonuclease. PIN domain;RNA-binding protein NOB1
Os02g0114900	1.81787	1.62047	1.35914	2.66415	1.27823	1.94399	2.69194	2.09921	1.05091	NA
Os02g0115600	0.399049	0.204971	0.218306	0.303432	0.304342	0.265408	0.259428	0.252882	0.455755	Nucleic acid-binding. OB-fold;RNA-binding domain. S1;S1 domain
Os02g0115650	0	0	0	0	0	0.00919416	0	0	0	NA
Os02g0115700	43.8872	14.5913	42.8669	161.886	300.26	130.368	146.072	110.056	207.394	Catalase active site;Catalase core domain;Catalase haem-binding site;Catalase immune-responsive domain;Catalase. mono-functional. haem-containing;Catalase. mono-functional. haem-containing. clades 1 and 3;Catalase superfamily
Os02g0115801	0.0941883	0.188911	0	0.0752924	0.490868	0.0755421	0.080986	0	0.196021	NA
Os02g0115900	6.65654	7.15379	6.99345	6.30907	6.98984	7.93858	6.25483	5.94907	11.3376	ATPase. nucleotide binding domain;Endoplasmic reticulum chaperone BIP. nucleotide-binding domain;Heat shock protein 70. conserved site;Heat shock protein 70 family;Heat shock protein 70kD. C-terminal domain superfamily;Heat shock protein 70kD. peptide-binding domain superfamily
Os02g0116000	6.45563	5.49554	5.35015	7.76992	10.4	11.6424	9.60406	8.50028	10.7026	Zinc finger C2H2 superfamily;Zinc finger C2H2-type
Os02g0116100	0.435153	0.587445	0.600637	0.92315	1.25852	1.34234	0.992959	0.643585	1.01012	Pentatricopeptide repeat;Tetratricopeptide-like helical domain superfamily
Os02g0116300	0.476941	0.489682	1.59955	0	0	0.00910768	0	0	0	Oligopeptide transporter. OPT superfamily
Os02g0116400	1.02575	1.10779	1.58396	0.875158	1.39519	0.870151	1.28056	1.19931	0.954485	Oligopeptide transporter. OPT superfamily
Os02g0116500	22.8924	26.3605	27.994	17.4347	16.7568	20.1553	18.9897	21.2372	19.6985	NAD(P)-binding domain superfamily;Short-chain dehydrogenase/reductase SDR
Os02g0116600	17.9749	20.1383	19.1506	22.7559	19.8048	17.023	18.9225	20.7034	19.4976	Helix-loop-helix DNA-binding domain superfamily;Myc-type. basic helix-loop-helix (bHLH) domain
Os02g0116700	0.00791451	0.0238109	0.0213024	0.0189801	0.0117848	0.0190431	0.0680514	0.0164509	0.0082357	Leucine-rich repeat;Leucine-rich repeat domain superfamily;Leucine-rich repeat. typical subtype;Protein kinase. ATP binding site;Protein kinase domain;Protein kinase-like domain superfamily;Serine/threonine-protein kinase. active site
Os02g0116800	0.014181	0	0.12723	0.0566803	0.126695	0.0796157	0.0853532	0.132644	0.118052	Remorin. C-terminal
Os02g0116900	43.1355	42.4433	43.6663	43.595	46.6716	60.6034	49.4264	39.6718	49.9255	HRDC-like superfamily;RNA polymerase Rpb4/RPC9. core;RNA polymerase subunit RPB4/RPC9;Rpb4/RPC9 superfamily
Os02g0117100	36.3713	38.4349	34.4662	43.7982	33.9018	30.6957	30.5176	31.817	34.2828	Domain of unknown function DUF1995
Os02g0117200	3.3991	3.83106	4.83082	2.47672	3.04575	2.82269	2.92265	2.40719	2.87972	Domain of unknown function DUF3456
Os02g0117400	8.94103	8.62154	7.58102	7.69709	9.99721	9.56134	10.3912	9.85392	10.8545	Peptidase A22B. signal peptide peptidase;Presenilin/signal peptide peptidase
Os02g0117500	0.271929	0.288742	0.401835	0.421964	0.470407	0.519582	0.412612	0.224428	0.53264	Ionotropic glutamate receptor;Ionotropic glutamate receptor. plant;Periplasmic binding protein-like I;Plant glutamate receptor. periplasmic ligand-binding domain;Receptor. ligand binding region;Solute-binding protein family 3/N-terminal domain of MltF
Os02g0117550	0	0	0.0134331	0	0	0	0	0	0	NA
Os02g0117600	5.00536	7.11314	5.48367	5.67003	5.16846	5.52745	4.58491	4.18251	5.65344	FKBP-type peptidyl-prolyl cis-trans isomerase domain;Peptidyl-prolyl cis-trans isomerase FKBP18-like
Os02g0117700	0.120322	0.0603317	0.0404818	0.0601145	0.0783832	0.0603139	0.103457	0.0468934	0.140856	Nucleotide-diphospho-sugar transferases;UDPGP family;UTP--glucose-1-phosphate uridylyltransferase
Os02g0117750	0	0	0	0	0	0	0	0	0.0360352	NA
Os02g0117800	3.2444	3.038	2.84069	3.06222	2.66285	2.47671	2.68881	1.99062	2.60323	Autophagy protein Atg5. helix rich domain;Autophagy protein Atg5. UblA domain;Autophagy-related protein 5
Os02g0117900	0.450799	0.452078	0.58241	0.836036	0.792073	0.404943	0.651187	0.524731	0.469094	PC-Esterase;PMR5 N-terminal domain;Trichome birefringence-like family
Os02g0118000	4.82929	3.3616	3.65737	3.00888	3.20418	4.37449	3.67607	3.80855	4.37495	Pentatricopeptide repeat;Tetratricopeptide-like helical domain superfamily
Os02g0118200	9.16184	10.7936	14.3219	6.71679	7.5339	5.82552	8.6725	8.97278	7.86741	Protein kinase. ATP binding site;Protein kinase domain;Protein kinase-like domain superfamily;Serine/threonine-protein kinase. active site;Serine-threonine/tyrosine-protein kinase. catalytic domain
Os02g0118400	0.717107	1.07166	0.819993	2.30421	1.71683	1.72543	1.59588	1.56363	1.946	Glycosyl transferase family 29;GT29-like superfamiliy
Os02g0118500	0	0	0	0	0	0.230717	0	0	0	NA
Os02g0118800	0	0	0	0	0	0	0	0	0.0082702	Leucine-rich repeat domain superfamily;Reverse transcriptase zinc-binding domain
Os02g0118850	0.572311	0.544502	0.658295	0.486821	0.835793	0.588477	0.630886	0.762558	0.687158	NA
Os02g0118875	2.19168	1.83158	2.38771	2.62798	2.83609	2.21818	2.91645	3.47091	3.25804	NB-ARC;P-loop containing nucleoside triphosphate hydrolase
Os02g0119100	2.401	2.75394	2.9081	3.26284	3.40755	3.00888	3.38055	3.18155	2.73267	HAUS augmin-like complex subunit 4
Os02g0119200	0.0135102	0.0135485	0.0969695	0.0647989	0.0804678	0.0433426	0.243947	0.266779	0.0702925	AMP-binding. conserved site;AMP-binding enzyme. C-terminal domain;AMP-dependent synthetase/ligase;ANL. N-terminal domain
Os02g0119300	3.43056	3.0121	3.69871	3.16604	3.85853	2.9876	4.12706	3.99379	4.04473	At5g42320-like. carboxypeptidase domain;Peptidase M14. carboxypeptidase A
Os02g0119400	24.814	26.5603	28.8053	18.7024	22.8289	20.0438	26.2344	24.8415	20.6041	Target SNARE coiled-coil homology domain
Os02g0119600	0	0.0479936	0.128812	0.0382567	0.106892	0.0383836	0	0.24869	0	NA
Os02g0119700	0.38465	0.609065	0.363266	0.258932	0.437099	0.665715	0.243699	0.673283	0.358127	Pentatricopeptide repeat;Tetratricopeptide-like helical domain superfamily
Os02g0119800	31.893	26.2284	29.9232	26.3471	26.4084	24.2175	26.9159	26.5838	27.3616	CDP-alcohol phosphatidyltransferase;CDP-alcohol phosphotransferase. transmembrane domain;Choline/ethanolamine phosphotransferase
Os02g0120000	3.33143	2.6727	2.78628	1.94089	1.74881	2.30057	2.57317	3.27452	2.73805	Pentatricopeptide repeat;Smr domain;Smr domain superfamily;Tetratricopeptide-like helical domain superfamily
Os02g0120100	0.578442	1.04178	0.815525	0.283099	0.351555	0.331378	0.426311	0.56436	0.380804	ACT domain;Protein kinase domain;Protein kinase-like domain superfamily;Serine/threonine-protein kinase. active site;Serine-threonine/tyrosine-protein kinase. catalytic domain
Os02g0120200	0.0183687	0.00921039	0.0988808	0.00734179	0.0273513	0.169421	0.102661	0.143177	0.0764565	C2 domain;C2 domain superfamily;Phospholipase D family
Os02g0120300	0.0496933	0.274089	0.200629	0.0794479	0.462464	0.119567	0.192276	0.361519	0.10342	Lysine methyltransferase;S-adenosyl-L-methionine-dependent methyltransferase
Os02g0120400	0.296321	1.05357	0.386698	0.818289	1.52424	1.85806	0.857006	0.72791	1.70992	Protein Abitram;Single hybrid motif
Os02g0120500	0.036976	0.222485	0.0663488	0.137937	0.165174	0.138395	0.0953794	0.166524	0.0769532	Helix-loop-helix DNA-binding domain superfamily;Myc-type. basic helix-loop-helix (bHLH) domain
Os02g0120600	3.46734	4.75651	3.60976	3.79151	4.45667	5.85042	4.44386	5.06537	4.49304	Ubiquitin-conjugating enzyme. active site;Ubiquitin-conjugating enzyme E2;Ubiquitin-conjugating enzyme/RWD-like
Os02g0120800	0.0556836	0.111683	0.0333058	0.385775	0.0967329	0.0744335	0.430907	0.0771617	0.193145	P-loop containing nucleoside triphosphate hydrolase;Small GTPase;Small GTP-binding protein domain
Os02g0120850	0.0325504	0	0	0	0	0	0	0	0	NA
Os02g0120900	3.31243	2.93557	2.99952	2.36463	3.54435	4.51018	3.41776	4.33924	5.61117	NAD(P)-binding domain superfamily;Tetrahydrofolate dehydrogenase/cyclohydrolase;Tetrahydrofolate dehydrogenase/cyclohydrolase. catalytic domain;Tetrahydrofolate dehydrogenase/cyclohydrolase. conserved site;Tetrahydrofolate dehydrogenase/cyclohydrolase. NAD(P)-binding domain
Os02g0121000	5.45194	6.67628	4.62103	6.07736	5.43582	7.13026	5.64179	7.14673	8.38151	Aminoacyl-tRNA synthetase. class I. anticodon-binding;Aminoacyl-tRNA synthetase. class I. anticodon-binding domain. subdomain 2;Aminoacyl-tRNA synthetase. class I. conserved site;Glutamate-tRNA ligase. bacterial/mitochondrial;Glutamyl/glutaminyl-tRNA synthetase;Glutamyl/glutaminyl-tRNA synthetase. class Ib. catalytic domain;Glutamyl-tRNA synthetase;Rossmann-like alpha/beta/alpha sandwich fold
Os02g0121100	11.4176	10.5322	11.0452	24.9599	23.5872	34.1126	18.9974	20.8563	26.2106	Cold-shock (CSD) domain;Cold shock domain;Cold-shock protein. DNA-binding;Nucleic acid-binding. OB-fold;Zinc finger. CCHC-type;Zinc finger. CCHC-type superfamily
Os02g0121200	2.38949	1.82873	2.26794	2.9456	2.64041	3.14702	3.06021	3.00618	3.41562	Methyltransferase METTL16/PsiM;METTL16/RlmF family;S-adenosyl-L-methionine-dependent methyltransferase
Os02g0121300	783.777	782.727	753.918	953.976	1175.64	1786.7	1114.17	960.247	1327.26	Cyclophilin-like domain superfamily;Cyclophilin-type peptidyl-prolyl cis-trans isomerase;Cyclophilin-type peptidyl-prolyl cis-trans isomerase. conserved site;Cyclophilin-type peptidyl-prolyl cis-trans isomerase domain
Os02g0121400	1.93406	1.48699	1.21465	2.31908	2.11189	2.43018	2.18957	1.77554	2.04609	NA
Os02g0121500	24.7184	24.1871	19.5162	18.0336	16.0895	16.738	13.491	22.8452	18.3579	At1g75730-like
Os02g0121600	2.3855	1.64629	2.28982	1.50708	2.53036	1.68695	2.19448	2.14599	2.09528	NA
Os02g0121700	0	0	0	0	0	0	0	0	0.0135685	Isoprenoid synthase domain superfamily;Terpene cyclase-like 1. C-terminal domain;Terpene synthase. metal-binding domain;Terpene synthase. N-terminal domain;Terpene synthase. N-terminal domain superfamily;Terpenoid cyclases/protein prenyltransferase alpha-alpha toroid
Os02g0121800	11.225	10.755	11.0973	9.00164	10.5129	7.39723	9.95899	9.47398	9.3742	Fumarate reductase/succinate dehydrogenase. transmembrane subunit
Os02g0121900	0.64516	0.634782	0.775412	0.758997	1.25972	0.9763	0.973391	1.10064	1.05135	Pentatricopeptide repeat;Tetratricopeptide-like helical domain superfamily
Os02g0122000	15.4405	18.4406	16.8907	22.749	25.8813	28.8642	28.2339	26.8159	25.5129	Histone deacetylase complex. SAP18 subunit;Sin3 associated polypeptide p18;Sin3 associated polypeptide p18 superfamily
Os02g0122100	0.116368	0.423032	0.535072	0.441858	0.368209	0.513322	0.450258	0.226763	0.726546	Nucleotidyltransferase superfamily;PAP/25A-associated
Os02g0122200	22.5261	19.0967	23.8563	17.3572	14.9447	18.9398	18.3703	21.6311	18.8489	Multi antimicrobial extrusion protein
Os02g0122300	6.80945	6.25617	7.00109	6.74502	8.06113	8.65005	5.70952	7.2528	8.40613	Eukaryotic translation initiation factor 3-like domain superfamily;Eukaryotic translation initiation factor 3 subunit J
Os02g0122400	0.739806	0.329735	0.497808	0.985645	1.30813	1.35976	1.08669	1.16398	1.16544	Chaperone J-domain superfamily;Domain of unknown function DUF4101
Os02g0122500	11.285	12.6282	13.4997	12.9082	7.08688	6.64105	8.00713	12.0859	7.27971	Protein of unknown function DUF4079
Os02g0122600	0.976511	0.424355	0.613279	2.28977	1.40557	2.71507	2.15506	5.71713	2.81132	Calcium-binding protein KIC/PBP1/KRP1;EF-Hand 1. calcium-binding site;EF-hand domain;EF-hand domain pair
Os02g0122800	22.5126	13.63	16.6306	20.1691	31.6808	28.0405	27.3634	31.9023	27.5187	Nucleotide-binding alpha-beta plait domain superfamily;RNA-binding domain superfamily;RNA recognition motif domain
Os02g0122900	5.55791	5.76898	4.94616	4.10757	3.73639	3.86888	4.006	4.15704	3.47631	Ribosomal RNA adenine methyltransferase KsgA/Erm;S-adenosyl-L-methionine-dependent methyltransferase
Os02g0123032	0	0	0	0	0.111723	0	0	0	0	NA
Os02g0123100	0.682281	0.9483	1.12762	0.956847	0.668374	0.47041	0.658691	0.410523	1.04627	Protein kinase. ATP binding site;Protein kinase domain;Protein kinase-like domain superfamily;Serine/threonine-protein kinase. active site
Os02g0123200	12.6315	12.2258	11.7006	13.2589	13.7164	14.417	15.332	16.9935	13.6655	Peroxisome membrane protein. Pex16
Os02g0123300	20.325	14.9396	19.375	16.4321	19.3451	21.3029	17.1782	19.0832	19.9482	Eukaryotic translation initiation factor 3 subunit C;Eukaryotic translation initiation factor 3 subunit C. N-terminal domain
Os02g0123400	0.0302518	0.101125	0.12666	0.0241827	0.0900909	0.0727889	0.0433524	0.104801	0.0734522	NA
Os02g0123450	0	0	0	0	0	0.00874502	0.00937523	0	0	NA
Os02g0123500	16.677	19.652	17.6844	18.4411	17.4309	21.5936	21.2466	24.8878	19.0018	Aldo-keto reductase;Aldo/keto reductase. conserved site;Aldo-keto reductase family 2A;NADP-dependent oxidoreductase domain;NADP-dependent oxidoreductase domain superfamily
Os02g0123600	8.90058	8.64375	10.7795	8.25528	9.9174	9.71682	9.60512	11.3592	8.99	CDP-alcohol phosphatidyltransferase;CDP-alcohol phosphotransferase. transmembrane domain;CDP-diacylglycerol-inositol 3-phosphatidyltransferase. eukaryote
Os02g0124700	7.55484	7.77942	10.381	6.65836	7.15944	7.25387	8.37088	8.52039	8.17143	Clathrin. heavy chain/VPS. 7-fold repeat;Zinc finger. RING-type
Os02g0124800	32.6071	43.064	30.2283	67.7042	58.1707	47.9936	37.7672	27.7657	37.6407	NA
Os02g0124866	11.4637	11.6119	11.5011	24.8519	19.2811	17.4633	13.688	10.1457	15.6351	NA
Os02g0125000	5.59416	5.13879	4.09551	9.64135	6.61387	8.12991	7.06114	6.53487	8.38252	Protein LOW PSII ACCUMULATION 2 like
Os02g0125100	39.1116	41.0269	35.7123	37.2658	37.9468	36.3485	31.6892	33.0765	36.8929	3-Isopropylmalate dehydratase. catalytic domain;Aconitase/3-isopropylmalate dehydratase large subunit. alpha/beta/alpha domain;Aconitase/3-isopropylmalate dehydratase large subunit. alpha/beta/alpha. subdomain 1/3;Aconitase. iron-sulfur domain;Homoaconitase/3-isopropylmalate dehydratase. large subunit
Os02g0125200	0.0381351	0.0764865	0.0513215	0.0457267	0.156155	0.168221	0.0491846	0.138717	0.0992068	AT-hook motif nuclear-localized protein;PPC domain
Os02g0125300	0.44603	0.648578	0.58025	1.37271	1.3615	0.947987	1.20806	0.625797	1.16033	Bax inhibitor 1. conserved site;Bax inhibitor 1-related
Os02g0125350	0	0	0	0.0852709	0.119126	0.0641653	0.0917191	0	0	NA
Os02g0125400	0	0	0	0.0204355	0	0	0	0	0	Cyclin-like superfamily;Cyclin PHO80-like
Os02g0125566	1.09757	0.946584	1.12258	0.579067	0.55566	0.440142	0.490735	0.661598	0.571054	NA
Os02g0125600	0.724047	0.0382158	0.615416	0.243701	0.226972	0.3362	0.163831	0.277234	0.0396543	Glycosyl hydrolase family 100;Six-hairpin glycosidase-like superfamily;Six-hairpin glycosidase superfamily
Os02g0125700	28.0408	21.9903	22.568	45.1214	33.1389	38.1895	25.3617	26.8231	42.2031	NA
Os02g0125800	2.71229	2.95313	2.50296	3.09737	2.50973	2.81241	3.43154	3.22154	2.98364	TFIIH subunit Tfb4/GTF2H3;von Willebrand factor A-like domain superfamily
Os02g0126000	8.28538	7.91505	7.76868	7.41949	8.43627	7.8743	9.26535	12.6127	7.38569	NA
Os02g0126200	0	0	0	0	0	0	0	0	0	NA
Os02g0126300	0.330425	0.242149	0.581504	0.43684	0.548779	0.305783	0.262255	0.343406	0.634772	Microtubule-associated protein. MAP65/Ase1/PRC1
Os02g0126400	6.01947	6.32338	7.40686	8.22069	11.3539	6.16251	6.91961	8.05303	10.9176	EF-Hand 1. calcium-binding site;EF-hand domain;EF-hand domain pair;Protein kinase. ATP binding site;Protein kinase domain;Protein kinase-like domain superfamily;Serine/threonine-protein kinase. active site
Os02g0126500	0.723227	0.631694	0.952373	0.363665	0.599241	0.673609	0.94281	0.812256	0.728301	Pentatricopeptide repeat;Tetratricopeptide-like helical domain superfamily
Os02g0126600	1.14679	0.667766	0.929314	1.47858	0.936419	0.860422	2.0039	1.34563	0.731395	NA
Os02g0126700	12.5836	13.186	15.1094	11.5348	14.137	15.4408	14.0268	14.2526	15.6033	LSM domain. eukaryotic/archaea-type;LSM domain superfamily;Small nuclear ribonucleoprotein E
Os02g0126900	0.906879	0.533428	0.766699	0.766766	0.792037	0.748328	0.614813	0.543754	0.716836	NA
Os02g0127000	7.61643	7.53168	9.24666	5.78016	7.1922	7.1989	7.75085	7.08401	6.66145	ER membrane protein complex subunit 2-like;Tetratricopeptide-like helical domain superfamily
Os02g0127600	0.647832	0.570655	0.65977	0.503868	0.892937	0.877673	0.654882	0.555003	0.719671	Pentatricopeptide repeat;Tetratricopeptide-like helical domain superfamily
Os02g0127700	6.72858	6.41116	6.90824	6.32456	7.58654	7.6628	6.60542	7.83721	8.65557	Phosphoribosyl pyrophosphate synthetase. conserved site;Phosphoribosyltransferase domain;Phosphoribosyltransferase-like;Ribose-phosphate pyrophosphokinase;Ribose-phosphate pyrophosphokinase. bacterial-type;Ribose-phosphate pyrophosphokinase. N-terminal domain
Os02g0127800	0	0	0	0	0.0253688	0	0	0	0	Concanavalin A-like lectin/glucanase domain superfamily;Glycoside hydrolase family 16;Xyloglucan endotransglucosylase/hydrolase;Xyloglucan endo-transglycosylase. C-terminal
Os02g0127900	0.814758	1.07853	1.5497	1.06814	1.07569	1.2895	1.06484	1.37741	0.881735	NA
Os02g0128000	2.53673	3.34203	1.65116	4.57253	4.48084	8.05839	5.38876	11.2693	4.29595	Alpha crystallin/Hsp20 domain;HSP20-like chaperone;Small heat shock protein HSP20
Os02g0128100	1.80266	1.41232	1.49097	1.32843	1.57277	2.68827	2.20389	2.4004	1.93444	NA
Os02g0128200	8.10338	6.98935	4.69724	16.1409	15.9143	14.2822	13.6197	13.7243	11.7982	Basic-leucine zipper domain;G-box binding protein. multifunctional mosaic region
Os02g0128300	3.40449	3.04156	2.62589	3.43671	3.70322	3.78258	4.30292	3.91649	3.54265	NA
Os02g0128400	0.154875	0.170846	0.166742	0.173326	0.19602	0.186323	0.306283	0.193152	0.128928	Chaperone DnaJ. C-terminal;Chaperone J-domain superfamily;DnaJ domain;DnaJ domain. conserved site;HSP40/DnaJ peptide-binding
Os02g0128500	0	0.0508815	0	0	0	0	0	0	0	NA
Os02g0128501	0.0423622	0.127447	0.0760136	0.0677271	0.063078	0.169879	0.109273	0.0880529	0.0881627	NA
Os02g0128600	1.61473	1.61931	1.78465	1.59009	2.52632	2.0646	1.81095	2.43212	1.82637	P-loop containing nucleoside triphosphate hydrolase;Small GTPase superfamily. ARF/SAR type;Small GTP-binding protein domain
Os02g0128800	0.717357	0.870843	0.745225	0.814891	1.04005	0.893297	0.762892	0.980973	1.02148	Seven-in-absentia protein. TRAF-like domain;TRAF-like;Zinc finger. RING/FYVE/PHD-type;Zinc finger. RING-type;Zinc finger. SIAH-type
Os02g0129000	0	0.0545642	0.0325439	0.108736	0.0270058	0.0581847	0.070175	0.00942458	0.00943633	Probable transposase. Ptta/En/Spm. plant
Os02g0129300	11.9789	7.0985	3.74018	38.874	38.3718	39.4942	25.3838	22.2287	29.6752	NA
Os02g0129600	2.18355	2.18974	1.85184	2.336	2.36167	1.91682	2.53134	2.67578	2.65651	BES1/BZR1 plant transcription factor. N-terminal;Glycoside hydrolase. family 14;Glycoside hydrolase superfamily
Os02g0129700	10.6862	11.4683	11.6843	9.51759	13.0009	11.0935	16.1269	15.3529	9.95739	NA
Os02g0129800	0.457162	0.871071	0.738287	9.2458	6.16053	6.2332	6.05346	9.69249	10.7987	Protein response to low sulfur
Os02g0129900	12.796	13.6937	13.575	13.1338	10.3138	8.33744	9.69576	10.3002	12.0319	Alpha/Beta hydrolase fold;GPI inositol-deacylase PGAP1-like
Os02g0130000	1.73157	2.32565	1.55354	2.5212	2.78553	3.94314	2.87137	5.94511	3.70022	SWIB domain;SWIB/MDM2 domain;SWIB/MDM2 domain superfamily
Os02g0130100	32.2237	34.4033	27.1109	32.1734	27.5261	31.0582	19.4757	21.6931	28.1675	Class I glutamine amidotransferase-like;PdxT/SNO family. conserved site;Pyridoxal 5'-phosphate synthase subunit PdxT/SNO
Os02g0130200	0.027496	0.027574	0.0370035	0.0659393	0.0307065	0.099237	0.0236419	0.0714404	0	Glycoside hydrolase. family 28;Parallel beta-helix repeat;Pectin lyase fold;Pectin lyase fold/virulence factor
Os02g0130300	5.66494	5.64082	7.8755	4.14396	4.84427	4.6292	4.81346	5.37373	4.40723	E3 ubiquitin-protein ligase BOI-like;Zinc finger. RING/FYVE/PHD-type;Zinc finger. RING-type
Os02g0130600	0.21354	0.164728	0.088424	0.354531	0.195671	0.144918	0.183608	0.221929	0.393134	NA
Os02g0130900	1.06735	0.885831	1.88221	1.06898	1.47056	1.77114	1.65616	1.75955	1.67238	Ubiquitin-conjugating enzyme E2-binding protein
Os02g0131000	0.155784	0.156225	0.0698835	0.435857	0.550915	0.593482	1.07158	1.05237	0.688949	Cyclin-dependent protein kinase inhibitor SMR
Os02g0131050	10.1312	10.3121	9.76555	16.7	16.7482	15.1381	21.9478	25.6047	18.1346	NA
Os02g0131100	22.8609	24.5889	27.55	28.1816	29.772	24.1347	37.9254	42.9775	33.8367	NA
Os02g0131200	6.24682	6.09457	6.45177	5.90328	5.76845	7.19482	6.55788	5.33471	7.11761	Glycosyl transferase family 3. N-terminal domain superfamily;Nucleoside phosphorylase/phosphoribosyltransferase catalytic domain superfamily
Os02g0131300	48.4548	48.2079	45.2735	65.8783	72.0158	60.7801	59.693	52.4675	64.8743	MALE GAMETOPHYTE DEFECTIVE 1
Os02g0131600	2.37861	2.05405	2.66757	2.1655	1.91847	3.60347	2.38607	2.60939	4.05647	Mitochondrial import receptor subunit Tom22;Mitochondrial outer membrane translocase complex. subunit Tom22. plant
Os02g0131700	14.4227	13.4006	13.9579	15.5872	16.0956	16.9561	16.2781	15.9669	18.8766	NTF2-like domain superfamily;Nuclear transport factor 2;Nuclear transport factor 2. eukaryote;Nucleotide-binding alpha-beta plait domain superfamily;Ras GTPase-activating protein-binding protein;RNA-binding domain superfamily;RNA recognition motif domain
Os02g0131800	0.0566939	0	0.127163	0.01133	0.0422091	0.193249	0.0974944	0.0147303	0.0737434	NRAMP family
Os02g0131850	0	0	0	0	0	0	0	0	0.0390382	NA
Os02g0132100	0.0876604	0.263727	0.247179	0.250265	0.298349	0.190832	0.409169	0.351402	0.612463	Pentatricopeptide repeat;Tetratricopeptide-like helical domain superfamily
Os02g0132200	1.84344	1.53622	1.2579	1.22455	1.45944	1.43685	1.35064	1.24126	1.32386	NA
Os02g0132300	3.0161	2.97143	3.61065	2.41808	2.79865	2.28422	2.85951	2.69335	2.6691	Zinc finger. RING-CH-type;Zinc finger. RING/FYVE/PHD-type
Os02g0132500	18.3789	15.8968	14.5709	11.8806	13.657	17.2492	18.31	33.0043	16.7894	Basic-leucine zipper domain
Os02g0132600	5.19368	5.02266	5.04524	4.86244	5.99592	6.18586	6.21119	7.21492	6.42983	;Pentacotripeptide-repeat region of PRORP;Pentatricopeptide repeat;Tetratricopeptide-like helical domain superfamily
Os02g0132950	2.35208	2.516	2.99344	3.00137	3.30772	2.63404	3.13096	3.57619	3.0005	NA
Os02g0133100	21.6069	22.7742	21.9485	25.6986	23.3423	22.1875	25.6209	23.1698	25.6823	CRAL-TRIO lipid binding domain;CRAL-TRIO lipid binding domain superfamily
Os02g0133200	0.0345398	0	0.0413182	0	0	0	0.0197989	0	0	CRAL-TRIO lipid binding domain;CRAL-TRIO lipid binding domain superfamily;CRAL/TRIO. N-terminal domain;CRAL/TRIO. N-terminal domain superfamily
Os02g0133300	30.2306	30.0239	38.3944	19.2704	23.0316	22.024	24.5305	26.3418	23.1126	P-loop containing nucleoside triphosphate hydrolase;RecF/RecN/SMC. N-terminal
Os02g0133800	15.1497	14.3541	13.9231	14.0763	14.1721	17.9694	16.8748	18.5309	17.7606	Nucleophile aminohydrolases. N-terminal;Proteasome alpha-subunit. N-terminal domain;Proteasome alpha-type subunit;Proteasome subunit alpha 1;Proteasome. subunit alpha/beta
Os02g0133900	0.0391757	0.275007	0.158165	0.0469744	0.189583	0.235651	0.370529	0.285003	0.142679	Alpha/Beta hydrolase fold;Protein of unknown function DUF829. TMEM53
Os02g0134000	3.84742	4.32319	5.98876	2.81617	2.03617	2.93705	3.30813	4.04675	3.37649	Rossmann-like alpha/beta/alpha sandwich fold
Os02g0134100	0.902561	0.757347	0.413146	1.10432	1.38507	2.06824	1.40956	1.07202	1.41837	NA
Os02g0134200	0.500209	0.250814	0.022439	0.599787	0.539994	0.341006	0.129029	0.493867	0.182178	Protein of unknown function DUF1645. plant
Os02g0134300	24.0416	25.5101	35.8952	6.13921	10.4412	11.5401	12.2673	24.292	15.1304	Transcription elongation factor 1;Transcription elongation factor 1 superfamily
Os02g0134400	13.9268	17.4228	12.6206	7.40466	7.97093	6.49625	6.10312	9.98511	8.23791	FAD-dependent oxidoreductase 2. FAD binding domain;FAD/NAD(P)-binding domain superfamily;Fumarate reductase/succinate dehydrogenase flavoprotein-like. C-terminal;Fumarate reductase/succinate dehydrogenase flavoprotein-like. C-terminal domain superfamily;L-aspartate oxidase;Succinate dehydrogenase/fumarate reductase flavoprotein. catalytic domain superfamily
Os02g0134500	3.62947	2.33985	3.34089	3.20276	3.38648	4.04509	3.76919	4.92327	4.07105	Casparian strip membrane protein domain
Os02g0135200	2.07402	2.08971	2.57174	1.0323	1.18723	1.05141	1.31224	1.65729	2.07674	Mitogen-activated protein (MAP) kinase. conserved site;Protein kinase. ATP binding site;Protein kinase domain;Protein kinase-like domain superfamily
Os02g0135250	0	0	0	0	0	0	0	0	0.0794986	NA
Os02g0135300	0	0	0	0	0	0.0236043	0	0.0611736	0.0612499	Protein kinase. ATP binding site;Protein kinase domain;Protein kinase-like domain superfamily;Serine/threonine-protein kinase. active site
Os02g0135500	3.40191	4.59249	6.66778	4.0373	4.88042	4.07168	5.10763	4.78661	4.64281	Glycosyltransferase 61
Os02g0135600	14.1725	14.2127	11.8008	17.033	17.6442	20.1709	18.8267	14.8718	15.3391	NA
Os02g0135700	2.35455	1.38896	1.72839	2.13381	2.80759	4.02932	2.39802	2.74803	3.13797	Armadillo-type fold;DNA polymerase V/Myb-binding protein 1A
Os02g0135800	8.33391	6.39414	5.59615	6.67582	7.63652	8.79629	6.54006	6.80661	8.38365	G-protein beta WD-40 repeat;Sec13/Seh1 family;WD40 repeat;WD40-repeat-containing domain superfamily;WD40/YVTN repeat-like-containing domain superfamily
Os02g0135850	4.05557	2.17674	4.04858	4.38347	4.67795	3.34432	5.45167	5.046	4.10127	Ataxin-2. C-terminal;Polyadenylate-binding protein-interacting protein 5/6;Polyadenylate-binding protein-interacting protein 5/6/7. CUE domain;UBA-like superfamily;Ubiquitin system component CUE
Os02g0135900	18.2476	23.5387	19.8956	15.1203	12.3221	11.5461	13.8701	13.0394	12.1628	AMP-activated protein kinase. glycogen-binding domain;Immunoglobulin E-set;Immunoglobulin-like fold
Os02g0136000	0	0.034956	0.125093	0.0278641	0	0.0465942	0.0899136	0.0362265	0.157177	PB1 domain;Protein NLP. PB1 domain;RWP-RK domain
Os02g0136150	5.50554	4.80467	7.84287	4.77058	4.25537	4.07856	5.67338	4.8046	3.14875	NA
Os02g0136400	0.203746	0.0371498	0.315743	0.0296129	0.248221	0.193122	0.20704	0.211751	0.134918	NA
Os02g0136800	1.63522	1.52208	1.45089	1.92103	2.48869	2.69547	2.4314	2.13137	2.63229	Kelch-type beta propeller;Protein of unknown function DUF1677. Oryza sativa
Os02g0136900	0.145143	0.369484	0.500846	0.232049	0.10806	0.0626818	0.230397	0.127638	0.185887	Leucine-rich repeat;Leucine-rich repeat-containing N-terminal. plant-type;Leucine-rich repeat domain superfamily;Protein kinase domain;Protein kinase-like domain superfamily;Serine-threonine/tyrosine-protein kinase. catalytic domain
Os02g0136933	0	0	0	0.145286	0.173973	0.0416478	0.0223246	0.026984	0.0270176	WD40-repeat-containing domain superfamily;WD40/YVTN repeat-like-containing domain superfamily;WD repeat-containing protein 11
Os02g0136966	0.249517	0.419127	0.26304	0.239351	0.236854	0.180109	0.262815	0.239871	0.350518	NA
Os02g0137000	3.28734	2.83235	3.86324	3.01646	3.55628	3.00171	3.7422	3.48065	3.04334	WD40-repeat-containing domain superfamily;WD40/YVTN repeat-like-containing domain superfamily;WD repeat-containing protein 11
Os02g0137100	8.50326	8.75995	10.2784	5.99402	8.37961	7.06789	8.85341	9.88174	6.69257	Conserved hypothetical protein CHP01589. plant
Os02g0137200	15.3594	20.2097	14.6593	18.544	14.846	17.9683	13.5708	19.0177	16.0929	Ribosomal protein L3;Ribosomal protein L3. bacterial/organelle-type;Ribosomal protein L3. conserved site;Translation protein. beta-barrel domain superfamily
Os02g0137400	9.23113	7.46306	8.43714	5.63112	8.09532	6.59952	7.88519	8.39007	7.74396	Cleavage/polyadenylation specificity factor. A subunit. C-terminal;Cleavage/polyadenylation specificity factor. A subunit. N-terminal;WD40-repeat-containing domain superfamily;WD40/YVTN repeat-like-containing domain superfamily
Os02g0137450	23.0433	24.8924	21.9863	16.8406	18.6862	19.7812	22.1244	22.7574	19.1663	Coactivator CBP. KIX domain superfamily
Os02g0137500	22.7001	24.3216	24.2389	16.7559	17.3705	18.2394	18.7706	21.4296	21.4132	CBP/p300-type histone acetyltransferase domain;Histone acetyltransferase Rtt109/CBP;TAZ domain superfamily;Zinc finger. TAZ-type;Zinc finger. ZZ-type;Zinc finger. ZZ-type superfamily
Os02g0137600	0.503297	0.814072	0.30589	0.635935	0.350534	0.455746	0.418791	0.388084	0.692665	Ribosomal RNA small subunit methyltransferase H;S-adenosyl-L-methionine-dependent methyltransferase;S-adenosyl-L-methionine-dependent methyltransferase. MraW. recognition domain superfamily
Os02g0137700	84.43	136.652	178.165	38.8909	38.9852	51.243	42.1185	52.4141	44.4186	Galactose-binding-like domain superfamily;NADH:ubiquinone oxidoreductase intermediate-associated protein 30;NAD(P)-binding domain;NAD(P)-binding domain superfamily
Os02g0137800	6.35498	7.32843	7.98413	6.2601	6.57866	5.76865	6.04934	5.85387	5.91564	;G-protein gamma-like domain
Os02g0138000	0	0	0	0.0174179	0.00811114	0	0	0	0	Leucine-rich repeat;Leucine-rich repeat domain superfamily
Os02g0138100	7.04873	11.8904	10.6796	4.51516	3.05834	2.92025	3.65248	3.97817	3.98313	NA
Os02g0138200	2.20712	2.4031	2.96464	2.57088	2.79817	2.51872	3.07978	3.15893	2.53292	;Nucleolar protein 8. RNA recognition motif;Nucleotide-binding alpha-beta plait domain superfamily;RNA-binding domain superfamily;RNA recognition motif domain
Os02g0138600	5.48172	5.80468	5.50054	7.87027	7.77305	7.43359	7.02352	7.55238	6.79248	Protein of unknown function DUF1677. Oryza sativa
Os02g0138900	0.0516753	0.120918	0.0927248	0.0413083	0.0512969	0.0138151	0.044432	0.0358036	0.0179241	NCX. central ion-binding domain superfamily;Sodium/calcium exchanger membrane region
Os02g0139000	3.34876	2.26754	4.95608	2.45958	2.067	1.80202	3.01472	3.42083	2.59116	Homeobox-like domain superfamily;MYB-CC type transcription factor. LHEQLE-containing domain;Myb domain;Myb domain. plants;SANT/Myb domain
Os02g0139100	4.3006	5.4155	6.64266	3.24249	4.62083	4.01756	4.26507	3.6823	4.90739	Activator of 90kDa heat shock protein ATPase-like;Activator of Hsp90 ATPase. Aha1;Activator of Hsp90 ATPase. N-terminal
Os02g0139200	2.7351	2.28177	2.77121	2.34659	2.93157	4.16035	3.29444	3.82274	3.6803	PRMT5 arginine-N-methyltransferase;PRMT5. oligomerisation domain;PRMT5. TIM barrel domain;Protein arginine N-methyltransferase;Protein arginine N-methyltransferase PRMT5;S-adenosyl-L-methionine-dependent methyltransferase
Os02g0139300	0.411933	0.679896	0.546672	0.686024	1.04785	0.750247	0.922377	1.42705	1.09842	;Glycoside hydrolase family 17;Glycoside hydrolase superfamily;X8 domain
Os02g0139400	22.1213	26.6811	19.9867	23.4829	20.3466	17.4385	24.388	24.5515	20.3674	SBP domain;SBP domain superfamily
Os02g0139500	1.30162	1.37669	1.405	1.08926	1.5823	1.68009	1.0842	0.951153	1.00525	Squalene cyclase;Squalene cyclase. N-terminal;Terpenoid cyclases/protein prenyltransferase alpha-alpha toroid
Os02g0139600	0.400922	0.464881	0.618238	0.420643	0.531685	0.261262	0.44168	0.273442	0.456305	Aminoacyl-tRNA synthetase. class II;Aminoacyl-tRNA synthetase. class II (D/K/N);Aspartate-tRNA synthetase. type 2;Aspartyl/Asparaginyl-tRNA synthetase. class IIb;Nucleic acid-binding. OB-fold;OB-fold nucleic acid binding domain. AA-tRNA synthetase-type
Os02g0139650	0	0	0	0	0	0	0	0.055842	0	NA
Os02g0139700	37.5706	34.1578	33.384	34.6019	43.2825	33.044	37.9686	41.6101	33.7428	Squalene cyclase;Squalene cyclase. C-terminal;Squalene cyclase. N-terminal;Terpene synthase. conserved site;Terpenoid cyclases/protein prenyltransferase alpha-alpha toroid
Os02g0139900	0	0	0.0359431	0.0480372	0.0149132	0	0.0344466	0.166544	0.0208439	NA
Os02g0140101	14.7175	13.1872	14.5326	14.5843	17.2139	17.182	17.1098	20.9523	14.9976	Dolichol phosphate-mannose biosynthesis regulatory
Os02g0140200	2.63561	2.65777	2.40405	2.64528	4.58945	4.32164	3.81474	4.70221	4.02244	Squalene cyclase;Squalene cyclase. C-terminal;Terpene synthase. conserved site;Terpenoid cyclases/protein prenyltransferase alpha-alpha toroid
Os02g0140300	0.139063	0.0557831	0.124766	0.244562	0.227774	0.646894	0.191314	0.289053	0.144707	Molybdopterin biosynthesis MoaE;Molybdopterin biosynthesis MoaE subunit superfamily;Molybdopterin synthase catalytic subunit. eukaryotes
Os02g0140400	0	0	0.0415644	0	0	0	0	0.0160492	0	Squalene cyclase;Squalene cyclase. C-terminal;Terpene synthase. conserved site;Terpenoid cyclases/protein prenyltransferase alpha-alpha toroid
Os02g0140500	0.080245	0.0804726	0.791942	0.0320732	0	0.321796	1.69043	0.125096	0.125252	Terpenoid cyclases/protein prenyltransferase alpha-alpha toroid
Os02g0140800	0.104902	0.147279	0.414112	0.0167713	0.0468601	0	0.180395	0.109023	0.152822	NA
Os02g0141000	4.50493	6.68622	6.85484	2.73688	3.51495	3.03501	4.80312	4.98156	4.72526	Gamma-glutamylcyclotransferase. AIG2-like;Gamma-glutamyl cyclotransferase-like;Gamma-glutamyl cyclotransferase-like superfamily
Os02g0141100	0.999947	0.893104	1.19852	1.0866	1.55873	1.32203	1.49791	1.02299	1.06492	AUX/IAA domain;Auxin response factor;B3 DNA binding domain;DNA-binding pseudobarrel domain superfamily;PB1 domain
Os02g0141201	0	0	0	0	0	0	0	0	0	NA
Os02g0141300	9.22294	6.92274	8.56276	10.1703	11.9642	10.101	15.1011	12.9305	10.5912	Galactokinase. glycosyltransferase;Galactokinase. N-terminal domain;GHMP kinase. C-terminal domain;GHMP kinase. C-terminal domain superfamily;GHMP kinase N-terminal domain;Ribosomal protein S5 domain 2-type fold;Ribosomal protein S5 domain 2-type fold. subgroup
Os02g0141400	0	0	0.0155246	0.0138322	0	0	0	0	0.0180059	Protein of unknown function DUF1677. Oryza sativa
Os02g0141500	2.97079	4.61228	4.85687	2.97289	3.08011	2.77096	4.03025	3.13325	2.74787	NA
Os02g0142060	1.15088	0.971911	1.95642	0.823151	0.947034	1.36027	2.49995	2.86433	2.26911	NA
Os02g0142100	1.59225	1.44421	1.7743	0.591817	1.14014	0.601914	1.87483	1.74966	1.65686	NA
Os02g0142250	0.0154966	0.0621621	0	0.0619383	0.0115373	0.111859	0.0799465	0.161054	0.161254	Dolichol kinase;Polyprenol kinase family
Os02g0142300	5.23325	5.29838	4.83578	4.43386	5.18871	5.18246	5.23799	5.44536	4.96954	NA
Os02g0142400	0	0	0	0.0106857	0	0.0107211	0	0	0	NA
Os02g0142450	1.37178	1.28798	1.37294	1.1621	1.70081	2.1259	1.51784	2.07886	2.17814	NA
Os02g0142750	0.0344056	0	0.0617364	0.0137516	0	0	0	0.0715145	0.0358018	NA
Os02g0142800	0.827639	0.860727	1.22383	1.37221	1.17532	1.33988	1.0938	1.08316	0.893125	Protein of unknown function DUF1677. Oryza sativa
Os02g0142850	0.407736	0.26286	0.209037	0.209531	0.715541	0.513885	0.57596	0.454023	0.424283	NA
Os02g0142875	0.092226	0.277463	0.165488	1.10586	1.64791	1.4054	1.34808	0.575096	1.15163	NA
Os02g0143100	22.5123	25.7675	21.06	29.2544	24.4196	22.8823	22.9058	20.4988	21.9506	HAD-like superfamily;HAD superfamily;HAD-superfamily hydrolase. subfamily IIB;NTF2-like domain superfamily;Sucrose-phosphatase. C-terminal;Sucrose-phosphatase-like. N-terminal;Sucrose phosphatase. plant/cyanobacteria
Os02g0143200	0.0370965	0.104165	0.13313	0.0830319	0.082856	0.0416537	0.178622	0.177348	0.108086	Armadillo-type fold
Os02g0143300	0	0.0686506	0	0.164168	0.203866	0.329426	0.412027	0.569167	0.213704	Small auxin-up RNA
Os02g0144200	0.172635	0.12366	0.110633	0.0394289	0.0550835	0.178018	0.212053	0.333203	0.25663	Protein of unknown function DUF1677. Oryza sativa
Os02g0144300	1.44894	1.40236	2.00286	1.29294	1.5115	1.49992	1.81806	2.38137	1.81455	NA
Os02g0144800	0.0983744	0.0986535	0.0661952	0.0393193	0	0.0197249	0.0422927	0.230038	0	Protein of unknown function DUF1677. Oryza sativa
Os02g0145000	6.4762	4.90508	5.22155	8.69095	11.1828	11.7389	10.1467	11.0161	9.50937	NA
Os02g0145200	0	0	0.0358081	0.0957135	0.118858	0.160052	0.154427	0.0414795	0.0622968	NA
Os02g0145500	1.32472	1.30615	1.12859	1.21913	1.3012	1.17853	1.57933	2.31388	1.15838	NA
Os02g0145600	4.25697	3.63771	3.85964	2.71996	3.85009	4.53227	2.96431	6.34033	3.9462	NA
Os02g0146400	14.2138	13.4542	14.3983	11.2602	12.7082	11.0417	12.5506	12.7827	12.533	Armadillo-like helical;Armadillo-type fold;Splicing factor 3B subunit 1-like
Os02g0146500	6.84271	7.20121	7.91149	6.11722	6.79702	6.72272	7.41376	6.34397	7.68522	Dolichol kinase;Polyprenol kinase family
Os02g0146600	19.7967	15.9788	18.4016	19.0249	22.8937	22.8707	22.091	21.3484	22.715	ATP-dependent RNA helicase DEAD-box. conserved site;DEAD/DEAH box helicase domain;Helicase. C-terminal;Helicase superfamily 1/2. ATP-binding domain;P-loop containing nucleoside triphosphate hydrolase;RNA helicase. DEAD-box type. Q motif
Os02g0146700	10.0521	10.767	11.2234	10.7777	12.641	13.7103	12.4861	11.9983	14.167	26S proteasome non-ATPase regulatory subunit RPN1. C-terminal;26S proteasome regulatory complex. non-ATPase subcomplex. Rpn1 subunit;Armadillo-like helical;Armadillo-type fold;Proteasome/cyclosome repeat;RPN1. N-terminal
Os02g0146900	1.13671	0.797953	1.34279	0.954097	1.4528	1.6866	1.61267	2.34304	1.51798	Kelch-type beta propeller;Protein of unknown function DUF1677. Oryza sativa
Os02g0147100	1.70296	2.24307	1.82433	1.74736	2.23296	1.85508	1.92321	3.03783	2.64488	DNA-binding protein BIN4
Os02g0147200	4.37746	4.97576	4.84658	4.00012	4.67741	3.91153	4.74671	4.56703	4.41414	NA
Os02g0147300	0.881333	1.37635	1.12874	0.855106	1.03182	1.18709	2.12878	2.60803	1.8762	Splicing factor 3B subunit 1-like
Os02g0147500	0.417463	0.57564	0.280907	0.556187	0.388506	0.906802	0.912326	0.560407	0.687808	NA
Os02g0147600	0.259893	0.104252	0.17488	0.186978	0.377311	0.302242	0.189945	0.283609	0.567925	Kelch-type beta propeller;Protein of unknown function DUF1677. Oryza sativa
Os02g0147700	2.75841	2.83951	3.78596	2.70151	2.77448	3.42839	2.8901	4.17676	3.59269	DNA-binding protein BIN4
Os02g0147800	8.6136	10.5543	10.1424	8.10911	9.1017	8.14404	9.06641	8.65048	8.47388	Homeobox domain;Homeobox-like domain superfamily;Zinc finger. FYVE/PHD-type;Zinc finger. PHD-finger;Zinc finger. RING/FYVE/PHD-type
Os02g0147850	0	0	0.127095	0	0.1582	0.0568077	0	0.294449	0.073704	NA
Os02g0148000	7.67549	7.19253	7.85106	7.64441	3.85791	3.81654	2.58674	3.51893	4.79695	CCT domain
Os02g0148050	0	0	0	0	0	0	0	0	0.0487461	NA
Os02g0148100	26.0981	28.4076	30.6147	21.1639	20.7197	21.5917	24.681	22.3474	24.8198	Mitogen-activated protein (MAP) kinase. conserved site;Protein kinase. ATP binding site;Protein kinase domain;Protein kinase-like domain superfamily;Serine/threonine-protein kinase. active site
Os02g0148300	10.5343	12.64	13.2758	9.7643	9.12456	9.12276	11.3485	10.6073	11.5163	NA
Os02g0148400	6.54907	8.71041	7.62132	6.77661	6.9969	7.88582	7.70729	9.11728	7.30292	FMN-binding split barrel;Haem oxygenase HugZ-like superfamily
Os02g0148500	9.68294	9.13469	9.75187	8.82646	8.54826	9.93009	9.3952	9.56614	10.5936	CCT domain;Tify domain;Zinc finger. GATA-type;Zinc finger. NHR/GATA-type
Os02g0148600	0	0.321567	0.0719223	0.0640818	0	0	0	0	0.0556117	NA
Os02g0148700	4.05121	5.03546	2.66203	4.37876	3.97199	4.256	3.94944	4.21037	3.79999	NA
Os02g0149500	0.170462	0.170946	0.139033	0.123877	0.334582	0.348005	0.23984	0.418739	0.225756	NA
Os02g0149600	0.0960425	0.149823	0.172336	0.0853051	0.0397247	0.0770293	0.0367024	0.0998157	0.111045	SERRATE/Ars2;SERRATE/Ars2 . C-terminal;SERRATE/Ars2. N-terminal;Zinc finger C2H2-type
Os02g0149650	0	0	0	0	0.00644345	0	0	0	0	NA
Os02g0149800	104.119	107.474	125.578	77.8203	81.6642	82.8888	90.5566	90.6321	83.8978	PPM-type phosphatase. divalent cation binding;PPM-type phosphatase domain;PPM-type phosphatase domain superfamily
Os02g0149900	0.426684	0.178289	0.127605	1.0801	0.926538	1.08368	1.46751	0.480401	1.036	Helix-turn-helix motif;Homeobox. conserved site;Homeobox domain;Homeobox-like domain superfamily;Leucine zipper. homeobox-associated
Os02g0150100	8.24469	7.73466	6.95093	6.47973	6.7667	7.71615	7.25807	8.59263	7.68887	DDX41. DEAD-box helicase domain;DEAD/DEAH box helicase domain;Helicase. C-terminal;Helicase superfamily 1/2. ATP-binding domain;P-loop containing nucleoside triphosphate hydrolase;RNA helicase. DEAD-box type. Q motif;Zinc finger. CCHC-type;Zinc finger. CCHC-type superfamily
Os02g0150200	0.583178	0.478499	1.52209	0	0	0	0	0	0	Calmodulin-binding domain. plant
Os02g0150250	0.49462	1.33926	2.57385	0	0	0	0	0	0	NA
Os02g0150300	1.20255	0.889833	1.02653	0.839965	1.32992	1.53568	1.07414	1.79581	1.37284	FAD/NAD(P)-binding domain;FAD/NAD(P)-binding domain superfamily
Os02g0150450	0.649364	0.609193	0.319491	0.569324	0.639411	1.00802	1.40487	1.52391	0.806501	NA
Os02g0150600	3.16383	3.5203	3.09537	1.32477	2.34428	2.2475	2.16333	3.35076	2.77488	Leucine-rich repeat domain superfamily
Os02g0150700	2.83602	3.64591	4.08006	2.94618	4.12986	3.19643	4.97367	4.2978	3.38012	Zinc finger. RING/FYVE/PHD-type;Zinc finger. RING-type
Os02g0150800	22.4175	21.6541	25.6078	17.478	18.0603	18.27	18.5748	19.2845	17.3934	Adagio-like protein 2;F-box domain;F-box-like domain superfamily;Galactose oxidase/kelch. beta-propeller;Kelch-type beta propeller;PAS domain;PAS domain superfamily
Os02g0150900	15.8342	22.0576	26.1411	13.6987	14.044	14.1902	19.3023	15.5437	14.1926	Protein of unknown function DUF1644;Zinc finger C2H2-type
Os02g0151100	1.48125	1.61836	2.17529	0.947265	1.27112	1.21927	1.48142	2.18763	1.6955	Leucine-rich repeat;Leucine-rich repeat domain superfamily;Malectin-like domain;Protein kinase. ATP binding site;Protein kinase domain;Protein kinase-like domain superfamily;Serine/threonine-protein kinase. active site;Serine-threonine/tyrosine-protein kinase. catalytic domain
Os02g0151300	0.115931	0.142095	0.485389	0.494257	0.239755	0.320266	0.476254	0.49533	0.495947	Glycoside hydrolase family 9;Glycoside hydrolase family 9. His active site;Six-hairpin glycosidase-like superfamily;Six-hairpin glycosidase superfamily
Os02g0151400	11.5975	11.1087	11.1601	9.52769	11.8126	13.6211	12.8267	12.7846	11.6542	NA
Os02g0151501	0	0	0	0	0.0928402	0	0.107221	0	0.259521	SUI1 domain;SUI1 domain superfamily
Os02g0151600	46.6232	43.3551	43.4353	31.0204	39.6201	46.3073	46.162	48.6506	37.2441	Ketol-acid reductoisomerase;Ketol-acid reductoisomerase. N-terminal;NAD(P)-binding domain superfamily
Os02g0151800	25.0205	22.0233	20.9159	23.9395	32.1756	30.3311	31.5984	35.8671	31.6091	NA
Os02g0152200	1.33776	0.901585	0.748527	1.56383	2.07763	2.77462	1.97274	1.77154	1.67645	Protein of unknown function DUF1677. Oryza sativa
Os02g0152300	0.0408632	0.0512239	0.0366619	0.024499	0.0380288	0.0655473	0.0351355	0.0849372	0.0212608	Protein kinase domain;Protein kinase-like domain superfamily;Rossmann-like alpha/beta/alpha sandwich fold;Serine/threonine-protein kinase. active site;Serine-threonine/tyrosine-protein kinase. catalytic domain;UspA
Os02g0152400	0.505166	0.719904	1.4551	0.233791	0.41569	1.06621	0.800132	0.690805	0.691667	Ribulose bisphosphate carboxylase. small chain;Ribulose bisphosphate carboxylase small chain. domain;Ribulose bisphosphate carboxylase. small subunit superfamily
Os02g0152500	5.77751	4.76081	5.55321	4.50863	6.00791	4.91605	5.2408	6.02233	5.41346	Fibronectin type III;Fibronectin type III superfamily;Oberon. PHD finger domain
Os02g0152600	2.34575	1.9724	1.4732	2.52424	3.10327	3.51671	3.16506	3.22554	3.09812	Protein of unknown function DUF2343
Os02g0152700	4.2448	4.21524	4.65193	3.11689	3.6544	3.41556	4.62468	4.25349	4.05737	NA
Os02g0152750	7.2999	6.08581	6.70719	7.31183	10.0839	5.43153	8.01601	7.40388	6.58943	NA
Os02g0152800	2.55893	3.13465	2.20866	2.92593	3.68972	2.67585	3.23075	3.55157	3.45488	RNA polymerase. alpha subunit;RNA polymerase. N-terminal;RNA polymerase Rpb1. clamp domain superfamily;RNA polymerase Rpb1. domain 1
Os02g0152900	4.70129	4.28385	4.04665	3.79628	4.10424	3.04327	3.54985	3.86911	6.87871	Protein FERTILITY RESTORER RF2-like
Os02g0152950	0.222828	0.044692	0.0499796	0.151406	0.149308	0.0178715	0.0766378	0	0.0927484	NA
Os02g0153000	0	0.0287962	0	0	0	0	0	0	0	Domain of unknown function DUF547
Os02g0153100	0.511386	0.497296	1.05665	0.730872	0.553791	0.366648	0.999332	0.78111	0.943339	Leucine-rich repeat;Leucine-rich repeat-containing N-terminal. plant-type;Leucine-rich repeat domain superfamily;Leucine-rich repeat. typical subtype;Protein kinase. ATP binding site;Protein kinase domain;Protein kinase-like domain superfamily;Serine/threonine-protein kinase. active site
Os02g0153200	2.2317	2.35582	3.37221	5.2017	5.4626	3.43534	5.02949	2.48213	3.79711	Leucine-rich repeat;Leucine-rich repeat-containing N-terminal. plant-type;Leucine-rich repeat domain superfamily;Leucine-rich repeat. typical subtype;Protein kinase. ATP binding site;Protein kinase domain;Protein kinase-like domain superfamily;Serine/threonine-protein kinase. active site
Os02g0153300	0.00712667	0.107203	0.0127879	0.0512723	0.0371411	0.0457266	0.0306387	0.13332	0.0444953	NA
Os02g0153400	0	0	0	0.0367874	0	0	0.0461641	0	0	Leucine-rich repeat;Leucine-rich repeat-containing N-terminal. plant-type;Leucine-rich repeat domain superfamily;Leucine-rich repeat. typical subtype;Protein kinase. ATP binding site;Protein kinase domain;Protein kinase-like domain superfamily;Serine/threonine-protein kinase. active site
Os02g0153450	0	0	0	0	0	0	0.00627764	0	0.0151946	NA
Os02g0153600	0.105123	0	0	0.0280111	0.078265	0.126468	0.0903881	0.0182088	0.0364631	NA
Os02g0153700	0.31322	0.392636	0.421526	0.244123	0.460561	0.238652	0.242385	0.390631	0.309635	Leucine-rich repeat;Leucine-rich repeat-containing N-terminal. plant-type;Leucine-rich repeat domain superfamily;Leucine-rich repeat. typical subtype;Protein kinase. ATP binding site;Protein kinase domain;Protein kinase-like domain superfamily;Serine/threonine-protein kinase. active site
Os02g0153900	0.251988	0.489611	0.5652	0.358805	0.269685	0.284207	0.352084	0.376463	0.50804	Leucine-rich repeat;Leucine rich repeat 4;Leucine-rich repeat-containing N-terminal. plant-type;Leucine-rich repeat domain superfamily;Leucine-rich repeat. typical subtype;Protein kinase. ATP binding site;Protein kinase domain;Protein kinase-like domain superfamily;Serine/threonine-protein kinase. active site
Os02g0154000	0.0761063	0.00848024	0.0227605	0.0473184	0.0188873	0.0271288	0.00727095	0.0615193	0.202387	Leucine-rich repeat;Leucine-rich repeat-containing N-terminal. plant-type;Leucine-rich repeat domain superfamily;Leucine-rich repeat. typical subtype;Protein kinase domain;Protein kinase-like domain superfamily;Serine/threonine-protein kinase. active site
Os02g0154100	0	0.0437859	0.182808	0.0465369	0.0108356	0.0700368	0.06257	0.0302516	0.0302893	NA
Os02g0154200	0.265459	0.433546	0.673671	0.539602	0.604204	0.43798	0.939087	0.685779	0.710312	Leucine-rich repeat;Leucine-rich repeat-containing N-terminal. plant-type;Leucine-rich repeat domain superfamily;Leucine-rich repeat. typical subtype;Protein kinase. ATP binding site;Protein kinase domain;Protein kinase-like domain superfamily;Serine/threonine-protein kinase. active site
Os02g0154300	0	0	0	0	0.0228745	0	0	0	0	NA
Os02g0154600	1.66305	2.08471	1.7489	2.77869	3.07509	2.33965	3.31114	2.60675	2.78731	Sugar phosphate transporter domain
Os02g0155000	0.0276678	0.097112	0.0372348	0.187996	0.288385	0.110952	0.154633	0.100642	0.489441	NA
Os02g0155300	0.0469443	0.018831	0.0673885	0.112579	0.0559207	0.0527112	0.0645827	0.0195154	0.0683892	NA
Os02g0155700	0.0290444	0	0.0390874	0.0464351	0.0108119	0.0116473	0.0998931	0	0.287119	Leucine-rich repeat;Leucine-rich repeat-containing N-terminal. plant-type;Leucine-rich repeat domain superfamily;Leucine-rich repeat. typical subtype
Os02g0155900	1.61238	2.48318	2.15699	3.47545	3.32262	4.26057	4.8028	2.43878	3.7601	Leucine-rich repeat;Leucine-rich repeat domain superfamily
Os02g0156000	0.20471	0.444796	0.505073	0	0.0254014	0	0.044004	0.0886467	0.0887573	Protein kinase. ATP binding site;Protein kinase domain;Protein kinase-like domain superfamily;Serine/threonine-protein kinase. active site
Os02g0156100	2.68004	4.15145	3.73556	4.62906	5.73652	5.66157	5.12313	4.37694	4.1085	NA
Os02g0156200	1.42096	1.68076	1.51459	1.22327	1.90787	1.9384	1.89012	1.86807	1.61765	Leucine-rich repeat;Leucine-rich repeat-containing N-terminal. plant-type;Leucine-rich repeat domain superfamily;Leucine-rich repeat. typical subtype
Os02g0156300	0.409893	0.822112	0.661952	0.48057	0.569649	0.460247	0.469919	0.596395	0.369658	NA
Os02g0156400	0.136264	0.283814	0.272722	0.452467	0.257527	0.243798	0.414582	0.250555	0.35994	Leucine-rich repeat;Leucine-rich repeat-containing N-terminal. plant-type;Leucine-rich repeat domain superfamily;Leucine-rich repeat. typical subtype
Os02g0156500	0	0	0.037886	0.0337559	0	0.0169339	0	0	0.0219706	NA
Os02g0156600	1.20513	0.845985	1.92459	0.37571	0.610117	0.599264	0.746071	1.03956	1.98138	Leucine-rich repeat;Leucine-rich repeat-containing N-terminal. plant-type;Leucine-rich repeat domain superfamily;Leucine-rich repeat. typical subtype
Os02g0156633	0	0	0	0	0	0	0.0316609	0.0127563	0.0255444	Leucine-rich repeat;Leucine-rich repeat-containing N-terminal. plant-type;Leucine-rich repeat domain superfamily;Leucine-rich repeat. typical subtype
Os02g0156700	0.0162007	0	0.0363377	0.0388517	0.0241232	0.0194903	0.0278598	0.0252558	0.0421455	NA
Os02g0157000	0.0282265	0.0990728	0.0379866	0.112819	0.0420297	0.0113193	0.012135	0.0586707	0.176232	Leucine-rich repeat;Leucine-rich repeat-containing N-terminal. plant-type;Leucine-rich repeat domain superfamily
Os02g0157100	0.432682	0.461904	0.250449	0.502081	0.883275	0.503746	0.672061	0.52221	0.885959	Leucine-rich repeat-containing N-terminal. plant-type;Leucine-rich repeat domain superfamily
Os02g0157200	0.246278	0.345767	0.165718	0.462645	0.440055	0.38517	0.338812	0.460716	0.550986	Leucine-rich repeat;Leucine-rich repeat-containing N-terminal. plant-type;Leucine-rich repeat domain superfamily;Leucine-rich repeat. typical subtype
Os02g0157300	0.0326303	0.078535	0.0234204	0.109553	0.0728807	0.0732777	0.0841698	0.101737	0.0679091	NA
Os02g0157501	0.0821816	0.0659318	0.0442394	0.105111	0.0856589	0.0527299	0.127192	0.204985	0.20524	Leucine-rich repeat;Leucine-rich repeat domain superfamily
Os02g0157600	6.76854	6.84711	6.09035	5.9943	5.65629	5.36529	6.4985	4.94257	5.29782	Rhodanese-like domain;Rhodanese-like domain superfamily
Os02g0157950	1.3655	1.50189	0.968228	2.07747	1.90207	1.78407	2.32926	1.96849	3.00225	NA
Os02g0158100	0	0	0.0127298	0.0340264	0	0.0113797	0	0	0	Domain of unknown function DUF5600;Dynamin superfamily;Dynamin-type guanine nucleotide-binding (G) domain;EF-hand domain;EF-hand domain pair;EH domain;EH domain-containing protein. N-terminal;P-loop containing nucleoside triphosphate hydrolase
Os02g0158300	0	0	0	0	0	0	0	0	0.0387101	CBS domain;KpsF-like. SIS domain;Phosphosugar isomerase. KdsD/KpsF-type;Sugar isomerase (SIS)
Os02g0158400	7.682	8.21738	9.4611	6.32693	8.61363	9.54055	7.94629	9.72572	9.3745	ssDNA-binding transcriptional regulator;Whirly transcription factor
Os02g0158500	0.263583	0.243998	0.254675	0.0486239	0.135859	0.146356	0.0871682	0.442516	0.147689	IRX15/IRX15L/IGXM;Polysaccharide biosynthesis domain
Os02g0158550	0	0	0	0.0616326	0	0	0	0	0	NA
Os02g0158600	4.24745	4.3762	3.18433	5.58137	9.35683	4.10658	3.82719	3.59797	4.51064	NA
Os02g0158701	0	0	0	0.0952127	0	0	0	0	0	NA
Os02g0158800	0.079763	0	0.0357812	0.223164	0.0890764	0.138607	0.171457	0.0690805	0.1245	GDP-fucose protein O-fucosyltransferase;Putative O-fucosyltransferase. plant
Os02g0159000	0	0	0	0.0335426	0	0	0	0	0	NA
Os02g0159100	0	0	0	0	0	0	0.0182924	0	0	NA
Os02g0159200	0	0.0409319	0.0274648	0.0244707	0	0.00818397	0.00877375	0.0106049	0.0318544	Vacuolar protein sorting-associated protein Ist1;Vacuolar protein sorting-associated protein IST1-like
Os02g0159300	0	0.0662598	0	0.052817	0	0	0.0568111	0	0	NA
Os02g0159400	0.614007	0.5839	0.788327	0.3385	0.630529	0.619813	0.719094	0.682138	0.440638	NA
Os02g0159700	0.386343	0.237747	0.315111	0.512386	0.372619	0.633805	0.785176	0.474525	0.886276	;Copper chaperone SCO1/SenC
Os02g0159850	0	0	0	0	0.229054	0	0	0	0	NA
Os02g0159900	0	0	0	0	0	0	0.030573	0	0	AAA+ ATPase domain;ATPase. AAA-type. conserved site;ATPase. AAA-type. core;MIT;MIT domain superfamily;P-loop containing nucleoside triphosphate hydrolase;Vps4 oligomerisation. C-terminal
Os02g0160000	4.80502	3.34629	3.832	2.18726	3.37864	3.53264	2.46743	4.71636	2.84724	ATP-dependent RNA helicase Ski2. C-terminal
Os02g0160200	4.49065	4.06043	5.03289	3.73098	4.30796	5.26667	4.32961	4.02439	3.64639	F-box domain;F-box-like domain superfamily;Leucine-rich repeat domain superfamily
Os02g0160250	1.49265	1.93792	1.70985	0.713785	1.05175	1.34679	1.53552	0.747942	1.31746	Armadillo;Armadillo-like helical;Armadillo-type fold
Os02g0160300	0	0.0190124	0	0	0.0141149	0	0	0	0	NA
Os02g0160400	0	0.0391904	0.0467489	0.0104132	0.0872853	0	0.0112006	0.148921	0.0677759	Major facilitator. sugar transporter-like;Major facilitator superfamily domain;MFS transporter superfamily;Sugar/inositol transporter;Sugar transporter. conserved site
Os02g0160500	100.811	85.9631	113.266	278.113	227.023	235.461	306.445	291.061	271.574	NA
Os02g0160800	0.218818	0.472636	0.151016	0.403659	0.438608	0.485997	0.477602	0.612269	0.472911	NA
Os02g0161000	3.9707	3.67826	4.43798	3.40723	4.06689	3.58946	3.54916	4.19664	3.5716	NAF domain;NAF/FISL domain;Protein kinase. ATP binding site;Protein kinase domain;Protein kinase-like domain superfamily;Serine/threonine-protein kinase. active site
Os02g0161050	0.0250576	0.033505	0.0599504	0.0133537	0.0746225	0.100485	0.0574542	0.0694455	0.0608406	NA
Os02g0161100	0.0342945	0.0515877	0.0307686	0.0479752	0.153195	0.0481343	0.0442312	0.115836	0.258725	Formin. FH2 domain
Os02g0161200	8.55637	8.61377	7.52847	7.65847	9.33408	10.413	10.4959	12.0684	7.71761	Zinc finger. CCCH-type;Zinc finger. CCCH-type superfamily
Os02g0161251	0.481693	0.636501	0.635542	0.674981	0.746782	0.618133	0.716278	0.671415	0.648665	NA
Os02g0161300	14.502	14.6996	13.353	16.0247	14.3185	14.994	18.041	16.8365	17.5426	Armadillo-type fold;Domain of unknown function DUF3535
Os02g0161400	20.9741	15.6145	21.5294	16.986	21.2069	19.7603	17.0892	21.1318	23.2549	NA
Os02g0161500	0.0315078	0	0.0848052	0	0	0	0	0	0	Leucine-rich repeat;Leucine-rich repeat domain superfamily;Leucine-rich repeat. typical subtype
Os02g0161601	1.75241	2.30872	1.54141	2.60942	1.30469	2.14958	2.5113	2.67832	1.50173	NA
Os02g0161800	0	0	0	0	0	0.0149284	0	0	0	Haem peroxidase;Haem peroxidase superfamily;Peroxidases heam-ligand binding site;Plant peroxidase;Secretory peroxidase
Os02g0161900	162.507	158.212	219.395	107.146	145.342	92.5461	158.252	160.598	133.277	Ubiquitin conserved site;Ubiquitin domain;Ubiquitin-like domain;Ubiquitin-like domain superfamily
Os02g0162000	1.20561	0.831208	1.65629	0.572222	0.589041	0.846072	0.712677	0.626487	0.705677	Cytochrome c oxidase subunit VII;Predicted cytochrome c oxidase subunit VII
Os02g0162050	0	0	0	0	0.219722	0	0	0	0	NA
Os02g0162150	0	0	0	0	0.0616042	0	0.284586	0	0	NA
Os02g0162200	0	0.0467716	0.0836884	0.298261	0.277787	0.0187031	0.360918	0.0969432	0.606651	Cupredoxin;Early nodulin-like protein domain;Phytocyanin;Phytocyanin domain
Os02g0162500	29.9883	23.6119	21.3089	37.4513	55.9057	57.3116	40.6665	39.8218	63.3023	Ribosomal protein S11;Ribosomal protein S11 superfamily;Ribosomal S11. conserved site
Os02g0162600	0.591561	1.98735	0.583815	0.591104	0.110106	1.37591	0.762964	1.26034	2.24682	NA
Os02g0162700	9.13541	9.64562	13.3233	10.6484	10.307	10.135	9.89649	13.1331	12.27	NA
Os02g0162733	9.56344	10.3144	15.1206	11.0489	9.72627	8.91479	10.8295	12.8271	12.3925	BEACH domain;BEACH domain superfamily
Os02g0162766	3.09488	4.00725	3.21603	4.34513	3.98853	3.63688	4.41266	5.8731	4.42306	NA
Os02g0163300	0.805944	0.737949	0.503014	1.59663	1.59139	3.42869	2.98281	2.69491	2.58888	NA
Os02g0163400	0	0.0443941	0	1.23856	0.494374	0.142019	0.989649	0.414069	0.598845	NA
Os02g0163500	4.17668	4.97388	2.07856	5.19073	5.32029	10.0495	9.23062	8.41024	7.23232	NA
Os02g0163533	1.60059	1.08455	0.50455	1.00284	0.547515	1.24903	2.41771	1.48363	1.57551	NA
Os02g0163600	16.1841	17.6226	12.7986	14.9556	14.4365	16.4024	15.7826	16.6362	14.3975	NA
Os02g0164000	0.0439389	0.0440636	0.00985536	0.158058	0.179921	0.070481	0.122785	0.171244	0.160027	Papain-like cysteine peptidase superfamily;Ulp1 protease family. C-terminal catalytic domain
Os02g0164300	1.83117	2.70863	3.13794	2.74463	2.67892	2.65093	3.1175	3.17819	3.32507	Domain of unknown function DUF4094;Glycosyl transferase. family 31
Os02g0164600	1.28086	0.698587	1.00805	1.61668	1.23803	1.03631	1.36217	1.50634	1.403	Pentatricopeptide repeat;Tetratricopeptide-like helical domain superfamily
Os02g0164800	4.20099	6.93091	4.68094	7.69134	9.38302	11.6296	7.16603	5.35191	9.73006	Ubiquitin thioesterase OTU1/2/3
Os02g0164900	7.74129	9.20343	7.67551	8.73023	8.23278	7.98584	12.7068	9.36026	9.01613	AUX/IAA domain;Auxin response factor;B3 DNA binding domain;DNA-binding pseudobarrel domain superfamily;PB1 domain
Os02g0165000	8.17687	10.3051	9.8226	6.5474	7.75268	6.95424	9.99165	10.2947	8.06614	Zinc finger. RING-CH-type;Zinc finger. RING/FYVE/PHD-type;Zinc finger. RING-type
Os02g0165100	0.811376	0.89044	1.31856	1.08916	1.32213	0.626194	0.71081	1.00236	1.16291	Protein kinase. ATP binding site;Protein kinase domain;Protein kinase-like domain superfamily;Serine/threonine-protein kinase. active site
Os02g0165200	0.147357	0.141618	0.35806	0.112886	0.105137	0.0295463	0.0633511	0.216957	0.102225	NA
Os02g0165800	0.209417	0.0700038	0.219201	0	0.0779565	0.16796	0.240085	0.399015	0	NA
Os02g0166200	57.7302	55.8204	48.8478	83.2202	77.6924	84.7377	78.0436	76.3424	78.2942	NA
Os02g0166501	0	0.0795118	0	0.0633804	0.0295149	0.127181	0.0340867	0.0824018	0	NA
Os02g0166600	1.76307	1.6912	1.94287	1.96086	2.69659	1.78292	3.57566	4.46135	2.81176	NA
Os02g0166800	0.0275959	0	0	0	0	0	0.0237279	0.01434	0	ALOG domain;ALOG family
Os02g0166950	0.570649	1.04049	0.822268	0.829392	1.04282	0.915358	1.26383	1.04236	0.95369	NA
Os02g0167100	20.4085	23.8847	21.8685	15.3203	14.109	13.411	15.6678	15.4176	14.6337	Rhodanese-like domain;Rhodanese-like domain superfamily;Thiosulphate sulfurtransferase. conserved site
Os02g0167200	0.0120677	0.108918	0.0541351	0.0192935	0.0269536	0.0387149	0.0311287	0.0376255	0.0627874	Pentatricopeptide repeat;Tetratricopeptide-like helical domain superfamily
Os02g0167300	0.117527	0.0883953	0.118624	0.29359	0.207812	0.0471303	0.164212	0.15268	0.183445	Beta tubulin;Beta tubulin. autoregulation binding site;Tubulin;Tubulin. conserved site;Tubulin. C-terminal;Tubulin/FtsZ. 2-layer sandwich domain;Tubulin/FtsZ. C-terminal;Tubulin/FtsZ. GTPase domain;Tubulin/FtsZ. GTPase domain superfamily;Tubulin/FtsZ-like. C-terminal domain
Os02g0167500	12.7656	13.943	14.4761	13.9805	14.6916	13.5017	14.7207	17.0266	14.3818	Nucleotide-binding alpha-beta plait domain superfamily;OCRE domain;RNA-binding domain superfamily;RNA recognition motif domain;SUA-like. OCRE domain;Zinc finger. RanBP2-type;Zinc finger. RanBP2-type superfamily
Os02g0167600	0.737808	0.462438	1.07567	3.39129	1.06428	1.70127	0.753339	1.67736	1.00767	NA
Os02g0167700	9.07328	8.96814	9.36707	7.95347	9.6839	9.57981	11.4137	10.87	11.6273	Armadillo-type fold;Cullin-associated NEDD8-dissociated protein 1/2;TATA-binding protein interacting (TIP20)
Os02g0168000	2.60665	2.90896	3.34607	2.87445	2.24919	2.18175	3.23549	2.89661	2.5942	Urease accessory protein UreF;UreF domain superfamily
Os02g0168100	36.1436	44.1504	43.6646	23.0234	22.287	30.742	26.9925	29.0914	22.6393	4-hydroxyphenylpyruvate dioxygenase;4-hydroxyphenylpyruvate dioxygenase. C-terminal;Glyoxalase/Bleomycin resistance protein/Dihydroxybiphenyl dioxygenase;Glyoxalase/fosfomycin resistance/dioxygenase domain;Vicinal oxygen chelate (VOC) domain
Os02g0168200	0.0519787	0.0521261	0.326442	0.0415508	0.0193493	0	0	0.0540207	0.027044	Homeobox-like domain superfamily;Myb domain. plants;SANT/Myb domain
Os02g0168250	0	0	0	0	0.0137997	0	0	0	0	NA
Os02g0168300	0	0	0	0	0	0	0	0	0	Protein JASON
Os02g0168400	0.457274	0.406163	0.855686	0.250654	0.447441	0.230528	0.235907	0.325878	0.33988	Armadillo-like helical;Armadillo-type fold
Os02g0168500	0.200461	0.339238	0.224814	0.280428	0.363785	0.401941	0.333953	0.325526	0.234671	GDP-fucose protein O-fucosyltransferase
Os02g0168600	5.28818	6.55666	7.72057	5.39938	6.31725	5.93781	7.04776	6.4952	6.75342	OTU domain;Papain-like cysteine peptidase superfamily
Os02g0168700	5.09701	4.54353	5.28432	5.02516	5.10186	6.47262	6.42777	7.73988	5.0092	FKBP-type peptidyl-prolyl cis-trans isomerase domain;Peptidyl-prolyl cis-trans isomerase FKBP17-1-like;Twin-arginine translocation pathway. signal sequence
Os02g0168800	2.9828	2.18409	1.8124	3.24227	3.73645	4.49348	3.48745	2.67353	4.15488	Porphobilinogen deaminase;Porphobilinogen deaminase. C-terminal;Porphobilinogen deaminase. C-terminal domain superfamily;Porphobilinogen deaminase. dipyrromethane cofactor binding site;Porphobilinogen deaminase. N-terminal
Os02g0168900	2.01657	2.31119	1.93847	2.74041	3.30298	3.83544	2.99719	3.05387	3.0277	Ribonuclease H2. subunit C
Os02g0169000	6.39216	5.63431	6.36882	4.10126	4.63378	5.18069	4.84531	4.98246	4.81363	Peptidase M41-like
Os02g0169151	0	0	0	0.0457925	0.0568655	0.0153148	0.0164185	0	0	NA
Os02g0169275	0.0299111	0	0	0.0956416	0.0222691	0	0	0.0310862	0	NA
Os02g0169300	0	0	0.0309083	0.0275388	0	0.0138151	0.0148107	0.0179018	0.0179241	Phosphoglycerate kinase;Phosphoglycerate kinase. conserved site;Phosphoglycerate kinase. N-terminal;Phosphoglycerate kinase superfamily
Os02g0169400	0	0	0	0.282816	0.45437	0.383069	0.372649	0.294155	0.19328	Argonaute. linker 1 domain;Argonaute linker 2 domain;PAZ domain;PAZ domain superfamily;Piwi domain;Protein argonaute. N-terminal;Ribonuclease H-like superfamily;Ribonuclease H superfamily
Os02g0169700	0	0	0	0	0.0598939	0	0	0	0	Biotin/lipoyl attachment;Glycine cleavage system H-protein;Glycine cleavage system H-protein/Simiate;Glycine cleavage system H-protein. subgroup;Single hybrid motif
Os02g0169800	9.90586	10.9186	9.90535	10.8081	12.8115	12.5239	12.8323	13.5226	11.9956	Armadillo-like helical;Armadillo-type fold;Cullin-associated NEDD8-dissociated protein 1/2
Os02g0169900	20.623	20.5809	15.2989	22.4673	18.9535	23.6842	20.2334	20.8702	18.7043	Inositol monophosphatase;Inositol monophosphatase. conserved site;Inositol monophosphatase-like;Inositol monophosphatase. metal-binding site
Os02g0170000	15.5435	11.4249	8.30695	20.3848	17.888	19.1352	13.8541	15.8585	18.4081	;Pentacotripeptide-repeat region of PRORP;Pentatricopeptide repeat;Tetratricopeptide-like helical domain superfamily
Os02g0170100	1.9526	1.87175	3.09149	3.64968	3.46329	3.01695	2.27146	3.31255	2.92824	2-oxo acid dehydrogenase. lipoyl-binding site;Biotin/lipoyl attachment;Glycine cleavage system H-protein;Glycine cleavage system H-protein/Simiate;Glycine cleavage system H-protein. subgroup;Single hybrid motif
Os02g0170200	9.02211	6.44197	6.54037	8.2218	8.75902	11.2014	8.22294	8.58893	10.1769	NA
Os02g0170500	4.14078	5.37893	6.7564	5.38529	6.85255	6.14307	6.77025	6.62243	5.64836	Histone-fold;Histone H2A/H2B/H3
Os02g0170900	1.51921	1.54026	1.89474	1.50135	1.46044	0.803377	1.41392	1.56154	1.10313	NA
Os02g0171001	0	0	0	0.0626326	0.0583332	0	0.101053	0.0407147	0.0407655	NA
Os02g0171100	0	0.0159691	0	0	0	0.0127715	0	0	0	Glyceraldehyde 3-phosphate dehydrogenase. active site;Glyceraldehyde 3-phosphate dehydrogenase. catalytic domain;Glyceraldehyde 3-phosphate dehydrogenase. NAD(P) binding domain;Glyceraldehyde-3-phosphate dehydrogenase. type I;Glyceraldehyde/Erythrose phosphate dehydrogenase family;NAD(P)-binding domain superfamily
Os02g0171700	0	0	0	0.181474	0	0.182076	0	0.117968	0	NA
Os02g0172600	4.8451	4.55153	5.67706	5.39583	5.66673	4.4572	5.8466	5.35393	5.42955	HAD-like superfamily;Heavy-metal-associated. conserved site;Heavy metal-associated domain. copper ion-binding;Heavy metal-associated domain. HMA;Heavy metal-associated domain superfamily;P-type ATPase;P-type ATPase. A domain superfamily;P-type ATPase. cytoplasmic domain N;P-type ATPase. haloacid dehalogenase domain;P-type ATPase. phosphorylation site;P-type ATPase. subfamily IB;P-type ATPase. transmembrane domain superfamily
Os02g0172800	0	0	0	0.0422396	0.0524535	0	0	0	0	B-box-type zinc finger;Protein of unknown function DUF597
Os02g0172850	0.266277	0.066758	0.418075	0.106428	0	0.080086	0	0	0	NA
Os02g0173000	0.474132	0.533699	0.442748	0.371278	0.352996	0.333706	0.540792	0.422365	0.44303	Urease accessory protein UreD
Os02g0173100	2.70654	1.56867	1.44034	5.413	5.16402	4.1021	5.17639	5.65782	4.61543	Cytochrome P450;Cytochrome P450. conserved site;Cytochrome P450. E-class. group I;Cytochrome P450 superfamily
Os02g0173200	0.394013	0.534588	1.28925	1.70452	2.69188	0.873678	1.27542	1.7825	1.64001	VQ;VQ motif-containing protein 15/22
Os02g0173300	0	0.106404	0	0.932984	0.710951	0.226928	0.273692	0.367571	0.257621	NA
Os02g0173500	27.2402	26.9867	34.9012	26.9399	28.6296	25.0997	30.195	33.8151	23.6819	CTP:phosphocholine cytidylyltransferase domain;Cytidyltransferase-like domain;Rossmann-like alpha/beta/alpha sandwich fold
Os02g0173600	0.0653812	0.0983499	0.0439943	0.143727	0.14603	0.0655473	0.0421626	0.1359	0.153078	HAD-superfamily hydrolase. subfamily IA. REG-2-like. capping domain superfamily
Os02g0173650	0	0.0986535	0	0	0	0	0	0	0	NA
Os02g0173700	2.24541	2.09781	1.79071	4.7098	5.08662	4.84856	3.66333	4.10878	4.33357	PUA domain superfamily;S-adenosyl-L-methionine-dependent methyltransferase;S-adenosylmethionine-dependent methyltransferase
Os02g0173800	8.40738	10.1955	16.3012	5.70015	7.95171	6.59315	8.05892	9.33637	9.46142	CDC50/LEM3 family
Os02g0173900	14.6927	17.6696	16.1757	12.4119	17.0511	16.5728	18.8996	20.3955	17.3753	Aldehyde dehydrogenase domain;Aldehyde dehydrogenase. N-terminal;Aldehyde/histidinol dehydrogenase
Os02g0174000	0.924595	1.01151	0.930084	1.25424	1.06384	2.13478	1.95135	1.71801	1.10789	Homeobox-like domain superfamily;Myb domain;Myb domain. plants;SANT/Myb domain
Os02g0174100	2.0404	2.02816	2.45157	2.95314	3.24564	2.67457	3.65564	3.92349	3.19883	SBP domain;SBP domain superfamily
Os02g0174200	4.02788	4.18306	4.46255	3.18544	3.40432	3.40294	3.48795	3.69452	3.4903	Protein kinase domain;Protein kinase-like domain superfamily;Serine/threonine-protein kinase. active site;Serine-threonine/tyrosine-protein kinase. catalytic domain
Os02g0174250	0.0811645	0.0406974	0	0	0.0453208	0.0162742	0	0	0	NA
Os02g0174300	0.390302	0.247206	0.608197	0.77179	0.67293	0.527217	0.688851	0.768573	1.11155	SANT/Myb domain
Os02g0174500	0.34564	0.284406	0.182882	0.162945	0.178153	0.213242	0.266711	0.396062	0.221333	NA
Os02g0174700	0.33372	0.502	0.408286	0.400155	0.282338	0.523143	0.482586	0.394126	0.363048	NA
Os02g0174800	0.365323	0.193955	0.154241	0.395102	0.527972	0.689413	0.277161	0.29034	0.223617	Zf-FLZ domain
Os02g0174900	0.0577415	0.0193018	0.138146	0.200016	0.100308	0.0463106	0.0661973	0.260043	0.100141	NA
Os02g0175000	0.616964	1.26916	1.60382	0.518481	0.718447	2.4995	2.5028	1.90717	2.50216	Cation transporter
Os02g0175100	3.40112	5.56859	2.80234	5.04918	6.25288	5.32572	6.96282	7.52634	5.75412	Basic-leucine zipper domain;bZIP transcription factor RISBZ3/4/5
Os02g0175301	0	0	0	0.0188231	0	0	0	0	0	Domain of unknown function DUF630;Domain of unknown function DUF632
Os02g0175400	0.301041	0.197393	0.259702	1.09217	1.06892	1.31866	1.03538	0.481335	1.25303	ATPase. alpha/beta subunit. nucleotide-binding domain. active site;ATPase. F1/V1/A1 complex. alpha/beta subunit. N-terminal domain;ATPase. F1/V1/A1 complex. alpha/beta subunit. N-terminal domain superfamily;ATPase. F1/V1/A1 complex. alpha/beta subunit. nucleotide-binding domain;ATPase. F1/V1 complex. beta/alpha subunit. C-terminal;ATPase. V1 complex. subunit A;ATPsynthase alpha/beta subunit. N-terminal extension;ATP synthase subunit alpha. N-terminal domain-like superfamily;P-loop containing nucleoside triphosphate hydrolase;V-type ATP synthase catalytic alpha chain
Os02g0175500	5.72251	6.40195	6.92628	6.54883	6.61175	6.23499	6.85838	6.66269	6.51652	Glycosyltransferase BC10-like;Glycosyl transferase. family 14
Os02g0175600	9.73175	10.5665	6.66328	21.9343	33.503	39.0846	25.9838	24.7909	34.4155	Ribosomal L18e/L15P superfamily;Ribosomal protein L15;Ribosomal protein L15. conserved site;Ribosomal protein L18e/L15P
Os02g0175700	0.358588	0.321076	1.04559	0.0409497	0.0190694	0.0924426	0.132139	0.0133098	0.133264	ANTH domain superfamily;AP180 N-terminal homology (ANTH) domain;ENTH domain;ENTH/VHS
Os02g0175800	42.0902	50.7361	55.9507	52.716	54.5381	50.7211	48.7575	48.8557	51.0006	NA
Os02g0175850	0.124117	0	0	0	0	0	0	0	0	NA
Os02g0175900	5.1544	4.42818	4.53408	5.58325	5.92499	5.57484	6.01989	6.3515	5.53829	Proline-rich protein PRCC
Os02g0175950	4.38624	6.84239	5.24703	6.03858	5.62407	6.25405	5.23809	12.4094	4.56424	NA
Os02g0176000	2.42186	3.94172	4.06076	2.60248	4.04958	5.3496	4.5403	8.08744	3.34643	B-box-type zinc finger
Os02g0176100	0.781209	0.912403	0.957313	1.25658	1.17387	0.626555	0.991179	1.12379	1.08554	Leucine-rich repeat domain superfamily;Protein kinase domain;Protein kinase-like domain superfamily;Serine-threonine/tyrosine-protein kinase. catalytic domain
Os02g0176300	0.0268429	0.0269191	0.120416	0.28968	0.469643	0.462872	0.323126	0.278975	0.36312	NA
Os02g0176400	0.204578	0.273545	0.244727	1.14475	0.380776	0.628968	0.557026	1.06308	0.709602	Transmembrane protein 230;Transmembrane protein 230/134
Os02g0176650	1.72392	1.98493	3.66619	3.01133	2.80462	2.20198	4.06254	4.24686	3.58776	NA
Os02g0176700	5.04967	6.41888	6.56794	5.17024	6.03522	4.465	5.7919	6.21402	6.46107	Calcium-transporting P-type ATPase. N-terminal autoinhibitory domain;Cation-transporting P-type ATPase. C-terminal;Cation-transporting P-type ATPase. N-terminal;HAD-like superfamily;HAD superfamily;P-type ATPase;P-type ATPase. A domain superfamily;P-type ATPase. cytoplasmic domain N;P-type ATPase. haloacid dehalogenase domain;P-type ATPase. phosphorylation site;P-type ATPase. subfamily IIB;P-type ATPase. transmembrane domain superfamily
Os02g0176900	0.079763	0.0533262	0.0477082	0.127522	0.0593843	0.0639726	0.137166	0.303954	0.083	Aldose 1-/Glucose-6-phosphate 1-epimerase;Galactose mutarotase-like domain superfamily;Glucose-6-phosphate 1-epimerase;Glycoside hydrolase-type carbohydrate-binding
Os02g0177400	0.0923864	0.0926485	0.110517	0.036926	0.0802462	0.160543	0.158873	0.256043	0.256362	NA
Os02g0177500	25.2565	32.7068	32.3043	36.7918	46.8538	54.9104	45.8556	48.7012	56.0382	LSM domain. eukaryotic/archaea-type;LSM domain superfamily;Small nuclear ribonucleoprotein F;Sm-like protein Lsm6/SmF
Os02g0177600	4.29034	4.96744	11.2911	3.04508	2.89413	2.52339	4.75094	4.16163	5.27617	AMP-binding. conserved site;AMP-binding enzyme. C-terminal domain;AMP-dependent synthetase/ligase;ANL. N-terminal domain
Os02g0177666	0.153532	0.538888	0.75761	0.306827	0.0571531	0	0.066006	0.319128	0.159763	NA
Os02g0177700	1.3786	1.62829	1.53921	3.64894	3.94587	4.64388	3.81951	4.1391	2.04025	Casparian strip membrane protein;Casparian strip membrane protein domain
Os02g0177800	24.8456	25.8523	29.0654	24.3016	29.4365	28.2104	29.3704	32.0922	24.9674	CALMODULIN-BINDING PROTEIN60
Os02g0177900	10.05	9.73229	10.3724	9.92895	11.0513	8.72906	10.1758	10.5734	9.26497	ATPase. nucleotide binding domain;Carbohydrate kinase. FGGY. C-terminal
Os02g0178000	1.80184	2.00056	2.12177	1.80045	2.12003	1.81932	2.14409	2.05655	2.0926	NAF domain;NAF/FISL domain;Protein kinase. ATP binding site;Protein kinase domain;Protein kinase-like domain superfamily;Serine/threonine-protein kinase. active site
Os02g0178100	15.0254	10.5185	7.13169	26.3003	28.6087	67.5006	37.3577	36.5106	21.2034	B-box-type zinc finger;CCT domain
Os02g0178200	0.0297603	0.0447671	0.0400509	0.0951594	0.121863	0.0238688	0.0767666	0.0927885	0.0929043	FBD domain;F-box domain;F-box-like domain superfamily;Leucine-rich repeat domain superfamily
Os02g0178250	0	0	0	0.0260681	0	0.0130773	0	0	0	NA
Os02g0178300	0	0	0	0.0919153	0	0.0922202	0	0	0	NA
Os02g0178400	35.2639	25.8797	28.4338	34.744	41.3477	43.0899	39.8369	44.2824	46.9549	Protein translocase complex. SecE/Sec61-gamma subunit;Protein translocase SEC61 complex. gamma subunit;Protein translocase SecE domain superfamily
Os02g0178500	0.19371	0.262822	0.439597	0.236827	0.347822	0.420391	0.313521	0.343429	0.320143	Vacuolar import/degradation Vid27;Vacuolar import/degradation Vid27. C-terminal;WD40/YVTN repeat-like-containing domain superfamily
Os02g0178600	0.155328	0	0	0.372499	0.308381	0.539839	0.534224	0.484291	0.161632	Zinc finger. RING/FYVE/PHD-type;Zinc finger. RING-type
Os02g0178800	0.227325	0.119984	0.0107344	0.286925	0.222691	0.287877	0.226323	0.0621725	0.65985	Fatty acid hydroxylase;NAD(P)-binding domain superfamily;Uncharacterised domain Wax2. C-terminal
Os02g0179100	11.1836	9.83846	8.89156	10.8756	10.6681	11.0519	9.33699	8.40591	10.3127	5'-deoxynucleotidase YfbR/HDDC2;HD domain;HD/PDEase domain
Os02g0179300	4.01431	4.77356	5.75115	4.71832	4.96146	5.71385	5.96191	5.39229	5.6797	Heat shock chaperonin-binding;UBA-like superfamily;Ubiquitin-associated domain;Ubiquitin-like domain;Ubiquitin-like domain superfamily;UV excision repair protein Rad23;XPC-binding domain;XPC-binding domain superfamily
Os02g0179400	0	0	0	0	0.0129672	0	0	0	0	Tubby. C-terminal;Tubby-like. C-terminal
Os02g0179450	0.0280476	0.0281272	0	0.112104	0.0626451	0.202456	0	0.116598	0.116743	NA
Os02g0179500	0.0245936	0.0493267	0.0661952	0.058979	0.0732406	0.0394498	0.105732	0.0511196	0	AdipoR/Haemolysin-III-related
Os02g0179600	0.0733732	0.0490542	0	0	0.0091045	0.0392318	0.0105148	0.0635465	0.0127251	Uncharacterised conserved protein UCP015417. vWA;von Willebrand factor A-like domain superfamily
Os02g0179800	4.55857	6.31943	6.36909	4.32659	4.15043	3.28259	5.3212	4.89167	4.0313	Autophagy-related protein 11;Autophagy-related protein 11. C-terminal;Integrase. N-terminal zinc-binding domain;Ubiquitin-like domain superfamily
Os02g0179900	1.99723	1.91342	1.93967	1.62398	2.02859	2.15231	2.2543	2.27542	2.42823	Nucleotide-binding alpha-beta plait domain superfamily;RNA-binding domain superfamily;RNA recognition motif domain;SR140. RNA recognition motif
Os02g0179950	3.65004	4.14845	3.61904	3.56867	4.02746	3.73814	3.66954	3.73508	3.76896	NA
Os02g0180000	4.39659	3.38158	2.83915	3.67006	5.46515	4.49357	4.44941	6.40243	5.00687	PPM-type phosphatase. divalent cation binding;PPM-type phosphatase domain;PPM-type phosphatase domain superfamily;Protein phosphatase 2C family
Os02g0180100	5.79372	6.14385	6.18147	5.11644	5.98932	6.07532	5.97459	6.14339	6.06958	Papain-like cysteine peptidase superfamily;Peptidase C12. C-terminal domain;Peptidase C12. ubiquitin carboxyl-terminal hydrolase;Peptidase C12. ubiquitin carboxyl-terminal hydrolase superfamily;Ubiquitinyl hydrolase. UCH37 type
Os02g0180200	24.2348	19.986	18.1608	27.5605	25.3843	32.3859	23.3157	25.6921	36.2017	Nucleoid-associated protein YbaB/EbfC family;Nucleoid-associated protein YbaB-like domain superfamily
Os02g0180500	1.31693	1.39506	1.21481	2.17959	1.80902	1.16035	1.92975	1.7542	1.85289	Chorismate mutase. AroQ class. eukaryotic type;Chorismate mutase. AroQ class superfamily. eukaryotic;Chorismate mutase type II superfamily
Os02g0180700	0.975632	1.9568	2.0722	1.60755	1.6158	2.29956	1.9688	2.35901	1.36745	NAD-dependent epimerase/dehydratase;NAD(P)-binding domain superfamily
Os02g0180800	17.9556	13.4925	20.6974	3.25432	5.11315	3.19875	5.90517	4.74696	3.04804	NA
Os02g0180900	0.0531488	0.0399746	0.0238422	0.0849723	0	0.0319703	0	0.0138092	0	NA
Os02g0181300	1.08515	1.28913	1.91721	2.08187	2.02597	1.12473	2.09576	2.06471	1.77195	WRKY domain;WRKY domain superfamily
Os02g0181400	0	0	0	0	0	0	0	0	0	Myb/SANT-like domain
Os02g0181800	23.8213	27.0562	25.4861	20.9587	21.6306	20.3415	25.0139	25.291	23.6199	Ubiquitin fusion degradation protein Ufd1-like;Ufd1-like. Nn domain
Os02g0181900	2.71245	3.64839	4.26778	2.3034	2.95426	3.56985	1.97238	2.7019	2.11899	AAA+ ATPase domain;ATPase. AAA-type. core;Chaperonin ClpB;ClpA/B. conserved site 1;ClpA/B. conserved site 2;ClpA/B family;ClpA/ClpB. AAA lid domain;Clp ATPase. C-terminal;Clp. N-terminal domain superfamily;Clp. repeat (R) domain;P-loop containing nucleoside triphosphate hydrolase
Os02g0182100	1.07192	0.690239	1.26541	0.550203	0.529236	0.597277	0.543301	0.63324	0.669254	CheY-like superfamily;Homeobox-like domain superfamily;Myb domain;Myb domain. plants;Response regulator B-type. plant;SANT/Myb domain;Signal transduction response regulator. receiver domain
Os02g0182200	0.0244916	0.024561	0.0219735	0	0	0	0.0842344	0	0.0127427	NA
Os02g0182500	4.75495	5.467	7.77133	5.01153	5.52436	6.50989	6.30195	8.0579	7.21703	Nucleophile aminohydrolases. N-terminal;Proteasome beta 3 subunit;Proteasome beta-type subunit. conserved site;Proteasome B-type subunit;Proteasome. subunit alpha/beta
Os02g0182600	0.122026	0.244745	0.182468	0.455213	0.121133	0.326231	0.384715	0.253641	0.380936	NA
Os02g0182700	3.03344	3.21517	2.94283	3.70631	3.01123	2.33402	2.62945	2.38368	3.33619	NA
Os02g0182800	35.3962	34.2469	40.7851	26.3027	25.1618	27.0761	29.907	33.1912	27.7551	ELK domain;Homeobox domain;Homeobox KN domain;Homeobox-like domain superfamily;KNOX1;KNOX2
Os02g0182850	0.753506	0.897327	1.39432	1.20468	1.85829	1.35976	1.98416	2.9856	2.10723	NA
Os02g0182900	9.16485	8.29729	8.95856	8.70553	10.7825	8.06515	10.738	9.77479	9.27187	BRCA1-associated 2;Zinc finger. RING/FYVE/PHD-type;Zinc finger. RING-type;Zinc finger. UBP-type
Os02g0183000	0.0999477	0.0250578	0.0896717	0.0199741	0	0	0.0644536	0.103874	0.0520019	Protein of unknown function DUF597
Os02g0183900	0.195647	0.0627848	0.126383	0.0625588	0.192273	0.213405	0.148037	0.211467	0.0732914	Aminoacyl-tRNA synthetase. class Ia;Aminoacyl-tRNA synthetase. class I. conserved site;Isoleucine-tRNA ligase;Rossmann-like alpha/beta/alpha sandwich fold;Valyl/Leucyl/Isoleucyl-tRNA synthetase. editing domain
Os02g0184000	5.57522	6.36484	7.09838	5.62955	6.50535	5.28214	6.71873	6.16698	6.16336	Ankyrin repeat;Ankyrin repeat-containing domain;Ankyrin repeat-containing domain superfamily;Palmitoyltransferase. DHHC domain
Os02g0184100	4.60561	4.43941	6.10379	4.74074	4.384	3.94685	4.08662	5.56244	5.31772	NA
Os02g0184200	0.703605	0.15435	0.19727	0.492143	0.44199	0.98755	0.623888	0.365624	0.617759	Pyrophosphate-energised proton pump
Os02g0184300	31.6652	22.648	18.3758	41.8585	39.7758	48.1509	35.9949	33.8891	41.6671	NA
Os02g0184400	4.22308	3.75787	3.71181	5.09283	4.88593	3.97011	4.58011	4.30656	3.61047	Glycosyl transferase. family 1;HAD superfamily;Sucrose-phosphatase-like. N-terminal;Sucrose-phosphate synthase;Sucrose-phosphate synthase. C-terminal;Sucrose-phosphate synthase. plant;Sucrose synthase
Os02g0184450	0	0.00957457	0	0.0152642	0	0	0	0	0.0198699	NA
Os02g0184500	13.3104	13.6679	15.1956	13.1249	13.5443	12.8488	14.6657	14.0819	11.3832	NA
Os02g0184700	0.153237	0.0853732	0.213861	0	0	0	0.0439194	0.230038	0.0885866	Cytochrome P450;Cytochrome P450. conserved site;Cytochrome P450. E-class. group I;Cytochrome P450 superfamily
Os02g0184900	0.0482344	0	0.187526	0	0	0	0	0.150388	0	Cytochrome P450;Cytochrome P450. conserved site;Cytochrome P450. E-class. group I;Cytochrome P450 superfamily
Os02g0185200	0.635053	1.17818	1.92294	2.71593	3.91244	0.827667	1.99304	1.3035	2.24681	Cytochrome P450;Cytochrome P450. conserved site;Cytochrome P450. E-class. group I;Cytochrome P450 superfamily
Os02g0185300	0.0890316	0.0297614	0.066565	0	0.0110475	0.011901	0.0382761	0	0.0154408	Cytochrome P450;Cytochrome P450. conserved site;Cytochrome P450. E-class. group I;Cytochrome P450 superfamily
Os02g0185350	0	0	0.016069	0	0	0	0	0	0	NA
Os02g0185400	0.0322539	0	0.0868134	0	0	0.0258687	0	0	0	Cytochrome P450;Cytochrome P450. E-class. group I;Cytochrome P450 superfamily
Os02g0186400	13.9795	12.5456	12.8535	8.23848	7.73374	7.963	8.54563	8.82329	8.71749	NA
Os02g0186500	3.14285	3.32956	5.81297	3.0921	3.38382	2.11995	3.65852	3.58458	3.95801	Protein kinase. ATP binding site;Protein kinase domain;Protein kinase-like domain superfamily;Serine/threonine-protein kinase. active site;Serine-threonine/tyrosine-protein kinase. catalytic domain
Os02g0186700	1.16205	1.1376	1.0674	2.25595	2.36888	3.39515	2.16486	2.21412	3.65641	NA
Os02g0186800	0.295123	0.522283	0.46726	0.832645	1.08568	1.39234	0.89561	1.56967	1.24647	Cytochrome P450;Cytochrome P450. conserved site;Cytochrome P450. E-class. group I;Cytochrome P450 superfamily
Os02g0186900	1.25889	1.20012	1.28285	1.61511	2.01337	1.63293	2.09806	1.95445	2.13479	Cytochrome P450;Cytochrome P450. conserved site;Cytochrome P450. E-class. group I;Cytochrome P450 superfamily
Os02g0187000	0	0	0	0.0204551	0.0952551	0.041046	0.066006	0	0.0798815	Cytochrome P450;Cytochrome P450. conserved site;Cytochrome P450. E-class. group I;Cytochrome P450 superfamily
Os02g0187100	6.92898	7.94589	8.37513	10.7701	9.76807	9.59658	11.5845	9.6016	11.5496	Kynurenine formamidase/cyclase-like;Kynurenine formamidase superfamily
Os02g0187200	3.52033	3.21213	3.91749	3.24888	3.0821	3.44142	4.27402	4.53796	3.45881	Exostosin. GT47 domain;Exostosin-like
Os02g0187300	7.35538	10.9278	16.3757	5.49866	4.20852	5.13454	4.1577	6.65341	7.3704	NA
Os02g0187400	0.0231671	0.0232328	0.0935335	0	0	0	0	0	0	Glycerophosphodiester phosphodiesterase domain;PLC-like phosphodiesterase. TIM beta/alpha-barrel domain superfamily
Os02g0187500	26.4916	25.73	23.456	22.9555	23.4763	24.4258	29.0856	27.8936	25.0343	Uncharacterised protein family UPF0047;YjbQ-like superfamily
Os02g0187600	2.63007	2.11525	2.73347	3.68445	4.18764	3.63402	3.15703	3.19347	3.17036	Protein of unknown function DUF3611
Os02g0187700	0.0242789	0.243478	0	0.0582242	0.0180758	0.0584174	0.083503	0.100931	0.0252642	Homeobox-like domain superfamily;Myb domain;SANT/Myb domain
Os02g0187800	3.94698	4.35973	14.8661	2.72836	1.77449	1.89631	3.08224	2.21946	6.0913	Alcohol dehydrogenase. C-terminal;Alcohol dehydrogenase. N-terminal;Alcohol dehydrogenase. zinc-type. conserved site;GroES-like superfamily;NAD(P)-binding domain superfamily;Polyketide synthase. enoylreductase domain
Os02g0188000	4.58857	5.87156	5.75468	3.0764	2.85298	5.75112	4.73731	11.1957	4.19292	UDP-glucuronosyl/UDP-glucosyltransferase;UDP-glycosyltransferase family. conserved site
Os02g0188400	0	0.180586	0.121171	0	0	0	0	0	0.0468458	NA
Os02g0188500	0.0440848	0.0221049	0.0593285	0	0.0164108	0	0	0	0	SNRNP25. ubiquitin-like domain;U11/U12 small nuclear ribonucleoprotein 25kDa protein;Ubiquitin-like domain;Ubiquitin-like domain superfamily
Os02g0189000	17.5355	15.9228	11.9978	25.2375	23.9987	29.2804	22.0145	25.2691	31.9325	Ribosomal protein S21;Ribosomal protein S21 superfamily
Os02g0189100	2.15881	2.66751	3.76995	2.21877	2.46828	2.72083	3.34781	2.7244	3.0086	Mediator complex. subunit Med11
Os02g0189200	0.0745052	0	0	0	0.0138674	0.0149389	0	0	0	GDSL lipase/esterase;GDSL lipase/esterase-like. plant;SGNH hydrolase superfamily
Os02g0189300	0	0	0	0	0	0	0	0	0	GDSL lipase/esterase;GDSL lipase/esterase-like. plant;SGNH hydrolase superfamily
Os02g0189400	0	0	0	0	0	0	0.103888	0	0.0209545	RIN4. pathogenic type III effector avirulence factor Avr cleavage site;RPM1-interacting protein 4/NOI4
Os02g0189500	0.192008	1.09113	1.14845	1.33023	1.33421	1.84796	1.59591	1.79596	0.999001	NA
Os02g0189700	0.638668	0.979558	0.337062	0.450476	0.978959	1.08473	0.775267	1.4837	1.29008	NA
Os02g0189800	0.189131	0.0592711	0.106054	0.0566954	0.14081	0.0379223	0.0914742	0.110566	0.0738024	AAA+ ATPase domain;ABC transporter-like;ABC transporter-like. conserved site;ABC transporter type 1. transmembrane domain;ABC transporter type 1. transmembrane domain superfamily;P-loop containing nucleoside triphosphate hydrolase;Type I protein exporter
Os02g0189900	2.78063	2.64303	2.49475	2.44507	2.93429	2.9186	2.83787	3.15373	2.21414	NA
Os02g0190000	0.854055	0.892164	0.785403	0.472211	0.614656	0.605066	0.764941	0.643515	0.555446	AAA+ ATPase domain;ABC transporter-like;ABC transporter-like. conserved site;ABC transporter type 1. transmembrane domain;ABC transporter type 1. transmembrane domain superfamily;P-loop containing nucleoside triphosphate hydrolase;Type I protein exporter
Os02g0190100	2.2277	2.57772	1.1787	0.958885	0.893063	1.28275	0.982282	1.0092	0.297194	NA
Os02g0190200	0.728892	0.898611	0.719948	0.828557	0.63726	0.809852	0.804967	0.708879	0.807182	NA
Os02g0190300	0.552723	0.432469	0.474099	0.41756	0.416029	0.355616	0.558809	0.719626	0.429786	AAA+ ATPase domain;ABC transporter-like;ABC transporter-like. conserved site;ABC transporter type 1. transmembrane domain;ABC transporter type 1. transmembrane domain superfamily;P-loop containing nucleoside triphosphate hydrolase;Type I protein exporter
Os02g0190500	0.0274391	0.0183447	0.0328241	0.0438687	0.0817147	0.073357	0.0471861	0.0190114	0.0190351	Leucine-rich repeat;Leucine-rich repeat-containing N-terminal. plant-type;Leucine-rich repeat domain superfamily;Leucine-rich repeat. typical subtype;Protein kinase domain;Protein kinase-like domain superfamily;Serine-threonine/tyrosine-protein kinase. catalytic domain
Os02g0190600	8.22591	7.13823	6.44834	6.78597	6.57791	6.6863	5.73928	6.56293	7.00342	FAD/NAD(P)-binding domain superfamily;Lycopene cyclase. beta/epsilon
Os02g0190800	5.04572	5.00658	5.10079	5.58151	5.71424	5.11554	5.63695	6.14871	5.06561	Alpha/Beta hydrolase fold;Serine aminopeptidase. S33
Os02g0190900	3.02138	3.52741	2.58937	8.25506	6.94977	7.92076	7.01815	5.99896	8.21193	Biogenesis of lysosome-related organelles complex-1. subunit 2
Os02g0190950	0	0	0.104887	0	0.0522226	0.0562576	0	0	0.170311	NA
Os02g0191000	0.00968676	0.0485712	0	0.0851776	0.0216356	0.201997	0.158251	0.221481	0.100799	Apoptotic protease-activating factors. helical domain;Leucine-rich repeat;Leucine-rich repeat domain superfamily;NB-ARC;P-loop containing nucleoside triphosphate hydrolase;Rx. N-terminal;Virus X resistance protein-like. coiled-coil domain;Winged helix-like DNA-binding domain superfamily
Os02g0191200	0.0236099	0	0.0635474	0.00943664	0	0.0189359	0.0507513	0.0368061	0.024568	DYW domain;Pentatricopeptide repeat;Tetratricopeptide-like helical domain superfamily
Os02g0191300	0.13802	0.061516	0.302694	1.06653	1.92954	1.69734	1.71417	1.46629	1.03726	Amino acid transporter. transmembrane domain
Os02g0191500	0.407784	0.596833	0.959143	0.59909	0.738484	0.645274	0.729681	0.664343	0.596361	Zinc finger. RING/FYVE/PHD-type;Zinc finger. RING-type
Os02g0191600	0.579404	0.611629	1.31326	0.633804	0.771927	0.269037	1.88788	0.919096	0.729848	Basic-leucine zipper domain
Os02g0191800	0	0	0	0.100153	0	0.368446	0.287271	0	0.130373	Protein glutamine dumper
Os02g0192100	0.914219	0.770122	0.710862	0.760042	0.880299	0.87988	1.3206	1.17817	0.875214	FLC EXPRESSOR/FLX-like
Os02g0192150	0	0	0.0160473	0	0	0	0.0153792	0	0	NA
Os02g0192200	0	0.0675317	0.0258931	0.0384506	0.057298	0.0462938	0.0661733	0.0499902	0.0700736	PB1 domain;Transposase. MuDR. plant;Zinc finger. PMZ-type;Zinc finger. SWIM-type
Os02g0192300	0.339982	0.277019	0.343156	0.492593	0.395499	0.374931	0.694277	0.684594	0.265335	Zinc finger. FYVE/PHD-type;Zinc finger. PHD-finger;Zinc finger. PHD-type;Zinc finger. PHD-type. conserved site;Zinc finger. RING/FYVE/PHD-type
Os02g0192400	7.09195	6.80383	7.61385	5.30362	5.22421	5.39336	6.04632	6.49795	5.65574	;WHIM1 domain;Zinc finger. FYVE/PHD-type;Zinc finger. PHD-finger;Zinc finger. PHD-type;Zinc finger. PHD-type. conserved site
Os02g0192500	0.024708	0	0.0221677	0.237013	0.11957	0.0198166	0.0743565	0.0256787	0.0899875	Glycosyltransferase 2-like;Nucleotide-diphospho-sugar transferases
Os02g0192700	8.44397	9.96857	4.05162	23.1976	9.64875	7.75819	4.93982	4.41562	6.95146	Peroxiredoxin-5-like;Redoxin;Thioredoxin domain;Thioredoxin-like superfamily
Os02g0193000	0.329794	0.508815	0.0910421	0.527262	0.396633	0.569704	0.588947	0.843693	0.448771	NA
Os02g0193100	0.0314332	0.0945672	0	0.0251272	0.0936093	0.100842	0.162164	0.130673	0.359798	Protein of unknown function DUF4228. plant
Os02g0193200	0.347582	0.377616	0.0259872	0.416776	0.194084	0.836318	0.572819	1.05361	0.150703	Protein of unknown function DUF4228. plant
Os02g0193300	0.106103	0.035468	0.0317314	0.0282722	0.131658	0.028366	0.121641	0.183786	0.331227	Protein of unknown function DUF4228. plant
Os02g0193425	0.07482	0	0	0.149524	0.0278521	0.390053	0.0964989	0.0388797	0.467138	NA
Os02g0193500	3.93238	4.5421	4.06359	3.8732	4.37846	3.71709	4.31704	4.47001	3.92755	NA
Os02g0193600	0	0	0.0159506	0	0.0264725	0.014259	0	0	0	Mad3/Bub1 homology region 1;Mitotic spindle checkpoint protein Bub1/Mad3
Os02g0193732	0	0	0	0.116024	0	0	0.249596	0.226267	0	NA
Os02g0193800	4.90003	5.04047	6.33964	3.73207	5.0416	4.18299	4.84608	4.58984	4.66121	NA
Os02g0193900	6.59844	6.95281	7.93627	4.45289	5.58896	6.05914	6.78358	6.95705	6.59256	Mediator complex. subunit Med18
Os02g0193933	0	0	0	0	0	0.170423	0.365409	0	0	NA
Os02g0193967	0	0	0.611032	0	0.126763	0	0.146398	0	0	NA
Os02g0194000	6.31867	5.71052	6.314	5.44422	6.50715	5.50779	6.32764	5.74112	5.39394	Homeobox-like domain superfamily;Myb domain;SANT domain;SANT/Myb domain;SMARCC. C-terminal
Os02g0194100	10.5771	9.22353	10.4148	11.3403	10.676	9.92495	10.3646	9.1098	11.6734	Citrate synthase;Citrate synthase active site;Citrate synthase. eukaryotic-type;Citrate synthase-like. large alpha subdomain;Citrate synthase-like. small alpha subdomain;Citrate synthase superfamily
Os02g0194200	4.89473	5.22142	4.84355	5.84036	5.761	6.66797	5.78688	6.13435	5.86736	K Homology domain;K Homology domain. type 1;K Homology domain. type 1 superfamily;Zinc finger. CCCH-type;Zinc finger. CCCH-type superfamily
Os02g0194300	1.21663	1.17447	1.44859	0.927102	1.23594	1.27671	1.01676	0.945363	1.11219	Nse4/EID family
Os02g0194350	0	0	0	0	0	0.0223067	0	0	0	NA
Os02g0194400	0.0121505	0	0.0327039	0.00485646	0	0.0633434	0.0104474	0.0315697	0.0252873	Leucine-rich repeat;Leucine-rich repeat-containing N-terminal. plant-type;Leucine-rich repeat domain superfamily;Leucine-rich repeat. typical subtype;Protein kinase. ATP binding site;Protein kinase domain;Protein kinase-like domain superfamily;Serine/threonine-protein kinase. active site
Os02g0194600	0.215287	0.337341	0.494955	0.301169	0.0901594	0.388502	0.266097	0.419523	0.0840092	Leucine-rich repeat;Leucine-rich repeat domain superfamily;Protein kinase. ATP binding site;Protein kinase domain;Protein kinase-like domain superfamily;Serine-threonine/tyrosine-protein kinase. catalytic domain
Os02g0194700	132.562	129.8	104.097	187.374	157.718	237.529	245.346	94.2734	159.55	Lipoxigenase. C-terminal domain superfamily;Lipoxygenase;Lipoxygenase. conserved site;Lipoxygenase. C-terminal;Lipoxygenase. domain 3;Lipoxygenase. iron binding site;Lipoxygenase. plant;Plant lipoxygenase. PLAT/LH2 domain;PLAT/LH2 domain;PLAT/LH2 domain superfamily
Os02g0194800	8.26902	8.32837	10.5341	7.58302	7.35565	7.5029	8.5771	9.46195	7.82236	Adenylate cyclase-associated CAP. C-terminal superfamily;CARP motif;C-CAP/cofactor C-like domain;Cyclase-associated protein CAP/septum formation inhibitor MinC. C-terminal;TBCC domain-containing protein 1;Tubulin binding cofactor C-like domain
Os02g0194900	0.331422	0.356102	0.318586	0.529865	0.66974	0.702501	0.549579	0.713488	0.344872	Basic-leucine zipper domain;Transcription factor TGA like domain
Os02g0195000	1.39312	0.997907	1.23615	2.01922	1.9604	1.27694	2.501	1.43194	1.84791	Abhydrolase domain containing 18;Alpha/Beta hydrolase fold
Os02g0195300	4.69703	4.18235	4.74865	4.7737	5.48789	5.1118	5.28957	5.54396	5.8969	Chaperone J-domain superfamily;DnaJ domain;DnaJ domain. conserved site;Tetratricopeptide-like helical domain superfamily;Tetratricopeptide repeat;Tetratricopeptide repeat 2
Os02g0195500	3.51276	3.63904	3.23336	4.77498	4.60758	3.65458	4.96511	4.00378	5.25021	Alpha-L-arabinofuranosidase B. arabinose-binding domain superfamily;Beta-L-arabinofuranosidase. GH127;Six-hairpin glycosidase superfamily
Os02g0195566	0	0.18015	0.230244	0.102572	0.0955312	0.226407	0.375118	0.186698	0.0534087	NA
Os02g0195600	30.5967	30.657	40.1115	28.1904	28.3369	30.2302	29.6192	34.9238	26.8156	AN1-like Zinc finger;Zinc finger. A20-type;Zinc finger. AN1-type
Os02g0195800	4.37427	5.25136	5.84908	3.74888	4.75977	4.09865	4.19512	4.48055	3.89528	Chaperone J-domain superfamily;Chaperone protein AtJ6-like;DnaJ domain
Os02g0195900	0	0	0	0	0	0	0	0	0	NA
Os02g0196000	6.80491	7.06436	7.25113	5.16853	6.50746	6.194	6.34867	6.88559	6.43734	Zinc/iron permease
Os02g0196100	0	0	0	0.0217546	0	0.0436534	0	0	0	Zinc finger C2H2 superfamily;Zinc finger C2H2-type;Zinc finger protein WIP
Os02g0196300	7.03535	6.22182	6.58509	8.63708	8.36667	11.9518	8.65612	8.38235	11.1579	Bacterial surface antigen (D15);POTRA domain;Surface antigen D15-like
Os02g0196600	2.74438	2.51879	4.0605	1.3599	2.27024	2.20752	3.12557	2.62702	2.5301	HAD-like superfamily;Heavy-metal-associated. conserved site;Heavy metal-associated domain. copper ion-binding;Heavy metal-associated domain. HMA;Heavy metal-associated domain superfamily;P-type ATPase;P-type ATPase. A domain superfamily;P-type ATPase. cytoplasmic domain N;P-type ATPase. haloacid dehalogenase domain;P-type ATPase. phosphorylation site;P-type ATPase. subfamily IB;P-type ATPase. transmembrane domain superfamily
Os02g0196800	15.2602	17.9559	14.1658	15.0434	17.8416	15.3376	19.5715	15.5265	16.063	Fumarylacetoacetase;Fumarylacetoacetase-like. C-terminal;Fumarylacetoacetase-like. C-terminal domain superfamily;Fumarylacetoacetase. N-terminal;Fumarylacetoacetase. N-terminal domain superfamily
Os02g0196900	3.32982	4.42646	4.16856	4.18871	4.20867	3.47802	3.72866	4.29226	4.08273	Beta-ketoacyl synthase;Beta-ketoacyl synthase. C-terminal;Beta-ketoacyl synthase. N-terminal;Polyketide synthase. beta-ketoacyl synthase domain;Thiolase-like
Os02g0197125	5.38826	4.03622	3.75215	9.56822	10.2681	18.8214	12.6139	9.40136	8.79919	NA
Os02g0197200	0.864947	0.885472	0.565848	2.01665	2.22703	4.66813	3.34669	2.49078	2.34388	Mlo-related protein
Os02g0197400	0.95239	1.16733	1.28171	3.67973	3.0726	4.20116	4.41293	4.01421	2.80795	NA
Os02g0197500	2.04798	1.19455	1.94992	1.30301	1.24469	1.0224	1.68905	1.34657	1.06555	Regulator of chromosome condensation 1/beta-lactamase-inhibitor protein II;Regulator of chromosome condensation. RCC1
Os02g0197600	1569.37	1598.21	1069.36	2161.58	2047.4	1841.61	1681.53	1232.78	1572.79	Chlorophyll a/b binding domain superfamily;Chlorophyll A-B binding protein;Chlorophyll A-B binding protein. plant and chromista
Os02g0197700	2.00218	2.3026	1.21953	3.1276	3.63772	2.46029	2.77974	2.50083	2.82889	Decaprenyl diphosphate synthase-like superfamily;Dehydrodolichyl diphosphate synthase complex subunit Nus1
Os02g0197800	1.32805	1.60312	0.992928	2.79167	1.79439	1.93304	2.43183	2.19814	1.8426	Gamma-butyrobetaine hydroxylase-like. N-terminal;GBBH-like. N-terminal domain superfamily
Os02g0197900	0.76919	0.674951	1.00281	0.586054	0.662148	0.347015	0.568368	0.574575	0.537773	Alpha/Beta hydrolase fold;Serine aminopeptidase. S33
Os02g0197950	0	0.129863	0	0.0575093	0.0428493	0.0346201	0.0371149	0.0149537	0.0449171	NA
Os02g0198000	0.154201	0.347936	0	0.816632	0.717524	0.355563	0.629787	0.320518	0.581663	Kelch-type beta propeller;Protein of unknown function DUF1677. Oryza sativa
Os02g0198200	2.04316	2.35412	3.33468	2.8669	2.84811	1.81301	3.10239	3.04961	2.35226	EF-Hand 1. calcium-binding site;EF-hand domain;EF-hand domain pair
Os02g0198300	1.24102	1.61629	1.22911	2.35773	2.20788	1.13753	1.8154	2.11054	1.91192	ArfGAP domain superfamily;ARFGAP/RecO-like zinc finger;Arf GTPase activating protein;C2 domain;C2 domain superfamily
Os02g0198333	0	0	0	0.0446999	0	0	0.0240401	0.0290575	0	NA
Os02g0198366	0	0	0.112407	0	0.0466391	0	0	0.195315	0	NA
Os02g0198400	0.187337	0.0735136	0.226537	0.182309	0.315332	0.169848	0.210102	0.211627	0.194939	NA
Os02g0198500	0.554244	0.384796	0.306007	2.18118	2.19016	1.40195	2.27281	2.48131	2.57313	NA
Os02g0198600	7.4491	7.34362	8.65139	8.54092	9.81111	9.45529	9.53961	11.1206	10.8881	Aspartic peptidase. DDI1-type;Aspartic peptidase domain superfamily;DNA damage inducible protein 1 ubiquitin-like domain;UBA-like superfamily;Ubiquitin-associated domain;Ubiquitin-like domain;Ubiquitin-like domain superfamily
Os02g0198700	0.0784091	0.0393158	0.0439673	0.313394	0.284584	0.117913	0.227538	0.101862	0.18358	Cucumisin-like catalytic domain;PA domain;Peptidase S8 propeptide/proteinase inhibitor I9;Peptidase S8 propeptide/proteinase inhibitor I9 superfamily;Peptidase S8/S53 domain;Peptidase S8/S53 domain superfamily;Peptidase S8. subtilisin-related;Peptidase S8. subtilisin. Ser-active site;Subtilisin-like protease. fibronectin type-III domain
Os02g0198800	0.0780635	0.0782849	0.175094	0	0	0	0	0	0	Protein of unknown function DUF868. plant
Os02g0198900	2.39076	1.26464	1.86211	2.85619	2.89485	4.06672	2.89147	3.03077	3.19858	Ribosomal protein L7/L12;Ribosomal protein L7/L12. C-terminal;Ribosomal protein L7/L12. C-terminal/adaptor protein ClpS-like
Os02g0199200	0.154425	0.309726	0.29249	0.315469	0.25549	0.247708	0.147533	0.499308	0.357093	NB-ARC;P-loop containing nucleoside triphosphate hydrolase
Os02g0199300	1.66196	2.00001	1.89775	2.92278	3.03711	1.96306	2.18248	3.20326	1.57219	FKBP-type peptidyl-prolyl cis-trans isomerase domain
Os02g0199500	0.787196	0.666932	0.633201	1.0741	1.44498	1.00146	1.69214	0.959178	1.11573	F-box associated interaction domain;F-box domain;F-box-like domain superfamily
Os02g0199600	0.594208	0.774662	0.106623	1.615	2.38892	4.1462	3.37206	4.01409	3.58627	NA
Os02g0199666	0.95665	0.507898	0.403903	0.764728	1.27783	2.41463	1.86285	2.48558	0.790523	NA
Os02g0199800	0.293611	0.359078	0.436899	0.53811	0.266581	0.281435	0.58496	0.409343	0.320431	C2 domain;C2 domain superfamily;GRAM domain;PH-like domain superfamily;VASt domain
Os02g0199900	2.92292	3.0214	2.63585	2.58815	2.53325	3.18581	2.88698	3.287	3.66545	26S proteasome regulatory subunit P45-like;AAA ATPase. AAA+ lid domain;AAA+ ATPase domain;ATPase. AAA-type. conserved site;ATPase. AAA-type. core;P-loop containing nucleoside triphosphate hydrolase;Proteasomal ATPase OB C-terminal domain
Os02g0199950	0	0.0218511	0	0.0174179	0.0162223	0	0.0374702	0.0452905	0.0226735	NA
Os02g0200000	1.41409	1.86233	2.17056	2.64214	2.53688	2.28196	2.82729	2.37268	3.24435	CRAL-TRIO lipid binding domain;CRAL-TRIO lipid binding domain superfamily;CRAL/TRIO. N-terminal domain;CRAL/TRIO. N-terminal domain superfamily
Os02g0200300	0.575071	0.780951	0.569691	1.02475	1.73042	1.48938	2.02936	1.08327	1.03475	Glycoside hydrolase family 17;Glycoside hydrolase superfamily
Os02g0200800	0.519787	1.1989	0.466346	1.55123	1.16096	0.903253	1.07263	0.846325	1.13585	TPX2. C-terminal
Os02g0200900	27.3095	28.7363	35.4936	22.6356	23.795	26.048	25.4199	29.8363	25.1542	F-box domain;F-box-like domain superfamily;Leucine-rich repeat;Leucine-rich repeat. cysteine-containing subtype;Leucine-rich repeat domain superfamily
Os02g0201000	10.2874	10.7657	12.0843	10.4938	9.27335	9.12035	10.0613	10.2874	9.84655	Alpha crystallin/Hsp20 domain;Domain of unknown function DUF4050;HSP20-like chaperone
Os02g0201300	0.0981321	0.196821	0.234781	0.261483	0.779309	0.419761	0.39376	0.509937	0.408458	Type 1 protein phosphatase inhibitor
Os02g0201401	0.609821	0.1359	0.607915	1.02912	0.857588	1.08688	0.873906	1.47882	1.12812	NA
Os02g0201500	0.579071	0.489022	0.519535	0.596896	0.692067	0.549988	0.642034	0.760195	0.697715	EF-Hand 1. calcium-binding site;EF-hand domain;EF-hand domain pair;Mitochondrial carrier domain superfamily;Mitochondrial carrier protein;Mitochondrial substrate/solute carrier
Os02g0201800	0.16509	0.202349	0.164574	0.351919	0.300448	0.235391	0.44162	0.247831	0.171789	NA
Os02g0201900	2.0544	2.49059	2.33469	2.11668	2.37245	2.00653	2.73209	2.30592	2.11877	DEAD/DEAH box helicase domain;Helicase. C-terminal;Helicase superfamily 1/2. ATP-binding domain;P-loop containing nucleoside triphosphate hydrolase;RNA helicase. DEAD-box type. Q motif;Zinc finger. HIT-type
Os02g0202000	0.0335791	0	0	0.0268425	0	0.0538631	0.0288724	0	0	AP2/ERF domain;AP2/ERF domain superfamily;DNA-binding domain superfamily
Os02g0202200	0.20638	0.103483	0.574	0.659905	0.706797	0.480018	0.337159	0.257385	0.408035	SPX domain;SPX domain-containing protein
Os02g0202225	0	0	0	0.122731	0.114306	0	0	0.079782	0	NA
Os02g0202250	6.58427	6.77313	7.53336	5.68116	7.3177	7.38768	8.2119	8.76885	8.94931	Nucleoporin Nup186/Nup192/Nup205
Os02g0202300	3.94266	3.82899	4.46817	3.63274	4.34122	4.194	5.13856	5.47779	5.5494	Nucleoporin Nup186/Nup192/Nup205
Os02g0202500	13.8828	13.6043	10.9767	11.047	14.9138	19.4217	15.6978	18.2493	18.1402	Alba-like domain superfamily;Uncharacterised conserved protein UCP030333. DNA/RNA-binding Alba-related
Os02g0202600	2.949	2.79642	3.61774	4.23366	4.63009	5.39008	4.08808	3.79459	4.55083	Sel1-like repeat;Tetratricopeptide-like helical domain superfamily
Os02g0202800	2.25419	1.87581	2.10849	1.8633	2.00678	1.53867	1.864	2.08355	1.82663	;FAR1 DNA binding domain;FHY3/FAR1 family;MULE transposase domain;Zinc finger. PMZ-type;Zinc finger. SWIM-type
Os02g0202900	0.40566	1.14295	1.42115	1.08092	1.66829	1.58029	2.34194	1.98753	2.03021	F-box domain;F-box-like domain superfamily;Kelch repeat type 1;Kelch-type beta propeller
Os02g0202950	0.574915	1.44137	1.49584	0.413619	0.299621	0.691652	0.148299	0.298751	0.478598	Concanavalin A-like lectin/glucanase domain superfamily;Legume lectin domain
Os02g0203000	5.21736	10.0679	15.5677	5.3713	3.64895	4.78681	4.35011	5.70988	5.0178	Basic-leucine zipper domain;Transcriptional activator Hac1/HY5
Os02g0203300	0	0	0	0.0279742	0	0	0.0150448	0	0	UDP-glucuronosyl/UDP-glucosyltransferase;UDP-glycosyltransferase family. conserved site
Os02g0203401	0	0	0	0.0105163	0.068561	0.0316536	0.0452463	0	0.0273789	NA
Os02g0203500	0.799469	0.989378	1.18274	1.00621	0.848493	0.661665	1.08962	1.18444	1.01777	Apoptotic protease-activating factors. helical domain;Armadillo-like helical;Armadillo-type fold;NB-ARC;P-loop containing nucleoside triphosphate hydrolase;Winged helix-like DNA-binding domain superfamily
Os02g0203700	5.19068	5.07844	5.02048	13.2981	10.2551	12.3268	10.472	8.99978	11.8829	Zinc finger. RanBP2-type;Zinc finger. RanBP2-type superfamily
Os02g0204000	0	0.199337	0.178337	0.19862	0.110991	0.398557	0.21364	0.154937	0.31026	Tetratricopeptide-like helical domain superfamily;Tetratricopeptide repeat
Os02g0204200	0.0903439	0	0	0	0	0	0	0	0	NA
Os02g0204201	1.68286	2.10954	1.18271	2.17481	1.942	3.10433	2.45985	3.38134	1.19662	NA
Os02g0204300	18.5233	15.3517	19.5362	14.6904	15.8717	14.2117	16.3196	15.492	15.8345	NA
Os02g0204400	0.875291	2.10666	1.39926	0.725134	0.722752	0.510554	0.561031	0.562346	0.695529	Cryptochrome/DNA photolyase. FAD-binding domain;Cryptochrome/DNA photolyase. FAD-binding domain-like superfamily;Cryptochrome/photolyase. N-terminal domain superfamily;DNA photolyase. N-terminal;Rossmann-like alpha/beta/alpha sandwich fold
Os02g0204500	4.52359	5.02992	3.92265	3.53033	4.94609	4.38708	5.07211	4.19642	3.66988	Agenet domain. plant type;Agenet-like domain;ENT domain;ENT domain-like superfamily
Os02g0204700	0.0793342	0.0795593	0.0427066	0.0126837	0.059065	0	0.0682141	0.0989412	0.0990646	Cytochrome P450;Cytochrome P450. conserved site;Cytochrome P450. E-class. group I;Cytochrome P450 superfamily
Os02g0205000	2.56663	2.5503	3.90833	3.50109	5.10152	5.32572	4.57571	3.8666	5.07205	Ribosomal protein L19;Ribosomal protein L19 superfamily;Translation protein SH3-like domain superfamily
Os02g0205100	0.621832	0.391974	0.573839	0.781127	0.859781	1.1827	1.51235	1.12634	1.07228	NA
Os02g0205300	18.8779	20.9028	24.6919	19.1932	20.3894	22.2898	23.4961	22.8791	20.9088	26S proteasome regulatory subunit 8;26S proteasome regulatory subunit P45-like;AAA ATPase. AAA+ lid domain;AAA+ ATPase domain;ATPase. AAA-type. conserved site;ATPase. AAA-type. core;P-loop containing nucleoside triphosphate hydrolase;Proteasomal ATPase OB C-terminal domain
Os02g0205400	3.06843	1.08982	1.54854	2.27399	2.45105	2.9865	1.88256	2.30869	2.89362	G-protein beta WD-40 repeat;WD40 repeat;WD40-repeat-containing domain superfamily;WD40/YVTN repeat-like-containing domain superfamily
Os02g0205500	0.110212	0.165787	0.197762	0.033038	0.0410269	0.0110492	0.0236909	0.100224	0.0573424	3-Oxoacyl-[acyl-carrier-protein (ACP)] synthase III. C-terminal;FAE1/Type III polyketide synthase-like protein;Thiolase-like;Very-long-chain 3-ketoacyl-CoA synthase
Os02g0205700	0	0	0	0	0	0	0.0146304	0	0	NA
Os02g0206100	4.05648	3.32513	4.39895	5.97779	7.7209	11.6275	8.61356	11.5111	9.01724	UDP-glucuronosyl/UDP-glucosyltransferase;UDP-glycosyltransferase family. conserved site
Os02g0206400	2.38369	0.853732	1.52758	0.0816632	0.456345	0.819341	0.644151	4.03452	1.8426	NA
Os02g0206550	0	0.0352801	0	0	0	0.0564315	0	0	0	NA
Os02g0206700	19.3977	19.0851	22.2681	8.07053	9.13128	14.6511	14.7219	17.4453	12.0633	UDP-glucuronosyl/UDP-glucosyltransferase;UDP-glycosyltransferase family. conserved site
Os02g0206833	0.0628219	0.0378001	0.0112726	0.0100437	0.00935429	0.0705393	0.0216065	0.104464	0.00653714	NA
Os02g0207100	0.0826162	0.538528	0	0.011007	0.0410056	0.022087	0.0236787	0.0143103	0.0429845	UDP-glucuronosyl/UDP-glucosyltransferase
Os02g0207500	2.96645	3.2037	3.52131	6.49377	4.2472	5.0878	6.35699	3.46243	5.9837	NA
Os02g0207900	0.139795	0	0	0	0	0.0320344	0	0.0415107	0.103906	Alpha/Beta hydrolase fold;Alpha/beta hydrolase fold-1;Serine aminopeptidase. S33
Os02g0208100	2.24209	1.99863	1.80935	1.73539	1.44846	1.67454	1.30562	1.82469	1.99979	ADP/ATP carrier protein. bacterial type;MFS transporter superfamily
Os02g0208150	0	0	0	0.0240731	0	0	0	0	0	NA
Os02g0208200	8.53853	9.41611	11.2039	8.0174	8.27386	8.81398	9.44916	10.0834	8.1131	Nucleotide-binding alpha-beta plait domain superfamily;RNA-binding domain superfamily;RNA recognition motif domain
Os02g0208400	0.462263	0.359952	0.512321	0.27823	0.319865	0.157024	0.327327	0.361731	0.503659	NA
Os02g0208500	0.3552	1.89978	2.15995	6.46753	5.11269	5.12788	7.53351	3.11731	3.77829	Cysteine-rich transmembrane CYSTM domain
Os02g0208600	13.9969	15.2121	15.892	10.7238	12.2179	9.97245	11.5422	13.8068	11.9989	Spen paralogue and orthologue SPOC. C-terminal;Transcription elongation factor S-II. central domain;Transcription elongation factor S-II. central domain superfamily
Os02g0208650	0	0.0416846	0	0	0	0	0	0	0	NA
Os02g0208675	0	0	0	0	0.0327129	0	0.0944502	0	0	NA
Os02g0208900	4.63605	3.51695	4.78756	4.12447	5.12336	4.99816	5.66206	6.18825	5.12612	ArfGAP domain superfamily;ARFGAP/RecO-like zinc finger;Arf GTPase activating protein
Os02g0209000	7.2327	7.50119	8.13446	6.81942	7.84709	6.59414	8.25643	7.79524	9.18799	Coatomer. WD associated region;WD40 repeat;WD40-repeat-containing domain superfamily;WD40/YVTN repeat-like-containing domain superfamily
Os02g0209050	3.02067	3.29038	3.55118	3.28895	2.86931	2.2556	3.76156	2.86871	2.98068	NA
Os02g0209100	9.76177	10.7633	11.983	10.2533	10.695	11.056	11.2781	11.3774	13.3864	Coatomer. WD associated region;WD40-repeat-containing domain superfamily
Os02g0209201	6.82256	6.52854	7.05563	6.61953	7.05695	6.14024	7.70225	8.87677	7.04524	NA
Os02g0209300	1.40783	1.88243	2.56828	0.787776	0.55901	0.526926	0.806999	0.73157	1.75796	Arabinogalactan protein 16/20/22/41
Os02g0209400	0	0.271454	0	0	0	0.0542748	0	0.0703302	0.0352089	NA
Os02g0209900	0	0.0829796	0.0371188	0.0165362	0	0	0	0.0214989	0	SNARE;Syntaxin/epimorphin. conserved site;Syntaxin. N-terminal domain;Target SNARE coiled-coil homology domain
Os02g0210600	0	0	0.0145395	0.025909	0	0	0.00696707	0.0252635	0	NA
Os02g0210700	0	0	0	0	0	0.0217821	0	0.0211692	0	Leucine-rich repeat;Leucine-rich repeat-containing N-terminal. plant-type;Leucine-rich repeat domain superfamily;Leucine-rich repeat. typical subtype;Protein kinase. ATP binding site;Protein kinase domain;Protein kinase-like domain superfamily;Serine/threonine-protein kinase. active site
Os02g0210800	3.05775	3.03327	3.98901	3.55416	4.76223	4.06968	4.10716	4.38032	4.36858	NA
Os02g0211000	8.1938	11.5259	10.213	5.41435	4.18973	3.63869	5.2485	4.42931	6.57118	ABC transporter A
Os02g0211100	0	0	0	0	0	0	0.0349384	0	0	NA
Os02g0211150	0	0.215244	0.0962839	0.171575	0.878887	0.688578	0.0461375	0.446135	0.335018	NA
Os02g0211200	0.0640026	0	0.114845	0.102325	0.142952	0.128331	0.165094	0.365844	0.1332	NA
Os02g0211350	2.71205	2.2441	2.82603	3.22764	3.18717	3.08228	3.73315	4.76508	3.03725	NA
Os02g0211500	0	0.0355864	0.0159187	0.0709166	0.0528389	0.0284608	0.137303	0.0921997	0.0369259	NA
Os02g0211800	0.420404	0.311981	0.256483	0.282293	0.444452	0.377639	0.245804	0.244675	0.37622	Leucine-rich repeat;Leucine-rich repeat domain superfamily;Leucine-rich repeat. typical subtype;Protein kinase. ATP binding site;Protein kinase domain;Protein kinase-like domain superfamily;Serine/threonine-protein kinase. active site
Os02g0211900	0.366721	0.525374	0.434773	0.29315	0.409541	0.252105	0.394148	0.490022	0.395232	Leucine-rich repeat;Leucine-rich repeat-containing N-terminal. plant-type;Leucine-rich repeat domain superfamily;Leucine-rich repeat. typical subtype
Os02g0212300	0.319421	0.271046	0.793607	0.255339	0.109759	0.374426	0.908452	0.255362	0.357952	NA
Os02g0212400	2.8826	3.51023	5.91138	0.905259	0.766471	0.0825693	1.23927	2.46087	7.07045	NA
Os02g0212500	0.65822	1.359	1.25057	0.680924	0.835968	0.558968	0.632541	0.362159	1.00725	NA
Os02g0212900	1.7689	1.69076	1.48784	3.62343	2.57219	1.9064	1.87743	2.09691	1.38051	Protein kinase. ATP binding site;Protein kinase domain;Protein kinase-like domain superfamily;Serine-threonine/tyrosine-protein kinase. catalytic domain
Os02g0212975	0.376753	0.34004	0.135207	0.421637	0.645141	0.392819	0.161972	0.469865	0.235226	NA
Os02g0213100	0.045795	0	0	0.549115	0.204569	0.146916	0.315008	0.0951882	0.190614	NA
Os02g0213450	3.31395	3.67057	3.46138	3.08404	4.27169	3.25295	4.76325	3.59836	3.29404	NA
Os02g0214050	0	0	0	0.0144684	0	0	0	0.0188106	0	NA
Os02g0214300	2.49098	2.69452	2.91287	3.46789	3.43822	3.27737	3.99486	2.79246	2.53382	Metallo-beta-lactamase;Ribonuclease Z/Hydroxyacylglutathione hydrolase-like
Os02g0214400	0	0	0	0.0465624	0.0216831	0	0.0876461	0.0302682	0.015153	AmbAllergen;Pectate lyase;Pectate lyase. N-terminal;Pectin lyase fold;Pectin lyase fold/virulence factor
Os02g0214500	0	0.0719256	0.214494	0	0	0.076698	0.0616689	0.198773	0	NAC domain;NAC domain superfamily
Os02g0214900	0	0	0.0512258	0.0182566	0	0.00915859	0.0098186	0	0	Histone deacetylase;Histone deacetylase domain;Histone deacetylase domain superfamily;Histone deacetylase family;Ureohydrolase domain superfamily
Os02g0215000	5.81772	6.12772	7.28832	6.16769	6.77433	5.76849	7.54152	7.30899	5.73083	P-loop containing nucleoside triphosphate hydrolase;YLP motif-containing protein 1
Os02g0215100	0.0119055	0	0.0320443	0.028551	0.0177274	0.0190972	0	0.0123732	0	NA
Os02g0215200	0.216041	0.144436	0.0861465	0.153511	0.116166	0.202151	0.340559	0.187107	0.162362	Histone deacetylase;Histone deacetylase domain;Histone deacetylase domain superfamily;Histone deacetylase family;Ureohydrolase domain superfamily
Os02g0215400	0	0.0347168	0.00776483	0.0553469	0.0257738	0.090237	0.0818569	0.13492	0.0810528	NA
Os02g0215500	0.326077	0.206153	0.248033	0.186995	0.189992	0.159189	0.243801	0.117874	0.228665	Leucine-rich repeat;Leucine-rich repeat-containing N-terminal. plant-type;Leucine-rich repeat domain superfamily;Leucine-rich repeat. typical subtype;Protein kinase. ATP binding site;Protein kinase domain;Protein kinase-like domain superfamily;Serine/threonine-protein kinase. active site
Os02g0215600	0.0796435	0.279543	0.107183	0.143247	0.252005	0.175661	0.1712	0.496634	0.124313	NA
Os02g0215650	0	0	0	0	0.0580763	0	0	0	0.0405859	U box domain;Zinc finger. RING/FYVE/PHD-type
Os02g0215700	0.297974	0.257317	0.393582	0.721202	1.0476	0.484609	1.18852	0.464521	1.15414	Leucine-rich repeat;Leucine-rich repeat domain superfamily;Leucine-rich repeat. typical subtype;Protein kinase. ATP binding site;Protein kinase domain;Protein kinase-like domain superfamily;Serine/threonine-protein kinase. active site
Os02g0215801	0	0	0	0	0	0	0	0	0	NA
Os02g0215900	0.314643	0.157768	0.352867	0.25152	0.312339	0.304928	0.653804	0.381505	0.50476	Protein kinase. ATP binding site;Protein kinase domain;Protein kinase-like domain superfamily;Serine/threonine-protein kinase. active site;Serine-threonine/tyrosine-protein kinase. catalytic domain
Os02g0215950	0.0195975	0.00655102	0.0293043	0	0.0632254	0.0314356	0.0112337	0.0882586	0.0611783	NA
Os02g0216000	0	0.0305114	0	0.0121606	0	0.00610048	0.0196203	0.0395255	0	Leucine-rich repeat;Leucine-rich repeat-containing N-terminal. plant-type;Leucine-rich repeat domain superfamily;Leucine-rich repeat. typical subtype;Protein kinase. ATP binding site;Protein kinase domain;Protein kinase-like domain superfamily;Serine/threonine-protein kinase. active site
Os02g0216100	0	0	0.0179715	0.0640496	0.0298265	0.0160655	0	0	0	NA
Os02g0216150	0.0201832	0	0	0.0322682	0	0	0	0	0	NA
Os02g0216200	0.0535506	0.0179008	0.272254	0	0	0	0	0.389581	0.575813	NA
Os02g0216300	92.4328	70.7733	115.166	93.2462	122.027	112.761	86.3723	164.735	122.384	NA
Os02g0216400	0.231975	0.145395	0.104062	1.08944	2.80649	1.93028	1.02223	2.29034	0.482778	NA
Os02g0216500	8.08678	9.21209	9.25841	7.70417	8.2475	7.5862	9.57631	9.46721	8.29969	NA
Os02g0216600	1.17596	1.5724	1.58962	1.52914	1.34246	1.06892	1.45603	1.23846	1.25632	NA
Os02g0216700	3.6303	3.68963	4.77044	4.4849	3.83123	2.50968	4.10938	4.28106	3.94298	NA
Os02g0217500	4.12729	5.05692	4.98704	3.3924	3.841	3.48374	3.7348	4.92939	4.12161	Clp1. C-terminal domain superfamily;Clp1. N-terminal beta-sandwich domain;Clp1. N-terminal beta-sandwich domain superfamily;Gamma-adaptin ear (GAE) domain;P-loop containing nucleoside triphosphate hydrolase;Polyribonucleotide 5-hydroxyl-kinase Clp1;Polyribonucleotide 5'-hydroxyl-kinase Clp1. P-loop domain;Pre-mRNA cleavage complex subunit Clp1. C-terminal
Os02g0217600	3.00183	3.12872	3.23789	3.15453	3.9801	3.25968	3.24808	3.15481	2.50945	Calcineurin-like phosphoesterase domain. ApaH type;Metallo-dependent phosphatase-like;Serine/threonine-specific protein phosphatase/bis(5-nucleosyl)-tetraphosphatase
Os02g0217800	0	0	0	0	0.0120359	0	0	0	0	RNA (C5-cytosine) methyltransferase;S-adenosyl-L-methionine-dependent methyltransferase;SAM-dependent methyltransferase RsmB/NOP2-type
Os02g0217850	0.0122176	0	0	0	0	0	0.0105051	0.0126976	0	NA
Os02g0217900	0.0305651	0.0613037	0.109691	0.0244332	0.022756	0	0.0262809	0.127064	0.0636111	Alpha crystallin/Hsp20 domain;HSP20-like chaperone;Small heat shock protein HSP20
Os02g0218200	22.3441	21.6129	23.2142	14.3849	20.9286	22.5315	24.4504	27.7967	25.4862	Aminopeptidase N-like . N-terminal;Aminopeptidase N-type;ERAP1-like C-terminal domain;Peptidase M1. alanine aminopeptidase/leukotriene A4 hydrolase;Peptidase M1. membrane alanine aminopeptidase;Peptidase M4/M1. CTD superfamily
Os02g0218300	2.07996	1.60611	1.62352	1.77907	1.44015	3.01944	2.84358	3.19928	1.42848	NA
Os02g0218400	1.9087	2.34731	1.89272	1.42139	1.80996	1.6517	2.04713	1.99413	1.55757	Protein kinase domain;Protein kinase-like domain superfamily;Rossmann-like alpha/beta/alpha sandwich fold;Serine/threonine-protein kinase. active site;UspA
Os02g0218500	0.137409	0.234257	0.098625	0.274605	0.204604	0.165309	0.189037	0.128526	0.171582	NA
Os02g0218550	0.100357	0	0.0200086	0.160447	0.0913201	0.0894327	0.25887	0.115888	0.10443	NA
Os02g0218600	0	0.0235721	0.0210887	0.0187898	0.105	0.0377042	0.0202107	0	0	Protein kinase domain;Protein kinase-like domain superfamily;Serine/threonine-protein kinase. active site;U box domain;Zinc finger. RING/FYVE/PHD-type
Os02g0219050	0	0	0	0	0	0.044381	0	0.0383397	0	Armadillo-like helical;Interferon-related developmental regulator;Interferon-related developmental regulator. N-terminal
Os02g0219200	0	0	0	0.020929	0.00974616	0	0	0	0	Beta-galactosidase. beta-sandwich domain;Galactose-binding-like domain superfamily;Glycoside hydrolase 35. catalytic domain;Glycoside hydrolase. family 35;Glycoside hydrolase superfamily
Os02g0219400	2.50007	3.53358	2.58926	2.78986	3.59772	3.28358	2.66901	3.43531	3.03802	GPI-anchor transamidase;Peptidase C13. legumain
Os02g0219800	0.926281	0.743126	1.14269	0.629384	0.965473	1.61582	1.03538	2.55108	0.650613	Tetraspanin/Peripherin
Os02g0219900	17.6128	16.3698	13.257	19.975	18.5078	24.8809	19.9778	26.7738	19.7498	Casparian strip membrane protein;Casparian strip membrane protein domain
Os02g0220400	16.3727	12.1653	9.51432	7.4472	5.59307	6.24778	4.10744	6.07713	5.28029	Zinc finger. GATA-type;Zinc finger. NHR/GATA-type
Os02g0220450	0	0.20372	0	0.0405974	0.151243	0.0407321	0.131002	0.158344	0.317082	NA
Os02g0220500	16.7935	17.4973	16.6742	23.1502	28.9839	33.4724	26.026	21.7922	34.95	Elongation factor 1B gamma. C-terminal;Elongation factor EF1B gamma. C-terminal domain superfamily;Glutathione S-transferase. C-terminal;Glutathione S-transferase. C-terminal domain superfamily;Glutathione S-transferase. C-terminal-like;Glutathione S-transferase. N-terminal;Glutathione Transferase family;Thioredoxin-like superfamily
Os02g0220600	7.94668	9.11655	7.46256	9.63988	12.627	14.7062	13.3599	10.6369	15.6535	Elongation factor 1B gamma. C-terminal;Elongation factor EF1B gamma. C-terminal domain superfamily;Glutathione S-transferase. C-terminal;Glutathione S-transferase. C-terminal domain superfamily;Glutathione S-transferase. C-terminal-like;Glutathione S-transferase. N-terminal;Glutathione Transferase family;Thioredoxin-like superfamily
Os02g0220700	15.4511	14.9557	17.1473	10.3476	11.3917	9.95698	12.1431	13.6174	10.0633	Protein kinase. ATP binding site;Protein kinase domain;Protein kinase-like domain superfamily;Serine/threonine-protein kinase. active site;Serine-threonine/tyrosine-protein kinase. catalytic domain
Os02g0221100	0.0409893	0	0.0122584	0.10922	0.101723	0.0438331	0	0.0709995	0.113741	Helix-loop-helix DNA-binding domain superfamily;Myc-type. basic helix-loop-helix (bHLH) domain
Os02g0221300	0.719024	0.892746	0.453105	0.533719	0.522574	0.569816	0.831679	0.960778	0.819462	ATP-dependent RNA helicase DEAD-box. conserved site;DEAD/DEAH box helicase domain;Domain of unknown function DUF4283;Helicase. C-terminal;Helicase superfamily 1/2. ATP-binding domain;P-loop containing nucleoside triphosphate hydrolase
Os02g0221400	2.91156	2.50664	1.33075	2.45919	2.08588	4.14161	4.0622	4.39618	1.08612	NA
Os02g0221500	17.2889	16.8259	18.3586	15.155	17.3814	18.1268	18.6976	19.9183	19.0386	HRP1. RNA recognition motif 2;Nucleotide-binding alpha-beta plait domain superfamily;RNA-binding domain superfamily;RNA recognition motif domain
Os02g0221600	7.02614	6.83815	6.63445	7.12659	8.57544	5.61672	8.35877	7.11064	7.40716	NA
Os02g0221800	1.22102	1.16087	1.72147	1.30564	1.28685	1.08104	1.82705	1.63155	1.15506	EF-Hand 1. calcium-binding site;EF-hand domain;EF-hand domain pair
Os02g0221900	0.33318	0.280665	0.920688	0.383526	0.198444	0.0534442	0.217724	0.470926	0.0832083	Cytochrome P450;Cytochrome P450. conserved site;Cytochrome P450. E-class. group I;Cytochrome P450 superfamily
Os02g0222100	4.07699	4.34409	4.24568	4.9856	4.81501	2.42321	4.40277	4.21194	2.70203	Pyridoxal-phosphate dependent enzyme;Tryptophan synthase beta subunit-like PLP-dependent enzyme
Os02g0222500	0.108997	0.218611	0.427832	0.13614	0.11158	0.120201	0.0937187	0.311516	0.241017	NA
Os02g0223200	0.207656	0.0567941	0.0508108	0.196178	0.421641	0.272531	0.0973905	0.35315	0.137508	NA
Os02g0223300	0.153977	0.0579053	0.120878	0.0307717	0.114637	0.138932	0.049648	0.0400066	0.0400565	Poly(A) polymerase. central domain
Os02g0223700	10.0817	14.535	10.3119	18.305	17.9354	18.1711	21.2637	17.6541	12.9931	Protein of unknown function DUF3511
Os02g0224100	1.01545	0.998367	1.2326	1.32106	1.23779	1.55699	1.67776	1.78995	1.38817	PPM-type phosphatase domain;PPM-type phosphatase domain superfamily
Os02g0224200	6.65513	7.07922	8.51919	5.75698	6.2112	5.51873	6.96893	7.1389	6.55422	Protein phosphatase 2A regulatory subunit PR55;Protein phosphatase 2A regulatory subunit PR55. conserved site;WD40 repeat;WD40-repeat-containing domain superfamily
Os02g0224300	49.0579	46.6329	51.5295	35.9975	47.0792	43.2332	53.7974	57.3509	49.778	NA
Os02g0224400	3.97532	4.72384	5.36212	5.62643	5.19967	4.57504	4.78768	6.22553	5.41164	Aminopeptidase P. N-terminal;Creatinase/aminopeptidase-like;Creatinase/Aminopeptidase P/Spt16. N-terminal;Peptidase M24
Os02g0224800	0.149115	0.149538	0.535136	0.253299	0.222035	0.179393	0.288481	0.135601	0.329729	Alpha/Beta hydrolase fold;NDRG
Os02g0224850	0	0	0	0	0	0	0	0	0	NA
Os02g0224900	8.47333	7.32867	7.12294	6.7346	8.83908	7.36059	7.55702	9.03331	6.24025	Phloem protein 2-like
Os02g0225000	32.3074	31.5284	32.7504	39.4411	37.4416	37.135	29.9827	33.5122	34.1562	Mitochondrial carrier domain superfamily;Mitochondrial substrate/solute carrier
Os02g0225100	0	0	0	0	0	0.178416	0.0382547	0	0	SKP1/BTB/POZ domain superfamily;SKP1 component. dimerisation;SKP1-like. dimerisation domain superfamily;S-phase kinase-associated protein 1
Os02g0225300	5.53459	3.69193	3.72417	5.19454	5.38983	6.59894	6.26719	6.49671	6.94189	NA
Os02g0225900	0	0	0	0.0132043	0	0	0	0.0858352	0.0343769	Petal formation-expressed
Os02g0226000	5.40973	6.79881	8.87386	6.9785	6.65504	7.80236	7.20677	7.57678	7.97279	Mpv17/PMP22
Os02g0226200	1.05541	1.0836	1.37526	0.100437	0.26192	3.24481	1.77173	0.705131	2.77175	HAD-like superfamily;HAD superfamily;Phosphatase PHOSPHO-type;Pyridoxal phosphate phosphatase-related
Os02g0226300	3.14084	5.97708	5.72459	5.59477	6.53642	4.62157	5.78394	5.50036	5.53295	Mitochondrial carrier domain superfamily;Mitochondrial carrier protein;Mitochondrial substrate/solute carrier
Os02g0226350	0.124117	1.86704	0.779495	2.38121	1.66331	2.28956	2.77472	2.83785	1.4207	NA
Os02g0226400	0.165232	0.331402	0.185305	0.231146	0.21528	0.298174	0.53277	0.429309	0.343876	NA
Os02g0226500	1.05859	0.723816	0.604391	0.384646	0.68066	0.424514	0.951586	1.05017	0.500707	NA
Os02g0226801	0.103485	0.172964	0.278536	0.0827238	0.0256818	0.110664	0.266938	0.10755	0.0717897	Polyketide cyclase/dehydrase;START-like domain superfamily
Os02g0226900	1.00143	1.45969	1.91185	0.977381	1.30041	1.45693	1.45178	1.8516	1.52675	Pentatricopeptide repeat;Tetratricopeptide-like helical domain superfamily
Os02g0227000	4.00879	3.50328	3.97685	2.5728	3.18071	3.95008	4.04763	5.03525	4.09997	Endoribonuclease YbeY;Endoribonuclease YbeY. conserved site;HAD-like superfamily;HAD superfamily;Metalloprotease catalytic domain superfamily. predicted
Os02g0227100	0.592441	1.25426	0.826825	0.657758	0.980172	0.818326	0.820699	1.12881	0.890476	NA
Os02g0227200	17.248	19.0141	21.9568	21.8	23.6305	15.8097	18.9599	18.7069	20.5989	Early nodulin 93 ENOD93 protein
Os02g0227400	17.8347	18.8606	19.8573	14.583	15.211	14.5269	18.0077	19.7898	16.9593	Nucleotidyltransferase. class I-like. C-terminal;Nucleotidyltransferase superfamily;Poly(A) polymerase;Poly(A) polymerase. central domain;Poly(A) polymerase. RNA-binding domain;Polymerase. nucleotidyl transferase domain
Os02g0227500	0	0	0.0215269	0	0.0178636	0.0192438	0	0	0	Protein kinase domain;Protein kinase-like domain superfamily;Serine/threonine-protein kinase. active site
Os02g0227600	0.052631	0	0.0786997	0	0	0	0.0301692	0.0546987	0	Leucine-rich repeat;Leucine-rich repeat domain superfamily
Os02g0227700	2.80289	3.19338	4.74671	1.19984	1.56199	0.65844	1.17648	1.15486	1.82074	Leucine-rich repeat;Leucine-rich repeat-containing N-terminal. plant-type;Leucine-rich repeat domain superfamily;Leucine-rich repeat. typical subtype;Protein kinase domain;Protein kinase-like domain superfamily;Serine/threonine-protein kinase. active site;Serine-threonine/tyrosine-protein kinase. catalytic domain
Os02g0227900	3.26552	3.39009	5.15807	2.6104	2.31136	1.23575	2.53097	3.13091	3.49376	Leucine-rich repeat;Leucine-rich repeat domain superfamily
Os02g0228000	0	0	0.183663	0	0.0762041	0.041046	0.044004	0	0	Protein kinase domain;Protein kinase-like domain superfamily;Serine/threonine-protein kinase. active site
Os02g0228151	0.450188	0.526709	0.875123	0.239915	0.223446	0.0601776	0.387086	0.233937	0.312305	NA
Os02g0228300	29.2729	27.6813	44.0559	15.1856	18.9196	14.3717	21.6661	21.8493	35.3322	Leucine-rich repeat;Leucine rich repeat 4;Leucine-rich repeat domain superfamily;Leucine-rich repeat. typical subtype;Protein kinase. ATP binding site;Protein kinase domain;Protein kinase-like domain superfamily;Serine/threonine-protein kinase. active site
Os02g0228600	1.64759	2.05281	2.23969	2.03544	2.41611	2.52271	2.36108	3.68407	3.01328	NA
Os02g0228900	0.0188778	0	0.0508108	0.588533	0.252985	0.257391	0.340867	0.176575	0.0982197	AUX/IAA domain;AUX/IAA protein;PB1 domain
Os02g0229000	12.9296	11.7808	8.41848	17.5116	26.2108	32.1469	19.4711	20.5403	31.56	Ribosomal protein L23/L15e core domain superfamily;Ribosomal protein S24e;Ribosomal S24e conserved site
Os02g0229400	1.29544	1.4263	0.593318	2.35353	2.25942	5.10775	3.00665	2.69267	1.36687	Major facilitator. sugar transporter-like;Major facilitator superfamily domain;MFS transporter superfamily;Sugar/inositol transporter;Sugar transporter. conserved site
Os02g0229501	0.061484	0.0102764	0.0183876	0.0655322	0.0305169	0.0739683	0.105732	0.127799	0.0426528	NA
Os02g0229600	0.0632407	0.12684	0.0567387	0.0884685	0.0706249	0	0.0271882	0	0.0493554	Kinesin motor domain;Kinesin motor domain superfamily;P-loop containing nucleoside triphosphate hydrolase
Os02g0229800	0	0	0	0	0.0445382	0	0	0	0	Protein of unknown function DUF761. plant
Os02g0229900	1.47562	1.2684	0.794342	4.51611	3.57833	1.6907	3.37133	1.97176	1.57937	Protein of unknown function DUF1677. plant
Os02g0230000	0.189722	0.19026	0.204259	0.303321	0.649749	0.365192	0.717768	0.630962	0.987108	NFD6/NOXY2-like
Os02g0230100	3.30386	3.39484	3.31463	4.17623	4.26519	3.13278	3.58244	3.77195	4.03069	Leucine-rich repeat;Leucine-rich repeat domain superfamily;Leucine-rich repeat. typical subtype
Os02g0230200	0.851436	0.909537	1.24548	0.769399	0.992193	0.816486	0.859411	0.884886	0.963032	Alpha/Beta hydrolase fold
Os02g0230250	0.669607	1.27906	0.715194	0.611739	1.06828	0.588195	0.795083	0.828469	0.597242	NA
Os02g0230625	0	0.20103	0	0	0	0	0	0	0	NA
Os02g0230875	0	0	0	0.125388	0.0389271	0	0	0	0	NA
Os02g0231000	0	0	0	0	0	0.0674142	0	0	0	NA
Os02g0231600	1.93807	1.52936	1.93835	1.35877	2.32994	2.03855	2.55426	2.55904	2.81019	Harbinger transposase-derived nuclease domain
Os02g0231700	0.00818272	0.0574415	0.10278	0	0.0365526	0	0.0211073	0.00850419	0.0851479	Leucine-rich repeat;Leucine-rich repeat-containing N-terminal. plant-type;Leucine-rich repeat domain superfamily;Leucine-rich repeat. typical subtype;Protein kinase. ATP binding site;Protein kinase domain;Protein kinase-like domain superfamily;Serine/threonine-protein kinase. active site
Os02g0232000	1.41201	1.16726	2.08857	0.884685	0.866575	0.56624	1.24691	1.22951	0.893503	Heat shock factor (HSF)-type. DNA-binding;Heat shock transcription factor family;Winged helix DNA-binding domain superfamily;Winged helix-like DNA-binding domain superfamily
Os02g0232100	0.53964	0.595288	0.745604	0.560792	0.980311	0.753088	1.41984	1.11046	0.83108	;Zinc finger. RING/FYVE/PHD-type;Zinc finger. RING-type
Os02g0232400	33.0256	34.4463	33.8719	30.1794	29.5547	30.5227	34.1445	34.409	30.4646	Citrate synthase;Citrate synthase active site;Citrate synthase-like. large alpha subdomain;Citrate synthase-like. small alpha subdomain;Citrate synthase superfamily
Os02g0232500	5.3063	5.9893	4.03036	5.62609	6.33085	5.9356	5.51702	6.79154	6.6922	Leucine-rich repeat;Leucine-rich repeat domain superfamily;Malectin domain
Os02g0232900	0.294251	0.177052	0.563197	0.0784064	0.0438145	0.173066	0.219272	0.305812	0.734863	Aquaporin-like;Aquaporin transporter;Major intrinsic protein;Major intrinsic protein. conserved site
Os02g0233100	1.66841	1.69991	3.0177	1.67512	1.75888	1.30601	2.00837	2.15011	1.56945	FYVE zinc finger;Ysc84 actin-binding domain;Zinc finger. FYVE/PHD-type;Zinc finger. FYVE-related;Zinc finger. RING/FYVE/PHD-type
Os02g0233200	0	0.0493267	0.0441301	0.0393193	0.201412	0.177524	0.23261	0.0511196	0.127958	BES1/BZR1 plant transcription factor. N-terminal;BZR family
Os02g0233333	3.78572	6.00085	3.9991	5.41793	6.18252	8.32526	5.40763	6.59972	6.3538	Uncharacterised protein family Ycf20
Os02g0234200	1.52723	1.7613	1.68993	1.39379	1.69608	2.09252	2.0354	1.93113	2.06597	NHL repeat;NHL repeat. subgroup;Six-bladed beta-propeller. TolB-like
Os02g0234300	14.6939	14.6079	15.4337	9.6798	10.1055	9.89573	11.4628	12.2672	11.5803	Armadillo;Armadillo-like helical;Armadillo-type fold;U box domain;Zinc finger. RING/FYVE/PHD-type
Os02g0234400	3.2944	4.27985	2.77096	1.91526	1.56081	2.07174	1.81868	2.45115	1.81144	NA
Os02g0234450	1.79824	1.63362	1.40457	1.00624	1.05529	1.34893	1.12781	0.912457	1.19978	Bulb-type lectin domain;Bulb-type lectin domain superfamily;Protein kinase domain;Protein kinase-like domain superfamily;Serine/threonine-protein kinase. active site;S-receptor-like serine/threonine-protein kinase
Os02g0234500	90.747	93.9444	85.4414	74.8518	67.2225	63.4517	69.209	70.0881	66.6829	Complex I intermediate-associated protein 30. mitochondrial;Galactose-binding-like domain superfamily;NADH:ubiquinone oxidoreductase intermediate-associated protein 30;NAD(P)-binding domain;NAD(P)-binding domain superfamily
Os02g0234700	0.110212	0	0.0659205	0.117469	0	0	0.0315879	0	0.0382282	NA
Os02g0234800	28.1414	28.6276	26.266	22.9816	30.394	32.7424	30.2069	36.5113	30.8435	Leucine-rich repeat;Leucine-rich repeat domain superfamily
Os02g0235000	7.19907	7.69982	8.86798	6.683	8.19094	6.93799	7.89972	9.88033	8.08026	Actin-related protein 2/3 complex subunit 3;Actin-related protein 2/3 complex subunit 3 superfamily
Os02g0235050	1.83941	1.84463	1.84833	2.82315	2.08158	1.53428	2.53053	2.06461	1.8375	NA
Os02g0235101	2.91256	2.70038	2.33372	3.10433	2.82305	2.65919	2.44131	3.59812	1.77271	NA
Os02g0235600	0	0	0	0.0251868	0	0.0252703	0	0	0.0327865	Ribosomal protein L5;Ribosomal protein L5. conserved site;Ribosomal protein L5. C-terminal;Ribosomal protein L5 domain superfamily;Ribosomal protein L5. N-terminal
Os02g0235701	0.0719813	0	0	0	0	0	0.247567	0.224428	0	NA
Os02g0235900	0.057585	0.0288742	0.206658	0.149605	0.0535907	0.0923702	0.247567	0.224428	0.239688	Berberine/berberine-like;FAD-binding domain. PCMH-type;FAD-binding. type PCMH-like superfamily;FAD-binding. type PCMH. subdomain 1;FAD-binding. type PCMH. subdomain 2;FAD linked oxidase. N-terminal;Oxygen oxidoreductase covalent FAD-binding site
Os02g0236000	3.02824	2.4627	2.50062	4.61261	3.7015	4.79707	3.6401	3.24115	4.3426	Aminotransferase. class I/classII;Aminotransferases. class-I. pyridoxal-phosphate-binding site;Aspartate/other aminotransferase;Pyridoxal phosphate-dependent transferase;Pyridoxal phosphate-dependent transferase. major domain;Pyridoxal phosphate-dependent transferase. small domain
Os02g0236100	7.29511	6.63607	6.80276	5.97851	6.77412	6.23791	8.28769	7.78468	7.2923	Leucine-rich repeat;Leucine-rich repeat-containing N-terminal. plant-type;Leucine-rich repeat domain superfamily;Protein kinase. ATP binding site;Protein kinase domain;Protein kinase-like domain superfamily;Serine/threonine-protein kinase. active site
Os02g0236200	4.76936	4.56254	6.4591	3.32693	3.8299	3.95995	4.01194	4.13733	4.62668	Glycogen synthase kinase 3. catalytic domain;Protein kinase. ATP binding site;Protein kinase domain;Protein kinase-like domain superfamily;Serine/threonine-protein kinase. active site
Os02g0236600	0	0	0	0.0138503	0	0	0	0	0	Haem peroxidase;Haem peroxidase superfamily;Peroxidase. active site;Peroxidases heam-ligand binding site;Plant peroxidase;Secretory peroxidase
Os02g0236800	0.108148	0.108455	0	0.363096	0.225447	0.294909	0.427749	0.449586	0.270088	Haem peroxidase;Haem peroxidase superfamily;Peroxidases heam-ligand binding site;Plant peroxidase;Secretory peroxidase
Os02g0237100	0	0	0	0	0	0.0272067	0	0	0	Polyamine biosynthesis domain;S-adenosyl-L-methionine-dependent methyltransferase;Spermidine/spermine synthases;Spermidine synthase. tetramerisation domain;Spermidine synthase. tetramerisation domain superfamily
Os02g0238500	2.19266	1.79908	2.23548	2.60924	2.54144	3.55714	2.20668	2.92619	2.87798	Scramblase;Tubby-like. C-terminal
Os02g0240100	0	0	0	0.0160124	0	0.0642621	0	0	0	Haem peroxidase;Haem peroxidase superfamily;Peroxidase. active site;Peroxidases heam-ligand binding site;Plant peroxidase;Secretory peroxidase
Os02g0240300	0	0.258397	0	9.11433	4.0605	1.82547	1.29237	0.0223158	2.03327	Haem peroxidase;Haem peroxidase superfamily;Peroxidase. active site;Peroxidases heam-ligand binding site;Plant peroxidase;Secretory peroxidase
Os02g0241100	2.01743	1.41516	1.54742	1.77982	2.44366	1.60966	1.74364	1.99892	2.40387	Leucine-rich repeat domain superfamily;Protein kinase domain;Protein kinase-like domain superfamily;Serine-threonine/tyrosine-protein kinase. catalytic domain
Os02g0241200	0.372958	0.113831	0.189129	0.155549	0.313888	0.14306	0.446165	0.404463	0.151863	Homeobox-like domain superfamily;Myb domain;Myb domain. plants;SANT/Myb domain
Os02g0241300	5.98742	5.3556	5.13965	8.28423	9.60723	10.7458	10.0435	7.56742	9.74343	NA
Os02g0241600	2.8224	2.15435	2.40319	3.3627	3.23894	3.12875	3.67109	3.17616	3.2456	Protein kinase. ATP binding site;Protein kinase domain;Protein kinase-like domain superfamily;Serine/threonine-protein kinase. active site;Serine-threonine/tyrosine-protein kinase. catalytic domain
Os02g0241650	0.0786607	0	0	0.02096	0	0.042059	0.04509	0.0272503	0	NA
Os02g0242600	0	0	0	0	0	0.0129658	0	0	0	11-S seed storage protein. plant;Cupin 1;RmlC-like cupin domain superfamily;RmlC-like jelly roll fold
Os02g0242900	0.0225285	0.0225924	0	0	0	0.0722744	0	0.140481	0.164099	UDP-glucuronosyl/UDP-glucosyltransferase
Os02g0243300	0.109757	0.267308	0	0.150407	0.256818	0.578472	0.498824	0.488865	0.179474	UDP-glucuronosyl/UDP-glucosyltransferase;UDP-glycosyltransferase family. conserved site
Os02g0244000	0.124583	0.0249873	0	0.0398357	0.111304	0.0999197	0.149969	0.0258955	0.0518556	Herpesvirus UL139. cytomegalovirus
Os02g0244100	1.61993	2.1514	2.14734	3.04487	3.11836	2.35268	3.18729	2.60879	2.39943	Protein Sip5/DA2;Zinc finger. RING-type
Os02g0244300	5.65767	5.08864	5.59254	7.17976	7.95571	5.00556	6.96363	5.29753	6.49437	Papain-like cysteine peptidase superfamily;Peptidase C19. ubiquitin carboxyl-terminal hydrolase;Ubiquitin specific protease. conserved site;Ubiquitin specific protease domain;Zinc finger. MYND-type
Os02g0244600	0.560699	0.0963924	0.373695	0.97326	0.584423	0.912246	1.14328	0.74922	1.08356	Ataxin-2. C-terminal;CID8-like protein. RNA recognition motif 1;Nucleotide-binding alpha-beta plait domain superfamily;RNA-binding domain superfamily;RNA recognition motif domain
Os02g0244650	0.0286527	0.057468	0.231362	0.183236	0.319983	0.459609	0.221729	0.0595568	0.298156	NA
Os02g0244700	0.467768	0.679848	0.802857	0.390183	0.459296	0.4241	0.617875	0.627057	0.634893	Phosphoenolpyruvate carboxylase;Phosphoenolpyruvate carboxylase. bacterial/plant-type;Phosphoenolpyruvate carboxylase. His active site;Phosphoenolpyruvate carboxylase. Lys active site;Pyruvate/Phosphoenolpyruvate kinase-like domain superfamily
Os02g0244850	0.0181863	0	0	0	0.0203098	0	0.0156372	0.00945039	0	NA
Os02g0245000	10.7048	10.1359	10.8983	8.42544	10.5548	9.04009	10.2674	9.10159	10.4638	Splicing factor 3A subunit 1;Splicing factor 3A subunit 1. ubiquitin domain;SWAP/Surp;SWAP/Surp superfamily;Ubiquitin-like domain;Ubiquitin-like domain superfamily
Os02g0245100	0.622331	0.848771	0.703518	0.626825	0.60233	0.808591	0.877564	0.905493	1.03614	;G-protein beta WD-40 repeat;WD40 repeat;WD40 repeat. conserved site;WD40-repeat-containing domain superfamily;WD40/YVTN repeat-like-containing domain superfamily
Os02g0245200	9.1029	9.41883	7.88387	6.22858	5.86536	5.74304	6.68668	7.5122	5.55908	NA
Os02g0245301	0.15287	0	0.0685763	0.0611006	0.0853596	0.0613032	0.131442	0.0794377	0.119305	NA
Os02g0245800	3.17418	2.68297	3.60048	2.52832	3.70517	2.6549	5.46827	4.17073	4.57701	Cyclic nucleotide-binding domain;Cyclic nucleotide-binding-like;Ion transport domain;KHA domain;Potassium channel. voltage-dependent. EAG/ELK/ERG;RmlC-like jelly roll fold
Os02g0245850	0.109361	0.0822535	0.134911	0.109277	0.12213	0.109639	0.152802	0.071036	0.170699	NA
Os02g0245900	0	0.0717963	0.0428217	0	0	0.01914	0.0205194	0	0.0248329	NA
Os02g0246300	9.42975	6.96993	7.55018	8.40889	9.398	12.4141	12.2105	13.3533	9.10876	Prefoldin;Prefoldin beta-like
Os02g0246600	2.08567	2.0022	2.79886	2.87849	3.72937	4.20339	3.14215	3.26068	2.9123	NA
Os02g0246900	0.0694408	0	0	0.0555097	0.180947	0.334163	0.119415	0.108253	0	NA
Os02g0247000	0.117631	0.129761	0.390487	0.310306	0.289005	0.301901	0.485486	0.806866	0.538581	Vta1/callose synthase. N-terminal;Vta1/Callose synthase. N-terminal domain superfamily
Os02g0247100	0	0	0	0.0221633	0	0	0	0	0	NA
Os02g0247200	0.123924	0.400444	0.617684	0.847537	1.32243	1.23687	1.24313	0.829998	1.54744	Chaperone tailless complex polypeptide 1 (TCP-1);Chaperonin Cpn60/TCP-1 family;Chaperonin TCP-1. conserved site;GroEL-like apical domain superfamily;GroEL-like equatorial domain superfamily;T-complex protein 1. gamma subunit;TCP-1-like chaperonin intermediate domain superfamily
Os02g0247500	0	0	0.0408052	0	0	0	0	0	0.0236635	NA
Os02g0247600	0	0	0.0377659	0	0	0	0.0361934	0	0.021901	NA
Os02g0247800	2.67972	2.85207	4.06229	1.16545	1.68167	1.88572	3.00152	2.48623	3.18378	NA
Os02g0248200	0	0	0	0.0682167	0.0476505	0	0.128407	0.133034	0	Zinc finger. RING/FYVE/PHD-type;Zinc finger. RING-type
Os02g0248300	0	0	0	0	0	0	0	0	0.0890145	NA
Os02g0249000	0	0	0	0.0131633	0	0	0	0	0	11-S seed storage protein. conserved site;11-S seed storage protein. plant;Cupin 1;RmlC-like cupin domain superfamily;RmlC-like jelly roll fold
Os02g0249200	0	0	0	0.0671913	0.062579	0.101121	0.0361362	0.48046	0.0437326	Zinc finger. RING/FYVE/PHD-type;Zinc finger. RING-type
Os02g0249300	0	0	0.144953	0.0516604	0.1684	0.103664	0.0277835	0.0335822	0.0672482	Zinc finger. RING/FYVE/PHD-type;Zinc finger. RING-type
Os02g0249700	0.11359	0	0.0509557	0.21187	0.310085	0.425146	0.374394	0.236105	0.354599	F-box-like domain superfamily
Os02g0249800	0	0	0	0	0.0119848	0	0	0	0	11-S seed storage protein. conserved site;11-S seed storage protein. plant;Cupin 1;RmlC-like cupin domain superfamily;RmlC-like jelly roll fold
Os02g0250300	6.80457	7.75671	8.01902	4.84135	6.40597	6.03325	6.96357	6.21024	6.04965	Bromodomain;Bromodomain-like superfamily;NET domain;NET domain superfamily;Putative transcription factor GTE. bromodomain
Os02g0250400	6.4188	6.33201	6.07679	5.62679	5.05467	4.86388	6.57858	7.2234	5.30488	GDSL lipase/esterase;GDSL lipase/esterase-like. plant;SGNH hydrolase superfamily
Os02g0250700	3.72774	3.26239	3.15906	3.81205	3.96639	4.39564	3.88313	5.0436	4.16577	NA
Os02g0251200	1.06426	1.40789	1.3002	1.48428	1.56784	2.03403	2.16115	2.77693	1.90858	NA
Os02g0251700	3.22604	3.66655	2.62905	3.15908	2.56194	3.51454	3.65224	3.18514	3.32899	NA
Os02g0251800	0.454036	0.379436	0.27157	2.60113	0.50705	0.788995	0.650657	2.04478	1.02367	VQ;VQ motif-containing protein 1/10
Os02g0251900	0	0.0338026	0	0.215558	0.250951	0.0540682	0	0.0700624	0.1403	VQ;VQ motif-containing protein 1/10
Os02g0252100	23.7895	21.4565	23.9433	20.9471	23.0265	24.4688	25.0948	25.4006	22.5263	Nucleotide-binding alpha-beta plait domain superfamily;RNA-binding domain superfamily;RNA recognition motif domain
Os02g0252400	0.0518434	0	0.403114	0	0	0	0.0445766	0.14368	0.0719298	Zinc finger. Dof-type
Os02g0252600	1.82848	2.49315	2.73415	1.5514	1.90465	1.70449	2.18589	2.03367	1.52716	Aminotransferase class IV;Aminotransferase-like. PLP-dependent enzymes;Branched-chain-amino-acid aminotransferase-like. C-terminal
Os02g0253150	0.620794	2.04554	0.537076	0.0354465	0.280613	0.142256	0.114381	0.20738	0.138426	NA
Os02g0253502	0	0.062674	0.0373808	0	0.0155098	0	0.0179122	0.0216507	0	Protein of unknown function DUF247. plant
Os02g0253700	0.285347	0.286157	0.490686	0.380169	0.566516	0.38143	0.531593	1.01324	0.148464	NA
Os02g0254550	2.02575	1.42637	2.08817	1.96389	2.158	2.07411	2.05682	2.26212	2.42192	HAT. C-terminal dimerisation domain;hAT-like transposase. RNase-H fold;Ribonuclease H-like superfamily;Zinc finger. BED-type;Zinc finger C2H2 superfamily
Os02g0254600	4.77123	3.54148	4.31439	3.96419	4.1396	6.20706	4.55469	10.503	8.99148	NA
Os02g0254700	37.4448	40.1713	36.05	41.6755	44.8498	45.2294	42.1381	39.5359	49.6261	Polyamine biosynthesis domain;S-adenosyl-L-methionine-dependent methyltransferase;Spermidine synthase. tetramerisation domain;Spermidine synthase. tetramerisation domain superfamily
Os02g0255000	4.23071	4.1232	4.85159	3.21523	3.47143	2.74799	3.62489	3.68474	3.18554	Cyclic nucleotide-binding domain;Cyclic nucleotide-binding-like;Ion transport domain;Potassium channel. voltage-dependent. EAG/ELK/ERG;RmlC-like jelly roll fold
Os02g0255033	0.124616	0.24994	0.127776	0.0853852	0.053016	0.0856684	0.15307	0.166516	0.148198	NA
Os02g0255100	2.42122	3.78709	3.98792	3.8565	3.63214	3.75336	3.09168	3.11725	3.45958	PPM-type phosphatase. divalent cation binding;PPM-type phosphatase domain;PPM-type phosphatase domain superfamily;Protein phosphatase 2C family
Os02g0255200	2.17714	2.28408	2.25381	2.86491	4.48864	4.53996	3.59995	3.09812	4.56584	Ribosomal protein S8;Ribosomal protein S8 superfamily
Os02g0255500	40.4637	39.4393	40.7929	37.5135	40.0735	37.2692	42.1411	34.323	33.24	Polyketide cyclase/dehydrase;START-like domain superfamily
Os02g0255700	30.7208	26.7991	19.2851	33.4579	24.7613	23.6826	19.7946	22.8749	28.3042	;CLU domain;Clustered mitochondria protein. N-terminal
Os02g0255801	22.7266	18.4273	12.8332	21.4907	17.5938	15.4286	12.9101	15.0448	18.9192	NA
Os02g0255900	0.453261	0.500001	0.243996	1.81164	1.07986	0.799767	0.545619	0.989243	0.42449	NA
Os02g0256000	0.250419	0.368323	0.464323	0.226871	0.323161	0.187455	0.3158	0.38171	0.33007	NA
Os02g0256100	0.175804	0.0587677	0.170873	0.152246	0.141795	0.0940005	0.100775	0.152259	0.152449	Glycoside hydrolase. family 28;Parallel beta-helix repeat;Pectin lyase fold;Pectin lyase fold/virulence factor
Os02g0256200	0	0.10229	0.237937	0.0326151	0.0151881	0.0163617	0.0350815	0.0212017	0.0636844	NA
Os02g0256500	0	0	0	0.0166529	0	0	0	0	0	NA
Os02g0256800	0.418285	0	0	0	0	0	0	0	0	Cupredoxin;Phytocyanin;Phytocyanin domain;Plantacyanin
Os02g0257200	0	0	0	0	0	0	0.059166	0	0	NA
Os02g0257300	26.1431	25.3218	15.4607	112.678	69.3821	44.541	27.5266	15.5794	43.8507	Rhodanese-like domain-containing protein STR4-like;Rhodanese-like domain superfamily
Os02g0257400	0.948611	2.7482	2.83694	27.0461	13.2618	11.7504	4.80324	3.17672	9.32268	NA
Os02g0258000	0.892084	1.01005	1.03273	1.2422	1.28548	1.31556	1.08871	1.64491	1.01812	NA
Os02g0258200	0	0	0	0.020594	0	0	0	0	0	High mobility group box domain;High mobility group box domain superfamily
Os02g0258250	0	0	0	0.202858	0.0944664	0	0	0	0	High mobility group box domain superfamily
Os02g0258300	0	0	0.0241278	0.0716586	0.0333698	0.0359481	0.00770775	0.00931643	0.00932805	Probable zinc-ribbon domain. plant;Protein enhanced disease resistance 4-like
Os02g0258800	32.7844	39.4448	56.9299	18.4361	20.3503	45.8354	64.4222	17.9662	24.6339	NA
Os02g0258900	1.54664	1.43448	1.08283	2.85863	3.64749	4.09422	4.70444	3.06614	4.63286	Aldolase-type TIM barrel;Elp3/MiaB/NifB;MoaA/NifB/PqqE. iron-sulphur binding. conserved site;Molybdenum cofactor biosynthesis protein A;Molybdenum cofactor synthesis C-terminal;Radical SAM
Os02g0259100	14.4453	15.4148	16.0238	20.8743	23.7181	21.3907	20.9634	17.196	19.4136	NA
Os02g0259600	11.0539	9.72948	6.94455	35.345	24.0378	20.0273	18.3479	17.7143	22.5636	L21-like superfamily;Ribosomal protein L21;Ribosomal protein L21. conserved site;Ribosomal protein L21-like
Os02g0259850	0.298439	0.625779	0.68156	0.130127	0.282788	0.239358	0.466559	0.451147	0.112928	BAG family molecular chaperone regulator 5/6/7/8
Os02g0259900	0.717406	1.06203	0.812221	0.327703	0.267057	0.150696	0.543414	0.284034	0.319937	BAG family molecular chaperone regulator 5/6/7/8
Os02g0260200	1.08667	1.12302	0.937731	2.72534	2.95204	1.88945	2.57481	1.33626	2.17521	F-box domain;F-box-like domain superfamily;Galactose oxidase/kelch. beta-propeller;Kelch-type beta propeller
Os02g0260400	3.80902	5.18404	4.57688	6.98686	7.92518	7.80105	7.369	5.61988	9.02426	Putative membrane protein insertion efficiency factor
Os02g0260500	1.92008	2.10382	2.15334	1.39276	2.50165	1.92496	2.87387	2.03247	1.961	Protein BRANCHLESS TRICHOME-like
Os02g0260700	9.22731	10.1945	10.968	8.95972	10.4794	7.32744	10.6122	9.68463	8.67957	BTB/Kelch-associated;BTB/POZ domain;SKP1/BTB/POZ domain superfamily;TRAF-like
Os02g0260900	0	0	0	0.0314555	0	0.0946794	0	0	0	NA
Os02g0261000	0	0	0	0.0405974	0	0	0	0	0	NA
Os02g0261100	1.93637	3.44405	3.14678	1.89836	2.93768	1.99257	2.13616	2.24026	2.16702	Ubiquitin-conjugating enzyme. active site;Ubiquitin-conjugating enzyme E2;Ubiquitin-conjugating enzyme/RWD-like
Os02g0261150	0	0.0591921	0.105912	0.0943664	0.0439444	0	0.101503	0.0613435	0.12284	NA
Os02g0261400	2.01319	2.34453	2.4277	2.23226	3.25554	1.68409	1.47042	3.01468	3.44643	Leucine-rich repeat domain superfamily
Os02g0261800	0	0	0	0	0	0.00577783	0	0	0	NB-ARC;P-loop containing nucleoside triphosphate hydrolase;Rx. N-terminal
Os02g0262800	3.2156	3.36056	3.69343	2.48575	2.45981	2.19169	3.8688	4.68237	2.38394	Leucine-rich repeat domain superfamily;NB-ARC;P-loop containing nucleoside triphosphate hydrolase;Rx. N-terminal;Winged helix-like DNA-binding domain superfamily
Os02g0264300	2.98261	1.84066	1.80508	2.94856	2.39139	4.0341	2.61006	2.29274	2.71799	Plastid division protein PDV1/PDV2
Os02g0264501	0	0	0	0.0807317	0	0	0	0	0	NA
Os02g0264700	2.94494	2.26545	3.52288	2.50001	3.85567	2.87167	3.40326	3.0868	3.12339	NA
Os02g0264800	0	0	0	0	0	0	0.044004	0.053188	0.0532544	Arabinogalactan protein 16/20/22/41
Os02g0265200	0.0134623	0.027001	0.0724691	0.0753305	0.140319	0.0755804	0.0810271	0.0139912	0.0420259	;WRKY domain;WRKY domain superfamily
Os02g0265300	0.356709	0	0.443125	0	0.0408574	0	0.023593	0	0	Domain of unknown function DUF3778
Os02g0265400	17.8089	16.7654	20.1886	14.8647	16.0731	16.5621	17.8865	17.4275	18.9012	Calcineurin-like phosphoesterase domain. lpxH-type;Metallo-dependent phosphatase-like;Phosphodiesterase MJ0936/Vps29;Vacuolar protein sorting-associated protein 29
Os02g0265700	6.5916	6.48758	7.66561	6.41642	6.69657	5.83989	7.06904	7.55585	6.69125	NA
Os02g0265900	15.9101	19.2981	23.9732	11.7946	12.5077	11.2373	15.6669	17.6117	12.3685	;Reticulon
Os02g0266000	2.54153	2.50696	2.97177	2.8643	2.72972	2.72343	2.86595	4.28683	4.0754	Aldolase-type TIM barrel;N-(5'phosphoribosyl) anthranilate isomerase (PRAI);Ribulose-phosphate binding barrel
Os02g0266100	7.98881	5.79748	8.20888	5.2035	6.9475	7.52081	7.78882	8.63383	8.47881	Matrin/U1-C. C2H2-type zinc finger;Matrin/U1-C-like. C2H2-type zinc finger;U1-C. C2H2-type zinc finger;U1 small nuclear ribonucleoprotein C;Zinc finger C2H2 superfamily
Os02g0266200	0.843914	1.06011	0.661509	0.759823	1.03174	1.01171	0.992959	1.24636	1.0538	Pentatricopeptide repeat;Tetratricopeptide-like helical domain superfamily
Os02g0266300	2.97027	2.46315	3.07487	3.65289	2.91309	3.35578	3.04508	3.29474	3.01652	AAA+ ATPase domain;Ankyrin repeat;Ankyrin repeat-containing domain;Ankyrin repeat-containing domain superfamily;ATPase. AAA-type. core;CbxX/CfxQ;P-loop containing nucleoside triphosphate hydrolase
Os02g0266500	1.35815	0.820297	1.12159	0.999319	1.3099	1.52871	1.20759	2.22954	1.51766	Rossmann-like alpha/beta/alpha sandwich fold;tRNA(Ile)-lysidine/2-thiocytidine synthase. N-terminal;tRNA(Ile)-lysidine synthase
Os02g0266800	7.45999	5.34053	7.97633	4.43295	7.56921	9.37185	8.43892	12.8532	6.64069	Basic-leucine zipper domain;bZIP transcription factor RISBZ3/4/5
Os02g0266900	0.141001	0.0353503	0.189757	0.225427	0.170587	0.169631	0.0757733	0.201493	0.238425	NA
Os02g0267000	2.53148	2.03093	2.13145	2.03919	2.31964	3.45157	2.1599	4.22974	4.15396	LexA/Signal peptidase-like superfamily;Peptidase S26;Peptidase S26A. signal peptidase I;Peptidase S26A. signal peptidase I. conserved site;Peptidase S26A. signal peptidase I. serine active site
Os02g0269000	1.95392	2.30645	2.30085	1.98495	2.22752	1.86094	1.97755	2.11529	1.67317	Protein of unknown function DUF502
Os02g0269200	0	0	0	0.0897145	0.0278521	0	0.0321663	0.116639	0	Dynein light chain superfamily;Dynein light chain. type 1/2
Os02g0269400	0	0	0.0113911	0	0	0	0	0	0	NA
Os02g0270100	0	0	0	0	0	0	0	0	0	NA
Os02g0270200	0	0	0.0300255	0	0	0	0	0	0	Cucumisin-like catalytic domain;Peptidase S8 propeptide/proteinase inhibitor I9;Peptidase S8 propeptide/proteinase inhibitor I9 superfamily;Peptidase S8/S53 domain;Peptidase S8/S53 domain superfamily;Peptidase S8. subtilisin-related
Os02g0270900	0.0281965	0.0141382	0	0	0.0104963	0	0	0.0293042	0	Cucumisin-like catalytic domain;Peptidase S8 propeptide/proteinase inhibitor I9;Peptidase S8 propeptide/proteinase inhibitor I9 superfamily;Peptidase S8/S53 domain;Peptidase S8/S53 domain superfamily;Peptidase S8. subtilisin-related;Peptidase S8. subtilisin. Ser-active site
Os02g0271000	0.0324311	0.0433642	0.213376	0.397514	0.587535	0.0173406	0.0836559	0.0337052	0.191235	Cucumisin-like catalytic domain;Peptidase S8 propeptide/proteinase inhibitor I9;Peptidase S8 propeptide/proteinase inhibitor I9 superfamily;Peptidase S8/S53 domain;Peptidase S8/S53 domain superfamily;Peptidase S8. subtilisin. His-active site;Peptidase S8. subtilisin-related;Peptidase S8. subtilisin. Ser-active site;Subtilisin-like protease. fibronectin type-III domain
Os02g0271600	0	0.0123546	0	0	0	0	0	0	0	Cucumisin-like catalytic domain;Peptidase S8/S53 domain;Peptidase S8/S53 domain superfamily;Peptidase S8. subtilisin-related;Peptidase S8. subtilisin. Ser-active site;Subtilisin-like protease. fibronectin type-III domain
Os02g0271900	5.59893	7.14735	6.1881	7.83784	8.6591	7.07203	7.95379	6.9152	6.58608	Homeobox-like domain superfamily;Myb domain;SANT/Myb domain
Os02g0272300	0.0748803	0.0750927	0.479868	0	0	0	0	0	0	PRONE domain;Rop guanine nucleotide exchange factor
Os02g0272350	0.0328645	0.0263662	0.0294856	0.0998308	0.0978716	0.115977	0.101729	0.170778	0.0957551	NA
Os02g0272400	0.0213685	0.0214292	0	0.0512448	0.0795453	0.0342765	0.0183733	0.866113	0.0889429	NA
Os02g0272600	2.63425	2.32384	3.18718	2.6475	2.86452	3.48911	3.44921	4.71436	3.02551	Gamma-secretase subunit Aph-1
Os02g0272800	4.97215	4.15952	3.65197	3.74811	4.37312	3.94651	4.54103	5.30137	4.53055	NA
Os02g0272850	6.09149	5.55843	7.2377	6.05388	6.78232	4.00529	6.70042	5.36122	6.45291	NA
Os02g0272900	2.891	2.77463	4.11356	3.33111	3.4892	3.40556	3.94228	4.18998	4.1482	Apoptotic protease-activating factors. helical domain;Leucine-rich repeat domain superfamily;NB-ARC;P-loop containing nucleoside triphosphate hydrolase;Rx. N-terminal;Virus X resistance protein-like. coiled-coil domain;Winged helix-like DNA-binding domain superfamily
Os02g0273000	0.216494	0.108554	0.157816	0.20551	0.292142	0.412384	0.465371	0.464061	0.50688	Phosphoribosyltransferase domain;Phosphoribosyltransferase-like;Phosphoribulokinase/uridine kinase;P-loop containing nucleoside triphosphate hydrolase;Uridine kinase-like
Os02g0273050	0.0323916	0	0	0.0388398	0.0241158	0.0129896	0	0	0.0337061	NA
Os02g0273100	2.83996	2.06856	1.23376	5.72332	5.96476	3.86017	3.98413	2.12821	3.49959	Aminotransferase class IV;Aminotransferase-like. PLP-dependent enzymes;Branched-chain-amino-acid aminotransferase-like. C-terminal;Branched-chain-amino-acid aminotransferase-like. N-terminal
Os02g0273501	0.3874	0.169968	0.543078	0.212905	0.342502	0.349546	0.333098	0.327128	0.629877	NA
Os02g0273700	19.8938	19.4726	25.0441	14.925	16.4791	19.9226	19.4412	16.8395	22.5707	ENTH/VHS;GAT domain;GAT domain superfamily;VHS domain
Os02g0273800	3.1672	3.28503	3.16025	2.78419	2.67388	2.92004	2.86748	3.72231	4.23004	Pentacotripeptide-repeat region of PRORP;Pentatricopeptide repeat;Protein-only RNase P. C-terminal;Tetratricopeptide-like helical domain superfamily
Os02g0273900	0.380999	0.109166	0.0488325	0.174036	0.0405225	0.873069	0.140398	0.113134	0.226549	NFD6/NOXY2-like
Os02g0274000	3.91194	3.26743	4.88147	3.90259	4.33338	3.51806	4.45156	4.83272	4.10361	Protein FERTILITY RESTORER RF2-like
Os02g0274100	20.9102	19.7674	25.0508	14.2437	20.2141	19.5251	24.973	28.8108	24.6395	3-hydroxyacyl-CoA dehydrogenase. conserved site;3-hydroxyacyl-CoA dehydrogenase. C-terminal;3-hydroxyacyl-CoA dehydrogenase. NAD binding;6-phosphogluconate dehydrogenase-like. C-terminal domain superfamily;ClpP/crotonase-like domain superfamily;Enoyl-CoA hydratase/isomerase;Enoyl-CoA hydratase/isomerase. conserved site;NAD(P)-binding domain superfamily;Peroxisomal fatty acid beta-oxidation multifunctional protein AIM1-like
Os02g0274350	0.154425	0	0.415644	0.45263	1.14971	0.577985	1.15076	0.909453	0.696332	NA
Os02g0274600	1.30684	1.63393	1.26384	0.92256	1.57947	1.70151	1.92628	1.49929	1.5718	CRC domain;Lin-54 family;Tesmin/TSO1-like CXC domain
Os02g0274700	9.59704	9.59764	12.0878	7.45947	8.78558	5.94053	7.78389	9.80853	9.69645	TAF15/EWS/TLS family;Zinc finger. RanBP2-type;Zinc finger. RanBP2-type superfamily
Os02g0274900	66.2278	77.0048	81.5491	53.9541	51.688	54.5106	62.9318	63.9007	59.6229	Major facilitator. sugar transporter-like;Major facilitator superfamily domain;MFS transporter superfamily;Sugar/inositol transporter;Sugar transporter. conserved site
Os02g0275100	1.67966	1.16787	1.58734	1.55752	1.5173	2.04766	2.1182	1.67583	1.608	CcmH/CycL/Ccl2/NrfF domain superfamily;CcmH/CycL/Ccl2/NrfF family
Os02g0275200	1.85902	2.28568	1.43941	2.12732	2.01921	2.11395	1.75172	1.45566	2.10671	Xyloglucan fucosyltransferase
Os02g0275300	0	0.0772071	0	0.55389	0.229275	0.679222	0.595776	0.24004	0.320452	NA
Os02g0276400	6.95301	12.1075	8.14353	10.8837	10.8297	10.4764	12.1319	10.552	9.29373	Isochorismatase-like;Isochorismatase-like superfamily
Os02g0276500	25.4949	26.7166	27.7402	20.3269	20.0627	18.7696	19.8014	22.6876	19.8729	Tocopherol cyclase
Os02g0276900	2.47361	3.08565	2.84177	3.32774	2.82981	2.74603	3.35892	3.32321	3.37444	Helix-loop-helix DNA-binding domain superfamily;Myc-type. basic helix-loop-helix (bHLH) domain
Os02g0277600	3.06208	3.18192	4.05251	3.59966	3.03278	3.37823	3.46681	3.78717	3.31611	FAD/NAD(P)-binding domain;FAD/NAD(P)-binding domain superfamily;Ferredoxin-NADP+ reductase. adrenodoxin-type
Os02g0277700	3.8266	4.16251	4.64488	2.05847	2.34618	1.06153	2.13671	2.47973	2.97002	Leucine-rich repeat;Leucine-rich repeat-containing N-terminal. plant-type;Leucine-rich repeat domain superfamily;Leucine-rich repeat. typical subtype
Os02g0278400	0.129394	0.106168	0.0738759	0.150451	0.319657	0.179254	0.252857	0.53791	0.201968	Cytochrome P450;Cytochrome P450. conserved site;Cytochrome P450. E-class. group I;Cytochrome P450 superfamily
Os02g0278700	0	0.00905385	0	0.129906	0.0739377	0.0217228	0.00776277	0.00938293	0.0375785	Isoprenoid synthase domain superfamily;Terpene synthase. metal-binding domain;Terpene synthase. N-terminal domain;Terpene synthase. N-terminal domain superfamily;Terpenoid cyclases/protein prenyltransferase alpha-alpha toroid
Os02g0279150	0	0	0	0.00895506	0.025021	0.0269543	0	0	0	NA
Os02g0279600	7.90355	7.04891	6.42255	8.8037	10.2975	10.7294	10.1936	9.56061	10.3141	NA
Os02g0279800	3.166	2.43972	4.63449	3.25014	3.82101	3.44802	3.26667	4.77972	3.81467	NA
Os02g0280000	0.689372	0.650661	1.89187	0.87523	0.996296	1.43103	0.76708	1.43291	1.85667	NA
Os02g0280100	21.6672	21.3825	39.1523	14.8367	17.2199	16.8566	18.0365	19.7537	16.4397	Microfibrillar-associated protein 1;Micro-fibrillar-associated protein 1. C-terminal
Os02g0280400	13.4025	13.5559	11.5001	11.1331	10.297	10.1956	9.01492	9.93019	10.7328	;Protein kinase. ATP binding site;Protein kinase domain;Protein kinase-like domain superfamily;Serine/threonine-protein kinase. active site
Os02g0280700	0.507537	0.508977	0.193181	0.565543	0.0687028	0.0740111	0.105793	0.319683	0.112028	Isopenicillin N synthase-like superfamily;Non-haem dioxygenase N-terminal domain;Oxoglutarate/iron-dependent dioxygenase
Os02g0281000	22.4313	24.7198	25.2859	19.1495	19.3632	17.5174	21.9556	22.5461	19.8755	Cyclic nucleotide-binding domain;Cyclic nucleotide-binding-like;PPM-type phosphatase. divalent cation binding;PPM-type phosphatase domain;PPM-type phosphatase domain superfamily;Protein kinase domain;Protein kinase-like domain superfamily;RmlC-like jelly roll fold
Os02g0281150	2.43887	2.63076	3.42008	2.57214	3.25005	4.5696	3.57726	4.06827	3.11365	Leucine-rich repeat;Leucine-rich repeat. cysteine-containing subtype;Leucine-rich repeat domain superfamily
Os02g0281200	2.13334	2.00448	3.24174	1.04472	1.01594	0.472712	1.12373	1.63124	2.03993	Apoptotic protease-activating factors. helical domain;Leucine-rich repeat domain superfamily;NB-ARC;P-loop containing nucleoside triphosphate hydrolase;Rx. N-terminal;Winged helix-like DNA-binding domain superfamily
Os02g0282000	1.8516	2.74969	4.18491	0.20629	0.585996	0.289765	0.488159	1.03257	1.07414	Apoptotic protease-activating factors. helical domain;Leucine-rich repeat domain superfamily;NB-ARC;P-loop containing nucleoside triphosphate hydrolase;Rx. N-terminal;Winged helix-like DNA-binding domain superfamily
Os02g0282100	0.422789	0.324226	0.334695	1.31212	1.1665	1.51593	1.43273	1.24066	1.60451	NA
Os02g0282301	0	0.0307403	0.0962561	0	0.0570541	0	0.0131783	0	0.047846	NA
Os02g0282500	0.473348	0.394083	0.592952	0.228459	0.212777	0.107446	0.322528	0.361997	0.297394	Apoptotic protease-activating factors. helical domain;NB-ARC;P-loop containing nucleoside triphosphate hydrolase;Rx. N-terminal;Winged helix-like DNA-binding domain superfamily
Os02g0282600	0.495462	0.378052	0.531494	0.378843	0.441047	0.397377	0.666805	1.17538	0.392281	NA
Os02g0282900	1.23131	1.666	1.99024	1.45299	1.28777	0.862147	1.42843	1.35078	1.67787	4Fe-4S ferredoxin. iron-sulphur binding. conserved site;4Fe-4S ferredoxin-type. iron-sulphur binding domain;AAA+ ATPase domain;ABC transporter-like;ABC transporter-like. conserved site;P-loop containing nucleoside triphosphate hydrolase;RLI1;RLI. domain 1;RNase L inhibitor RLI. possible metal-binding domain
Os02g0283800	8.26663	6.13753	8.42404	7.75209	8.27713	8.43993	8.85886	9.60955	8.24703	Leucine-rich repeat-containing N-terminal. plant-type;Leucine-rich repeat domain superfamily;Protein kinase. ATP binding site;Protein kinase domain;Protein kinase-like domain superfamily;Serine/threonine-protein kinase. active site
Os02g0284500	0.413566	0.423204	0.73452	0.445294	0.527835	0.656619	0.667652	0.763139	0.851918	FAR1 DNA binding domain;FHY3/FAR1 family;MULE transposase domain;Zinc finger. PMZ-type;Zinc finger. SWIM-type
Os02g0284600	32.0432	31.9792	33.8057	50.2419	69.2411	88.989	52.3151	48.0673	79.0203	Eukaryotic Ribosomal Protein L27. KOW domain;KOW;Ribosomal protein L27e;Ribosomal protein L27e. conserved site;Ribosomal protein L27e superfamily;Translation protein SH3-like domain superfamily
Os02g0284800	0.3093	0	0.13875	0.339966	0.57569	0.65118	0.332432	0.482176	0.482778	NA
Os02g0285300	0	0	0	0.0393193	0.0183102	0	0	0	0	DREPP family
Os02g0285700	0	0	0	0	0	0	0	0	0	Protein kinase domain;Protein kinase-like domain superfamily
Os02g0285775	0	0.547793	0	0	0	0	0	0	0	NA
Os02g0285800	125.819	144.01	133.706	86.1341	70.9802	87.3129	67.8759	67.0656	94.6633	BipA. domain V;EF-G domain III/V-like;Elongation factor EFG. domain V-like;GTP-binding protein TypA;GTP-binding protein TypA/BipA. C-terminal;P-loop containing nucleoside triphosphate hydrolase;Small GTP-binding protein domain;Translational (tr)-type GTP-binding domain;Translation elongation factor EFTu-like. domain 2;Translation protein. beta-barrel domain superfamily;Tr-type G domain. conserved site
Os02g0285900	5.9376	6.02491	6.32006	1.7132	1.71331	2.69104	1.88807	2.02653	2.17529	NAC domain;NAC domain superfamily
Os02g0286200	3.5077	2.56007	3.68906	3.7075	4.12039	3.28217	3.71977	4.35436	3.83256	Alpha/Beta hydrolase fold;Fungal lipase-like domain
Os02g0286350	0	0	0	0.0362328	0	0.0727061	0	0.0942136	0	Alpha-Amylase Inhibitors (AAI). Lipid Transfer (LT) and Seed Storage (SS) Protein;Bifunctional inhibitor/plant lipid transfer protein/seed storage helical domain;Bifunctional inhibitor/plant lipid transfer protein/seed storage helical domain superfamily
Os02g0286500	0	0	0	0	0	0	0	0	0	NA
Os02g0286850	0.0303555	0.0456625	0.0408519	0.121328	0.0903998	0.15825	0.117453	0.15774	0.0789686	Apoptotic protease-activating factors. helical domain;NB-ARC;P-loop containing nucleoside triphosphate hydrolase;Winged helix-like DNA-binding domain superfamily
Os02g0286891	0.394541	0.325007	0.303409	0.428028	0.262267	0.259929	0.472512	0.644351	0.33724	NA
Os02g0286933	2.60868	2.77463	4.68094	2.78044	3.47239	2.72626	3.33055	3.61489	1.48066	NA
Os02g0287000	20.2554	20.3356	15.8936	23.1907	35.0917	39.2948	26.7387	29.2783	36.8678	40S ribosomal protein S1/3. eukaryotes;Ribosomal protein S3Ae;Ribosomal protein S3Ae. conserved site
Os02g0287700	4.50002	5.09981	5.15338	3.59723	2.39697	2.78757	1.6987	5.55134	2.77913	NA
Os02g0287800	0	0	0.0785829	0.105024	0.0978152	0.0175621	0.0564833	0.0227573	0	F-box domain;F-box-like domain superfamily
Os02g0287900	0.074453	0.149328	0.166996	0.104154	0.0277154	0.0149284	0.064017	0.154756	0.0581059	F-box-like domain superfamily
Os02g0288000	1.03221	1.05363	0.843403	1.04615	1.82517	0.69482	1.22035	0.938671	1.36181	F-box domain;F-box-like domain superfamily
Os02g0288200	5.57589	5.34912	5.16539	5.52082	6.47459	7.41138	6.5415	6.59946	7.22441	GLABROUS1 enhancer-binding protein family
Os02g0288400	0.719163	0.522014	0.835718	0.0985518	0.127482	0.164798	0.141339	0.341676	0.156797	AAA+ ATPase domain;ABC transporter-like;ABC transporter-like. conserved site;ABC transporter type 1. transmembrane domain;ABC transporter type 1. transmembrane domain superfamily;P-loop containing nucleoside triphosphate hydrolase
Os02g0288600	1.43873	0.739901	1.15842	0.943664	0.796492	0.858032	0.634391	0.766794	0.690975	BURP domain
Os02g0289300	0.872722	0.684937	0.238303	0.636973	0.819248	1.15644	1.33766	0.985878	0.671233	NA
Os02g0289500	0.117009	0	0.244951	0	0.203267	0.156409	0.0335361	0.162141	0.284101	Chloramphenicol acetyltransferase-like domain superfamily
Os02g0289700	1.52261	1.08582	0.455355	1.46058	2.21681	3.47359	1.77468	2.77804	2.7463	NA
Os02g0290000	3.42838	3.17473	3.66815	3.50659	3.7732	3.64916	3.91824	4.83191	4.14364	Pentatricopeptide repeat;Tetratricopeptide-like helical domain superfamily
Os02g0290300	11.131	12.2591	12.5943	10.534	10.7155	9.18227	11.6762	12.6756	11.8939	Quinoprotein alcohol dehydrogenase-like superfamily;WD40 repeat;WD40 repeat. conserved site;WD40/YVTN repeat-like-containing domain superfamily
Os02g0290400	7.94194	7.84415	7.14693	8.45845	10.218	15.2026	9.75827	8.60306	13.2078	Alpha/beta knot methyltransferases;Ribosomal biogenesis. methyltransferase. EMG1/NEP1;tRNA (guanine-N1-)-methyltransferase. N-terminal
Os02g0290500	1.46998	1.35216	1.60991	1.10214	1.04158	1.17898	1.90027	1.55934	1.54019	Phosphatidylinositol 3-/4-kinase. catalytic domain;Protein kinase-like domain superfamily;Ubiquitin-like domain;Ubiquitin-like domain superfamily
Os02g0290600	6.13856	5.62325	5.84636	4.97311	4.75478	4.40259	4.94317	5.20193	5.26984	Alpha/Beta hydrolase fold;Dipeptidylpeptidase IV. N-terminal domain;Peptidase S9. prolyl oligopeptidase. catalytic domain
Os02g0290900	0.259555	0.0867636	0.271681	0.0345805	0.0483102	0.173476	0.0743911	0.292231	0.247581	GDSL lipase/esterase;GDSL lipase/esterase-like. plant;SGNH hydrolase superfamily
Os02g0291000	0.661959	0.539367	0.259832	0.496085	0.369625	0.0995461	0.711466	0.38698	0.387463	EF-Hand 1. calcium-binding site;EF-hand domain;EF-hand domain pair
Os02g0291500	6.42193	4.86875	4.17145	3.36762	5.14455	6.98421	4.92542	6.80771	7.19042	Uncharacterized protein At4g37920-like
Os02g0292600	0.659798	1.01795	0.591962	0.540954	0.61718	0.637729	0.640048	0.580224	0.66897	GDSL lipase/esterase;GDSL lipase/esterase-like. plant;SGNH hydrolase superfamily
Os02g0292800	0.0224334	0	0.140888	0.0179328	0.100211	0.0359846	0.154311	0	0.0700313	Protein of unknown function DUF599
Os02g0293300	0	0	0	0	0	0	0	0	0	Uncharacterised domain XH;XS domain;XS domain superfamily;Zinc finger-XS domain
Os02g0293350	0.499974	0.266364	0.38549	0.412159	0.459477	0.288215	0.470195	0.527735	0.504006	NA
Os02g0293400	1.65817	2.37989	1.96538	2.59021	2.83147	2.25718	2.75993	3.05137	2.29534	Seven-in-absentia protein. TRAF-like domain;TRAF-like;Zinc finger. RING/FYVE/PHD-type;Zinc finger. RING-type;Zinc finger. SIAH-type
Os02g0293500	5.11697	4.62509	5.22514	4.38642	5.28836	3.21298	4.42867	6.19266	4.62402	Clp ATPase. C-terminal;P-loop containing nucleoside triphosphate hydrolase
Os02g0293575	0	0	0.0388115	0.103742	0	0.0693905	0	0	0.0900294	NA
Os02g0293800	3.37431	2.99065	3.47178	2.65612	3.33424	2.34216	3.26512	3.02428	2.74887	;UV-stimulated scaffold protein A
Os02g0294100	2.24748	2.19125	2.25064	2.63591	2.83526	2.53996	3.25003	2.68968	2.50405	F-box-like domain superfamily
Os02g0294600	7.13384	5.84804	7.36788	6.41217	6.71311	5.8879	6.79721	6.51751	6.58606	CTLH. C-terminal LisH motif;LIS1 homology motif;WD40 repeat;WD40-repeat-containing domain superfamily;WD40/YVTN repeat-like-containing domain superfamily
Os02g0294700	4.86024	3.66974	4.98832	3.05372	3.56921	3.40512	4.26029	3.92105	3.82755	mRNA decay factor PAT1 domain;Pat1-like
Os02g0295700	5.83201	4.12932	4.02439	3.67328	4.26622	4.41377	4.07222	5.41027	5.09118	mRNA decay factor PAT1 domain;Pat1-like
Os02g0296800	0.99079	1.16847	1.28005	1.1215	1.48711	1.39222	1.34943	1.26861	1.27019	Sirohydrochlorin cobaltochelatase CbiX-like
Os02g0297000	0.00622915	0.00624682	0.0335323	0.0248973	0.00463766	0.00499598	0	0.0841603	0.0194458	NA
Os02g0297132	0.0936899	0	0.0420287	0.0936175	0	0.131499	0.0201394	0.0973707	0.0487461	AAA+ ATPase domain;ATPase. AAA-type. core;ClpA/B family;Clp ATPase. C-terminal;P-loop containing nucleoside triphosphate hydrolase
Os02g0297200	0.292237	0.3799	0.485539	0.0173044	0.0805826	0.347235	0.846888	0.573689	0.732085	Domain of unknown function DUF4220;Protein of unknown function DUF594
Os02g0297600	8.0754	7.17981	9.24739	6.33158	7.67372	5.59731	9.06202	8.60716	8.99375	Protein of unknown function DUF707
Os02g0297900	0.194652	0.0532374	0.12701	0.155601	0.276665	0.0851547	0.136937	0.165517	0.128896	F-box domain;F-box-like domain superfamily
Os02g0298100	0.921955	0.65307	0.728694	0.760391	0.898862	0.850941	1.05697	1.30038	0.974599	NA
Os02g0298900	0.213771	0.509147	0.647301	1.11075	0.915139	1.28589	0.850109	0.749823	0.973205	NA
Os02g0299000	0.288838	0.25345	0.280737	0.58685	0.752649	0.328182	0.382876	0.38774	0.513457	Concanavalin A-like lectin/glucanase domain superfamily;Legume lectin domain;Protein kinase. ATP binding site;Protein kinase domain;Protein kinase-like domain superfamily;Serine/threonine-protein kinase. active site
Os02g0299300	0.204541	0.131864	0.144188	0.23358	0.141405	0.386686	0.364304	0.273313	0.288857	NA
Os02g0299600	0.0417627	0.670099	0.037469	0.166922	0.0621854	0.401941	0.430907	0.0434034	0.347661	Protein kish
Os02g0300500	0	0	0.0175999	0.00784064	0	0	0	0	0	Apoptotic protease-activating factors. helical domain;Leucine-rich repeat domain superfamily;NB-ARC;P-loop containing nucleoside triphosphate hydrolase;Rx. N-terminal;Virus X resistance protein-like. coiled-coil domain;Winged helix-like DNA-binding domain superfamily
Os02g0300700	31.0198	31.012	34.231	33.2743	27.4336	35.326	39.0766	37.4681	32.113	Nucleic acid-binding. OB-fold;RNA-binding domain. S1. IF1 type;Translation initiation factor 1A (eIF-1A);Translation initiation factor 1A (eIF-1A). conserved site
Os02g0300900	0.040062	0.200878	0	0.0320248	0.119306	0.192786	0.275572	0.582902	0.208439	NA
Os02g0301000	2.09607	1.54367	1.54265	2.19917	2.23108	2.90255	2.53443	2.09332	1.89145	;Pre-mRNA-splicing factor CWC24-like;Zinc finger. CCCH-type;Zinc finger. CCCH-type superfamily;Zinc finger. RING/FYVE/PHD-type;Zinc finger. RING-type;Zinc finger. RING-type. conserved site
Os02g0301100	23.7571	33.7048	16.1281	36.8766	26.2379	26.4938	37.6176	33.2532	21.6036	SWEET sugar transporter
Os02g0301400	0.019748	0.0495101	0.0265765	0.0315724	0.051459	0.205901	0.10188	0.0205239	0.143846	Domain of unknown function DUF4371;Ribonuclease H-like superfamily
Os02g0301450	3.38109	2.11918	2.9168	3.01464	4.4294	3.59828	3.24261	3.54771	3.18001	NA
Os02g0301500	6.88155	5.58257	5.75992	5.62397	6.37297	5.39583	6.25371	5.90177	5.51616	DNA/RNA helicase. ATP-dependent. DEAH-box type. conserved site;Domain of unknown function DUF1605;Helicase-associated domain;Helicase. C-terminal;Helicase superfamily 1/2. ATP-binding domain;P-loop containing nucleoside triphosphate hydrolase
Os02g0301650	0	0	0.0262448	0.0233837	0	0	0	0	0	NA
Os02g0301800	2.60986	2.40605	2.84681	2.71216	2.7237	1.94263	2.80702	2.46971	2.45373	Apoptotic protease-activating factors. helical domain;Jacalin-like lectin domain;Jacalin-like lectin domain. plant;Jacalin-like lectin domain superfamily;Leucine-rich repeat domain superfamily;Mitochondrial import inner membrane translocase subunit Tim8/13;NB-ARC;P-loop containing nucleoside triphosphate hydrolase;Rx. N-terminal;Virus X resistance protein-like. coiled-coil domain;Winged helix-like DNA-binding domain superfamily
Os02g0302200	6.38277	5.4526	6.83245	3.38801	3.52002	4.41496	3.46999	4.87862	3.23304	Aminotransferase. class I/classII;Pyridoxal phosphate-dependent transferase;Pyridoxal phosphate-dependent transferase. major domain;Pyridoxal phosphate-dependent transferase. small domain;Tyrosine/nicotianamine aminotransferase
Os02g0302450	0	0.164422	0.367751	0.0655322	0	0	0.0704879	0.0851993	0	NA
Os02g0302500	19.0103	19.4502	15.4883	16.4983	16.424	15.9831	16.7275	21.2343	15.5296	NA
Os02g0302700	0.671811	0.361506	0.588039	0.183377	0.207387	0.446822	0.986221	0.596027	0.630872	Aminotransferase. class I/classII;Aminotransferases. class-I. pyridoxal-phosphate-binding site;Pyridoxal phosphate-dependent transferase;Pyridoxal phosphate-dependent transferase. major domain;Pyridoxal phosphate-dependent transferase. small domain;Tyrosine/nicotianamine aminotransferase
Os02g0302900	0.049248	0	0.147282	0.0918585	0.0366656	0.0921632	0.11292	0	0.0854111	Reticulon
Os02g0303000	0.241026	0.338394	0.345993	0.0385344	0.574228	0.386622	0.455932	0.400793	0.551777	NA
Os02g0303200	0.40942	0.359258	0.459157	1.30913	0.800143	0.779874	1.58414	0.79782	0.266272	NA
Os02g0303500	0.195097	0.363351	0.325072	1.13626	1.09976	1.49768	1.86922	1.39037	0.464034	NA
Os02g0304800	1.96654	2.33923	2.08515	2.26615	2.17398	2.51947	2.51072	2.94626	2.44499	Pentatricopeptide repeat;Tetratricopeptide-like helical domain superfamily
Os02g0304900	7.1033	8.04119	8.0151	7.59421	7.7867	7.4796	7.60644	8.62785	8.75198	Drought induced 19 protein type. zinc-binding domain;Protein DEHYDRATION-INDUCED 19;Protein dehydration-induced 19. C-terminal
Os02g0305600	0.893609	1.04868	0.597036	1.0487	1.50046	1.78413	1.61845	1.54127	1.78061	NA
Os02g0305700	3.14378	3.24497	4.40282	2.40275	3.32247	3.22249	3.3756	3.04415	3.30328	Armadillo-like helical;Armadillo-type fold;CLASP N-terminal domain;TOG domain
Os02g0305800	6.60657	6.5577	6.32046	4.63449	7.00154	5.16351	6.02832	6.16549	4.62989	CTAG/Pcc1 family
Os02g0306100	3.86846	2.90957	4.77225	4.08635	4.52587	4.23841	4.51416	4.77427	3.66603	Vesicle transport protein. Use1
Os02g0306250	0.332475	0.666837	0.696016	0.56108	0.0825103	0.474056	0.317636	0.38393	0.384409	CTAG/Pcc1 family
Os02g0306401	59.1856	41.9546	79.8514	20.3889	41.8004	27.457	38.0173	31.9544	33.111	Aminotransferase. class I/classII;Pyridoxal phosphate-dependent transferase;Pyridoxal phosphate-dependent transferase. major domain;Pyridoxal phosphate-dependent transferase. small domain;Tyrosine/nicotianamine aminotransferase
Os02g0306550	6.06586	6.97402	8.05337	5.14281	6.13548	5.08615	7.61269	7.19566	5.7382	NA
Os02g0306600	2.06433	2.48423	3.45724	2.86033	3.48367	1.60047	1.83415	2.35998	1.8617	NA
Os02g0306801	0.035557	0	0.0957039	0.0568472	0	0	0.0917191	0.0739079	0	NA
Os02g0306900	0.565545	0.977843	0.594882	0.420907	0.813068	0.516149	0.687489	0.283748	0.710254	Chaperone DnaJ. C-terminal;Chaperone J-domain superfamily;DnaJ domain;DnaJ domain. conserved site;HSP40/DnaJ peptide-binding
Os02g0307000	8.51072	8.66016	10.9722	6.15706	7.48538	6.57241	8.32256	9.33392	7.49481	GB1/RHD3-type guanine nucleotide-binding (G) domain;Guanylate-binding protein/Atlastin. C-terminal;Guanylate-binding protein. C-terminal domain superfamily;Guanylate-binding protein. N-terminal;P-loop containing nucleoside triphosphate hydrolase
Os02g0307050	0.104503	0	0	0.0696146	0.0389016	0.0558764	0.0524152	0.108608	0.0634338	NA
Os02g0307075	0	0	0.025164	0.0112104	0.0104408	0.0449902	0	0	0.0145929	Endonuclease/exonuclease/phosphatase superfamily;Leucine-rich repeat domain superfamily
Os02g0307200	3.28901	4.19316	4.48679	3.65762	4.82015	4.41868	5.00475	4.93863	4.40497	DNA excision repair protein Rad28/ERCC8/Ckn1/ATCSA-1;WD40 repeat;WD40-repeat-containing domain superfamily;WD40/YVTN repeat-like-containing domain superfamily
Os02g0307800	5.288	5.12084	3.5673	5.67919	4.17739	6.45885	4.5815	7.11091	7.66584	Protein of unknown function DUF3082
Os02g0307900	0.0203533	0	0	0	0	0.016324	0	0	0	NA
Os02g0308800	0	0	0	0	0	0	0	0.0417935	0	;FAS1 domain;FAS1 domain superfamily
Os02g0310200	33.5992	25.2555	23.391	45.9384	59.1426	62.3134	46.7286	50.2798	50.438	NA
Os02g0310400	6.78418	8.28781	7.08268	9.8274	9.3977	9.56321	9.72209	9.52914	10.6534	NA
Os02g0312500	1.13943	0.835389	1.20268	0.788371	1.10495	1.31319	1.01265	0.965265	0.856869	Optic atrophy 3-like
Os02g0312550	0	0.145158	0.0973989	0.318197	0.404121	0.319253	0.435603	0.338476	0.56483	NA
Os02g0312600	0.310656	0.74769	0.585305	0.297999	0.277543	0.323903	0.213689	0.484291	0.258611	P-loop containing nucleoside triphosphate hydrolase;Small GTPase;Small GTP-binding protein domain
Os02g0312700	1.3315	1.1511	1.2358	0.954267	0.991312	1.32568	1.14486	1.86098	1.43331	ATP11
Os02g0312750	0.131231	0	0.0941908	0.031471	0.0879321	0.147352	0.0789854	0.0136386	0.150212	NA
Os02g0312800	2.00484	1.13321	1.49348	0.767321	1.20314	1.72489	1.44174	2.61398	1.80804	Negative regulator of systemic acquired resistance SNI1
Os02g0313400	11.058	9.99141	13.0644	9.20714	10.2869	10.8358	11.259	12.6758	11.689	Apoptosis inhibitory 5
Os02g0313450	2.0672	1.90432	2.22128	1.82541	2.14751	2.64117	1.6741	2.52313	2.30117	NA
Os02g0313500	6.92849	7.83358	7.4725	6.25779	6.22599	5.71023	6.17977	7.74425	7.13359	NA
Os02g0313700	2.29934	3.04524	4.21556	1.95792	2.59573	1.54848	2.10598	1.80524	2.24961	C2 domain;C2 domain superfamily;Synaptotagmin-like mitochondrial-lipid-binding domain
Os02g0313900	6.36557	6.52612	5.89808	8.06439	8.44879	8.37984	8.59278	9.14574	7.3336	Cation-transporting P-type ATPase. N-terminal;P-type ATPase. transmembrane domain superfamily
Os02g0314300	25.1554	21.873	25.1048	15.0224	13.187	23.7002	18.8939	14.8865	21.2643	Calcium/proton exchanger;Calcium/proton exchanger CAX;NCX. central ion-binding domain superfamily;Sodium/calcium exchanger membrane region
Os02g0314400	0	0	0	0	0.00998231	0.0215072	0	0	0	NA
Os02g0314600	0.513127	0.663541	0.617867	0.496539	0.613255	0.281583	0.487646	0.575388	0.744722	Aspartic peptidase A1 family;Aspartic peptidase domain superfamily;Pepsin-like domain. plant;Peptidase family A1 domain;Xylanase inhibitor. C-terminal;Xylanase inhibitor. N-terminal
Os02g0314925	0.0746098	0	0	0.0596417	0	0.0897593	0.0320759	0.077541	0.0388188	NA
Os02g0315200	0.0810613	0.135485	0.0242424	0.0215996	0	0	0	0.056164	0.028117	Pentatricopeptide repeat;Tetratricopeptide-like helical domain superfamily
Os02g0315400	5.12465	6.41559	4.29726	6.47951	6.00979	7.092	6.7679	6.50953	7.77238	NA
Os02g0315600	0.218738	0.0861767	0.217276	0.199835	0.0988748	0.238091	0.235098	0.300403	0.138195	Helix-loop-helix DNA-binding domain superfamily;Myc-type. basic helix-loop-helix (bHLH) domain;Transcription factor SAC51-like
Os02g0316200	2.41002	2.07645	2.42109	2.03506	2.56506	2.30044	4.10064	3.35136	2.20759	F-box-like domain superfamily;Kelch repeat type 1;Kelch-type beta propeller
Os02g0316800	0	0	0	0.0598097	0	0	0	0.0388797	0.0778564	NAD(P)-binding domain superfamily
Os02g0316900	5.03474	5.07076	5.9758	4.93445	4.99115	3.6903	6.36073	7.38976	5.81993	B-block binding subunit of TFIIIC;Tfc3. extended winged-helix domain;Transcription facto Tfc3-like
Os02g0317300	1.88685	1.97538	1.80448	2.15474	1.9142	2.16188	2.56728	2.09028	2.20076	F-box domain;F-box-like domain superfamily;Leucine-rich repeat;Leucine-rich repeat. cysteine-containing subtype;Leucine-rich repeat domain superfamily
Os02g0317400	2.60491	2.4311	2.51272	2.52767	3.12767	3.09157	3.14606	3.4584	3.29036	AP complex. mu/sigma subunit;Coatomer subunit zeta;Longin-like domain superfamily
Os02g0317500	2.05916	2.04414	1.77281	1.6128	1.7034	1.6682	1.84207	2.26976	2.01286	F-box domain;Leucine-rich repeat domain superfamily
Os02g0317600	0.345848	0.208097	0.372348	0.110586	0.257487	0.221905	0.148685	0.431322	0.323895	NA
Os02g0317700	2.6623	2.47117	2.94407	2.31627	2.47072	2.50272	2.05489	3.11436	2.809	NA
Os02g0317800	13.2805	12.4975	12.2489	10.7054	14.4573	16.9468	24.2135	24.2797	12.6582	NA
Os02g0318100	0	0.100326	0.359025	0.0599787	0.0931025	0.200592	0.258057	0	0	Alternative oxidase;Alternative oxidase superfamily
Os02g0318200	0.225964	0.247206	0.294883	0.0656843	0.183526	0.181231	0.211954	0.426985	0.320638	NA
Os02g0318400	0.401629	0.402769	0.408382	0.214037	0.0598033	0.300645	0.322311	0.333926	0.278619	NA
Os02g0318450	29.5466	27.3849	25.2157	13.8052	14.2947	21.8809	31.3138	21.9874	16.6316	AAA+ ATPase domain;ABC-2 type transporter;ABC transporter family G domain;ABC transporter-like;ATP-binding cassette transporter. PDR-like subfamily G. domain 2;P-loop containing nucleoside triphosphate hydrolase
Os02g0318500	13.9958	13.3376	10.9092	6.75297	7.87257	10.8685	17.6687	13.742	9.73601	ABC-2 type transporter;ABC transporter family G domain;ABC transporter-like;P-loop containing nucleoside triphosphate hydrolase
Os02g0318600	4.56596	6.79451	4.84534	5.61227	4.20355	7.71786	10.5114	6.68429	4.5469	NA
Os02g0319100	16.9347	17.3547	20.5934	13.0521	15.2188	13.8188	17.2065	19.4047	16.7097	Mei2-like. C-terminal RNA recognition motif;MEI2-like. RNA recognition motif 1;MEI2-like. RNA recognition motif 3;Nucleotide-binding alpha-beta plait domain superfamily;RNA-binding domain superfamily;RNA recognition motif domain
Os02g0319300	18.6594	19.4761	17.5951	31.316	54.8596	20.9211	23.5748	19.6893	25.8559	Glutathione S-transferase. C-terminal domain superfamily;Glutathione S-transferase Omega/GSH
Os02g0319400	3.23916	2.33881	1.51119	0.932156	1.92926	1.14308	2.061	5.04962	2.7639	NA
Os02g0319800	2.27102	2.07942	2.22947	3.42034	2.96502	2.49457	3.31109	2.53128	2.68855	WD40 repeat;WD40-repeat-containing domain superfamily;WD40/YVTN repeat-like-containing domain superfamily
Os02g0320000	0.0980114	0	0	0	0	0.0524056	0.140456	0	0.101989	Cysteine oxygenase/2-aminoethanethiol dioxygenase;RmlC-like cupin domain superfamily;RmlC-like jelly roll fold
Os02g0320100	4.45165	4.62594	3.83821	3.29093	3.66511	3.71955	4.53136	5.45133	4.47747	RNA (C5-cytosine) methyltransferase;RNA (C5-cytosine) methyltransferase. subfamily 9;S-adenosyl-L-methionine-dependent methyltransferase;SAM-dependent methyltransferase RsmB/NOP2-type
Os02g0320300	2.25541	1.99713	1.98047	2.6085	3.10826	3.27144	2.31063	2.76794	3.77009	Chalcone isomerase;Chalcone isomerase. 3-layer sandwich;Chalcone isomerase. orthogonal bundle domain superfamily;Chalcone isomerase superfamily
Os02g0320600	0	0.0435236	0	0	0	0	0.223903	0	0.180647	NA
Os02g0320800	0.0211474	0	0.0189731	0.0338096	0	0.0678435	0	0	0	Isopenicillin N synthase-like superfamily;Non-haem dioxygenase N-terminal domain;Oxoglutarate/iron-dependent dioxygenase
Os02g0321000	0.470602	0.399947	0.17175	0.529217	0.647289	0.934	0.384064	0.48909	1.1288	Pentatricopeptide repeat;Tetratricopeptide-like helical domain superfamily
Os02g0321500	8.20736	8.49885	9.5681	7.70996	8.11408	7.34674	8.06303	8.56454	8.50565	CRAL-TRIO lipid binding domain;CRAL-TRIO lipid binding domain superfamily;CRAL/TRIO. N-terminal domain superfamily
Os02g0321600	0	0.0332956	0	0.0265406	0.0741561	0.106514	0	0.0690115	0	NA
Os02g0321800	0.504857	0.632862	0.541025	0.762305	1.21114	1.18099	1.59167	1.53035	0.860983	B-cell receptor-associated protein 29/31
Os02g0321900	8.27313	8.50037	5.18276	14.155	20.5314	25.447	16.2487	13.757	26.3099	Ribosomal protein L1;Ribosomal protein L1. 3-layer alpha/beta-sandwich;Ribosomal protein L1. conserved site;Ribosomal protein L1-like;Ribosomal protein L1/ribosomal biogenesis protein
Os02g0322251	0	0	0.0842803	0.131412	0.0174845	0.0565063	0	0	0	NA
Os02g0322400	0	0	0	0	0	0	0	0	0	Protein kinase. ATP binding site;Protein kinase domain;Protein kinase-like domain superfamily;Serine/threonine-protein kinase. active site
Os02g0322500	6.8217	6.84105	5.92501	5.53049	5.61912	5.56824	5.78232	8.47245	7.75302	NA
Os02g0323000	1.30863	2.28635	1.78865	1.6999	1.58321	1.58255	2.3471	1.97631	1.67026	ABC transporter-like;ABC transporter type 1. transmembrane domain;ABC transporter type 1. transmembrane domain superfamily;P-loop containing nucleoside triphosphate hydrolase;Type I protein exporter
Os02g0323300	1.12147	1.77576	1.64164	0.754931	1.40622	1.79891	1.82705	1.71762	0.982721	NA
Os02g0323600	6.97733	9.11577	7.60673	4.3887	4.87389	7.30161	10.8633	5.50358	6.75428	Cytochrome P450;Cytochrome P450. conserved site;Cytochrome P450. E-class. group IV;Cytochrome P450 superfamily
Os02g0324200	4.09884	3.36851	4.50053	4.03357	4.40668	3.42982	4.21136	3.76776	3.92643	NA
Os02g0324300	71.6065	70.2178	72.32	51.4108	65.757	55.2714	62.3123	74.6911	52.8737	Saf4/Yju2 protein
Os02g0324400	0.0255887	0	0.0229579	0.143186	0.209561	0.082092	0.154014	0.159564	0.0266272	CLAVATA3/ESR (CLE)-related protein 9/10/11/12/13
Os02g0324700	7.41943	4.73485	5.48806	11.267	11.6364	17.3482	10.5391	12.3761	11.4235	Uncharacterized protein At4g22758-like
Os02g0325100	19.9596	20.1372	22.0055	17.8016	19.6595	18.4966	21.8599	20.9229	23.6931	26S Proteasome regulatory subunit 6B;26S proteasome regulatory subunit P45-like;AAA ATPase. AAA+ lid domain;AAA+ ATPase domain;ATPase. AAA-type. conserved site;ATPase. AAA-type. core;P-loop containing nucleoside triphosphate hydrolase;Proteasomal ATPase OB C-terminal domain
Os02g0325300	0	0.0479936	0.0429374	0	0	0	0	0	0	NA
Os02g0325600	0	0.0157519	0	0.113005	0	0.0377934	0.121551	0.0163244	0.0653791	Homeobox-like domain superfamily;Myb domain;Myb domain. plants;SANT/Myb domain
Os02g0326000	5.83333	6.02537	6.17563	7.21219	7.35409	5.31792	8.40962	6.95167	6.758	Protein of unknown function DUF2232
Os02g0326100	0.384595	0.241054	0.172527	1.57562	0.572669	1.60013	1.88078	0.999261	0.450228	NA
Os02g0326200	7.87696	9.0368	8.79147	8.48794	7.13118	9.09731	8.66925	8.21916	8.95071	RNA-binding domain superfamily
Os02g0326500	2.64835	2.18914	2.63455	2.88768	3.7372	3.48382	3.85875	3.99616	3.10175	TPX2 central domain
Os02g0326600	4.49064	5.63775	5.53979	4.01125	4.41343	4.07913	4.50472	4.49911	4.18612	Armadillo-type fold;Sec7. C-terminal domain superfamily;Sec7 domain;Sec7 domain superfamily
Os02g0326700	117.513	84.5083	48.2876	162.937	182.455	213.302	202.875	144.703	188.896	Peptidase S54. rhomboid domain;Rhomboid-like superfamily
Os02g0327000	14.1459	15.1166	25.2479	8.66139	14.341	9.47465	13.3492	15.9007	18.0084	C2 domain
Os02g0327100	6.38558	4.87118	5.22307	5.20631	6.5149	5.76345	7.13298	8.3381	5.7739	P-loop containing nucleoside triphosphate hydrolase;Small GTPase superfamily. ARF/SAR type;Small GTP-binding protein domain
Os02g0327500	0.03053	0.260241	0.136956	0.146431	0.147744	0.0489721	0.105003	0.0951882	0.397112	Glycosyltransferase BC10-like;Glycosyl transferase. family 14
Os02g0327700	6.03248	5.59326	7.58183	7.18141	7.01755	7.13224	7.98158	6.62078	7.99543	Glycosyltransferase 61
Os02g0328300	19.9208	19.1114	15.8991	33.4592	23.5708	22.7538	16.227	15.1483	24.1734	FAD-binding domain. ferredoxin reductase-type;Ferredoxin-NADP reductase (FNR). nucleotide-binding domain;Oxidoreductase FAD/NAD(P)-binding;Riboflavin synthase-like beta-barrel
Os02g0328550	2.12065	1.48866	1.3794	1.69521	1.81567	1.82839	2.32483	1.65297	1.32402	NA
Os02g0328600	6.44743	6.58248	7.37759	5.60769	6.72891	6.15157	7.04539	8.9696	6.30018	NA
Os02g0329300	0.107426	0.0807981	0.0883495	0.0858744	0.0266599	0.0933392	0.184737	0.186077	0.00931548	HAUS augmin-like complex subunit 6;HAUS augmin-like complex subunit 6. N-terminal
Os02g0329450	0	0.0210648	0	0	0.00781928	0	0.00903047	0	0	NA
Os02g0329600	12.1342	9.65704	11.5037	9.78441	9.62487	8.954	10.5698	12.4459	10.1857	NA
Os02g0329800	2.38949	2.59806	3.46396	2.644	1.91008	1.54325	1.78422	2.53565	2.73511	Glycosyltransferase 61
Os02g0330200	0.0491645	0.024652	0.0110274	0.00982529	0	0.00985788	0	0.025548	0.0127899	Glycosyltransferase 61
Os02g0330400	0	0	0	0	0.0212978	0	0	0	0	NA
Os02g0330601	25.6683	24.51	17.6224	18.1992	14.5404	13.1577	16.8887	19.2536	14.1679	NA
Os02g0331200	0.497103	0.566492	0.445994	0.975374	1.07665	0.516488	0.699422	0.551857	0.799427	Glycosyltransferase 61
Os02g0331400	0	0	0	0.0212537	0.217742	0.0426484	0.0228609	0.0276322	0	EamA domain;WAT1-related protein
Os02g0332200	4.99298	4.75102	5.35035	5.63476	7.48216	8.27535	7.11494	7.16658	8.46445	Chaperone tailless complex polypeptide 1 (TCP-1);Chaperonin Cpn60/TCP-1 family;Chaperonin TCP-1. conserved site;GroEL-like apical domain superfamily;GroEL-like equatorial domain superfamily;T-complex protein 1. delta subunit;TCP-1-like chaperonin intermediate domain superfamily
Os02g0332450	0	0	0	0	0	0	0	0	0.0194026	NA
Os02g0332700	0.54792	0.654137	0.42136	0.542282	1.12667	1.04631	1.48066	1.11178	1.11316	NA
Os02g0332800	0.193465	0.169762	0.0723225	0.380186	0.690173	1.90724	1.79516	0.653462	1.42599	NA
Os02g0433600	14.5981	13.9748	12.8361	9.92484	12.0118	10.4245	11.9959	12.3154	11.0859	Helix-loop-helix DNA-binding domain superfamily;Myc-type. basic helix-loop-helix (bHLH) domain
Os02g0433900	0.019416	0.194711	0.0348396	0.124166	0.0578215	0.186867	0.133556	0	0.121224	NA
Os02g0435000	8.14359	7.77275	7.15721	6.00257	7.7615	7.48872	8.53504	7.70981	7.05911	Translocation protein Sec62
Os02g0435200	2.32087	2.94811	1.98971	2.61798	2.74546	2.75076	3.94677	3.43047	2.97857	NA
Os02g0435400	2.83181	3.07822	3.5699	2.39588	3.29326	2.96748	3.26131	4.1568	2.95748	NA
Os02g0435600	4.94546	5.53146	5.40213	4.60546	5.05796	4.64969	5.45655	5.9276	4.72545	NA
Os02g0436400	6.12016	4.65885	4.83854	6.92678	10.4664	13.6403	8.49263	8.50179	14.8599	Dihydrodipicolinate reductase;Dihydrodipicolinate reductase. C-terminal;Dihydrodipicolinate reductase. N-terminal;Dihydrodipicolinate reductase. plant-type;NAD(P)-binding domain superfamily
Os02g0436500	0	0	0	0.0324655	0	0	0.0349206	0	0	NA
Os02g0437200	9.72694	10.5086	12.4048	10.4126	13.4813	10.6514	11.1479	12.1385	11.3837	NA
Os02g0437300	2.48435	1.70194	1.78865	3.46519	3.94281	4.43605	4.62387	5.84393	5.19162	NA
Os02g0437800	10.5867	11.5943	12.5358	10.323	10.7693	10.4497	13.7263	14.5322	12.5325	Sec1-like. domain 1;Sec1-like. domain 2;Sec1-like. domain 3a;Sec1-like protein;Sec1-like superfamily
Os02g0437901	2.1026	1.91033	2.86995	1.89627	1.72596	1.91697	2.20964	2.5961	2.18793	NA
Os02g0438200	4.98885	5.02034	5.99635	4.49945	5.19479	5.18703	5.40471	5.96662	4.9214	Cyclin/Cyclin-like subunit Ssn8;Cyclin-like;Cyclin-like superfamily;Cyclin. N-terminal
Os02g0438601	0.0616982	0.195932	0.17529	0.394563	0.313888	0.734013	0.503976	0.459542	0.492216	NA
Os02g0438700	1.42147	1.11325	1.17815	2.11026	1.59248	1.62866	1.54815	1.54766	1.15515	NA
Os02g0438900	0	0	0.155753	0	0.172331	0.0464115	0	0.120281	0	NA
Os02g0439200	0.784593	0.545528	0.403585	0.86134	1.07481	1.51025	0.98944	0.804545	0.69669	NA
Os02g0439700	3.33936	2.92288	2.91062	3.40703	3.87648	4.44617	3.28687	3.88154	4.11499	Plant specific eukaryotic initiation factor 4B
Os02g0440000	21.7411	23.2193	19.3752	15.482	19.5798	20.6956	18.7312	21.9293	25.8661	Alanine racemase/group IV decarboxylase. C-terminal;Diaminopimelate decarboxylase. LysA;Orn/DAP/Arg decarboxylase 2. conserved site;Orn/DAP/Arg decarboxylase 2. C-terminal;Orn/DAP/Arg decarboxylase 2. N-terminal;Orn/DAP/Arg decarboxylase 2. pyridoxal-phosphate binding site;Ornithine/DAP/Arg decarboxylase;PLP-binding barrel
Os02g0440900	0.269109	0.0944555	0.217297	0	0.0500886	0.0107917	0.0231389	0.0279682	0	CRAL-TRIO lipid binding domain;CRAL-TRIO lipid binding domain superfamily;CRAL/TRIO. N-terminal domain;CRAL/TRIO. N-terminal domain superfamily
Os02g0445100	0	0	0	0	0	0	0	0.035711	0	Small auxin-up RNA
Os02g0445200	0	0	0	0	0	0	0.032121	0.07765	0	NA
Os02g0445300	0.431888	0.324835	0.387484	2.50301	3.37621	2.42472	2.50662	3.14199	2.47178	Bifunctional inhibitor/plant lipid transfer protein/seed storage helical domain;Bifunctional inhibitor/plant lipid transfer protein/seed storage helical domain superfamily;Plant lipid transfer protein/Par allergen
Os02g0445700	2.73249	3.09626	3.04997	3.46564	4.81359	4.88353	4.61571	5.56788	3.86207	NA
Os02g0446100	0	0	0.0233173	0	0	0	0	0	0	NA
Os02g0448000	0.140006	0.200576	0.35889	0.0319766	0.0148908	0.0641653	0.0343947	0.0831463	0.08325	AT-hook motif nuclear-localized protein 15-29;PPC domain
Os02g0448400	0.109474	0.219569	0.466538	0.317229	0.275077	0.208529	0.317686	0.469321	0.441427	C2 domain;C2 domain superfamily;Synaptotagmin-like mitochondrial-lipid-binding domain;Synaptotagmin. SMP domain
Os02g0448500	0	0	0	0	0	0	0	0	0	NA
Os02g0448600	1.57813	2.28869	3.48523	1.76614	2.38601	1.40202	2.19195	2.39711	1.79376	Uncharacterized protein At4g22758-like
Os02g0450000	0.00712094	0	0.0127776	0.125232	0.0583176	0.0456898	0.0979649	0.0148014	0.0889191	Ribonuclease H-like superfamily
Os02g0451501	0.14562	0.292066	0.130648	0.116406	0.108415	0.186867	0.375626	0.121073	0.303059	NA
Os02g0451900	1.81098	2.28697	2.48733	2.55576	2.58007	3.40703	2.17231	2.39333	3.23386	NA
Os02g0452000	0	0.0225065	0	0.00897019	0.0167089	0	0.00964853	0.0466491	0.0116768	NA
Os02g0452500	0.280201	0.096895	0.182043	0.169921	0.107903	0.154986	0.132924	0.251042	0.211138	Sec1-like. domain 1;Sec1-like protein;Sec1-like superfamily
Os02g0452550	0	0	0	0.00927991	0.0172858	0	0.00998167	0.0120649	0.02416	NA
Os02g0452601	0.0812266	0	0	0.259724	0.0302369	0	0.314285	0.0844177	0.253569	NA
Os02g0453000	2.28397	1.16925	1.89152	0.957567	1.61719	1.69091	1.4969	1.65993	1.8282	NA
Os02g0453100	0.282941	0.283744	0.126926	0.226178	0.658288	0.255294	0.516973	0.294057	0.552044	NA
Os02g0453300	4.91225	5.14037	4.23301	5.33915	5.8978	5.13885	4.8414	5.69042	4.48528	NA
Os02g0453600	0.0149978	0.0150403	0	0.0599448	0.011166	0.0240575	0.0386867	0	0	Cupin 1;RmlC-like cupin domain superfamily;RmlC-like jelly roll fold
Os02g0453800	1.86689	2.04077	1.80989	1.71161	1.73904	2.32047	2.32793	2.29885	2.05313	NA
Os02g0454300	0	0	0.0282684	0	0	0	0	0	0	NA
Os02g0454500	0	0	0	0	0	0	0.0285119	0	0	Wax synthase;Wax synthase domain
Os02g0455400	0.226803	0.227446	0.113047	0.483471	0.0938091	0.262749	0.368356	0.680948	0.236007	Protein of unknown function DUF1442
Os02g0456000	3.2121	3.01423	2.58094	2.78424	3.35185	2.97971	3.28318	2.77521	3.07398	Conserved oligomeric Golgi complex. subunit 4
Os02g0456500	0.616488	0.330887	0.436252	0.576101	0.859781	0.675508	0.701791	0.821189	0.993884	P-loop containing nucleoside triphosphate hydrolase;Translational (tr)-type GTP-binding domain;Tr-type G domain. conserved site
Os02g0456800	3.69616	3.66606	4.93791	5.4456	6.25688	4.00849	7.57403	5.35549	5.36217	Apoptotic protease-activating factors. helical domain;Leucine-rich repeat domain superfamily;NB-ARC;P-loop containing nucleoside triphosphate hydrolase;Rx. N-terminal;Winged helix-like DNA-binding domain superfamily
Os02g0457250	0.268294	0.168159	0.120355	0.750642	0.249684	0.322771	0.403703	0.522814	0.244284	NA
Os02g0457500	0.0287044	0	0	0.0382429	0.0142471	0.0383697	0.0329079	0	0.0497821	Ankyrin repeat;Ankyrin repeat-containing domain;Ankyrin repeat-containing domain superfamily
Os02g0457600	0.0911857	0.0130635	0	0.0104132	0.0290951	0.0208954	0.0112006	0	0.0406655	NA
Os02g0458100	0	0	0	0.0220826	0	0	0	0	0	Isoprenoid synthase domain superfamily;Terpene synthase. metal-binding domain;Terpene synthase. N-terminal domain;Terpene synthase. N-terminal domain superfamily;Terpenoid cyclases/protein prenyltransferase alpha-alpha toroid
Os02g0459400	0.0441214	0.0884932	0.0791703	0.387968	0.0656976	0.247708	0.720803	0.733677	0.275472	NA
Os02g0459600	0.0496237	0.0248822	0.0222609	0	0.0184726	0.0198999	0	0	0.0129094	Concanavalin A-like lectin/glucanase domain superfamily;Legume lectin domain;Protein kinase domain;Protein kinase-like domain superfamily;Serine/threonine-protein kinase. active site
Os02g0460200	5.14162	2.42365	9.26851	2.89792	6.57989	7.22131	8.08806	7.85536	14.3249	Flowering-promoting factor 1
Os02g0461000	0	0	0.0233401	0	0	0	0	0	0	FAS1 domain superfamily;Fasciclin-like arabinogalactan protein
Os02g0461100	6.29179	7.339	7.77099	4.73577	5.68436	4.39575	4.59812	5.91997	4.81309	NA
Os02g0461200	0.963553	0.877286	0.68249	0.739842	1.60465	1.52527	1.35175	1.47576	1.27971	NA
Os02g0461400	0.06106	0	0	0	0.181839	0.0489721	0.0525013	0.126918	0	NA
Os02g0461600	1.04241	0.830147	0.495127	0.833286	0.661955	0.901622	1.0369	0.839077	0.744414	;U4/U6.U5 small nuclear ribonucleoprotein 27kDa protein
Os02g0461900	1.22877	1.06722	1.19102	1.8768	1.60912	1.26709	1.8395	2.02958	1.75812	NA
Os02g0462000	0.137239	0.222323	0.326766	0.345998	0.428353	0.38948	0.403932	0.427893	0.488846	NA
Os02g0462300	8.20213	7.41823	6.08652	8.91579	6.76287	6.08654	5.5365	7.40902	6.82002	Endonuclease I
Os02g0462401	4.47882	4.57681	3.68771	5.34777	5.23393	2.66002	4.3385	3.77096	4.77857	Endonuclease I
Os02g0462500	2.32905	3.03139	2.57865	2.21831	3.39421	3.53723	4.13301	4.5836	4.27992	NA
Os02g0462800	0.0764715	0.0255628	0	0.101883	0.0189779	0.0204442	0.0219175	0.0529839	0.0795749	WRKY domain;WRKY domain superfamily;Zn-cluster domain
Os02g0462900	6.77423	7.17725	10.1296	8.32165	11.2267	10.8356	10.5963	11.2566	11.5096	Prefoldin;Prefoldin beta-like
Os02g0463401	0.403204	1.01087	0.813937	0.0402893	0.0375236	0.323383	0.43336	0.942851	0.419568	NA
Os02g0463725	0	0	0	0	0	0	0	0	0	NA
Os02g0464400	4.09154	4.72822	5.30976	3.67029	4.15348	4.57834	5.04624	5.31055	4.49519	Plant organelle RNA recognition domain
Os02g0464500	1.53196	1.21845	1.48821	1.14861	1.26642	1.4829	1.43533	1.61411	1.46221	Probable zinc-ribbon domain. plant;Protein enhanced disease resistance 4-like
Os02g0465000	37.414	42.8665	34.4215	45.2046	41.8889	38.4826	37.6542	38.8839	34.9698	UBA-like superfamily;Ubiquitin-associated domain
Os02g0465400	17.3231	16.2577	16.8632	14.1587	17.2928	15.5538	16.6269	15.4049	20.4835	Ergosterol biosynthesis ERG4/ERG24;Sterol reductase. conserved site
Os02g0465500	1.9077	1.95516	1.82442	1.72608	1.98218	2.55567	1.91068	2.63627	2.02875	Exonuclease. RNase T/DNA polymerase III;Oligoribonuclease;Ribonuclease H-like superfamily;Ribonuclease H superfamily
Os02g0465600	0.0565531	0.0189045	0.304432	0.0301383	0	0	0.0324174	0.0783665	0.0588482	Kelch-type beta propeller;WW domain
Os02g0465900	25.4308	27.7935	14.577	84.9862	77.3117	27.7806	31.5036	26.3565	31.7555	Gamma-glutamyl cyclotransferase-like;Glutathione-specific gamma-glutamylcyclotransferase
Os02g0466600	2.52366	1.8706	1.51884	1.867	1.92556	2.28806	2.80337	2.5332	1.91654	NA
Os02g0467000	0	0	0	0	0	0	0.037937	0	0	Cytochrome P450;Cytochrome P450. conserved site;Cytochrome P450. E-class. group I;Cytochrome P450 superfamily
Os02g0467200	0.519239	0.841151	0.680865	1.91571	1.93289	3.65192	2.71309	2.98877	3.07562	NA
Os02g0467300	0	0	0.142696	0	0	0	0	0	0	NA
Os02g0467400	0.267289	0.155842	0.094808	0.337891	0.4813	0.498546	0.309995	0.374694	0.2652	NA
Os02g0467500	0	0	0.0347507	0.0309624	0.0144185	0.0155325	0.0249778	0.0503182	0.050381	Aminotransferase-like. plant mobile domain
Os02g0467600	0	0	0	0	0	0	0	0	0	Cytochrome P450;Cytochrome P450. conserved site;Cytochrome P450. E-class. group I;Cytochrome P450 superfamily
Os02g0467700	16.1186	16.3832	15.049	15.4444	17.6349	21.2737	18.8962	18.6047	15.8262	Glycosyl transferase. family 28. C-terminal
Os02g0468100	0	0	0	0	0	0	0	0	0.0241178	Wax synthase;Wax synthase domain
Os02g0468200	1.52416	1.22279	0.729312	1.49456	2.08795	2.88493	2.34147	1.62628	2.32616	PIN-like domain superfamily;rRNA-processing protein Fcf1/Utp23
Os02g0468400	39.5812	51.3108	39.0225	39.5394	41.7821	35.2338	51.1829	36.0015	36.3247	START domain;START-like domain superfamily
Os02g0468500	1.24178	1.04868	1.02029	0.76278	1.05103	0.922565	1.13516	1.18189	1.26497	Pentatricopeptide repeat;Tetratricopeptide-like helical domain superfamily
Os02g0468800	0.559854	0.384989	0.423362	0.37721	0.43468	0.250169	0.412612	0.374046	0.491027	Pentatricopeptide repeat;Tetratricopeptide-like helical domain superfamily
Os02g0469000	6.7115	6.19083	7.07239	6.3014	7.18875	7.21098	7.73064	7.92933	7.90627	NA
Os02g0469200	16.0031	15.638	17.6423	12.0579	14.3008	14.5695	15.9249	20.0191	16.0658	NA
Os02g0469250	0.356047	0.892642	0.734713	0.313079	0.556668	0.285561	0.551052	0.629059	0.629844	NA
Os02g0469300	0.194477	0.40506	0.489893	0.574011	0.523471	0.431937	0.553104	0.730733	0.521491	Histidine kinase/HSP90-like ATPase superfamily;Morc. S5 domain 2-like
Os02g0469600	161.57	142.073	153.619	121.253	141.918	189.111	186	205.35	191.33	Cathepsin propeptide inhibitor domain (I29);Cysteine peptidase. asparagine active site;Cysteine peptidase. cysteine active site;Cysteine peptidase. histidine active site;Papain-like cysteine endopeptidase;Papain-like cysteine peptidase superfamily;Peptidase C1A. papain C-terminal
Os02g0469900	2.19455	2.04459	2.03243	2.02591	2.42444	1.91908	2.02085	2.47205	2.34254	ARID DNA-binding domain;ARID DNA-binding domain superfamily;High mobility group box domain;High mobility group box domain superfamily
Os02g0469950	0.0179346	0	0	0.0430097	0	0.100689	0.0154207	0	0	NA
Os02g0470000	1.55538	1.31982	1.33413	1.07255	1.05619	0.849922	0.969956	1.63425	1.3695	Pentatricopeptide repeat;Tetratricopeptide-like helical domain superfamily
Os02g0470400	12.3333	13.4539	14.6554	11.7288	10.7942	11.8143	14.6436	13.963	12.7534	Vacuolar protein sorting-associated protein 13. C-terminal
Os02g0470600	2.39928	2.25359	2.41031	3.6603	2.84297	3.60468	3.51578	4.34614	3.28785	Vacuolar protein sorting-associated protein 13-like. N-terminal domain;Vacuolar protein sorting-associated protein 13. second N-terminal domain
Os02g0471100	0.881911	0.286134	0.418891	0.829392	0.560033	0.457679	0.579873	1.10526	0.350886	NA
Os02g0471300	0.911317	0.704466	0.698385	1.89711	1.45591	0.989769	1.59981	1.20363	1.40269	FAD-binding domain;FAD/NAD(P)-binding domain superfamily
Os02g0471500	11.9586	15.7855	15.3304	8.18966	7.45434	5.56623	7.54603	7.06016	6.85244	PPM-type phosphatase domain;PPM-type phosphatase domain superfamily
Os02g0472500	1.3858	1.93018	1.38146	1.69244	2.26409	2.25378	1.95282	2.04034	1.80254	CAP domain;CAP superfamily;Cysteine-rich secretory protein-related;Venom allergen 5-like
Os02g0472566	3.40425	3.61239	3.69351	3.1643	3.0355	2.57158	2.2804	3.1266	2.38907	Allergen V5/Tpx-1-related. conserved site;CAP domain;CAP superfamily;Cysteine-rich secretory protein-related
Os02g0472700	3.86343	7.67231	6.65879	5.8313	4.90116	4.87214	4.85172	5.23034	5.15752	Protein kinase. ATP binding site;Protein kinase domain;Protein kinase-like domain superfamily;Serine/threonine-protein kinase. active site
Os02g0473000	9.25284	8.78004	8.44105	8.39104	8.11607	9.69106	9.23952	9.45473	10.2594	Bacterial bifunctional deaminase-reductase. C-terminal;Dihydrofolate reductase-like domain superfamily;NADAR;Riboflavin biosynthesis protein RibD;Riboflavin-specific deaminase. C-terminal;YbiA-like superfamily
Os02g0473200	2.13983	3.29549	3.32923	2.74909	2.12416	2.43812	2.74524	2.9299	2.42106	Aspartic peptidase A1 family;Aspartic peptidase domain superfamily;Pepsin-like domain;Pepsin-like domain. plant;Peptidase family A1 domain;Xylanase inhibitor. C-terminal;Xylanase inhibitor. N-terminal
Os02g0474000	13.8682	12.8421	9.92014	13.01	13.132	10.2028	13.8726	13.8658	11.7503	F-box associated interaction domain;F-box-like domain superfamily
Os02g0474300	1.81934	2.0833	1.92749	1.71221	1.67633	1.62993	1.82505	1.68296	1.77905	DNA topoisomerase. type IA. core domain
Os02g0474700	8.57757	6.55132	8.072	7.05792	9.10288	8.23352	8.77277	9.04532	9.01296	Armadillo-like helical;Armadillo-type fold
Os02g0475300	4.86436	4.98195	6.28889	5.31751	5.3868	4.70127	6.21312	6.27777	5.68837	Membrane attack complex component/perforin (MACPF) domain
Os02g0475400	43.3266	34.6921	40.9243	35.7854	33.5894	42.336	30.7978	31.1705	41.5845	Bile acid:sodium symporter;Bile acid:sodium symporter/arsenical resistance protein Acr3;Sodium/solute symporter superfamily
Os02g0475500	0.141625	0.025823	0	0.0823362	0.268395	0.165219	0.166055	0.066904	0.0937824	Apoptotic protease-activating factors. helical domain;Leucine-rich repeat domain superfamily;NB-ARC;P-loop containing nucleoside triphosphate hydrolase;Winged helix-like DNA-binding domain superfamily
Os02g0477100	22.2043	21.2374	19.6142	12.0902	12.9864	12.1802	12.5362	17.6268	12.8075	NA
Os02g0477300	11.0117	9.30369	9.17614	15.497	21.8267	26.8001	19.7024	22.4812	20.6675	NA
Os02g0477700	1.87094	1.34921	2.18782	1.97452	2.01897	1.83776	2.13288	2.17385	2.1	Endonuclease/exonuclease/phosphatase;Endonuclease/exonuclease/phosphatase superfamily
Os02g0478050	1.42255	1.55753	1.2208	1.93921	2.22564	2.08344	1.99131	2.10695	1.88074	NA
Os02g0478500	1.07972	1.25996	1.72607	1.22404	1.79772	2.51919	1.99179	1.55059	2.73735	NA
Os02g0478600	0.76325	1.18639	0.855972	1.67785	2.27298	3.12197	2.55944	2.14174	4.40795	Ribosomal protein S8;Ribosomal protein S8 superfamily
Os02g0478700	19.3317	14.7802	17.2008	22.6373	26.7631	37.8647	25.2421	24.8649	37.5309	Ribosomal protein S27e;Ribosomal protein S27. zinc-binding domain superfamily;Zinc-binding ribosomal protein
Os02g0478900	0.00954062	0	0.0171194	0.0228798	0.0142062	0	0.0656266	0.0594926	0.0397112	Armadillo-like helical;Armadillo-type fold;HEAT. type 2;Splicing factor 3B subunit 1;Splicing factor 3B subunit 1-like
Os02g0479100	0	0	0	0	0	0	0	0.0490312	0	NA
Os02g0479300	0.0317337	0.190942	0.189807	0.101469	0.11813	0.169676	0.100047	0.175895	0.198129	dCTP pyrophosphatase 1
Os02g0480200	2.09518	2.51245	2.28755	3.21677	2.80613	2.50727	3.06922	3.17983	2.71084	NA
Os02g0480900	10.3827	10.8024	11.9746	8.74978	9.89365	8.81865	10.4935	10.1538	8.6415	;Ataxin 2. SM domain;LsmAD domain
Os02g0481000	2.63908	2.61811	2.31683	3.03969	3.86626	5.00709	4.05034	4.8367	4.93132	Mitochondrial 28S ribosomal protein S34
Os02g0481700	4.4774	4.99705	5.15739	3.68306	4.50555	4.72625	4.60735	5.31377	4.2984	P-loop containing nucleoside triphosphate hydrolase
Os02g0481900	3.82906	4.06676	3.82676	6.84501	8.90715	9.45931	11.162	8.46272	9.11213	5'-3' exoribonuclease;5'-3' exoribonuclease type 2;Putative 5-3 exonuclease;Xrn1. helical domain
Os02g0482200	1.1618	0.964215	0.575089	1.92149	1.9089	1.79934	1.82567	1.54053	1.20895	NA
Os02g0483500	0.700981	0.840507	0.560551	0.133997	0.17018	0.452212	0.366877	1.36202	0.111	Chloramphenicol acetyltransferase-like domain superfamily;Transferase
Os02g0483800	0.209969	0.175471	0	0.251768	0.677403	0.126302	0.120359	0.218218	0.43698	Chloramphenicol acetyltransferase-like domain superfamily;Transferase
Os02g0484200	0.252397	1.6229	0.0532818	0.035605	0	0	0	0	0	Chloramphenicol acetyltransferase-like domain superfamily;Transferase
Os02g0484900	0	0	0	0	0.0753332	0.0811538	0	0	0	NA
Os02g0484975	0	0.071748	0.0320946	0.157277	0.0266329	0.0573815	0.107654	0.0743558	0	NA
Os02g0485000	0.0260148	0.0521772	0.0700204	0.0623872	0	0.146053	0.0447367	0.0540736	0.0270705	Chloramphenicol acetyltransferase-like domain superfamily;Transferase
Os02g0485800	0	0	0	0	0	0	0	0.0710543	0	Chloramphenicol acetyltransferase-like domain superfamily;Transferase
Os02g0486400	2.91589	2.55199	2.72708	4.04024	3.60502	4.40798	4.49772	4.15079	3.49395	NA
Os02g0486500	0	0	0	0	0	0	0.0700554	0	0	Chloramphenicol acetyltransferase-like domain superfamily;Transferase
Os02g0488600	12.0638	15.8884	17.5127	8.4985	7.85088	6.86564	9.20052	9.47058	9.3028	Armadillo;Armadillo-like helical;Armadillo-type fold;U box domain;Zinc finger. RING/FYVE/PHD-type
Os02g0489400	13.2663	10.9865	12.2607	21.6886	26.7843	46.1066	23.6966	21.3483	41.0281	Ribosomal protein S8e;Ribosomal protein S8e. conserved site;Ribosomal protein S8e/ribosomal biogenesis NSA2;Ribosomal protein S8e subdomain. eukaryotes
Os02g0489500	1.76159	1.69776	1.78573	1.26188	1.15822	1.87157	1.59335	2.71053	1.64263	S-adenosyl-L-methionine-dependent methyltransferase
Os02g0489525	4.31312	5.07987	5.07845	4.37097	5.62114	4.46967	4.64885	4.17342	5.089	NA
Os02g0489550	0.0270342	0.0542218	0.0363821	0.0864425	0.0301908	0	0.0581121	0.0421444	0.0562626	O-GlcNAc transferase. C-terminal;Tetratricopeptide-like helical domain superfamily;Tetratricopeptide repeat;UDP-N-acetylglucosamine--peptide N-acetylglucosaminyltransferase 110kDa subunit
Os02g0489600	0.0761608	0.0381884	0.170826	0.0304408	0.0850536	0	0.163714	0.178094	0.0198129	NA
Os02g0489700	0	0	0	0.0284999	0	0	0	0.0370531	0.0370994	NA
Os02g0489800	0.0131817	0.0264382	0.0236529	0	0.0196278	0	0.0793382	0.0410986	0.0411499	Kinesin-like protein
Os02g0490000	0.0746797	0.0249639	0.0670017	0.0198992	0.111199	0.0299478	0.139126	0.0517424	0.103614	Armadillo-like helical;Armadillo-type fold;U box domain;Zinc finger. RING/FYVE/PHD-type
Os02g0490500	0.893811	1.85245	1.09595	1.19083	1.50835	1.63684	1.52425	1.96623	1.55014	UDP-glucuronosyl/UDP-glucosyltransferase;UDP-glycosyltransferase family. conserved site
Os02g0491300	0.0132805	0	0	0	0	0.0106514	0.011419	0	0	NA
Os02g0491400	12.3498	14.8208	17.7912	11.2605	14.2228	14.6662	12.4536	11.0182	13.4534	FKBP-type peptidyl-prolyl cis-trans isomerase domain;Tetratricopeptide-like helical domain superfamily;Tetratricopeptide repeat;Tetratricopeptide repeat 1
Os02g0492900	0	0	0	0	0	0.0292421	0	0	0	Ankyrin repeat;Ankyrin repeat-containing domain;Ankyrin repeat-containing domain superfamily;Tetratricopeptide-like helical domain superfamily;Tetratricopeptide repeat
Os02g0493087	0	0	0	0	0	0	0	0	0	NA
Os02g0494000	0	0	0	0	0.0445382	0.119949	0.0771556	0.0310862	0	Ankyrin repeat;Ankyrin repeat-containing domain;Ankyrin repeat-containing domain superfamily
Os02g0494400	2.66757	2.74078	3.37706	2.85192	2.79018	3.88518	3.2083	2.39818	1.85622	Ankyrin repeat;Ankyrin repeat-containing domain;Ankyrin repeat-containing domain superfamily;Tetratricopeptide-like helical domain superfamily;Tetratricopeptide repeat
Os02g0494600	1.39462	1.48333	1.34602	1.50333	1.80917	1.61	1.508	2.13019	2.08887	NA
Os02g0494700	0	0	0	0	0	0	0	0	0	NA
Os02g0495400	3.63804	2.92784	4.88065	3.35489	3.32838	3.85995	3.6184	4.53953	3.75008	Armadillo-like helical;Armadillo-type fold
Os02g0495900	11.8711	12.1835	13.5359	10.283	8.15828	9.45733	10.8558	11.0583	10.2459	NA
Os02g0496100	5.2315	6.00916	5.15324	3.971	4.44966	3.68536	5.03212	4.51741	4.08689	Heat shock factor (HSF)-type. DNA-binding;Heat shock transcription factor family;Winged helix DNA-binding domain superfamily;Winged helix-like DNA-binding domain superfamily
Os02g0496500	4.11779	3.16547	3.59044	2.8339	4.11132	4.54381	4.07404	5.84543	5.59733	Demeter. RRM-fold domain;DNA glycosylase;Endonuclease III-like. iron-sulphur cluster loop motif;Helix-hairpin-helix. base-excision DNA repair. C-terminal
Os02g0496700	0	0.979281	0	0.156121	0.193872	0.156639	0.223903	0.135317	0	NA
Os02g0496900	11.4091	10.8536	8.17269	14.0949	14.806	16.9627	12.7567	13.1227	12.2944	Mitochondrial import receptor subunit Tom22;Mitochondrial outer membrane translocase complex. subunit Tom22. plant
Os02g0497400	0	0	0	0	0	0.0602343	0.021525	0	0.0520999	NA
Os02g0497500	1.01774	1.12069	1.45023	1.68562	1.99582	1.95263	2.20202	2.69617	2.78259	P-loop containing nucleoside triphosphate hydrolase;RAD50. zinc hook
Os02g0497600	0	0.0320342	0.100308	0.0893729	0.142694	0.0896693	0.233462	0.23239	0.18282	NA
Os02g0497700	4.07262	3.47154	3.28851	4.14068	3.97963	4.61375	3.73157	4.24584	3.90681	NTF2-like domain superfamily;Nuclear transport factor 2;Nuclear transport factor 2. eukaryote;Nucleotide-binding alpha-beta plait domain superfamily;Ras GTPase-activating protein-binding protein;RNA-binding domain superfamily;RNA recognition motif domain
Os02g0498100	5.75578	3.86573	3.83748	4.60107	5.26808	6.05628	6.58354	8.94542	6.26411	NA
Os02g0498300	22.0258	26.6364	25.3239	15.5266	12.7511	11.8486	14.1997	14.0409	11.3503	Magnesium transporter NIPA
Os02g0498600	4.27485	6.91633	6.59679	5.28533	4.92252	3.70286	3.82268	3.495	5.51594	NA
Os02g0498666	22.8711	23.3665	22.0813	6.61369	7.13592	6.32851	11.9927	13.8686	8.93529	NA
Os02g0498700	3.3104	3.55413	3.54076	3.10288	2.64826	2.92576	3.89564	2.83332	3.53931	Glycosyl transferase. family 8;Nucleotide-diphospho-sugar transferases;Plant galacturonosyltransferase GAUT
Os02g0499000	35.8875	43.7324	32.5954	32.506	27.7597	29.0673	35.7348	30.9106	34.1158	AP2/ERF domain;AP2/ERF domain superfamily;DNA-binding domain superfamily
Os02g0501350	0	0.355944	0.26537	0.520171	0.616591	0.569342	0.406914	0.0614801	0.18467	NA
Os02g0502500	4.55559	5.47517	5.44174	4.3363	5.01236	4.06205	4.61139	5.05385	4.46645	Protein kinase-like domain superfamily
Os02g0503100	13.1964	11.8384	14.6796	9.58332	9.03933	8.97738	7.5601	12.0303	11.3611	Cytochrome P450;Cytochrome P450. conserved site;Cytochrome P450. E-class. group I;Cytochrome P450 superfamily
Os02g0503350	0	0	0	0	0	0.0272997	0	0	0	NA
Os02g0503400	28.0444	24.87	20.0873	45.7998	62.5344	51.6399	40.694	40.2266	54.7474	Ribosomal protein L29/L35;Ribosomal protein L29/L35 superfamily
Os02g0503500	0	0	0	0	0.0178153	0	0.0411497	0	0	3-oxoacyl-(acyl-carrier-protein) reductase;NAD(P)-binding domain superfamily;Short-chain dehydrogenase/reductase. conserved site;Short-chain dehydrogenase/reductase SDR
Os02g0503700	1.33895	1.46766	0.921921	0.746745	0.904131	0.33715	0.990631	1.26211	0.486032	Cytochrome P450;Cytochrome P450. conserved site;Cytochrome P450. E-class. group I;Cytochrome P450 superfamily
Os02g0503800	0	0	0.0380068	0	0	0	0.109273	0	0	Cytochrome P450;Cytochrome P450 superfamily
Os02g0503850	0.0523887	0	0	0	0	0	0.090091	0	0	Cytochrome P450;Cytochrome P450 superfamily
Os02g0503900	0.392157	0.998299	1.46148	0.277312	0.224588	0.266135	0.453908	0.705398	0.423767	Cytochrome P450;Cytochrome P450. conserved site;Cytochrome P450. E-class. group I;Cytochrome P450 superfamily
Os02g0504000	36.0017	31.53	38.4319	15.1265	20.5697	18.4566	19.7032	42.401	17.6855	Cytochrome P450;Cytochrome P450 superfamily
Os02g0504050	0.510608	0.540504	0.661716	0.665167	0.598388	0.834217	1.02442	0.845139	0.698601	NA
Os02g0504100	0.86673	0.834141	1.1727	0.748723	1.26456	0.947417	1.17796	1.51825	1.09829	NA
Os02g0504200	0.404727	0.302687	0.455434	0.159024	0.30643	0.198064	0.312608	0.491921	0.54964	Apoptotic protease-activating factors. helical domain;Leucine-rich repeat domain superfamily;NB-ARC;P-loop containing nucleoside triphosphate hydrolase;Rx. N-terminal;Winged helix-like DNA-binding domain superfamily
Os02g0504500	16.2327	16.4306	17.1294	14.9528	18.3097	15.1508	18.6002	18.1292	16.4189	PUB domain;PUB-like domain superfamily;UBA-like superfamily;Ubiquitin-associated domain;Zinc finger C2H2-type
Os02g0504700	1.57752	1.47163	1.3495	0.469225	1.17448	0.264815	0.504709	0.53379	0.687158	RPM1-interacting protein 4/NOI4
Os02g0504800	0.0642607	0	0	0.0513688	0.0318951	0	0.128925	0.0222618	0	Fatty acid desaturase. type 2;Ferritin-like superfamily;Ribonucleotide reductase-like
Os02g0504900	2.37804	2.33432	2.53994	1.28742	1.44261	1.33206	1.50379	1.69995	1.4664	Kelch repeat type 1;Kelch-type beta propeller
Os02g0505400	1.13301	1.32319	1.46258	0.951562	1.16386	1.28446	1.20027	1.52531	1.25361	Cullin repeat-like-containing domain superfamily;Exocyst complex component Exo70
Os02g0505700	0	0	0	0	0	0	0	0.0508372	0	NA
Os02g0506100	0	0	0.12724	0.0485868	0	0.0324987	0.0696814	0.0842245	0.0632472	Protein BRANCHLESS TRICHOME-like
Os02g0506400	0.152026	0	0	0	0.0323385	0.12193	0.0746952	0.0451424	0.112997	Tetratricopeptide-like helical domain superfamily;Zinc finger. MYND-type
Os02g0506500	6.60667	5.49526	6.33557	5.26472	6.63527	7.04844	7.26302	7.75808	6.37989	;D-isomer specific 2-hydroxyacid dehydrogenase. NAD-binding domain conserved site 1;THIF-type NAD/FAD binding fold;Ubiquitin-activating enzyme
Os02g0506600	53.3099	67.7676	70.9856	54.7317	51.6036	62.0267	59.5565	66.6704	58.8428	NA
Os02g0507100	0	0	0	0	0	0.0638767	0	0	0	Zinc finger protein SHOOT GRAVITROPISM 5-like
Os02g0507400	5.08542	4.00953	3.51371	7.27062	8.9997	9.7982	6.37295	10.6433	10.5714	;Uncharacterised protein family UPF0250;YbeD-like domain superfamily
Os02g0507600	0.169314	0.615503	0.512683	0.10151	0.299382	0.373437	0.527732	0.263948	0.242254	NA
Os02g0508000	2.68048	3.56782	3.54175	3.64263	3.79171	4.02605	4.21142	4.53323	5.3503	Trimeric LpxA-like superfamily
Os02g0508100	1.13975	1.83871	2.31189	1.90141	1.21749	1.90772	2.0452	2.88406	2.01105	Protein of unknown function DUF3339
Os02g0508500	3.30494	3.13146	3.68088	3.61972	3.97649	3.49767	4.05676	4.03488	3.24932	;MULE transposase domain;Transposase. MuDR. plant
Os02g0508650	1.70263	2.90269	1.98586	4.08316	6.14799	2.04835	0.585591	2.12343	2.03749	NA
Os02g0509500	1.99748	2.4904	4.94042	2.58932	3.69776	2.20822	2.55304	3.70305	3.8762	Protein of unknown function DUF3339
Os02g0509600	0.131361	0.0263466	0.23571	0	0	0	0	0	0	NA
Os02g0510000	9.0248	8.06699	8.14504	8.32885	8.88647	8.86032	8.10893	7.6675	7.93217	Chaperone J-domain superfamily;DnaJ domain;DnaJ domain. conserved site;Domain of unknown function DUF3444
Os02g0510100	20.0797	17.8851	15.5068	23.5013	23.1496	35.9465	28.8481	30.1581	27.6831	LSM domain. eukaryotic/archaea-type;LSM domain superfamily;Sm-like protein Lsm6/SmF
Os02g0510200	29.4178	22.579	20.3467	27.2349	29.619	29.2424	20.6124	19.2554	25.5279	Acetolactate synthase. large subunit. biosynthetic;Acetolactate synthase large subunit. TPP binding domain;DHS-like NAD/FAD-binding domain superfamily;Thiamin diphosphate-binding fold;Thiamine pyrophosphate enzyme. central domain;Thiamine pyrophosphate enzyme. C-terminal TPP-binding;Thiamine pyrophosphate enzyme. N-terminal TPP-binding domain
Os02g0510300	2.53059	2.76109	2.68817	2.50841	2.83361	2.4193	2.85476	2.84041	3.20208	Protein SICKLE
Os02g0510400	0	0	0	0.636973	0.0282499	0.0608654	0.0326258	0.118305	0.0394843	NA
Os02g0510600	2.72838	3.02604	1.97775	12.3206	7.43915	7.50673	4.28796	3.64305	7.76525	;Heavy metal-associated domain. HMA;Heavy metal-associated domain superfamily
Os02g0511400	1.70315	1.54532	0.545731	0.518655	0.709483	1.25215	0.557876	3.13976	0.27428	NAD(P)-binding domain superfamily;Short-chain dehydrogenase/reductase SDR
Os02g0511500	14.1511	12.2016	15.4933	9.79088	12.4347	12.0316	14.3434	16.0957	14.5147	SNU66/SART1 family
Os02g0511900	0.0511774	0.0256613	0.0803525	0.0102276	0.0571531	0.133399	0.011001	0.093079	0.0931951	DNA-directed DNA polymerase. family B;DNA-directed DNA polymerase. family B. exonuclease domain;DNA polymerase epsilon catalytic subunit;DNA/RNA polymerase superfamily;Ribonuclease H-like superfamily;Ribonuclease H superfamily
Os02g0511901	0.167881	0.120255	0.161379	0.0191715	0.071422	0.0769404	0.113417	0.211864	0.286997	DNA polymerase epsilon catalytic subunit;DNA polymerase epsilon. catalytic subunit A. C-terminal
Os02g0512000	0	0	0	0	0	0	0	0.131346	0.0438367	Small auxin-up RNA
Os02g0512200	1.21582	0.703427	0.545411	0.560716	1.35779	2.2128	1.68873	1.89539	1.55713	NA
Os02g0512300	4.92524	4.33651	3.48511	5.22609	5.26023	6.33678	5.88597	5.22537	5.93354	NA
Os02g0513000	3.25903	4.17334	4.82453	3.14629	4.08751	3.3779	4.09555	3.21771	4.27824	Protein kinase. ATP binding site;Protein kinase domain;Protein kinase-like domain superfamily;Serine/threonine-protein kinase. active site
Os02g0513100	0	0	0	0	0	0	0	0	0	SWEET sugar transporter
Os02g0513700	0	0	0	0	0	0	0.0163362	0	0	Domain of unknown function DUF659;Ribonuclease H-like superfamily;Zinc finger. BED-type
Os02g0513800	0	0.0313986	0.0280907	0.158513	0.139862	0.0920753	0.0987107	0.0325398	0.0543006	OTU domain;Papain-like cysteine peptidase superfamily;Peptidase C65. otubain;Peptidase C65. otubain. subdomain 2
Os02g0514150	0	0	0	0	0	0	0.13954	0	0	NA
Os02g0514326	0.115735	0.280485	0.93452	0.239	0.193872	0.402233	0.331708	0.0801876	0.963452	NA
Os02g0514500	0	0.024237	0.195152	0.0579594	0	0.155071	0	0.0251179	0.276642	Glycerophosphodiester phosphodiesterase domain;PLC-like phosphodiesterase. TIM beta/alpha-barrel domain superfamily
Os02g0514712	0	0	0.301172	0	0.0624801	0.100961	0.0721582	0.174437	0	NA
Os02g0515000	18.1702	18.9179	18.5747	27.5116	22.8033	21.5275	22.2831	19.6941	20.6437	NA
Os02g0515100	2.03225	2.26552	1.42473	1.39031	1.99157	1.94076	2.20253	2.29874	1.62293	NA
Os02g0515150	0	0	0	0	0	0	0	0	0	NA
Os02g0515200	2.66729	3.12355	2.70184	2.54487	3.27981	3.47802	4.41669	3.56794	4.05587	;AH/BAR domain superfamily;Uncharacterized protein At2g33490-like
Os02g0515600	3.20189	1.97037	1.53428	4.18832	4.6864	4.78585	3.53521	4.31085	3.44541	LITAF domain containing protein;LPS-induced tumour necrosis factor alpha factor
Os02g0516400	0	0	0.0402199	0.0895884	0.0500632	0.0539313	0.134908	0.23295	0.139944	WW domain superfamily
Os02g0516600	13.0715	12.7791	15.8094	11.2449	12.0888	10.6275	13.0797	12.6021	13.5087	RING-finger protein Mag2/Rnf10;Zinc finger. C3HC4 RING-type;Zinc finger. RING/FYVE/PHD-type;Zinc finger. RING-type;Zinc finger. RING-type. conserved site
Os02g0516800	0.198069	0.119179	0.0177705	0.126666	0.221196	0.476574	0.306551	0.473457	0.206108	NA
Os02g0516901	0	0	0	0	0.0346625	0	0	0	0	NA
Os02g0517300	9.25514	9.7645	10.1437	6.55819	7.96107	5.84819	8.54152	8.29882	7.66358	Pat1-like
Os02g0517333	0.0299449	0	0	0	0	0	0	0	0	NA
Os02g0517366	0	0	0	0	0	0	0.0988661	0	0	Molybdopterin biosynthesis MoaE;Molybdopterin biosynthesis MoaE subunit superfamily
Os02g0517421	0	0	0	0.204158	0	0.204835	0.109798	0.132714	0.26576	NA
Os02g0517531	19.9459	15.8009	17.3796	23.9993	25.8443	27.1498	25.3661	20.6948	25.5948	;Mei2-like. C-terminal RNA recognition motif;MEI2-like. RNA recognition motif 1;MEI2-like. RNA recognition motif 3;Nucleotide-binding alpha-beta plait domain superfamily;RNA-binding domain superfamily;RNA recognition motif domain
Os02g0517750	0	0	0	0.0593914	0	0	0	0	0	NA
Os02g0517900	5.23037	5.46543	7.4867	1.58785	2.79421	0.504352	2.44602	3.61007	0.695909	Aminotransferase-like. plant mobile domain
Os02g0518000	4.37704	4.67151	4.32131	3.20384	4.14869	1.84691	4.62505	5.68169	2.94499	C2 domain;C2 domain superfamily
Os02g0518100	10.6048	11.0715	14.0764	9.22954	9.62082	7.50276	8.90093	10.2623	8.69657	Magnesium transporter NIPA
Os02g0518400	10.9353	10.4716	9.77759	8.71914	9.18767	9.68109	10.0427	10.6105	8.96767	NA
Os02g0518500	3.10688	2.7735	2.65855	2.48358	2.76769	2.60705	2.47065	2.85565	2.24252	Zinc finger C2H2 superfamily;Zinc finger C2H2-type
Os02g0518550	0	0	0	0.143462	0.133615	0	0	0	0	NA
Os02g0518600	2.55217	1.68219	2.84375	1.37382	1.75454	1.4279	1.66352	1.70055	1.45638	Potassium transporter
Os02g0518800	3.08129	2.83972	2.98071	3.33004	3.26806	2.63007	3.07862	3.68538	2.17637	NA
Os02g0519100	0.0285092	0	0	0	0	0	0	0	0	Potassium transporter
Os02g0519300	4.15081	4.28562	4.41199	3.68585	3.95043	3.68167	4.01732	4.53701	3.80861	Protein HEAT INTOLERANT 4
Os02g0519700	0.705943	1.10616	1.42507	1.26971	0.656976	1.48625	1.25192	0.917096	1.01006	NA
Os02g0519900	0.0363602	0.0455791	0.0489328	0.036332	0.0473733	0.0801956	0.0234477	0.00944715	0.0945894	EF-G domain III/V-like;Elongation factor EFG. domain V-like;Elongation Factor G. domain II;P-loop containing nucleoside triphosphate hydrolase;Ribosomal protein S5 domain 2-type fold;Ribosomal protein S5 domain 2-type fold. subgroup;Small GTP-binding protein domain;Translational (tr)-type GTP-binding domain;Translation elongation factor EFG/EF2. domain IV;Translation elongation factor EFTu-like. domain 2;Translation protein. beta-barrel domain superfamily;Tr-type G domain. conserved site
Os02g0519950	0	0	0	0	0	0	0.0082597	0	0.00999603	NA
Os02g0520100	0.0201068	0	0.0180396	0	0	0	0	0	0	NUDIX hydrolase. conserved site;NUDIX hydrolase domain;NUDIX hydrolase-like domain superfamily
Os02g0520750	5.33779	5.20869	8.24453	4.13918	4.8783	3.58893	4.60334	5.1987	5.25507	Exostosin. GT47 domain;Exostosin-like
Os02g0520800	21.5981	18.2031	22.1399	17.5957	19.5013	19.2758	19.3807	19.0796	24.1244	Cytochrome b-c1 complex subunit Rieske. transmembrane domain;Rieske [2Fe-2S] iron-sulphur domain;Rieske [2Fe-2S] iron-sulphur domain superfamily;Rieske iron-sulphur protein;Rieske iron-sulphur protein. C-terminal;Ubiquinol-cytochrome c reductase. iron-sulphur subunit
Os02g0521100	0	0	0	0	0	0	0	0.0474306	0	NA
Os02g0521300	12.213	13.5871	14.6704	9.7467	12.3245	10.5013	11.7105	13.8496	12.5823	C2 domain;C2 domain superfamily;Copine;Copine. C2B domain;Protein BONZAI;von Willebrand factor A-like domain superfamily;von Willebrand factor. type A
Os02g0521700	1.0001	0.397559	0.493096	0.691423	0.650669	0.917729	1.20078	1.34839	0.4594	Acyl-coenzyme A thioesterase 13;HotDog domain superfamily
Os02g0522100	0.638227	0.817069	1.09648	1.11807	0.909891	0.642571	1.09753	1.07257	0.833692	Integrase. catalytic core;Ribonuclease H-like superfamily;Ribonuclease H superfamily
Os02g0522300	28.2629	26.5504	16.5255	37.3702	31.6818	27.7411	24.9694	25.9747	23.4922	NA
Os02g0522700	10.2011	9.02489	13.5018	7.87074	9.9739	7.4916	8.88865	12.0069	8.07145	Papain-like cysteine peptidase superfamily;Peptidase C65. otubain;Peptidase C65. otubain. subdomain 2
Os02g0522800	2.01254	2.25482	1.9842	2.82274	3.45225	2.69612	2.80801	3.41705	2.9994	Papain-like cysteine peptidase superfamily;Peptidase C65. otubain;Peptidase C65. otubain. subdomain 2
Os02g0523100	0	0	0.0236177	0.0210431	0	0	0	0	0	Protein of unknown function DUF761. plant
Os02g0523300	10.3432	10.7545	11.7574	7.41906	8.95491	8.3308	10.1971	12.2721	9.04785	Gamma tubulin complex component. C-terminal;Gamma-tubulin complex component protein;Gamma tubulin complex component protein. N-terminal;Gamma-tubulin complex. C-terminal domain superfamily
Os02g0523500	19.6513	16.0134	15.6764	18.9883	21.8985	23.3443	20.2826	20.8746	23.152	RNA-induced silencing complex. nuclease component Tudor-SN;SNase-like. OB-fold superfamily;Staphylococcal nuclease (SNase-like). OB-fold;Tudor domain
Os02g0523800	0.440146	0.679068	0.50121	0.974338	1.23515	0.896106	0.640456	1.05562	0.581318	Inositol polyphosphate kinase;Inositol polyphosphate kinase superfamily
Os02g0524550	0.18318	0	0.0821733	0.366077	0.0681895	0.220375	0.39376	0.285565	0	NA
Os02g0524600	3.50187	3.85672	4.22184	3.17424	3.70126	3.98724	4.3149	4.63055	4.2947	WD40 repeat;WD40 repeat. conserved site;WD40-repeat-containing domain superfamily;WD40/YVTN repeat-like-containing domain superfamily
Os02g0524800	0.0559574	0.0748215	0.0167347	0.149104	0.388834	0.0747994	0.192456	0.348934	0.135866	NA
Os02g0525100	0.564379	0.813596	0.253177	2.11479	3.23017	3.67779	4.24612	3.62929	3.5237	NA
Os02g0525400	2.70807	1.84734	2.0765	2.91993	3.79792	3.71253	3.60102	3.38717	3.70268	THIF-type NAD/FAD binding fold;Ubiquitin-activating enzyme
Os02g0525501	0	0	0.217628	0.145428	0.0451483	0.43773	0.104283	0.315121	0.946542	NA
Os02g0525600	11.9636	7.35128	9.39545	19.5836	29.3907	34.5376	29.1956	33.5081	39.6919	NA
Os02g0525900	1.02675	0.8372	1.4033	0.974176	1.47169	0.885054	1.24586	1.99455	1.4179	Acetate-CoA ligase;Acetyl-coenzyme A synthetase. N-terminal domain;AMP-binding. conserved site;AMP-binding enzyme. C-terminal domain;AMP-dependent synthetase/ligase;ANL. N-terminal domain
Os02g0526000	2.08322	2.36849	2.0755	3.96959	3.14704	3.20563	5.07165	5.12315	3.76838	;Heparan-alpha-glucosaminide N-acetyltransferase. catalytic domain
Os02g0526400	5.45832	5.84008	12.9619	1.74369	2.5153	2.18887	2.98343	4.48126	3.17775	AAA+ ATPase domain;ATPase. AAA-type. core;ClpA/B. conserved site 1;ClpA/B. conserved site 2;ClpA/B family;ClpA/ClpB. AAA lid domain;Clp ATPase. C-terminal;Clp. N-terminal domain superfamily;Clp. repeat (R) domain;P-loop containing nucleoside triphosphate hydrolase
Os02g0526500	6.59233	6.22639	6.15113	7.78012	8.32583	7.81554	8.6158	8.57038	7.48349	Mitochondrial import inner membrane translocase subunit TIM22
Os02g0526600	0.786995	0.361729	0.250071	0.432513	0.720199	0.565447	0.549805	0.613435	0.3071	Plant organelle RNA recognition domain
Os02g0526700	0.255206	0.511861	0.140903	0.612022	0.33616	0.740011	0.489508	0.714088	0.428987	NA
Os02g0527100	1.19121	0.918158	1.48387	1.06241	1.16539	1.1212	1.02424	1.31986	1.19858	Helicase. C-terminal;Helicase superfamily 1/2. ATP-binding domain;P-loop containing nucleoside triphosphate hydrolase;SNF2-like. N-terminal domain superfamily;SNF2-related domain;Zinc finger. RING/FYVE/PHD-type;Zinc finger. RING-type;Zinc finger. RING-type. conserved site
Os02g0527200	0.845126	1.84034	2.07973	1.94952	1.36627	1.10388	3.63333	2.76046	2.01011	Uncharacterized protein At4g22758-like
Os02g0527300	2.94143	2.33032	2.1376	4.7144	4.0623	3.99871	4.33746	5.16631	3.62705	Heat shock factor (HSF)-type. DNA-binding;Heat shock transcription factor family;Winged helix DNA-binding domain superfamily;Winged helix-like DNA-binding domain superfamily
Os02g0527500	0	0	0	0.0536173	0	0	0	0	0	Domain of unknown function DUF642
Os02g0527600	5.66929	6.62142	4.87284	5.09779	6.47817	5.70254	5.54793	5.78785	4.69342	Protein kinase. ATP binding site;Protein kinase domain;Protein kinase-like domain superfamily;Serine/threonine-protein kinase. active site;Serine-threonine/tyrosine-protein kinase. catalytic domain
Os02g0527900	0.809184	0.498277	0.241996	0.49932	0.644721	1.18413	0.73238	1.23933	0.502259	Bulb-type lectin domain;Bulb-type lectin domain superfamily;PAN/Apple domain;S-locus glycoprotein domain
Os02g0527950	0.504964	0	0.0906094	0.242195	0	0	0	0	0.105091	NA
Os02g0528000	2.19283	1.54863	1.77342	4.14773	4.98973	4.33489	6.39997	5.58511	3.11742	Zinc finger. RING/FYVE/PHD-type;Zinc finger. RING-type
Os02g0528100	0	0	0	0.0203962	0	0	0	0	0	RAB6-interacting golgin
Os02g0528200	0.355241	0.43846	0.335062	0.196597	0.230572	0.138805	0.250623	0.208265	0.322266	1.4-alpha-glucan-branching enzyme;Alpha-amylase/branching enzyme. C-terminal all beta;Glycoside hydrolase. family 13. N-terminal;Glycoside hydrolase superfamily;Glycosyl hydrolase. all-beta;Glycosyl hydrolase. family 13. catalytic domain;Immunoglobulin E-set;Immunoglobulin-like fold
Os02g0528300	0	0	0.0102805	0	0	0	0	0.0357264	0.0357709	NA
Os02g0528500	0.0986994	0.0549885	0.127908	0.0788984	0.114306	0.0879557	0.132012	0.125372	0.0342349	Nucleic acid-binding. OB-fold;Replication factor A. C-terminal
Os02g0528550	0.189807	0.0951726	0.149006	0.113796	0.185473	0.180775	0.173402	0.308225	0.271576	NA
Os02g0528750	0.442685	0	0.297878	0.707748	0.329583	0.798858	0.66611	0.115019	1.03646	NA
Os02g0528900	0.279517	0.112124	0.0501558	0.0446881	0.2029	0.229786	0.27038	0.203349	0.247231	ABC transporter-like;ABC-transporter. N-terminal domain;P-loop containing nucleoside triphosphate hydrolase
Os02g0529400	5.43348	5.90492	5.18868	4.44595	3.74144	5.77927	3.89992	5.19858	5.04734	Glycosyl hydrolase family 100;Six-hairpin glycosidase-like superfamily;Six-hairpin glycosidase superfamily
Os02g0529450	0.0552206	0.129214	0	0	0.0137041	0.0295258	0.0949608	0.01913	0	NA
Os02g0529500	0.067471	0.202987	0.242136	0	0	0	0	0	0	Target SNARE coiled-coil homology domain
Os02g0529600	2.15887	1.96945	2.24932	2.48287	2.28133	2.05544	2.47901	1.98313	2.2175	Glycosyltransferase 34;Nucleotide-diphospho-sugar transferases
Os02g0529700	0.753225	0.715606	0.569081	2.02817	1.85944	1.58977	1.15895	0.618013	2.06261	Ribosomal protein L12/P1/P2 family;Ribosomal protein P1/P2. N-terminal domain;Ribosomal protein P2
Os02g0529900	2.12454	2.78815	2.10221	2.36227	1.51664	1.23414	1.21031	1.73551	1.45564	Pentatricopeptide repeat;Tetratricopeptide-like helical domain superfamily
Os02g0530100	2.25538	1.77711	2.4571	30.6333	11.4092	7.75237	5.26366	12.1594	5.72058	Heavy metal-associated domain. HMA;Heavy metal-associated domain superfamily
Os02g0530300	0.750717	0.573598	0.801826	0.142883	0.10646	0.172029	0.461065	0.705905	0.148797	AN1-like Zinc finger;Zinc finger. A20-type;Zinc finger. AN1-type
Os02g0530600	0.23797	0.403861	0.287408	0.497521	0.436112	0.499171	0.69254	0.513662	0.619068	BRCT domain;BRCT domain superfamily;PADR1 domain;Poly(ADP-ribose) polymerase. catalytic domain;Poly(ADP-ribose) polymerase. regulatory domain;Poly(ADP-ribose) polymerase. regulatory domain superfamily;WGR domain;WGR domain superfamily
Os02g0531200	7.55099	7.39507	7.91698	8.36858	7.39915	7.2617	7.7546	7.1125	7.91263	Putative sodium bile acid cotransporter;Sodium/solute symporter superfamily
Os02g0531450	0.656988	0.690226	0.61751	0.700245	1.09473	1.68115	1.2374	2.24348	0.781315	NA
Os02g0531600	0	0	0	0	0.0154492	0	0	0	0	PEBP-like superfamily;Phosphatidylethanolamine-binding. conserved site;Phosphatidylethanolamine-binding protein;Phosphatidylethanolamine-binding protein. eukaryotic
Os02g0532300	0.785206	0.742004	0.636738	6.53027	8.72392	1.18686	1.55803	1.06715	2.78119	;Alpha/Beta hydrolase fold;Alpha/beta hydrolase fold-1
Os02g0532401	0.0321563	0.0967425	0	0.436987	0.646397	0.180533	0.055298	0.133678	0.334613	NA
Os02g0532500	0.990686	0.912943	0.552516	1.1772	2.41207	1.82535	1.35831	1.2244	1.56027	Cupin 1;Germin;RmlC-like cupin domain superfamily;RmlC-like jelly roll fold
Os02g0532800	0.715005	1.27472	0.902842	2.77313	2.32647	3.65313	2.96007	4.1283	3.14142	Protein BIC
Os02g0532900	1.86011	1.86539	1.05244	1.79505	1.67183	1.74724	1.70025	2.07252	1.86585	Glycoside hydrolase family 17;Glycoside hydrolase superfamily
Os02g0533000	43.17	48.6198	45.9339	30.9477	29.5103	32.6996	34.8408	32.4405	35.334	Uncharacterized protein At5g03900-like
Os02g0533200	8.55886	7.87875	6.83866	9.48285	10.8268	11.5382	6.75524	9.40881	10.4763	Regulatory factor. effector binding domain superfamily;SOUL haem-binding protein
Os02g0533300	4.45259	6.50425	6.46558	9.13489	8.54616	9.63996	9.029	10.1645	7.84712	Alpha carbonic anhydrase domain;Alpha carbonic anhydrase domain superfamily;Carbonic anhydrase. alpha-class;Carbonic anhydrase. alpha-class. conserved site;Carbonic anhydrase. prokaryotic-like
Os02g0533700	0.299843	0.200462	0.156926	0.5393	0.316251	0.440887	0.515629	0.675183	0.572021	NA
Os02g0533800	4.22325	7.00038	5.32345	7.19838	11.6155	13.1288	11.7341	14.9087	10.3147	NA
Os02g0533900	13.0801	12.332	16.121	14.6231	17.5146	17.0607	18.3887	17.047	16.6907	Carbon-nitrogen hydrolase;Carbon-nitrogen hydrolase superfamily;N-carbamoylputrescine amidase
Os02g0534000	0.0307776	0.18519	0.0552266	0.369046	0.0687426	0.197477	0.0793907	0.223907	0.128107	The fantastic four family
Os02g0534400	3.40073	3.54983	3.60687	4.06256	3.57662	4.21799	3.71757	2.92995	4.51222	Concanavalin A-like lectin/glucanase domain superfamily;Glycoside hydrolase. family 32;Glycoside hydrolase. family 32. active site;Glycosyl hydrolase family 32. C-terminal;Glycosyl hydrolase family 32. N-terminal;Glycosyl hydrolase. five-bladed beta-propellor domain superfamily
Os02g0534550	0.211161	0.121006	0.0811934	0.168799	0.224588	0.278232	0.0518752	0.423239	0.219731	NA
Os02g0534800	11.4749	11.303	10.8699	18.8112	22.7889	25.0869	20.4591	18.8571	27.3663	Ribosomal protein S11;Ribosomal protein S11 superfamily;Ribosomal S11. conserved site
Os02g0535000	13.7108	15.0443	15.9512	11.695	9.80011	11.2319	10.2418	12.1354	11.4993	Heat shock protein DnaJ. cysteine-rich domain superfamily
Os02g0535400	5.33583	3.64623	4.97788	5.64311	5.57215	5.62396	5.33903	4.95656	5.42953	CHORD domain;Cysteine and histidine-rich domain-containing protein RAR1
Os02g0535700	1.29014	1.23454	0.901256	0.858115	0.909194	0.86886	0.965346	1.16682	1.05555	Mitochondrial fission protein ELM1-like
Os02g0535901	0.0258125	0	0	0.0206341	0	0.08281	0	0.0804798	0	F-box domain;F-box-like domain superfamily
Os02g0536100	2.06398	2.40916	2.73213	2.48839	1.88933	1.62825	2.38563	3.83299	1.83086	NA
Os02g0536300	0.23911	0.119894	0.607824	0.270781	0.178019	0.27168	0.205594	0.289921	0.0414689	Leucine-rich repeat domain superfamily
Os02g0536400	2.68311	2.41149	2.92201	1.90202	3.10319	3.17378	3.65641	3.34096	2.73054	;Nucleotide-binding alpha-beta plait domain superfamily;RNA-binding domain superfamily;RNA recognition motif domain
Os02g0536500	1.39259	0.987796	3.65682	1.35757	1.34025	1.87967	2.21956	5.6833	2.3327	NA
Os02g0537200	1.72223	2.11632	1.43634	1.71605	2.05876	2.56802	2.6488	2.15543	1.76688	F-box domain;F-box-like domain superfamily;Leucine-rich repeat domain superfamily
Os02g0537400	0.0677147	0.10186	0.136694	0.0676623	0.126035	0.108619	0.0582232	0.158344	0.0880784	AAA+ ATPase domain;ATPase. AAA-type. core;ClpA/B family;ClpA/ClpB. AAA lid domain;Clp ATPase. C-terminal;P-loop containing nucleoside triphosphate hydrolase
Os02g0537500	1.42534	1.49745	2.07043	1.26599	1.28857	0.925423	1.76052	1.30499	1.22422	E2F/DP family. winged-helix DNA-binding domain;E2F-DP heterodimerization region;E2F Family;E2F transcription factor. CC-MB domain;Winged helix DNA-binding domain superfamily;Winged helix-like DNA-binding domain superfamily
Os02g0537700	102.893	103.778	74.6298	125.13	90.7667	98.2738	79.8061	98.0501	97.4032	Alkyl hydroperoxide reductase subunit C/ Thiol specific antioxidant;Peroxiredoxin. C-terminal;Thioredoxin domain;Thioredoxin-like superfamily
Os02g0537775	0	0	0	0	0	0.0173759	0	0	0	NA
Os02g0537800	0.018032	0.0180831	0	0	0.013425	0.0289245	0.0155045	0	0	P-loop containing nucleoside triphosphate hydrolase
Os02g0537900	11.2588	10.4431	10.3124	10.4699	12.5929	10.5815	12.0934	12.0272	13.2664	Pyrophosphate-energised proton pump
Os02g0538400	0.0562497	0.191791	0.100933	0.107916	0.175889	0.135342	0.0870574	0.268914	0.222423	Armadillo-like helical;Armadillo-type fold
Os02g0538700	0	0	0	0	0	0	0	0	0	Late embryogenesis abundant protein. LEA_2 subgroup
Os02g0538900	0.215003	0.364883	0.192898	0.264414	0.517153	0.397937	0.29863	0.240638	0.154889	NA
Os02g0539100	34.043	36.5983	45.0244	26.0078	26.9896	22.7153	24.1682	29.4348	23.8323	Glycosyl transferase. family 1
Os02g0539200	0	0	0	0	0	0	0	0.0336027	0.0336446	Armadillo-like helical;Armadillo-type fold;U box domain;Zinc finger. RING/FYVE/PHD-type
Os02g0539500	0.088596	0.142156	0.158974	0.0849864	0.184689	0.270016	0.335182	0.460383	0.313451	VQ;VQ motif-containing protein 8/17/18/20/21/25
Os02g0539600	21.6866	16.0018	15.4584	12.1033	14.4572	19.1008	10.3156	17.7	19.4612	SANT/Myb domain
Os02g0540000	0.100123	0.229501	0.102661	0.205807	0.149084	0.13766	0.159879	0.104056	0.0893022	NA
Os02g0540400	0.114859	0.0575923	0.0257624	0	0	0	0.0246898	0	0.17928	NA
Os02g0540700	0.349949	0.421129	0.565145	0.839227	0.534106	0.645542	0.49648	0.472806	0.673678	Armadillo-like helical;Armadillo-type fold;U box domain;Zinc finger. RING/FYVE/PHD-type
Os02g0541000	0	0	0	0	0	0	0	0.868356	0.18304	NA
Os02g0541150	0.114241	0.343696	0.512479	0.821901	0.255161	0.733002	0.196456	0.712376	0.0594387	NA
Os02g0541300	0	0.0867636	0.232869	0.276644	0.515308	1.11025	0.818302	1.07901	0.540176	NA
Os02g0541325	9.67885	7.38037	7.82337	17.5065	23.378	25.6672	16.2417	22.2969	19.6792	Pyridoxal-phosphate binding site;Pyridoxal phosphate-dependent decarboxylase;Pyridoxal phosphate-dependent transferase;Pyridoxal phosphate-dependent transferase. major domain;Pyridoxal phosphate-dependent transferase. small domain
Os02g0541500	0	0	0	0	0.0611282	0.0329256	0.0705968	0.085331	0	Zinc finger. RING/FYVE/PHD-type;Zinc finger. RING-type
Os02g0541700	12.2809	12.5067	13.6234	16.6663	17.5423	18.9359	17.149	16.1274	22.9334	Cytochrome b-c1 complex. subunit 6;Ubiquinol-cytochrome C reductase hinge domain;Ubiquinol-cytochrome C reductase hinge domain superfamily
Os02g0541900	0.0418945	0	0	0	0	0	0	0	0	GPI-anchored protein LORELEI-like
Os02g0542200	3.35796	3.8375	4.37536	3.10638	3.44527	3.97317	3.92282	4.51958	4.21037	FAR1 DNA binding domain;FHY3/FAR1 family;MULE transposase domain;WRKY domain;Zinc finger. PMZ-type;Zinc finger. SWIM-type
Os02g0542400	2.61082	2.25755	2.49776	2.02315	2.88591	3.44008	1.76382	2.28423	2.12075	NA
Os02g0542450	0.250576	0	0.149876	0.133537	0.124371	0	0	0	0.260745	NA
Os02g0542500	0	0	0	0	0	0	0	0	0	NA
Os02g0543000	59.0016	71.3427	56.8451	170.827	186.755	69.0124	117.075	92.3028	181.957	;ABA/WDS induced protein
Os02g0543100	0.197627	0.15855	0.106385	0.410747	0.485546	0.332857	0.373837	0.184852	0.308471	Sphingomyelin synthase-like domain
Os02g0543300	0	0	0	0	0	0	0.00729651	0	0	EF-G domain III/V-like;Elongation factor EFG. domain V-like;Elongation Factor G. domain II;P-loop containing nucleoside triphosphate hydrolase;Ribosomal protein S5 domain 2-type fold;Translational (tr)-type GTP-binding domain;Translation elongation factor EFTu-like. domain 2;Translation protein. beta-barrel domain superfamily
Os02g0543400	5.99475	8.16658	6.05882	5.74474	5.59238	6.83546	7.00202	7.52511	6.74535	WD40 repeat;WD40-repeat-containing domain superfamily;WD40/YVTN repeat-like-containing domain superfamily
Os02g0543900	0	0.0817487	0.0365682	0.0868847	0.0404603	0.0326898	0.0233637	0	0.0141376	Domain of unknown function DUF4216;Domain of unknown function DUF4218
Os02g0545000	4.85482	4.9893	5.11163	4.4261	5.04829	3.50757	4.7953	6.25482	5.5946	NA
Os02g0546400	0	0	0	0	0	0	0	0	0	NA
Os02g0548700	0.1329	0.171357	0.0170338	0.166946	0.268566	0.197954	0.163246	0.197317	0.0987813	Armadillo-like helical;U box domain;Zinc finger. RING/FYVE/PHD-type
Os02g0548900	0.0497865	0.137301	0.156337	0.169143	0.444798	0.119791	0.235444	0.297519	0.453311	Protein CURVATURE THYLAKOID 1
Os02g0549200	0	0	0.0350789	0.0416731	0.0679219	0	0.0224122	0	0.0135618	Protein kinase. ATP binding site;Protein kinase domain;Protein kinase-like domain superfamily;Serine/threonine-protein kinase. active site
Os02g0549401	0.295123	0	0.308911	0.314555	0.0366203	0.157799	0.380634	0	0.0511834	NA
Os02g0549600	1.05995	0.656532	1.51037	1.19619	0.998032	1.80024	1.31346	0.907193	1.42737	40S Ribosomal protein S10;Plectin/S10. N-terminal;Winged helix-like DNA-binding domain superfamily
Os02g0549650	0.241026	0.048342	0.0432491	0.115603	0.143557	0.154649	0.0414484	0	0.250808	NA
Os02g0549700	18.5474	22.0061	17.469	24.0101	26.1724	22.8595	23.2553	18.3976	21.1405	NPH3 domain
Os02g0549850	11.9849	12.3437	7.26532	12.6877	12.2991	7.79373	11.0013	9.93092	7.92094	NA
Os02g0549900	0	0	0	0	0	0.021909	0	0	0	Leucine-rich repeat domain superfamily
Os02g0550000	1.24191	1.49978	1.75765	1.18152	0.931123	1.15738	1.37615	1.13618	1.38332	Uncharacterized protein At4g26450-like
Os02g0550100	6.51954	7.56717	5.82217	11.7744	12.8313	10.3852	11.3671	11.1987	11.0242	F/V-ATP synthase subunit C superfamily;V-ATPase proteolipid subunit;V-ATPase proteolipid subunit C. eukaryotic;V-ATPase proteolipid subunit C-like domain
Os02g0550300	2.90012	3.36967	3.39151	2.35028	3.09728	3.72159	3.59424	3.94945	3.26756	Thioredoxin. conserved site;Thioredoxin domain;Thioredoxin-like superfamily
Os02g0550400	0.133921	0.223836	0.180229	0.285478	0.249264	0.358031	0.710091	0.603125	0.325165	Tetratricopeptide-like helical domain superfamily;Tetratricopeptide repeat
Os02g0550500	0	0	0.00737323	0.00656944	0.012237	0	0.00706623	0	0	NA
Os02g0550600	1.78954	1.92513	1.85855	1.98539	1.88141	2.16595	2.17283	3.17864	1.86216	Glycosyl hydrolase family 100;Six-hairpin glycosidase superfamily
Os02g0550650	0.0217892	0	0	0	0	0.0349514	0	0	0	NA
Os02g0550700	3.60369	3.77524	3.60846	4.2825	5.28211	6.15474	4.80001	5.78509	6.86372	Exoribonuclease. PH domain 2 superfamily;Exoribonuclease. phosphorolytic domain 1;Exoribonuclease. phosphorolytic domain 2;Exosome complex component RRP45;PNPase/RNase PH domain superfamily;Ribosomal protein S5 domain 2-type fold
Os02g0550800	1.20797	1.41092	1.88704	0.454413	0.804118	0.478716	0.769822	0.723716	1.16826	Ammonium transporter;Ammonium transporter AmtB-like domain;Ammonium transporter. conserved site;Ammonium/urea transporter
Os02g0550850	0.036485	0.0365885	0.0327339	0.0145827	0.0950719	0	0.0156855	0.0189592	0.0569485	NA
Os02g0550900	2.51213	3.4951	3.5545	2.86539	3.02354	3.21733	3.26136	3.02361	3.08937	FAR1 DNA binding domain;FHY3/FAR1 family;MULE transposase domain;Zinc finger. PMZ-type;Zinc finger. SWIM-type
Os02g0551100	6.55685	7.2949	8.41244	5.36146	6.57095	6.58355	8.9516	9.29401	9.80907	Protein kinase. ATP binding site;Protein kinase domain;Protein kinase-like domain superfamily;Serine/threonine-protein kinase. active site
Os02g0551400	6.08967	5.3334	6.62913	4.38928	4.80584	4.42012	5.56771	5.65382	4.77372	Homeobox-like domain superfamily;Myb domain;SANT/Myb domain
Os02g0551700	1.90138	1.2647	1.68848	1.10117	1.5456	0.840289	1.51809	1.91558	1.53438	Domain of unknown function DUF668
Os02g0551801	0.0299111	0.029996	0.0268359	0	0	0	0	0	0	NA
Os02g0551900	23.241	25.2908	28.5531	20.8887	21.6321	19.799	21.3737	24.3507	21.0694	Zinc finger C2H2 superfamily;Zinc finger C2H2-type
Os02g0552000	5.16205	4.45902	4.12609	3.33867	4.30612	4.06486	4.18631	4.53574	4.62685	MFS transporter superfamily;Nonaspanin (TM9SF)
Os02g0552100	0.543648	0.484614	0.642596	0.772591	0.443298	0.588286	0.690039	0.618816	0.700404	DYW domain;Pentatricopeptide repeat;Tetratricopeptide-like helical domain superfamily
Os02g0552150	0	0	0	0	0	0	0	0	0	NA
Os02g0552200	0	0.0522283	0	0.0416322	0.0193872	0.125311	0.179122	0.0270633	0.0541941	NA
Os02g0552400	0	0	0.0711351	0.0316902	0.0590297	0.158977	0.0340867	0.123603	0.206261	Protein of unknown function DUF4750
Os02g0552450	0	0	0	0	0.0367564	0	0	0.0513096	0	NA
Os02g0552550	0.672003	0.605838	0.529832	0.705397	0.869229	0.811175	0.647847	0.479712	0.642768	NA
Os02g0552700	3.28819	2.16987	3.37812	0.885253	1.86461	1.36644	1.83115	2.19562	2.42883	NA
Os02g0553000	0.604013	1.07167	0.72255	0	0.0345918	0.024843	0	0.225344	0.112812	Leucine-rich repeat domain superfamily;Protein kinase. ATP binding site;Protein kinase domain;Protein kinase-like domain superfamily;Tyrosine-protein kinase. active site
Os02g0553200	100.738	101.698	58.2424	244.961	187.711	148.493	137.392	71.9215	139.107	Class I peroxidase;Haem peroxidase;Haem peroxidase superfamily;Peroxidases heam-ligand binding site
Os02g0553400	0	0	0	0.0904792	0.140447	0.121039	0.194643	0	0.03926	NA
Os02g0553500	3.27657	3.04117	4.72227	3.73379	3.91866	5.03217	5.36485	4.81812	4.53396	Tetratricopeptide-like helical domain superfamily;Tetratricopeptide repeat
Os02g0553600	3.093	3.3344	2.11593	3.21423	2.96481	5.86062	4.72053	4.94231	4.54616	ssDNA-binding transcriptional regulator;Transcriptional coactivator p15 (PC4)
Os02g0553802	3.57571	5.60816	5.39427	5.83612	4.32338	5.00187	5.0332	5.86052	5.6541	NA
Os02g0554000	6.34428	7.64668	7.23526	7.54773	6.93537	6.82026	6.63949	7.03464	8.04298	;AWS domain;Post-SET domain;SETD2/Set2. SET domain;SET domain;Zinc finger. CW-type
Os02g0554100	8.43484	11.7667	8.18769	16.4486	14.5593	7.67206	15.2074	7.41128	8.89156	Regulator of chromosome condensation 1/beta-lactamase-inhibitor protein II;Regulator of chromosome condensation. RCC1;Ultraviolet-B receptor UVR8
Os02g0554200	0.08236	0.0825936	0.184731	0.0987555	0.306589	0.165139	0.106224	0	0.0857024	NA
Os02g0554300	8.64168	8.1273	9.19954	6.13654	7.16863	6.53511	6.84576	9.3117	7.10946	SAC domain
Os02g0554800	1.06621	0.817648	0.956587	0.752035	0.583677	0.729378	0.754977	2.11842	0.620002	NA
Os02g0554900	0.570039	0.31305	0.389662	0.227839	0.121257	0.152397	0.128369	0.691173	0.296586	Protein disulphide isomerase;Thioredoxin. conserved site;Thioredoxin domain;Thioredoxin-like superfamily
Os02g0555000	8.5738	7.62307	9.11974	7.366	7.79811	7.79806	8.49302	9.27808	8.39288	GPN-loop GTPase;GPN-loop GTPase 2;P-loop containing nucleoside triphosphate hydrolase
Os02g0555100	0.106202	0.0426013	0.0762264	0.0594271	0.0948819	0.0766597	0.255684	0.121412	0.198921	Pentatricopeptide repeat;Tetratricopeptide-like helical domain superfamily
Os02g0555200	0.0595273	0.0596962	0.07477	0	0.0354549	0.0190972	0	0.0742391	0.0371659	NA
Os02g0555300	0.144826	0.261426	0.129936	0	0	0	0	0.120413	0	NAC domain;NAC domain superfamily
Os02g0555600	1.49519	2.97022	1.81995	1.67484	1.51024	1.88663	1.80969	2.14779	1.19911	ACT domain;ACT domain-containing protein ACR1-12
Os02g0555650	0.0497865	0	0.0223339	0	0	0	0	0	0.0259035	NA
Os02g0555700	3.30086	6.46576	5.20336	1.73854	1.06799	1.83091	3.24932	1.7313	1.91001	Chaperone J-domain superfamily;DNAJ-containing protein. X-domain;DnaJ domain;DnaJ domain. conserved site
Os02g0555832	0.736687	1.17395	1.85608	0.540492	0.52593	0.477534	0.71152	0.587332	0.703577	NA
Os02g0555900	0	0	0.0221265	0.0197144	0.0367223	0	0.0106026	0	0.0128315	Protein kinase. ATP binding site;Protein kinase domain;Protein kinase-like domain superfamily;Serine-threonine/tyrosine-protein kinase. catalytic domain
Os02g0556000	0	0	0	0	0	0	0	0	0.0544718	Glycosyl transferase. family 8;Nucleotide-diphospho-sugar transferases
Os02g0556100	11.7453	14.7502	15.6043	10.8651	10.9186	9.14456	14.3823	10.533	13.5402	NAD(P)-binding domain;NAD(P)-binding domain superfamily
Os02g0556300	0.032751	0	0.0293838	0	0.195067	0.236407	0.140802	0.102113	0.0681603	NA
Os02g0556400	1.83231	1.09056	1.16278	1.22655	1.77453	3.15421	1.65233	1.96623	2.43372	DNA methylase. N-6 adenine-specific. conserved site;Putative RNA methylase domain;S-adenosyl-L-methionine-dependent methyltransferase;tRNA guanosine-2'-O-methyltransferase. TRM11
Os02g0556600	5.68496	6.61541	8.25218	5.53051	5.81969	5.64564	6.99783	6.53536	5.81801	B30.2/SPRY domain;B30.2/SPRY domain superfamily;Concanavalin A-like lectin/glucanase domain superfamily;CRA domain;CTLH/CRA C-terminal to LisH motif domain;CTLH. C-terminal LisH motif;SPRY domain
Os02g0556700	1.74292	2.17977	2.73502	2.46376	3.06119	1.52742	2.90466	2.30097	2.4789	T-complex 11
Os02g0556800	63.0638	51.7623	33.8534	56.4727	46.3908	89.5808	54.3537	86.6753	45.2726	Protein maintenance of PSII under high light 1
Os02g0556900	5.15802	6.2943	5.7481	3.18573	2.99131	2.8218	4.00553	3.94996	3.5594	DDT domain;WHIM2 domain;WSTF/Acf1/Cbp146
Os02g0557000	0.918161	0.350768	0.666855	0.489307	0.683579	0.613663	0.394732	0.499836	0.295726	CARP motif;C-CAP/cofactor C-like domain;Cyclase-associated protein CAP/septum formation inhibitor MinC. C-terminal;TBCC. N-terminal domain superfamily;Tubulin binding cofactor C-like domain;Tubulin-specific chaperone C;Tubulin-specific chaperone C. N-terminal
Os02g0557100	0.508833	0.265344	0.675647	0.553182	0.697049	0.506045	0.332508	0.634588	0.593021	AIG1-type guanine nucleotide-binding (G) domain;P-loop containing nucleoside triphosphate hydrolase
Os02g0557200	7.99909	7.23332	9.20854	6.68808	7.68602	6.41554	7.52451	9.34364	6.83861	AUX/IAA domain;Auxin response factor;B3 DNA binding domain;DNA-binding pseudobarrel domain superfamily;PB1 domain
Os02g0557300	4.03016	3.4705	4.92588	2.84811	3.22879	3.53682	4.43202	4.11261	3.70749	Zinc finger. RING-CH-type;Zinc finger. RING/FYVE/PHD-type;Zinc finger. RING-type
Os02g0557500	9.50648	7.18822	9.65492	7.99446	7.6014	7.99048	10.4627	10.4135	7.69619	Nucleotide-binding alpha-beta plait domain superfamily;U2 auxiliary factor small subunit;Zinc finger. CCCH-type
Os02g0557600	7.54331	6.99335	6.98244	6.55828	7.94901	7.40254	6.31941	7.98176	7.719	Eukaryotic translation initiation factor 2D;Eukaryotic translation initiation factor 2D. SUI1 domain;Pre-PUA domain;PUA-like superfamily;SUI1 domain;SUI1 domain superfamily;SWIB/MDM2 domain superfamily
Os02g0557700	22.8493	24.5419	19.089	22.7814	22.8382	26.5504	21.6156	23.0409	22.0876	NAD(P)-binding domain superfamily;Short-chain dehydrogenase/reductase. conserved site;Short-chain dehydrogenase/reductase SDR
Os02g0557800	48.2668	42.5735	32.5427	49.1806	46.7084	51.483	49.8922	34.1613	41.0181	CheY-like superfamily;Signal transduction response regulator. receiver domain
Os02g0558100	0.870149	0.691182	0.278265	0.92285	0.853088	0.98119	1.11116	0.608859	1.2551	CBS domain;Chloride channel ClC-plant;Chloride channel. core;Chloride channel. voltage gated
Os02g0558200	0	0.0112106	0.0401183	0	0	0	0	0	0	NA
Os02g0558300	1.67025	1.96096	1.75438	3.02855	2.48704	3.65939	4.37846	3.38707	3.26412	Beta-grasp domain superfamily;Molybdopterin synthase sulfur carrier subunit;Molybdopterin synthase/thiamin biosynthesis sulphur carrier. beta-grasp;Sulfur carrier ThiS/MoaD-like
Os02g0558500	6.72092	5.3201	6.62488	5.98864	5.55087	5.99413	5.13163	5.53209	4.9795	NA
Os02g0558600	0	0	0	0.0359872	0	0	0	0	0	Protein WVD2-like 7
Os02g0559300	0.0539494	0.0901708	0.11294	0.0790646	0.0803316	0.100961	0.108237	0.102793	0.0654953	Protein kinase. ATP binding site;Protein kinase domain;Protein kinase-like domain superfamily;Serine/threonine-protein kinase. active site
Os02g0559400	0.0596879	0.0598572	0.303457	0.111331	0.207378	0.079786	0.11975	0.0206776	0.103517	Aldolase-type TIM barrel;NADH:flavin oxidoreductase/NADH oxidase. N-terminal
Os02g0559925	0	0.0257357	0	0.0820578	0	0	0	0	0.106817	NA
Os02g0560450	0.33782	0.762251	1.06081	1.04643	1.03748	1.32085	1.45234	1.14105	1.40612	Cytochrome c oxidase biogenesis protein Cmc1-like
Os02g0561500	0.771345	0.639006	0.722129	0.0268086	0.199747	0.161385	0.490211	0.48796	0.104693	FAD-binding domain;FAD/NAD(P)-binding domain superfamily
Os02g0561900	0.134147	0.0807165	0.24071	0.128681	0.0798988	0.150626	0.0461375	0.167301	0.139591	Zinc finger. RING/FYVE/PHD-type;Zinc finger. RING-type
Os02g0562000	0	0	0	0	0	0.0809995	0	0	0	NA
Os02g0562100	0.0608502	0.0305114	0.109188	0	0.0453035	0.146412	0.0261604	0.158102	0.221619	DNA recombination and repair protein Rad51-like. C-terminal;DNA recombination and repair protein. RecA-like;DNA recombination and repair protein RecA-like. ATP-binding domain;P-loop containing nucleoside triphosphate hydrolase
Os02g0562300	19.8349	18.7705	21.1214	21.7306	23.1988	21.346	21.6463	22.4231	23.4574	CALMODULIN-BINDING PROTEIN60
Os02g0562350	0	0.183383	0.20508	0.0730893	0.272289	0.146664	0.196541	0.142537	0.570857	NA
Os02g0562400	6.7338	6.50279	5.88764	5.0589	5.62844	5.31322	4.97237	6.33415	6.19607	Ankyrin repeat-containing domain superfamily
Os02g0562600	0.06765	0.0678419	0.212432	0.087877	0.245534	0.203466	0.181774	0.2285	0.272782	Mlo-related protein
Os02g0562700	53.2277	56.4464	50.5565	44.5224	44.7803	48.3587	46.5468	45.211	49.9654	3-hydroxyisobutyrate dehydrogenase. NAD-binding domain;3-hydroxyisobutyrate dehydrogenase-related;3-hydroxyisobutyrate dehydrogenase-related. conserved site;6-phosphogluconate dehydrogenase. domain 2;6-phosphogluconate dehydrogenase-like. C-terminal domain superfamily;6-phosphogluconate dehydrogenase. NADP-binding;NAD(P)-binding domain superfamily
Os02g0563000	0	0	0	0	0.0452516	0.0812467	0.139363	0.0421123	0.105412	F-box domain;F-box-like domain superfamily;Kelch repeat type 1;Kelch-type beta propeller
Os02g0563800	5.41613	6.05517	6.92872	4.63162	5.54449	4.35654	5.37446	5.6371	4.83314	F-box associated interaction domain;F-box domain;F-box-like domain superfamily
Os02g0564000	36.7217	39.3455	39.263	30.414	31.0191	34.2795	40.4058	35.3809	32.6382	Glutathione S-transferase. C-terminal domain superfamily;Glutathione S-transferase. C-terminal-like;Glutathione S-transferase. N-terminal;Glutathione S-transferases. class Zeta;Glutathione S-transferases. class Zeta . C-terminal;Glutathione S-transferases. class Zeta . N-terminal;Glutathione Transferase family;Thioredoxin-like superfamily
Os02g0564100	32.2371	31.5154	37.0234	21.5478	23.1524	23.623	25.7211	28.0373	22.4168	Alfin;Alfin1-like. PHD finger;Zinc finger. FYVE/PHD-type;Zinc finger. PHD-finger;Zinc finger. PHD-type;Zinc finger. PHD-type. conserved site;Zinc finger. RING/FYVE/PHD-type
Os02g0564150	0.770902	0.491966	0.125753	0	0.678297	0.0562081	0.180776	0.582683	0.656335	NA
Os02g0564200	5.60772	7.03795	5.1818	8.51803	9.08332	9.30037	8.74834	8.13131	8.54911	NADH dehydrogenase [ubiquinone] 1 beta subcomplex subunit 3
Os02g0564300	22.5391	22.9173	20.1046	14.3115	12.6389	12.8613	13.4289	13.6801	14.0097	NA
Os02g0564400	45.1287	41.3861	39.0136	35.7647	35.6817	32.0367	39.1173	50.1772	36.8718	AAA+ ATPase domain;ATPase. AAA-type. core;Clp ATPase. C-terminal;Clp protease. ATP-binding subunit ClpX;P-loop containing nucleoside triphosphate hydrolase
Os02g0564500	5.3555	6.29293	8.32361	5.05946	6.60508	4.53391	6.83747	6.21244	5.85429	Vesicle transport protein. Got1/SFT2-like;Vesicle transport protein SFT2
Os02g0564700	0.141078	0.102893	0.575332	0.0615136	0.0763881	0.0514314	0.154386	0.0799747	0.0934201	Helix-loop-helix DNA-binding domain superfamily;Myc-type. basic helix-loop-helix (bHLH) domain
Os02g0565000	4.57354	4.52347	5.80951	4.43494	5.53465	5.68497	5.51357	6.48463	4.39935	NA
Os02g0565100	2.23699	2.34648	2.05314	3.55587	3.36921	2.72215	2.89621	3.01967	2.22075	Nucleoside diphosphate kinase;Nucleoside diphosphate kinase. active site;Nucleoside diphosphate kinase-like domain;Nucleoside diphosphate kinase-like domain superfamily
Os02g0565150	0.331186	0	0	0.317692	0.246571	1.80623	1.19601	0.0688394	1.65421	NA
Os02g0565200	10.2889	8.25444	7.38483	9.31292	10.8892	7.54106	7.59454	8.98218	8.40042	Signal peptidase complex subunit Spc2/SPCS2
Os02g0565300	0.155875	0.0937903	0	0.149524	0.16247	0.100013	0.321663	0.0647995	0.162201	NA
Os02g0565400	3.67914	3.01683	2.78365	2.078	2.2319	2.90035	2.43342	3.31168	3.56668	Pentatricopeptide repeat;Tetratricopeptide-like helical domain superfamily
Os02g0565500	0.505124	0.675409	0.856026	0.358921	0.250713	0.371365	1.122	0.422891	0.292013	Protein kinase. ATP binding site;Protein kinase domain;Protein kinase-like domain superfamily;Serine-threonine/tyrosine-protein kinase. catalytic domain;Tyrosine-protein kinase. active site;Tyrosine-protein kinase. catalytic domain
Os02g0565600	4.36165	3.07947	3.77283	3.39281	3.5094	3.23151	4.06982	5.08185	3.68385	Homeobox. conserved site;Homeobox domain;Homeobox-like domain superfamily;Leucine zipper. homeobox-associated
Os02g0566000	1.73602	1.62488	0.726849	3.28432	2.36955	1.67081	1.79122	1.50352	2.16777	NA
Os02g0566300	2.88213	2.84018	2.57086	3.17399	3.21658	3.76798	4.44538	3.78026	3.09155	;Aspartic peptidase domain superfamily;Retrotransposon gag domain
Os02g0566400	1.45134	1.40851	0.924088	1.1477	1.15025	1.03886	1.04663	1.21642	1.13674	Protein of unknown function DUF3537
Os02g0566450	0	0	0	0	0.0140547	0	0	0	0	NA
Os02g0566500	6.05569	5.62191	5.51377	5.34406	6.26058	6.93666	5.70952	5.04734	6.72258	Protein of unknown function DUF1644
Os02g0566700	0.972286	0.806628	0.539254	0.501665	0.631746	0.82943	0.684002	0.780829	0.708221	NA
Os02g0566750	0	0	0	0.0226842	0	0	0	0	0	NA
Os02g0566800	1.42481	1.55681	1.94611	0.994474	1.32203	1.20244	1.75537	1.51394	1.41625	Domain of unknown function DUF4094;Glycosyl transferase. family 31
Os02g0566900	4.43291	3.71671	2.31457	5.63488	5.68091	5.01244	6.52962	6.87282	4.83966	Uncharacterised protein family UPF0220
Os02g0567000	4.0727	4.04874	3.0185	5.88846	5.61609	8.52115	5.75519	6.47788	4.90132	NA
Os02g0567100	64.3561	66.8757	59.6159	43.3486	36.8139	38.9874	38.7656	49.2784	43.868	Thioredoxin domain;Thioredoxin-like 4. chloroplastic;Thioredoxin-like superfamily
Os02g0567200	0.0123483	0	0	0	0	0.0198074	0.0424697	0.0128334	0.0256988	PPM-type phosphatase domain;PPM-type phosphatase domain superfamily
Os02g0567450	0.0504245	0.113777	0	0.0302313	0.0563122	0.0707737	0.0867131	0.0917096	0.0262354	NA
Os02g0567800	0.0212319	0.0212921	0.0380979	0.0339448	0.047422	0.119201	0.0912792	0.264792	0.0441871	Alpha/Beta hydrolase fold;Alpha/beta hydrolase fold-3;Lipase. GDXG. putative serine active site
Os02g0567850	0.553502	0.667492	0.446307	0.97453	1.48664	2.08477	1.18076	1.15049	1.76435	NA
Os02g0567900	2.91993	2.87684	2.04522	4.484	6.19755	8.87449	4.84511	4.71168	6.26342	Nucleotide-binding alpha-beta plait domain superfamily;RNA-binding domain superfamily;RNA recognition motif domain
Os02g0568200	0.00926442	0	0.0914311	0.0740581	0.165539	0.430962	0.454053	0.510305	0.356695	NPH3 domain;NPH3/RPT2-like family;Root phototropism protein 3-like;SKP1/BTB/POZ domain superfamily
Os02g0568600	8.08381	5.45275	6.56196	2.07709	2.04198	2.50849	3.80634	5.20086	7.81103	NA
Os02g0568700	0	0	0.0925447	0	0	0	0	0	0	Isoprenoid synthase domain superfamily;Terpene synthase. metal-binding domain;Terpene synthase. N-terminal domain;Terpene synthase. N-terminal domain superfamily;Terpenoid cyclases/protein prenyltransferase alpha-alpha toroid
Os02g0569000	0.111401	0.111717	0.185616	0.127217	0.118484	0.0765831	0.15052	0.0661584	0.182162	Cytochrome P450;Cytochrome P450. conserved site;Cytochrome P450. E-class. group I;Cytochrome P450 superfamily
Os02g0569400	0	0.0147325	0	0.058718	0.0328124	0.0353477	0.037895	0.030536	0.0611483	Cytochrome P450;Cytochrome P450. conserved site;Cytochrome P450. E-class. group I;Cytochrome P450 superfamily
Os02g0569900	0.0961778	0.112526	0.244487	0.0128138	0.0477368	0.0257126	0.110262	0.0166594	0.433684	Cytochrome P450;Cytochrome P450. conserved site;Cytochrome P450. E-class. group I;Cytochrome P450 superfamily
Os02g0570300	0.622873	0.62464	0.465695	0.972116	0.673519	1.02292	1.14764	0.863125	0.771608	NA
Os02g0570400	0.0173545	0.0174038	0.140132	0.00693644	0.0452221	0.0139189	0.0373049	0.0270545	1.26412	Isoprenoid synthase domain superfamily;Terpene synthase. metal-binding domain;Terpene synthase. N-terminal domain;Terpene synthase. N-terminal domain superfamily;Terpenoid cyclases/protein prenyltransferase alpha-alpha toroid
Os02g0570500	0.537985	0.508682	0.730905	0.307182	0.194545	0.456138	0.541875	0.191699	0.479844	Cytochrome P450;Cytochrome P450. conserved site;Cytochrome P450. E-class. group I;Cytochrome P450 superfamily
Os02g0570600	0	0	0.0169731	0.0604913	0.0140847	0	0.0813321	0.0196614	0	NA
Os02g0570700	0	0.0432878	0.15491	0	0	0	0	0	0.0748619	Cytochrome P450;Cytochrome P450. conserved site;Cytochrome P450. E-class. group I;Cytochrome P450 superfamily
Os02g0570800	0	0	0	0	0	0	0	0	0.0192741	NA
Os02g0571000	0	0	0	0	0.060152	0	0.0347347	0	0	NA
Os02g0571100	5.56294	8.05379	7.50407	5.30028	6.08124	6.10337	8.75796	3.8679	6.24731	Isoprenoid synthase domain superfamily;Terpene synthase. metal-binding domain;Terpene synthase. N-terminal domain;Terpene synthase. N-terminal domain superfamily;Terpenoid cyclases/protein prenyltransferase alpha-alpha toroid
Os02g0571300	0.699218	0.85805	0.627329	1.02963	1.32883	1.23228	1.94602	0.870113	1.5222	Isoprenoid synthase domain superfamily;Terpene synthase. metal-binding domain;Terpene synthase. N-terminal domain;Terpene synthase. N-terminal domain superfamily;Terpenoid cyclases/protein prenyltransferase alpha-alpha toroid
Os02g0571800	2.69273	4.48261	2.02934	9.22139	5.62135	2.80756	4.58428	2.78732	4.1806	Isoprenoid synthase domain superfamily;Terpene synthase. metal-binding domain;Terpene synthase. N-terminal domain;Terpene synthase. N-terminal domain superfamily;Terpenoid cyclases/protein prenyltransferase alpha-alpha toroid
Os02g0571900	0	0	0.0580872	0.0129387	0.0120506	0.0259633	0.0556687	0.0168218	0.0842139	Cytochrome P450;Cytochrome P450. conserved site;Cytochrome P450. E-class. group I;Cytochrome P450 superfamily
Os02g0572000	0	0	0	0	0	0	0	0	0	NA
Os02g0572050	0	0	0.0434067	0	0	0	0	0	0	Isoprenoid synthase domain superfamily
Os02g0572200	0	0.0203022	0.0544899	0.0161833	0.0150724	0.0974217	0.121849	0.0420802	0.063199	Zinc finger. RING/FYVE/PHD-type;Zinc finger. RING-type
Os02g0572400	10.9654	14.5731	11.2481	7.75076	5.90459	3.36463	4.86491	5.13895	4.44086	3.4-dihydroxy-2-butanone 4-phosphate synthase. RibB;DHBP synthase RibB-like alpha/beta domain superfamily;GTP cyclohydrolase II;GTP cyclohydrolase II. RibA;RibA-like superfamily;Riboflavin biosynthesis protein RibBA
Os02g0572900	1.27947	1.03947	1.20604	1.57949	1.35049	1.55875	1.40649	2.1545	1.6516	Protein SENSITIVE TO PROTON RHIZOTOXICITY 1/2;Zinc finger C2H2 superfamily;Zinc finger C2H2-type
Os02g0573200	26.4871	29.0681	32.175	20.6554	21.8214	22.3346	24.3898	27.3737	20.9941	Cryptochrome C-terminal;Cryptochrome/DNA photolyase class 1;Cryptochrome/DNA photolyase class 1. conserved site. C-terminal;Cryptochrome/DNA photolyase. FAD-binding domain;Cryptochrome/DNA photolyase. FAD-binding domain-like superfamily;Cryptochrome/photolyase. N-terminal domain superfamily;Cryptochrome. plant;DNA photolyase. N-terminal;Rossmann-like alpha/beta/alpha sandwich fold
Os02g0573300	3.0525	2.44458	2.68026	2.83331	2.74114	2.57584	3.12842	2.93938	2.68713	Nucleotide-sugar transporter
Os02g0573400	6.59148	8.17614	11.868	5.92924	6.38299	5.8044	8.28832	9.55003	7.29645	Papain-like cysteine peptidase superfamily;Peptidase C19. ubiquitin carboxyl-terminal hydrolase;Ubiquitin specific protease. conserved site;Ubiquitin specific protease domain
Os02g0573500	0.0689183	0.0829365	0.123665	0.110184	0.143669	0.0663297	0.142219	0.143252	0.157773	Major facilitator. sugar transporter-like;Major facilitator superfamily domain;MFS transporter superfamily;Sugar/inositol transporter;Sugar transporter. conserved site
Os02g0573601	0	0	0	0	0.0380776	0	0	0	0.0177401	NA
Os02g0574100	1.03878	0.289369	0.40127	0.126864	0.107414	0.289284	0.248105	0.434836	0.54047	Major facilitator. sugar transporter-like;Major facilitator superfamily domain;MFS transporter superfamily;Sugar/inositol transporter;Sugar transporter. conserved site
Os02g0574500	19.5177	21.6478	26.6964	6.38433	5.54967	3.46507	9.02535	11.4782	4.87561	Major facilitator. sugar transporter-like;MFS transporter superfamily
Os02g0574600	0	0	0	0	0.0343912	0	0	0	0	Domain of unknown function DUF4057
Os02g0574800	0	0.0720878	0	0.114925	0.0802773	0.230613	0.030904	0.261478	0.261804	Ethylene insensitive 3;Ethylene insensitive 3-like protein. DNA-binding domain superfamily
Os02g0574900	8.2747	9.12113	8.84738	5.84931	7.96294	6.75725	7.96157	8.32971	6.21949	F-box domain;F-box-like domain superfamily;Kelch repeat type 1;Kelch-type beta propeller
Os02g0575000	1.14378	1.23199	1.17821	2.67522	2.74389	0.645542	3.93383	1.54093	1.10203	NA
Os02g0575200	0.0516418	0.172628	0.138997	0.0412815	0	0.0276123	0.118409	0.0178902	0.0716501	CoaB-like superfamily;DNA/pantothenate metabolism flavoprotein. C-terminal
Os02g0575500	79.8546	73.6544	68.7245	122.393	96.6167	83.3285	83.3815	65.6813	84.1962	Protein kinase-like domain superfamily;UbiB domain
Os02g0575700	4.90079	3.6304	9.83428	5.34438	4.68473	3.63136	5.77454	12.1988	2.95907	NA
Os02g0575900	0.0926909	0.0826256	0.212523	0.139958	0.237698	0.247804	0.247951	0.824177	0.300075	Cullin repeat-like-containing domain superfamily;Exocyst complex component Exo70
Os02g0576700	10.4868	9.80595	11.007	16.9924	20.5286	27.2131	17.9815	17.2739	24.1209	NAP-like superfamily;Nucleosome assembly protein (NAP)
Os02g0577100	5.18564	4.97514	4.96388	7.89893	8.6791	8.5146	6.33708	9.442	8.45529	E3 ubiquitin-protein ligase MARCH-like;Protein of unknown function DUF3675;Zinc finger. RING-CH-type;Zinc finger. RING/FYVE/PHD-type
Os02g0577300	1.5931	1.41382	1.22693	1.25096	0.976153	1.42471	1.10311	1.61173	0.938905	Concanavalin A-like lectin/glucanase domain superfamily;Galectin. carbohydrate recognition domain;Glycosyl transferase. family 31
Os02g0577400	0.65786	0.400548	0.558604	0.403801	0.411067	0.433407	0.484842	0.427316	0.550091	NA
Os02g0577501	2.62506	1.35871	1.39284	1.85022	1.66017	2.51288	1.96587	2.28816	1.96792	MTERF superfamily. mitochondrial/chloroplastic;Transcription termination factor. mitochondrial/chloroplastic
Os02g0577900	0.0895821	0.134754	0	0.0716103	0.200084	0.107772	0.0385128	0.0465507	0	NA
Os02g0578000	0	0	0.0950044	0.183403	0.210232	1.01914	0.455244	0.38518	0.110189	NA
Os02g0578400	0.0637721	0.0319765	0.200254	0.152935	0	0.0255737	0.0274166	0	0.0663602	Oxygen-evolving enhancer protein 3;PsbQ-like domain superfamily
Os02g0578800	8.19227	8.07337	11.4955	7.72707	8.23077	10.4127	10.7731	15.1133	13.3918	2-hydroxy-palmitic acid dioxygenase Mpo1-like
Os02g0579000	0.631081	0.167525	2.84764	0.148375	0.0690949	0.401941	0.367069	2.02549	0.502176	NAC domain;NAC domain superfamily
Os02g0579300	0.14338	0.0359466	0	0	0	0	0	0	0.0372996	Homeobox-like domain superfamily;Myb domain;SANT/Myb domain
Os02g0579600	1.10263	2.48181	2.35225	2.38963	3.30191	3.26225	2.61247	3.10679	2.7537	MADS MEF2-like;Transcription factor. K-box;Transcription factor. MADS-box;Transcription factor. MADS-box superfamily
Os02g0579800	16.1852	20.0789	23.3454	15.5301	19.8554	11.3558	16.9833	16.8211	22.6623	PLAC8 motif-containing protein
Os02g0580000	0	0	0	0	0	0	0	0	0	PLAC8 motif-containing protein
Os02g0580100	2.53809	2.23985	2.89197	1.91731	2.51321	2.60561	2.33509	3.09942	2.64109	Choline transporter-like
Os02g0580300	3.14087	3.15991	3.46128	3.47954	3.01512	3.69358	3.9337	4.11445	3.5626	14-3-3 domain;14-3-3 domain superfamily;14-3-3 protein;14-3-3 protein. conserved site;F-box domain;F-box-like domain superfamily
Os02g0580366	0	0	0	0	0	0	0.0913523	0	0.073704	NA
Os02g0580400	0.358288	0.503026	0.578613	0.267315	0.444581	0.862077	0.595597	0.769552	0.720802	Dynein light chain superfamily;Dynein light chain. type 1/2
Os02g0580500	0.0474305	0.0475651	0.255324	0.246448	0.441405	0.43747	0.224302	0.369704	0.592265	Band 7 domain;Band 7/SPFH domain superfamily;Prohibitin
Os02g0580700	3.54148	2.42149	2.96073	2.50929	2.89348	3.35682	2.50131	2.66486	2.91945	NA
Os02g0580800	11.2271	10.1785	10.2327	8.46967	9.88447	8.31585	9.17284	9.54669	9.73561	CCR4-NOT transcription complex subunit 4;NOT4. modified RING finger. HC subclass (C4C4-type);Zinc finger. RING/FYVE/PHD-type;Zinc finger. RING-type
Os02g0580900	14.7481	12.0344	11.8311	1.8803	1.26306	1.04344	1.13653	2.17419	1.09386	MFS transporter superfamily;Proton-dependent oligopeptide transporter family
Os02g0580983	0.0425795	0	0	0	0	0.00683003	0	0	0	NA
Os02g0581000	0	0	0.01532	0	0	0	0	0	0	Alkaline-phosphatase-like. core domain superfamily;GPI ethanolamine phosphate transferase 1;GPI ethanolamine phosphate transferase 1. C-terminal;GPI ethanolamine phosphate transferase 1. N-terminal;Type I phosphodiesterase/nucleotide pyrophosphatase/phosphate transferase
Os02g0581100	4.24631	5.60538	1.47724	58.6403	29.3882	29.2958	24.4773	9.59181	32.8241	Photosystem II 5kDa protein. chloroplastic
Os02g0581200	0	0	0	0	0.0291237	0	0	0	0	NA
Os02g0581300	10.5199	11.5978	11.5479	10.9295	13.3562	12.8376	11.6661	14.5897	12.1612	Sphingosine N-acyltransferase Lag1/Lac1-like;TRAM/LAG1/CLN8 homology domain
Os02g0581400	4.85555	4.50719	4.02239	3.96138	4.7814	6.14446	6.59204	6.84197	6.26662	;Isochorismate synthase MenF-like
Os02g0581500	6.4266	5.40641	4.63039	4.79569	5.77586	7.76448	7.73046	8.96807	7.49127	2-succinyl-5-enolpyruvyl-6-hydroxy-3-cyclohexene-1-carboxylic-acid synthase;2-succinyl-6-hydroxy-2.4-cyclohexadiene-1-carboxylate synthase;Alpha/Beta hydrolase fold;Alpha/beta hydrolase fold-1
Os02g0581700	0	0	0	0	0	0.103412	0	0	0	NA
Os02g0581800	0	0	0	0	0	0	0	0	0	NA
Os02g0581900	1.18551	0.311372	0.506488	1.62459	1.42901	1.01873	1.48047	1.78946	0.822415	NA
Os02g0582100	7.3043	5.41053	5.89374	3.45975	5.30569	4.64098	4.68996	8.42926	4.2569	Protein BREAKING OF ASYMMETRY IN THE STOMATAL LINEAGE
Os02g0582200	6.09876	5.56145	6.71217	6.96287	6.14179	4.18911	5.91756	6.52995	3.78858	NA
Os02g0582300	0.72625	0.614512	0.63122	0.550314	0.563229	0.52787	0.897651	0.809818	0.566793	Pentatricopeptide repeat;Tetratricopeptide-like helical domain superfamily
Os02g0582400	7.82263	8.5866	9.97452	7.50751	8.91125	8.79081	8.76905	8.80551	9.63284	NA
Os02g0582600	0.175321	0.197795	0.117972	0.140148	0.0652639	0.0878831	0.0753731	0.432745	0.136827	Heavy metal-associated isoprenylated plant protein 16/46/47
Os02g0582800	0.199493	0.485858	0.383534	0.113908	0.0424355	0.0228572	0.0490087	0.118475	0.207589	NA
Os02g0582900	0.172475	0	0.154742	0	0	0	0	0.1434	0.215369	NA
Os02g0583000	3.39263	3.28594	2.23734	2.1557	2.43949	1.58144	2.89216	4.15877	3.62083	NA
Os02g0583900	0.085681	0.128886	0.0768718	0.239721	0.382741	0.240516	0.552534	0.133571	0.312053	NA
Os02g0584700	1.57215	0.995755	1.07645	6.28374	5.14395	2.85366	4.30437	3.35383	3.61632	Heavy metal-associated domain. HMA
Os02g0584800	3.96933	6.10108	4.7594	6.22739	8.14751	2.58848	4.65692	5.4361	4.43923	Heavy metal-associated domain. HMA;Heavy metal-associated domain superfamily
Os02g0584900	0.616676	0.530078	0.928709	2.11268	2.82031	1.16583	1.45815	0.73246	1.07714	NA
Os02g0585100	0.0411162	0.28863	0.332001	1.3147	1.16323	0.362742	0.282824	0.384584	0.855697	Heavy metal-associated domain. HMA
Os02g0585200	2.49948	3.8434	3.1395	6.18059	5.08641	2.83326	5.50177	3.29038	5.58329	NA
Os02g0586400	21.3685	19.1734	27.8449	17.6554	20.1135	14.9888	24.7309	24.4462	18.6999	P-loop containing nucleoside triphosphate hydrolase;Small GTPase;Small GTP-binding protein domain
Os02g0586500	1.60771	1.57833	2.14085	1.69102	2.31831	2.68067	2.38639	2.59425	2.77359	Like-Sm (LSM) domain containing protein. LSm4/SmD1/SmD3;LSM domain. eukaryotic/archaea-type;LSM domain superfamily;Small nuclear ribonucleoprotein D1
Os02g0586800	1.43155	0.873008	1.00667	0.94332	1.5987	1.76877	1.59683	2.11106	1.69095	Protein FLUORESCENT IN BLUE LIGHT;Tetratricopeptide-like helical domain superfamily;Tetratricopeptide repeat
Os02g0586900	0	0	0	0	0	0	0	0	0	;Glycine rich protein
Os02g0587000	0	0	0	0.0273967	0	0.0274876	0	0	0	Glycine rich protein
Os02g0588250	0	0	0	0.00477885	0	0	0.0102805	0	0	NA
Os02g0588300	0.181382	0.170528	0.061025	0.154055	0.21944	0.136382	0.165705	0.106036	0.16515	Actinin-type actin-binding domain. conserved site;Calponin homology domain;CH domain superfamily;Fimbrin/Plastin
Os02g0588500	0.132276	0.150338	0.110765	0.317218	0.269181	0.120235	0.113735	0.229122	0.137645	Glycerophosphodiester phosphodiesterase domain;PLC-like phosphodiesterase. TIM beta/alpha-barrel domain superfamily
Os02g0588550	0	0.0624389	0	0	0	0.0299618	0	0	0	NA
Os02g0588600	2.77301	3.29888	2.68304	5.32441	3.96714	6.03981	4.58164	4.32293	4.78096	NA
Os02g0588700	8.35304	7.16119	8.03799	5.64513	8.51422	9.99629	11.1018	7.72271	8.63719	NA
Os02g0589000	1.55669	4.01986	7.05306	3.43763	2.81051	4.5571	9.26908	5.03556	5.95302	Alpha/Beta hydrolase fold;Lecithin:cholesterol/phospholipid:diacylglycerol acyltransferase
Os02g0589100	0	0.439545	0.314591	0.0700741	0.195792	0.281226	0.452239	0.273313	0.273654	NA
Os02g0589400	0.705693	0.572179	0.90256	2.19646	1.50911	3.28755	4.26035	3.07411	1.79677	UDP-glucuronosyl/UDP-glucosyltransferase;UDP-glycosyltransferase family. conserved site
Os02g0589500	0	0.0318618	0.0285051	0	0.0473085	0.0509638	0.0273183	0.0990595	0.066122	NA
Os02g0589600	0.0393789	0.0197453	0.0353303	0.0236091	0.029318	0	0	0.040926	0.0102443	NA
Os02g0589700	3.25903	3.29551	4.53214	2.77889	4.12484	3.72474	8.89704	7.22574	4.88911	Alpha/Beta hydrolase fold;Lecithin:cholesterol/phospholipid:diacylglycerol acyltransferase
Os02g0590000	0.142802	0	0	0.114153	0.159476	0.629924	0.92089	0.148412	0.445791	Alpha/Beta hydrolase fold;Alpha/beta hydrolase fold-1
Os02g0590200	0.187651	0.20529	0.260189	0.409103	0.38102	0.177866	1.27612	1.47154	1.56213	NA
Os02g0590400	1.01669	1.13109	1.31123	5.00334	5.35769	5.5678	10.9273	7.42946	9.29015	Alpha/Beta hydrolase fold;Lecithin:cholesterol/phospholipid:diacylglycerol acyltransferase
Os02g0590700	0.201182	0.17149	0.0857366	0.108554	0.202206	0.229931	0.164334	0.324083	0.188412	NA
Os02g0590800	0.558253	0.559837	0.514038	0.504975	0.393749	0.471303	0.442109	0.396969	0.351603	Protein kinase domain;Protein kinase-like domain superfamily;Serine/threonine-protein kinase. active site
Os02g0590850	0.058248	0.0584132	0	0.0465624	0	0	0.250417	0	0	NA
Os02g0591000	3.34276	2.61403	1.94886	6.6273	5.89386	3.67792	5.27112	3.66222	4.84719	NA
Os02g0591500	0	0.0379436	0.0678925	0	0	0.015173	0	0	0.0787436	POLYCHOME/GIGAS CELL1
Os02g0591600	2.46901	2.57273	2.30169	1.40316	2.36955	2.59904	2.21415	2.79654	2.16777	;WD40 repeat;WD40 repeat. conserved site;WD40-repeat-containing domain superfamily;WD40/YVTN repeat-like-containing domain superfamily
Os02g0591700	14.9888	8.81434	9.07231	28.677	38.8525	58.9807	29.7795	26.1155	40.111	60S ribosomal protein L6E;Ribosomal protein L2. domain 2;Ribosomal Protein L6. KOW domain;Translation protein SH3-like domain superfamily
Os02g0591800	1.34432	1.60906	1.65353	2.16658	4.29399	5.53005	3.59816	2.92947	5.07655	Brix domain;Ribosome biogenesis protein BRX1
Os02g0591850	0	0	0	0	0	0	0.110063	0	0	NA
Os02g0591900	16.3016	20.2241	18.2095	14.3923	12.5646	12.0027	14.6159	14.2316	12.7915	Protein kinase domain;Protein kinase-like domain superfamily;Serine/threonine-protein kinase. active site
Os02g0592000	0	0	0	0.0465114	0	0	0.0250143	0	0	Isopenicillin N synthase-like superfamily;Non-haem dioxygenase N-terminal domain;Oxoglutarate/iron-dependent dioxygenase
Os02g0592200	2.08322	2.02769	2.18513	1.92243	1.53957	1.71996	1.56732	2.13323	1.78522	PhoD-like phosphatase. metallophosphatase domain;PhoD-like superfamily
Os02g0592300	1.14813	1.31366	1.38267	1.06563	1.49158	1.94056	1.6895	1.95402	2.08475	DNA mismatch repair. conserved site;DNA mismatch repair protein family. N-terminal;DNA mismatch repair protein MutL/Mlh/Pms;DNA mismatch repair protein. S5 domain 2-like;Histidine kinase/HSP90-like ATPase superfamily;MutL. C-terminal. dimerisation;MutL. C-terminal domain. dimerisation subdomain;MutL. C-terminal domain. regulatory subdomain;MutL. C-terminal domain superfamily;Ribosomal protein S5 domain 2-type fold;Ribosomal protein S5 domain 2-type fold. subgroup
Os02g0592400	9.08037	8.98579	7.68024	10.2645	9.38119	7.764	8.63306	9.68655	10.1981	Hypoxia induced protein. domain;Respiratory supercomplex factor 2. mitochondrial
Os02g0592500	4.26651	4.13179	4.91616	3.8954	4.4844	3.9251	4.33384	5.19488	5.11431	Folate receptor-like
Os02g0592600	2.45317	2.5384	2.321	2.09472	3.14224	3.07649	3.85908	3.84749	3.34755	Aminotransferase-like. plant mobile domain;Phospholipase C. phosphatidylinositol-specific. Y domain
Os02g0592700	0.79763	0.623917	0.644061	0.650363	0.843257	0.972383	0.79556	1.11082	0.5312	NA
Os02g0592833	0.0850409	0.0852821	0.0254325	0.29458	0.105523	0.341028	0.389978	0.0294606	0.235979	Zf-FLZ domain
Os02g0593100	0.8632	0.681166	1.73934	0.0565595	0.0421416	0.0113494	0.0973386	0.176481	0.279777	Copper amine oxidase;Copper amine oxidase. catalytic domain;Copper amine oxidase. catalytic domain superfamily;Copper amine oxidase. N3-terminal;Copper amine oxidase. N-terminal
Os02g0593400	0.433234	0.300291	0.480149	0.356505	0.365237	0.510983	0.50946	0.622411	0.437557	Anaphase-promoting complex subunit 15
Os02g0593500	67.7173	59.1743	47.1755	60.7315	50.3612	46.5175	49.067	43.054	48.3875	Phosphate transporter
Os02g0593600	0.0714392	0	0	0.0456857	0.0212748	0.0572966	0	0	0.0297354	Leucine-rich repeat;Leucine-rich repeat domain superfamily;Leucine-rich repeat. typical subtype
Os02g0593700	39.1356	38.3952	48.2789	31.674	36.9717	30.3499	44.0645	42.9007	41.3798	Immunoglobulin-like fold;Next to BRCA1. central domain;PB1 domain;UBA-like superfamily;Ubiquitin-associated domain;Zinc finger. ZZ-type;Zinc finger. ZZ-type superfamily
Os02g0593900	2.10181	1.83913	2.16303	2.91555	3.86601	3.83419	2.63993	2.71977	3.06624	Ribosomal RNA processing protein 8;Ribosomal RNA-processing protein 8. N-terminal domain;S-adenosyl-L-methionine-dependent methyltransferase
Os02g0594100	7.7244	7.74631	8.42975	7.16174	8.8225	7.4391	8.35065	7.19847	9.71439	Protein kinase. ATP binding site;Protein kinase domain;Protein kinase-like domain superfamily;Serine/threonine-protein kinase. active site;Serine-threonine/tyrosine-protein kinase. catalytic domain
Os02g0594651	0.0545963	0.355883	0.379619	0.414611	0.182913	0.197046	0.65721	0.709265	0.326669	NA
Os02g0594700	0.0874679	0.0584774	0.0261584	0.163147	0.0868275	0.0233841	0.350969	0.272713	0.0910176	NPH3 domain;NPH3/RPT2-like family
Os02g0594800	0.187151	0.0288742	0.103329	0.126589	0.0107181	0.0692776	0.0742701	0.0748092	0.0449415	NAC domain;NAC domain superfamily
Os02g0594900	5.48329	5.03933	4.02881	6.67864	5.17401	5.19403	4.93796	4.93676	5.30847	Glycosyl transferase. family 17
Os02g0595100	9.15927	8.92944	6.98745	13.9808	11.757	10.8305	14.6816	7.71305	14.5163	Glycosyl transferase. family 17
Os02g0595200	3.21953	4.30488	1.9658	3.64598	3.52887	4.59052	3.691	4.32193	2.97794	NA
Os02g0595300	0.767662	0.692855	1.23972	0.797751	0.428648	1.01589	0.858078	0.877602	0.559171	NA
Os02g0595400	4.82635	3.5407	2.55739	8.72602	9.93571	11.0411	7.99332	9.79626	10.1455	Cgr1-like;Coiled-coil domain-containing protein 86
Os02g0595500	4.69996	5.8871	5.88082	4.03057	4.45104	4.05838	3.96376	4.34187	4.83449	Isocitrate dehydrogenase NAD-dependent;Isopropylmalate dehydrogenase-like domain
Os02g0595700	277.643	239.784	236.919	157.943	146.318	191.546	128.684	144.48	181.843	Elongation factor Tu. domain 2;Elongation factor Tu (EF-Tu). GTP-binding domain;P-loop containing nucleoside triphosphate hydrolase;Small GTP-binding protein domain;Translational (tr)-type GTP-binding domain;Translation elongation factor EF1A/initiation factor IF2gamma. C-terminal;Translation elongation factor EFTu/EF1A. bacterial/organelle;Translation elongation factor EFTu/EF1A. C-terminal;Translation elongation factor EFTu-like. domain 2;Translation protein. beta-barrel domain superfamily;Tr-type G domain. conserved site
Os02g0595800	2.35419	2.98776	2.75653	2.86005	2.88158	2.36817	2.80187	2.66784	2.2698	Plant specific eukaryotic initiation factor 4B
Os02g0595900	0.250576	0.167525	0.174855	0.200306	0.0414569	0.602912	0.933632	0.231485	0.115887	High-affinity nitrate transporter
Os02g0596000	8.69272	5.12917	2.18608	27.5144	24.4327	24.155	20.9129	10.5171	26.5654	Rhodanese-like domain;Rhodanese-like domain superfamily
Os02g0596100	2.99046	3.51959	2.80411	2.56483	2.91445	2.81484	3.5266	2.94607	2.8417	GLE1-like;GLE1-like superfamily
Os02g0596500	7.17867	9.35875	10.4004	7.37503	7.70016	6.20534	9.9445	11.2187	8.96401	Snf7 family
Os02g0596700	0.0214202	0.085924	0.0768718	0.222598	0.0956853	0.0858987	0.294685	0.155832	0	BTB/POZ domain;SKP1/BTB/POZ domain superfamily
Os02g0596900	1.16376	1.90849	1.8057	1.53224	1.39648	1.724	1.49507	1.4656	1.52442	Actin family;ATPase. nucleotide binding domain
Os02g0597000	5.3492	6.4505	7.09812	5.77531	6.16554	4.37498	7.15464	7.71446	5.47008	Regulator of chromosome condensation 1/beta-lactamase-inhibitor protein II;Regulator of chromosome condensation. RCC1
Os02g0597200	2.23113	1.42061	2.09706	2.03831	1.84566	1.07935	2.28381	1.76669	1.47408	Rx. N-terminal;Virus X resistance protein-like. coiled-coil domain
Os02g0597300	2.31156	2.46026	2.36737	2.09187	1.82651	1.54787	1.91255	1.85844	1.71326	Leucine-rich repeat domain superfamily
Os02g0597700	0	0	0.0294564	0	0.0488874	0	0	0	0	Ubiquitin-like domain;Ubiquitin-like domain superfamily
Os02g0597800	17.7037	16.5814	17.4175	14.4518	14.1989	12.5712	16.2845	16.4275	14.6804	Nuclear hormone receptor-like domain superfamily;Uncharacterized membrane protein At3g27390-like
Os02g0597850	0	0	0.259652	0.0514103	0.119703	0.0257904	0.082947	0.0668392	0.100384	NA
Os02g0597950	3.7062	4.24767	5.46275	1.73998	2.97829	3.32636	2.78205	2.93471	3.61174	NA
Os02g0598200	0	0.0625758	0	0.753749	0.913644	0.0556066	0.178842	0.0216167	0.259725	B3 DNA binding domain;DNA-binding pseudobarrel domain superfamily
Os02g0598300	3.86015	3.80521	4.61278	3.87357	4.84285	3.47802	4.7032	4.08008	3.65785	NA
Os02g0598350	7.321	7.21296	7.00619	4.35327	5.12543	4.96518	6.49361	5.92671	4.89162	NA
Os02g0598400	0.586944	0.707821	0.326625	0.742393	1.05651	1.2156	1.25849	1.15823	1.11329	;TEL2. C-terminal domain superfamily;Telomere length regulation protein. conserved domain
Os02g0598500	0.903545	0.390564	0.782695	0.186796	0.371143	0.549752	0.334869	0.631425	0.616002	PPM-type phosphatase. divalent cation binding;PPM-type phosphatase domain;PPM-type phosphatase domain superfamily;Protein phosphatase 2C family
Os02g0598800	0.214272	0.206284	0.130724	0.212393	0.223338	0.295587	0.29478	0.383026	0.294317	Armadillo-type fold;TEL2. C-terminal domain superfamily;Telomere length regulation protein. conserved domain
Os02g0599100	0.394132	0.6788	0.907088	0.657521	0.612386	1.03078	1.17874	1.08637	0.980739	Armadillo-type fold;TEL2. C-terminal domain superfamily;Telomere length regulation protein. conserved domain
Os02g0599150	0	0	0.0139767	0.0498122	0.0347947	0.0249887	0.0669738	0	0.0486317	PPM-type phosphatase. divalent cation binding;PPM-type phosphatase domain;PPM-type phosphatase domain superfamily;Protein phosphatase 2C family
Os02g0599151	1.20458	0.990562	1.00509	0.654787	0.717459	1.09171	0.745733	0.776183	0.990241	PPM-type phosphatase. divalent cation binding;PPM-type phosphatase domain;PPM-type phosphatase domain superfamily;Protein phosphatase 2C family
Os02g0599200	0	0	0.0295661	0.0395145	0.036802	0	0.11334	0	0.0514374	PPM-type phosphatase domain;PPM-type phosphatase domain superfamily;Protein phosphatase 2C family
Os02g0599400	4.1089	4.52525	2.66609	3.48986	2.4309	3.2072	2.2081	1.6395	2.21418	NA
Os02g0599500	0.237683	0.0595894	0.0533116	0.189999	0.0884786	0.238287	0.0510919	0.12351	0.0618323	NA
Os02g0599700	15.6374	15.9652	16.5059	13.9357	14.5759	14.1419	15.7686	16.5887	14.8965	PPM-type phosphatase. divalent cation binding;PPM-type phosphatase domain;PPM-type phosphatase domain superfamily;Protein phosphatase 2C family
Os02g0600000	4.50719	5.19676	4.45466	4.43145	3.8222	3.98221	5.07743	4.45882	4.81551	NA
Os02g0600066	1.25729	1.1023	1.54005	0.93885	1.16587	0.857429	1.22347	1.39275	0.830424	NA
Os02g0600100	2.48162	2.19702	2.83528	1.92177	2.88686	3.14101	2.7339	4.4933	3.06652	26S proteasome regulatory subunit Rpn7/COP9 signalosome complex subunit 1;Proteasome component (PCI) domain;Winged helix DNA-binding domain superfamily
Os02g0600200	56.7924	59.6554	54.3604	59.0845	44.3357	42.4526	35.461	36.2696	47.3969	;IQ motif. EF-hand binding site
Os02g0600400	3.71697	3.97955	6.91885	4.64195	5.59371	4.26482	4.94749	6.22753	8.65784	Glucose-6-phosphate dehydrogenase;Glucose-6-phosphate dehydrogenase. active site;Glucose-6-phosphate dehydrogenase. C-terminal;Glucose-6-phosphate dehydrogenase. NAD-binding;NAD(P)-binding domain superfamily
Os02g0600650	1.33615	0.852691	0.944492	1.68306	1.71825	0.7469	1.46219	1.17824	1.30611	NA
Os02g0601000	0	0	0.19501	0.139001	0.161825	0.0348656	0.186891	0.0451794	0.135707	NA
Os02g0601100	16.4212	13.2732	16.9066	13.7724	16.0004	20.1874	15.4697	14.968	17.8813	Flagellum site-determining protein YlxH/ Fe-S cluster assembling factor NBP35;Mrp/NBP35 ATP-binding protein;P-loop containing nucleoside triphosphate hydrolase
Os02g0601300	14.3569	16.6661	17.038	13.6348	17.1673	20.2641	13.2229	14.5986	20.4445	Glyceraldehyde 3-phosphate dehydrogenase. active site;Glyceraldehyde 3-phosphate dehydrogenase. catalytic domain;Glyceraldehyde 3-phosphate dehydrogenase. NAD(P) binding domain;Glyceraldehyde-3-phosphate dehydrogenase. type I;Glyceraldehyde/Erythrose phosphate dehydrogenase family;NAD(P)-binding domain superfamily
Os02g0601600	1.85063	1.32346	1.66036	1.26109	1.68274	1.70326	1.31733	1.68686	1.70475	Pentatricopeptide repeat;Tetratricopeptide-like helical domain superfamily
Os02g0601700	0	0.0270971	0.0161616	0.0503992	0.0402339	0	0.0619547	0.028082	0.0749787	Ankyrin repeat;Ankyrin repeat-containing domain;Ankyrin repeat-containing domain superfamily
Os02g0601800	26.7908	26.4675	27.1414	20.5898	24.3467	22.8995	26.9067	26.2757	24.2927	;Bromodomain;Bromodomain-like superfamily;NET domain;NET domain superfamily;Putative transcription factor GTE. bromodomain
Os02g0602000	0	0	0	0	0	0	0	0.0444518	0	Remorin. C-terminal
Os02g0602100	10.8117	11.1241	10.1126	8.62228	9.19029	8.60308	10.1893	10.1482	8.98268	;Protein kinase domain;Protein kinase-like domain superfamily;Serine/threonine-protein kinase. active site
Os02g0602300	7.03904	6.76343	8.38415	7.26227	8.50633	7.63399	8.78043	9.87423	5.84533	Protein phosphatase inhibitor 2 (IPP-2)
Os02g0602400	18.2965	18.2268	15.0941	17.5206	18.2657	16.328	16.3427	17.3226	15.4872	MTERF superfamily. mitochondrial/chloroplastic;Transcription termination factor. mitochondrial/chloroplastic
Os02g0602500	2.58084	2.57018	2.17077	2.4499	2.48188	3.75172	2.72762	3.63218	2.61097	Helix hairpin bin domain superfamily;Pre-mRNA-splicing factor Isy1;Pre-mRNA-splicing factor Isy1 superfamily
Os02g0602600	1.86318	1.54257	1.82712	1.52403	2.08073	2.17199	2.44028	2.1165	2.14169	Nucleotide-binding alpha-beta plait domain superfamily;RNA-binding domain superfamily;RNA recognition motif domain
Os02g0602601	1.95081	2.25733	1.88488	0.479829	1.22895	1.80533	1.29029	0.935749	1.87383	NA
Os02g0602700	0	0	0.0242177	0.0107888	0.040193	0.0757724	0	0	0.0140442	NA
Os02g0602800	10.6596	8.46721	10.7315	7.05873	9.27197	8.52115	11.6761	10.859	9.59129	Vesicle transport protein. Got1/SFT2-like
Os02g0602900	1.9532	1.4597	1.45102	1.33262	1.2041	1.49669	1.50827	2.21095	1.74767	NA
Os02g0603000	0.0592882	0.0396376	0	0.0157979	0.0147135	0.174354	0.0509778	0.0616174	0.0616942	AGC-kinase. C-terminal;Protein kinase domain;Protein kinase-like domain superfamily;Serine/threonine-protein kinase. active site
Os02g0603033	0.0670735	0.0672637	0	0	0	0	0.0288359	0	0.0348977	NA
Os02g0603600	0.727701	0.429274	0.710491	0.701475	1.5138	1.47627	0.533686	1.80175	0.71269	NA
Os02g0603700	0.132805	0	0	0	0.0329583	0.0177524	0	0.0460076	0	NA
Os02g0603800	0.0426	0.0961219	0.0286651	0.0255402	0.0555031	0.0597915	0.0549432	0.0442736	0.055411	4-hydroxy-3-methylbut-2-en-1-yl diphosphate synthase. atypical;4-hydroxy-3-methylbut-2-en-1-yl diphosphate synthase. bacterial-type;Dihydropteroate synthase-like
Os02g0603900	0.340809	0.507151	0.572084	0.290013	0.34377	0.414418	0.340302	0.53701	0.33176	NA
Os02g0604100	18.1571	19.0205	15.564	17.3804	24.4819	20.4681	17.1037	26.002	19.6963	NA
Os02g0604300	2.23278	2.12263	3.60117	2.69274	3.68018	2.8673	3.1738	3.47405	3.22321	Nucleotide-sugar transporter
Os02g0605400	0.887589	0.712085	1.07505	0.532141	0.693858	0.622891	1.04937	0.968582	0.692707	C2 domain;C2 domain superfamily
Os02g0605500	1.89962	2.52878	3.07682	1.74697	2.20278	1.90108	2.78971	2.60322	2.0117	TNF receptor-associated factor TRAF;Zinc finger. RING/FYVE/PHD-type;Zinc finger. TRAF-type
Os02g0605600	12.3072	11.3825	11.9743	10.7745	12.8722	11.4983	12.4262	15.7912	10.9869	Luc7-related
Os02g0605900	1.11578	1.82853	1.1964	5.28636	6.07837	11.0225	7.1369	3.22431	6.96639	Chitin-binding. type 1;Chitin-binding. type 1. conserved site;Endochitinase-like superfamily;Glycoside hydrolase. family 19;Glycoside hydrolase. family 19. catalytic;Lysozyme-like domain superfamily
Os02g0606000	8.98082	4.57007	4.73868	6.11214	5.46544	8.57926	6.27924	7.82757	9.40481	NA
Os02g0606100	10.9268	13.9895	12.9032	10.3918	13.6013	16.1763	14.9654	12.927	13.4375	Translation initiation factor 2A
Os02g0606200	32.9427	31.0347	16.0047	45.3602	48.3184	64.62	52.3072	60.2282	24.6136	B-box-type zinc finger
Os02g0606300	4.33185	3.30098	3.19612	4.62466	4.62547	5.50858	4.26376	3.83562	5.45663	NA
Os02g0606400	0.157914	0	0.113343	0.0252467	0	0	0	0	0	NA
Os02g0606600	0.0830034	0	0	0.0663514	0.0308984	0.0332857	0.32116	0	0.172744	NA
Os02g0606700	0.337978	0.199375	0.499437	0.286066	0.162818	0.111617	0.341887	0.247945	0.206879	NA
Os02g0606800	6.15047	6.2674	5.82963	3.84603	4.02516	3.58031	3.94495	5.23224	4.28392	Isochorismatase-like;Isochorismatase-like superfamily
Os02g0606900	0.587662	0.656856	0.637085	1.38483	0.938844	1.14394	0.889521	0.9034	1.03829	PPM-type phosphatase. divalent cation binding;PPM-type phosphatase domain;PPM-type phosphatase domain superfamily;Protein phosphatase 2C family
Os02g0607500	0	0	0	0	0	0	0	0	0	PPM-type phosphatase. divalent cation binding;PPM-type phosphatase domain;PPM-type phosphatase domain superfamily;Protein phosphatase 2C family
Os02g0607700	0	0.284628	0.169761	0.491579	0.281745	0.47424	0.406733	0.565366	0.566071	NAD(P)-binding domain superfamily;Short-chain dehydrogenase/reductase. conserved site;Short-chain dehydrogenase/reductase SDR
Os02g0608000	0.590247	0.800834	0.529561	0.74938	0.67209	1.58727	2.14946	1.87639	2.2039	Modifying wall lignin-1/2
Os02g0608100	8.70463	7.63215	7.52308	6.57529	7.15847	6.48822	7.24418	7.63566	6.50672	FAR1 DNA binding domain;FHY3/FAR1 family;MULE transposase domain;Zinc finger. PMZ-type;Zinc finger. SWIM-type
Os02g0608200	25.9202	31.4495	37.4304	18.2537	19.3866	21.9723	21.0566	28.7199	24.1492	NA
Os02g0608300	6.82501	6.8194	7.68766	4.32083	4.89583	4.89453	5.26154	5.66934	5.40857	FAR1 DNA binding domain;FHY3/FAR1 family;MULE transposase domain;Zinc finger. PMZ-type;Zinc finger. SWIM-type
Os02g0608400	13.2268	11.7915	13.4578	10.6162	13.2211	14.7238	14.6145	15.1983	14.4345	EF-hand domain;EF-hand domain pair;LETM1-like;LETM1/MDM38-like;Letm1 ribosome-binding domain
Os02g0608500	8.07345	6.46584	5.77208	9.94956	12.1154	13.6024	10.7743	11.1001	12.3537	Ankyrin repeat;Ankyrin repeat-containing domain;Ankyrin repeat-containing domain superfamily;Protein kinase domain;Protein kinase-like domain superfamily;Serine-threonine/tyrosine-protein kinase. catalytic domain
Os02g0608550	0.307657	0.377092	0.276026	3.52508	1.83243	1.59018	1.1757	1.06581	1.63629	Acetolactate synthase. small subunit;ACT domain;AHAS. ACT domain
Os02g0608600	3.31485	4.20129	2.31595	14.4782	9.77721	8.22474	6.96179	5.73202	6.64922	Acetolactate synthase. small subunit;Acetolactate synthase. small subunit. C-terminal;Acetolactate synthase/Transcription factor NikR. C-terminal;ACT domain;AHAS. ACT domain
Os02g0608700	4.1989	5.67842	4.71206	5.37918	5.81437	6.76821	7.0678	6.76611	8.7386	ZNF706/At2g23090 superfamily
Os02g0608801	0.0657453	0.0219773	0	0	0	0	0	0	0	GDSL lipase/esterase;GDSL lipase/esterase-like. plant;SGNH hydrolase superfamily
Os02g0608900	9.08335	9.96367	7.8892	9.17415	8.04497	7.24152	6.53184	7.97047	7.52762	Outer envelope pore protein 37-like
Os02g0609000	0.0546525	0.21923	1.3239	0	0	0.219165	0.23496	0	0.796186	NA
Os02g0609400	66.3258	76.5412	73.239	71.6083	81.4858	70.6943	73.2758	72.7951	67.4701	NA
Os02g0609500	1.23891	1	0.908207	1.48555	0.978624	0.933061	0.870393	0.895029	1.03764	NA
Os02g0609700	0	0.158905	0.0710821	0.269166	0.280182	0.111201	0.153276	0.247021	0.0618323	NA
Os02g0609800	0.0938555	0.470608	0.280686	0.775272	0.582302	0.301101	0.2421	0.130057	0.423212	NA
Os02g0609900	0.559384	0.619002	0.865296	0.770967	0.660602	0.247528	0.630244	0.641501	1.62582	Leucine-rich repeat;Leucine-rich repeat-containing N-terminal. plant-type;Leucine-rich repeat domain superfamily;Leucine-rich repeat. typical subtype
Os02g0610000	0	0	0	0	0	0	0	0	0.0174159	Leucine-rich repeat;Leucine-rich repeat-containing N-terminal. plant-type;Leucine-rich repeat domain superfamily;Leucine-rich repeat. typical subtype
Os02g0610400	3.71484	3.89612	3.08294	3.72434	5.16269	5.71056	4.84444	5.67857	6.12053	La protein. RNA-binding domain;La-type HTH domain;Lupus La protein;Nucleotide-binding alpha-beta plait domain superfamily;RNA-binding domain superfamily;RNA recognition motif domain;Winged helix DNA-binding domain superfamily;Winged helix-like DNA-binding domain superfamily
Os02g0610500	5.30074	8.44383	3.48526	13.9051	13.7912	18.617	15.9932	12.8079	10.9919	B-box-type zinc finger;CCT domain
Os02g0610600	66.454	52.0902	54.1701	51.6465	73.2017	73.3469	58.6162	73.9941	61.3874	Nucleotide-binding alpha-beta plait domain superfamily;RNA-binding domain superfamily;RNA recognition motif domain;Zinc finger. CCHC-type;Zinc finger. CCHC-type superfamily
Os02g0610700	17.9119	20.1507	16.9617	18.7409	17.5922	17.1392	20.4596	18.3322	19.0341	;Chlorophyll a/b binding domain superfamily
Os02g0610800	38.928	38.3165	29.7257	29.628	29.9716	35.3222	29.2499	28.6213	33.4588	Tab2-like
Os02g0611000	1.22661	1.07286	0.860537	0.670886	0.803358	1.00597	1.21327	1.47608	0.930897	NA
Os02g0611200	17.1006	21.9727	24.784	13.2132	15.8872	22.1874	20.9187	21.7219	23.256	S-adenosylmethionine decarboxylase;S-adenosylmethionine decarboxylase. conserved site;S-adenosylmethionine decarboxylase. core
Os02g0611300	2.4978	3.06936	2.84069	1.6686	2.75889	2.47358	2.41993	2.68124	2.58696	Zinc finger. FYVE/PHD-type;Zinc finger. PHD-type;Zinc finger. RING/FYVE/PHD-type
Os02g0611400	1.28168	1.53611	1.44907	1.34941	2.11791	3.00864	1.98008	2.17674	2.98185	Pentacotripeptide-repeat region of PRORP;Pentatricopeptide repeat;Tetratricopeptide-like helical domain superfamily
Os02g0611450	1.88864	2.54828	2.55709	2.55283	3.05508	3.22228	3.39545	3.22975	3.57324	Enhancer of rudimentary;Enhancer of rudimentary superfamily
Os02g0611500	0.476195	0.521763	0.411412	0.373612	0.597451	0.325343	0.606589	0.284111	0.568931	Armadillo-type fold;Initiation factor eIF-4 gamma. MA3;MIF4G-like domain superfamily;MIF4G-like. type 3
Os02g0611650	0	0.02265	0	0.0090274	0	0	0	0	0	NA
Os02g0611800	5.26269	4.43941	5.36042	7.34969	9.88748	8.40446	8.73064	11.3571	8.45599	Chloramphenicol acetyltransferase-like domain superfamily;Transferase
Os02g0612000	9.98556	8.80314	7.37926	11.1591	9.25079	15.3114	7.87221	8.731	15.7825	GrpE nucleotide exchange factor;GrpE nucleotide exchange factor. coiled-coil;GrpE nucleotide exchange factor. head
Os02g0612100	1.17527	0.942883	0.878697	1.19002	1.60416	1.88521	0.943165	1.99502	1.14143	Phosphatidyl-N-methylethanolamine/Phosphatidylethanolamine N-methyltransferase;Phospholipid methyltransferase
Os02g0612200	0.44473	0.891982	1.37588	0.625205	1.06182	0.0983966	0.61974	0.621581	0.494694	NB-ARC;P-loop containing nucleoside triphosphate hydrolase
Os02g0612300	17.7074	18.4354	22.2537	21.5206	20.4962	23.0555	20.9204	20.4635	19.1996	NCBP2. RNA recognition motif;Nuclear cap-binding protein subunit 2;Nucleotide-binding alpha-beta plait domain superfamily;RNA-binding domain superfamily;RNA recognition motif domain
Os02g0612600	0	0	0	0	0	0.0353868	0	0.0458548	0.045912	NA
Os02g0612700	0.0300319	0.0344196	0.0500393	0.0480139	0.0447181	0.061937	0.0147557	0.0579647	0.107145	BTB/POZ domain;Potassium channel tetramerisation-type BTB domain;SKP1/BTB/POZ domain superfamily;WD40/YVTN repeat-like-containing domain superfamily
Os02g0612800	13.9138	13.4064	16.5313	13.3722	14.4318	12.4079	15.9942	15.7767	14.03	Armadillo-type fold;Sister chromatid cohesion protein Pds5
Os02g0612900	14.8242	18.8268	21.7342	12.9396	10.8711	10.4618	12.6745	12.1402	14.9627	Calycin;Lipocalin. ApoD type;Lipocalin/cytosolic fatty-acid binding domain;Lipocalin family conserved site
Os02g0613000	0.543966	0.810471	0.711143	1.18027	1.43481	1.81991	1.14925	0.920691	1.11591	Calcium uptake protein 1/2/3;EF-Hand 1. calcium-binding site;EF-hand domain;EF-hand domain pair
Os02g0613200	6.01156	5.12432	6.59804	7.08816	8.13824	7.65007	7.21066	10.1526	7.29812	Leucine-rich repeat;Leucine-rich repeat. cysteine-containing subtype;Leucine-rich repeat domain superfamily
Os02g0613300	0.117657	0.191735	0.0263901	0.305672	0.361337	0.224117	0.569055	0.489118	0.397904	NA
Os02g0613400	8.56305	5.96405	6.07792	6.0945	5.57627	5.63056	6.51692	6.38995	6.28159	NA
Os02g0613600	14.366	13.6704	15.3235	11.3308	12.6446	11.1123	12.819	11.8779	11.9924	Longin-like domain superfamily;Trafficking protein particle complex subunit 2
Os02g0613900	0.143573	0.0959872	0	1.33898	0.498828	0.0959589	0.267473	0.049738	0.5976	Adenine phosphoribosyl transferase;Phosphoribosyltransferase domain;Phosphoribosyltransferase-like
Os02g0614100	11.3014	8.90355	10.936	12.1687	15.1893	16.9118	11.2759	14.9172	16.3794	Sugar phosphate transporter domain
Os02g0614200	7.05582	6.56556	4.68692	6.01993	6.71793	11.0459	6.76683	6.73369	8.61292	NA
Os02g0614400	13.8634	9.87364	9.96822	14.1946	14.6974	16.3103	12.5385	11.5986	17.5744	Chloroplast protein import component Tic20
Os02g0614500	4.67674	4.22257	5.59687	3.99933	3.4009	3.73221	4.29508	4.42448	4.7857	;Sugar phosphate transporter domain
Os02g0614600	0	0	0	0	0.00674223	0	0	0	0.00942346	Filament-like plant protein
Os02g0614732	0.293358	0.29419	0.318029	0.146565	0.30031	0.196069	0.199689	0.342993	0.292544	NA
Os02g0615500	0	0.038727	0.0485059	0.018522	0	0.0061945	0.0066409	0	0.0321477	Leucine-rich repeat;Leucine-rich repeat-containing N-terminal. plant-type;Leucine-rich repeat domain superfamily;Leucine-rich repeat. typical subtype;Protein kinase. ATP binding site;Protein kinase domain;Protein kinase-like domain superfamily;Serine/threonine-protein kinase. active site
Os02g0615800	1.52886	1.3425	1.9995	1.4836	0.923058	0.817464	1.27532	1.23319	2.01831	Leucine-rich repeat;Leucine-rich repeat-containing N-terminal. plant-type;Leucine-rich repeat domain superfamily;Leucine-rich repeat. typical subtype;Protein kinase. ATP binding site;Protein kinase domain;Protein kinase-like domain superfamily
Os02g0616199	0	0	0	0	0	0.0163868	0	0	0	NA
Os02g0616600	0	0	0	0	0	0	0	0	0.00594771	;Reverse transcriptase zinc-binding domain
Os02g0617100	0.2494	0.525226	0.0671275	0.75759	0.241385	0.480065	0.107221	0.233278	0.389282	Domain of unknown function DUF4378
Os02g0617200	0.219168	0.0313986	0.0842721	0.200227	0.108782	0.209262	0.188448	0.0433864	0.260643	NA
Os02g0617300	0.765066	0.950706	0.711277	1.70622	1.78722	1.08938	1.61597	1.19845	1.10187	Armadillo-like helical;Armadillo-type fold;CLASP N-terminal domain;HEAT. type 2;TOG domain
Os02g0617500	0	0.0652215	0.0233401	0.0415915	0.0484206	0.0104324	0.0894733	0.0270368	0.0270705	DEAD/DEAH box helicase domain;Helicase. C-terminal;Helicase superfamily 1/2. ATP-binding domain;P-loop containing nucleoside triphosphate hydrolase;Sec63 domain;Winged helix-like DNA-binding domain superfamily
Os02g0617600	28.4504	25.6111	24.1693	26.8915	25.5089	27.9255	29.3073	28.8866	28.6683	Protein phosphatase 2A regulatory subunit PR55;WD40-repeat-containing domain superfamily;WD40/YVTN repeat-like-containing domain superfamily
Os02g0617700	0.531222	0.488335	0.397171	1.02623	1.43368	1.81074	0.932554	1.65628	2.00383	Nucleic acid-binding. OB-fold;Polyribonucleotide nucleotidyltransferase;RNA-binding domain. S1;S1 domain
Os02g0617800	43.5727	46.8885	48.5033	76.1281	58.7421	47.084	72.9562	48.3216	50.391	NA
Os02g0617900	9.19034	5.8742	8.24545	7.02366	8.19571	9.31494	6.33908	9.34148	11.0346	NA
Os02g0618000	0	0.239968	0	0.0765133	0.106892	0.383836	0.493796	0.099476	0.1494	NA
Os02g0618100	3.77495	4.15054	3.22361	3.74476	3.21682	2.84525	4.14527	3.21423	3.26557	Glutaredoxin;Glutaredoxin active site;Glutaredoxin. eukaryotic/virial;Glutaredoxin subgroup;Thioredoxin-like superfamily
Os02g0618200	2.3858	2.31006	1.76091	2.27356	2.07375	2.77126	1.58654	3.51775	3.19194	CCT domain;CheY-like superfamily;Signal transduction response regulator. receiver domain
Os02g0618250	0.284293	0.570199	0.437253	0.194793	0.241896	0.749184	0.803174	0.548715	1.47915	H/ACA ribonucleoprotein complex. subunit Nop10;H/ACA ribonucleoprotein complex. subunit Nop10 superfamily
Os02g0618301	0	0	0.230244	0	0	0	0	0	0	NA
Os02g0618400	0	0	0	0.0307271	0.128781	0	0.0330507	0.0199744	0	Homeobox-like domain superfamily;Myb domain;SANT/Myb domain
Os02g0618700	0	0	0	0	0	0	0	0	0	Transmembrane protein GPR107/GPR108-like
Os02g0619600	0.251123	0.290579	0.38995	0.270231	0.208536	0.147183	0.116267	0.10038	0.140708	von Willebrand factor A-like domain superfamily;von Willebrand factor. type A;VWA-Hint protein. Vwaint domain;Zinc finger. RING/FYVE/PHD-type;Zinc finger. RING-type
Os02g0619801	0.0158827	0.0106185	0.0284994	0.0380889	0.0315327	0.00849228	0.0136564	0.0165066	0.0110181	NA
Os02g0620000	0.180688	0.0724801	0.0972664	0.115551	0.269047	0.115934	0.124289	0.0375573	0.188021	NA
Os02g0620100	1.34244	2.64441	1.61306	0.862328	1.83829	1.57657	1.33978	1.66923	1.64637	Centromere protein Mis12
Os02g0620200	2.1371	2.80652	1.50651	3.33536	2.04569	3.30562	1.92505	4.495	1.85319	NA
Os02g0620400	2.54457	5.45313	5.28519	2.89787	2.80275	2.18061	2.69741	2.57208	3.66344	Domain of unknown function DUF861. cupin-3;RmlC-like cupin domain superfamily;RmlC-like jelly roll fold
Os02g0620600	0.100339	0.0862486	0.205766	0.0229168	0.0853749	0.0459857	0.0739495	0.0148972	0.0745791	Ammonium transporter;Ammonium transporter AmtB-like domain;Ammonium transporter. conserved site;Ammonium/urea transporter
Os02g0620800	0.646209	0.390731	0.40925	0.508971	0.424507	0.624986	0.580144	0.582709	0.791099	NA
Os02g0621100	4.82929	4.30057	5.6586	3.55161	4.01252	4.10564	4.48457	5.67149	4.6132	Histone-lysine N-methyltransferase SUVR4/SUVR1/SUVR2;Pre-SET domain;SET domain;WIYLD domain;WIYLD domain superfamily
Os02g0621300	4.43399	4.70434	11.5788	0.984569	0.797378	0.962065	1.16953	1.9479	5.78413	Fatty acid hydroxylase;Uncharacterised domain Wax2. C-terminal
Os02g0621400	0.0408632	0	0.219972	0.0326653	0	0.098321	0	0.127406	0.0425216	NA
Os02g0621500	6.79354	7.2947	8.63717	6.35781	7.14267	7.16297	7.03806	8.3692	6.60371	RING-type zinc-finger. LisH dimerisation motif;Zinc finger. RING/FYVE/PHD-type;Zinc finger. RING-type;Zinc finger. RING-type. conserved site;Zinc finger. ZZ-type;Zinc finger. ZZ-type superfamily
Os02g0621600	1.54135	1.46766	2.23496	1.82952	2.73558	2.85953	3.27979	2.99346	3.0458	NA
Os02g0621700	18.9645	17.3781	20.1193	24.4524	25.1791	25.119	22.2453	23.2637	29.5238	ATP-citrate lyase/succinyl-CoA ligase;ATP-grasp fold;ATP-grasp fold. subdomain 1;ATP-grasp fold. succinyl-CoA synthetase-type;Succinate--CoA synthetase. beta subunit;Succinyl-CoA synthetase. beta subunit. conserved site;Succinyl-CoA synthetase-like
Os02g0621800	1.13026	1.22141	1.39869	0.778886	0.696404	1.12532	1.49126	2.4911	1.30794	FAD/NAD(P)-binding domain superfamily;Glucose-methanol-choline oxidoreductase. C-terminal;Glucose-methanol-choline oxidoreductase. N-terminal;Long-chain-alcohol oxidase
Os02g0622100	2.00148	3.17153	2.69851	2.61649	2.72503	2.00435	2.89992	2.58578	2.99173	Protein kinase. ATP binding site;Protein kinase domain;Protein kinase-like domain superfamily;Serine/threonine-protein kinase. active site
Os02g0622150	0	0	0	0	0	0	0.0388733	0	0	NA
Os02g0622200	7.91569	7.28848	7.81022	6.44094	6.9333	5.34196	7.67651	7.70067	6.10923	Phosphatidylinositol N-acetylglucosaminyltransferase subunit C
Os02g0622300	0.0863775	0.0866226	0.0774968	0.276194	0.192926	0.727415	0.259945	0.134657	0.224707	Ribosomal protein L14;Ribosomal protein L14e domain;Ribosomal protein L14. KOW motif;Ribosomal protein L2. domain 2;Translation protein SH3-like domain superfamily
Os02g0622400	27.5116	33.7994	30.2142	35.04	39.833	35.2652	40.1885	39.798	36.7955	Glycolipid transfer protein domain;Glycolipid transfer protein superfamily
Os02g0622500	7.83898	9.75104	9.89426	5.30365	5.53732	6.1172	6.12658	6.68675	4.74574	NA
Os02g0623300	0	0	0	0.0266739	0	0	0	0	0	NA
Os02g0623400	0	0	0.0220855	0	0.0916356	0	0	0.0255835	0.0512308	ALOG domain;ALOG family
Os02g0623500	10.2634	9.56586	8.6763	8.39398	9.27932	9.62645	8.8928	11.2144	11.7767	Aminoacyl-tRNA synthetase. class II;Aminoacyl-tRNA synthetase. class II (D/K/N);Lysine-tRNA ligase. class II;Lysine-tRNA ligase. class II. N-terminal;Lysyl-tRNA synthetase. class II. C-terminal;Nucleic acid-binding. OB-fold;OB-fold nucleic acid binding domain. AA-tRNA synthetase-type
Os02g0623600	0	0	0	0	0.0157319	0	0	0	0	EGF-like calcium-binding. conserved site;EGF-like calcium-binding domain;EGF-like domain;EGF-type aspartate/asparagine hydroxylation site;Growth factor receptor cysteine-rich domain superfamily;Wall-associated receptor kinase. galacturonan-binding domain
Os02g0623932	0.542063	0.860701	0.567387	0.722192	1.07619	1.55786	0.971006	1.07977	1.08112	Protein kinase domain;Protein kinase-like domain superfamily
Os02g0624100	0.496006	0.273577	0.356008	0.416322	1.14477	0.775735	1.02355	0.412393	1.00646	EGF-like calcium-binding. conserved site;EGF-like calcium-binding domain;EGF-like domain;EGF-type aspartate/asparagine hydroxylation site;Growth factor receptor cysteine-rich domain superfamily;Wall-associated receptor kinase. galacturonan-binding domain
Os02g0624300	0	0	0	0	0	0	0	0	0.0532544	Homeobox-like domain superfamily;Myb domain;SANT/Myb domain
Os02g0624400	0.319678	0.264831	0.399042	0.255545	0.341483	0.468195	0.406329	0.404463	0.332652	Nucleotide-diphospho-sugar transferases
Os02g0624700	0.218049	0.328001	0.281219	0.0980462	0.0913159	0.273254	0.199203	0.0991442	0.198536	NA
Os02g0625000	11.4787	8.61111	10.7615	9.05491	11.0369	8.18573	13.2897	12.281	10.5834	Cryptochrome/DNA photolyase class 1;Cryptochrome/DNA photolyase class 1. conserved site. C-terminal;Cryptochrome/DNA photolyase. FAD-binding domain;Cryptochrome/DNA photolyase. FAD-binding domain-like superfamily;Cryptochrome/photolyase. N-terminal domain superfamily;Cryptochrome. plant;DNA photolyase. N-terminal;Rossmann-like alpha/beta/alpha sandwich fold
Os02g0625100	0.0495851	0.132602	0.266923	0.0396374	0.196888	0.0662815	0.0710581	0.0343554	0.223589	Pentatricopeptide repeat;Tetratricopeptide-like helical domain superfamily
Os02g0625300	0.70097	0.569967	1.07083	1.45386	1.00144	0.638175	1.48236	1.20106	1.41941	Protein kinase. ATP binding site;Protein kinase domain;Protein kinase-like domain superfamily;Serine/threonine-protein kinase. active site
Os02g0625500	14.9045	15.4663	25.1532	14.0488	18.0541	18.4582	17.7325	14.4753	37.3842	Adenosine kinase;Carbohydrate kinase PfkB;Carbohydrate/purine kinase. PfkB. conserved site;Ribokinase-like
Os02g0625900	0	0.00924235	0	0.0147345	0.0343077	0.0147834	0.00792438	0	0	MOM1
Os02g0626100	18.4431	18.6444	56.867	14.2172	6.47841	2.58732	10.7575	7.0583	14.2115	Aromatic amino acid lyase;Fumarase/histidase. N-terminal;L-Aspartase-like;Phenylalanine ammonia-lyase;Phenylalanine ammonia-lyase. shielding domain superfamily;Phenylalanine/histidine ammonia-lyases. active site
Os02g0626200	0.113267	0.0567941	0.508108	0.0905435	0.126492	0	0.146086	0	0.117864	NA
Os02g0626400	21.4326	23.3967	80.8744	7.39222	4.7502	1.96754	8.13351	8.19429	11.7868	Aromatic amino acid lyase;Fumarase/histidase. N-terminal;L-Aspartase-like;Phenylalanine ammonia-lyase;Phenylalanine ammonia-lyase. shielding domain superfamily;Phenylalanine/histidine ammonia-lyases. active site
Os02g0626532	0	0	0	0	0	0	0	0	0.0218231	NA
Os02g0627100	1.38051	1.60594	6.38116	0.22954	0.27134	0.212586	0.474804	0.321384	1.20669	Aromatic amino acid lyase;Fumarase/histidase. N-terminal;L-Aspartase-like;Phenylalanine ammonia-lyase;Phenylalanine ammonia-lyase. shielding domain superfamily;Phenylalanine/histidine ammonia-lyases. active site
Os02g0627700	0.111367	0.069802	0.112407	0.155794	0.0621854	0.0558251	0.0359089	0.0434034	0.0579434	Cyclic nucleotide-binding domain;Cyclic nucleotide-binding-like;Ion transport domain;RmlC-like jelly roll fold
Os02g0627750	0.0521317	0.0784194	0	0.0208365	0.0291094	0.0104528	0.0224122	0.0270899	0.0542473	NA
Os02g0627800	0.0669045	0.357836	0.320138	0.089137	0.132829	0.0357731	0.0767021	0.115888	0.116033	Cyclin;Cyclin-like;Cyclin-like superfamily;Cyclin. N-terminal
Os02g0627900	0.635813	0.781081	0.598965	0.482844	0.579876	0.764915	0.587694	0.495594	0.711237	NB-ARC;P-loop containing nucleoside triphosphate hydrolase;Rx. N-terminal
Os02g0628000	0	0	0.0648443	0.0577754	0.0538094	0.144918	0.155361	0.262901	0.0376041	Cytokinin riboside 5'-monophosphate phosphoribohydrolase LOG;LOG family
Os02g0628100	0.325385	0.13294	0.118935	0.260107	0.412726	0.212642	0.279777	0.212921	0.32605	NA
Os02g0628200	0	0	0	0	0	0	0.0145558	0	0	Sugar phosphate transporter domain
Os02g0628600	3.1642	2.4794	2.14696	2.99176	2.55842	3.4292	3.1985	2.03911	2.24228	Auxin response factor;B3 DNA binding domain;DNA-binding pseudobarrel domain superfamily;PB1 domain
Os02g0628800	132.94	151.405	177.399	111.183	109.531	168.66	168.817	152.618	179.514	Ubiquitin-like domain;Ubiquitin-like domain superfamily;Ubiquitin-like modifier Hub1/Ubl5
Os02g0628900	0.132866	0.24226	0.335943	0.415186	0.620497	0.755627	0.47774	0.552343	0.477618	NA
Os02g0629000	0	0	0	0	0.0204287	0	0.117965	0	0	Senescence regulator S40
Os02g0629200	10.5823	15.7916	11.083	19.1766	18.5037	17.3635	25.8288	15.6864	17.6583	Aquaporin-like;Aquaporin transporter;Major intrinsic protein;Major intrinsic protein. conserved site
Os02g0629266	0	0	0	0	0.0501903	0.0811023	0	0	0.0701498	NA
Os02g0629332	0	0	0	0	0	0	0	0	0	NA
Os02g0629400	0.444191	0.747451	0.797044	0.547662	0.784721	0.495135	1.06811	0.539886	0.9166	Leucine-rich repeat;Leucine-rich repeat-containing N-terminal. plant-type;Leucine-rich repeat domain superfamily;Leucine-rich repeat. typical subtype;Protein kinase. ATP binding site;Protein kinase domain;Protein kinase-like domain superfamily;Serine/threonine-protein kinase. active site
Os02g0629600	0	0	0	0.0706963	0.0438956	0.0472872	0.0506949	0.183826	0.0306759	NA
Os02g0630250	0	0	0	0	0	0	0	0	0	Ribonuclease H domain;Ribonuclease H-like superfamily;Ribonuclease H superfamily
Os02g0630650	0	0	0	0	0	0	0	0	0	NA
Os02g0631000	5.54017	6.16357	6.27794	5.96261	6.42337	6.49153	5.60717	6.53753	6.20039	Lunapark domain;Lunapark family
Os02g0631100	0.211642	0.459859	0.443059	0.366563	0.210093	0.169744	0.303294	0.219957	0.440462	Oxygen-evolving enhancer protein 3;PsbQ-like domain superfamily
Os02g0631200	11.1779	11.309	11.6037	11.0364	12.1249	13.022	14.6853	15.802	10.9091	;Protein of unknown function DUF3755
Os02g0631500	12.1635	10.6546	12.8728	8.51282	10.4419	8.12296	11.1842	10.5775	9.58325	Nonsense-mediated mRNA decay protein Nmd2/UPF2;Up-frameshift suppressor 2. C-terminal
Os02g0631601	10.0479	7.63991	11.2316	5.89241	8.21657	7.29912	7.15239	6.80485	7.199	Armadillo-type fold;MIF4G-like domain superfamily;MIF4G-like. type 3;Nonsense-mediated mRNA decay protein Nmd2/UPF2
Os02g0631700	0.478578	0.239968	0.0536718	0.286925	0.133615	0.191918	0.668682	1.18128	0	CheY-like superfamily;Signal transduction response regulator. receiver domain
Os02g0632500	4.92837	4.34269	4.91488	3.62355	5.05504	4.78812	4.78488	5.44273	5.30902	AH/BAR domain superfamily;Ankyrin repeat;Ankyrin repeat-containing domain superfamily;ArfGAP domain superfamily;ARFGAP/RecO-like zinc finger;Arf GTPase activating protein;BAR domain;PH-like domain superfamily;Plant AGD1/2/3/4. BAR domain;Pleckstrin homology domain
Os02g0632700	0.527704	0.646801	0.6488	1.24989	1.94985	3.13508	1.76453	1.56406	1.38297	NA
Os02g0632800	1.45205	1.75068	1.94682	0.684707	1.03855	0.438358	1.04511	0.70368	1.4176	EGF-like calcium-binding. conserved site;EGF-like calcium-binding domain;EGF-like domain;Growth factor receptor cysteine-rich domain superfamily;Wall-associated receptor kinase. galacturonan-binding domain
Os02g0632850	0	0	0	0	0.0671096	0	0.10334	0	0.0312659	NA
Os02g0632900	3.24234	4.25821	5.11549	3.74737	3.3033	2.11741	3.34889	3.53664	5.23324	Wall-associated receptor kinase. galacturonan-binding domain
Os02g0632950	0	0	0	0	0	0	0	0	0	NA
Os02g0633000	0	0	0.0603298	0.053753	0.0500632	0	0.0385453	0.04659	0	Alpha/Beta hydrolase fold;Fungal lipase-like domain
Os02g0633066	1.85735	2.02669	2.60751	1.63859	2.07064	0.68694	1.59701	1.76029	2.49352	EGF-like calcium-binding. conserved site;EGF-like calcium-binding domain;EGF-like domain;Growth factor receptor cysteine-rich domain superfamily;Protein kinase. ATP binding site;Protein kinase domain;Protein kinase-like domain superfamily;Serine/threonine-protein kinase. active site;Wall-associated receptor kinase. galacturonan-binding domain
Os02g0633100	4.66432	5.99352	5.6846	4.76717	5.04934	4.82467	5.71603	6.29239	6.0704	B-block binding subunit of TFIIIC;Tfc3. extended winged-helix domain;Transcription facto Tfc3-like
Os02g0633200	0.40168	0.772071	0.690732	0.668949	0.984387	1.48999	0.935396	1.21759	1.16686	Pentatricopeptide repeat;Tetratricopeptide-like helical domain superfamily
Os02g0633300	19.5815	18.9566	16.4377	19.2693	22.5415	23.6871	23.6438	23.1382	17.9889	Oligopeptide transporter. OPT superfamily
Os02g0633400	6.67546	7.19849	6.38601	4.87012	5.68848	7.07946	6.84623	7.75269	5.94207	Nucleic acid-binding. OB-fold;OB-fold nucleic acid binding domain. AA-tRNA synthetase-type;Replication factor A protein 2;Replication factor A protein-like;Replication protein A. C-terminal;Winged helix DNA-binding domain superfamily;Winged helix-like DNA-binding domain superfamily
Os02g0633600	0	0	0.516645	0.115081	0.321544	0.173194	0.557026	0.149618	0.0749025	NA
Os02g0634100	0	0	0	0	0	0	0	0	0	UDP-glucuronosyl/UDP-glucosyltransferase;UDP-glycosyltransferase family. conserved site
Os02g0634500	45.2065	46.0689	41.4413	39.1547	33.2138	46.7342	40.0896	58.3715	47.3506	ATP-dependent Clp protease proteolytic subunit;ClpP/crotonase-like domain superfamily;ClpP. histidine active site;Clp protease proteolytic subunit /Translocation-enhancing protein TepA;ClpP. Ser active site
Os02g0634600	0.0353794	0.124179	0.142839	0.162619	0.355594	0.425632	0.167312	0.27577	0.276114	SET domain-containing protein 9
Os02g0634700	17.3678	18.4387	20.1742	13.3929	14.2738	14.4119	13.6142	12.3353	27.4985	Alpha/Beta hydrolase fold;Peptidase S10. serine carboxypeptidase;Serine carboxypeptidase. serine active site;Serine carboxypeptidases. histidine active site
Os02g0634800	19.7888	23.5834	26.1994	18.327	19.4512	18.4376	23.3189	21.4702	18.329	Ubiquitin-conjugating enzyme. active site;Ubiquitin-conjugating enzyme E2;Ubiquitin-conjugating enzyme/RWD-like
Os02g0634900	40.0419	40.4499	39.278	34.3987	37.8407	45.5817	42.0955	43.6957	43.2502	Nucleophile aminohydrolases. N-terminal;Proteasome alpha-subunit. N-terminal domain;Proteasome alpha-type subunit;Proteasome subunit alpha2;Proteasome. subunit alpha/beta
Os02g0635000	8.48878	11.3745	8.21178	21.2324	25.4269	16.1499	15.4157	12.4034	17.6479	Carbon-nitrogen hydrolase;Carbon-nitrogen hydrolase superfamily;Nitrilase/Cyanide hydratase;Nitrilase/cyanide hydratase. conserved site
Os02g0635200	20.5058	24.5227	24.7598	17.7342	18.1392	12.5783	15.3585	14.3871	16.1522	Carbon-nitrogen hydrolase;Carbon-nitrogen hydrolase superfamily;Nitrilase/Cyanide hydratase;Nitrilase/cyanide hydratase. conserved site
Os02g0635300	3.89026	5.58289	7.16112	5.5762	5.64286	3.60427	4.49841	4.8796	6.35139	NA
Os02g0635400	1.11943	1.02055	0.547822	0.244051	0.378831	0.979442	0.437511	1.69224	1.27076	NA
Os02g0635600	1.39463	1.928	1.27246	1.86437	2.66912	2.42667	2.35088	2.00627	1.91858	Leucine-rich repeat;Leucine-rich repeat-containing N-terminal. plant-type;Leucine-rich repeat domain superfamily;Leucine-rich repeat. typical subtype;Protein kinase. ATP binding site;Protein kinase domain;Protein kinase-like domain superfamily;Serine-threonine/tyrosine-protein kinase. catalytic domain
Os02g0635700	6.39171	7.22887	7.70979	5.47842	5.47248	6.57883	5.19047	7.38091	6.90975	E2F-associated phosphoprotein
Os02g0635800	0	0	0	0.0192149	0.0178959	0	0	0	0	Transcription factor. TCP;Transcription factor TCP subgroup
Os02g0636300	2.75897	3.0459	3.65868	2.17645	3.09012	3.92089	2.92369	4.86696	4.44491	DEAD/DEAH box helicase domain;Helicase. C-terminal;Helicase superfamily 1/2. ATP-binding domain;P-loop containing nucleoside triphosphate hydrolase;RNA helicase. DEAD-box type. Q motif
Os02g0636400	11.5736	6.70782	10.807	5.01414	4.87658	4.91947	6.15697	6.20166	7.94225	Leucine-rich repeat;Leucine-rich repeat. cysteine-containing subtype;Leucine-rich repeat domain superfamily
Os02g0636600	2.65611	0.694864	0.794342	0.73852	1.46163	1.85242	3.37606	2.32039	2.44345	GEM-like protein;GRAM domain;PH-like domain superfamily
Os02g0636700	6.56566	6.53824	9.18608	4.55112	5.34967	6.90456	7.46136	9.20948	6.33046	GEM-like protein;GRAM domain;PH-like domain superfamily
Os02g0637000	0.0964689	0.064495	0.201951	0.334167	0.574575	0.309485	0.55298	0.233937	0.635764	Kiwellin-like;RlpA-like domain superfamily
Os02g0637200	0.0830034	0.416194	0.260644	0.530811	0.247187	0.399429	0.392529	0.819511	0.561418	NA
Os02g0637700	3.17124	3.63013	5.56548	2.96784	3.14418	3.21342	3.23218	3.53699	3.79896	Alcohol dehydrogenase. C-terminal;Alcohol dehydrogenase. N-terminal;Alcohol dehydrogenase. zinc-type. conserved site;GroES-like superfamily;NAD(P)-binding domain superfamily
Os02g0637800	2.56987	2.60311	2.85499	2.30937	2.98551	2.0957	2.66938	3.2534	2.9703	;Protein of unknown function DUF639
Os02g0637900	7.57681	8.64343	10.639	8.62357	8.9543	9.60098	11.2374	9.63087	10.9911	NA
Os02g0638000	3.39999	2.47973	4.12269	2.45433	4.29557	4.04903	3.17146	4.2831	4.20267	NA
Os02g0638200	0.134012	0	0.0480934	0.0857011	0.0598637	0.171971	0.0921819	0.0278553	0.02789	Uncharacterized protein At1g65710-like
Os02g0638300	34.3124	36.5517	29.0538	53.1224	43.0381	54.542	50.8302	33.9418	52.697	Electron transport accessory-like domain superfamily;Ferredoxin thioredoxin reductase. alpha chain;Ferredoxin-thioredoxin reductase. variable chain
Os02g0638400	1.8531	2.28423	2.85755	3.28671	2.9605	3.26665	4.48131	3.16971	3.59548	BRO1 domain;BRO1 domain superfamily
Os02g0638650	1.34569	1.34951	0.914294	1.74413	1.4785	2.07475	1.75245	1.80591	2.67825	AP2/ERF domain;AP2/ERF domain superfamily;DNA-binding domain superfamily
Os02g0638900	6.90626	8.51692	8.50722	7.72903	6.76768	5.55402	7.79993	6.8963	6.75923	G-protein beta WD-40 repeat;WD40 repeat;WD40 repeat. conserved site;WD40-repeat-containing domain superfamily;WD40/YVTN repeat-like-containing domain superfamily;WD repeat-containing protein WDR44/Dgr2
Os02g0639000	10.6645	10.0917	11.8582	8.36478	10.3775	10.2683	13.0823	14.5002	10.9096	CTD phosphatase Fcp1;Double-stranded RNA-binding domain;FCP1 homology domain;HAD-like superfamily
Os02g0639100	5.57193	4.11977	2.96554	14.004	14.3962	9.54369	13.175	8.51448	10.2449	Protein kinase. ATP binding site;Protein kinase domain;Protein kinase-like domain superfamily;Serine/threonine-protein kinase. active site
Os02g0639300	0	0	0	0	0	0	0	0	0	NA
Os02g0639600	0.104229	0	0	0.0138865	0.0129333	0.0139326	0	0	0.0361531	Fatty acid desaturase domain;Sphingolipid delta4-desaturase;Sphingolipid delta4-desaturase. N-terminal
Os02g0639700	7.60294	7.22971	7.35107	6.58904	7.53812	7.21278	8.29321	8.87336	6.93856	Domain of unknown function DUF1771
Os02g0639800	1.00766	1.12548	0.904056	1.58689	1.66214	2.20675	2.18938	1.86246	1.75177	;Zinc finger. C3HC4 RING-type;Zinc finger. RING/FYVE/PHD-type;Zinc finger. RING-type;Zinc finger. RING-type. conserved site
Os02g0639900	6.6088	5.99636	6.74814	6.1886	6.04495	5.47716	6.60247	8.70002	9.52957	Thioredoxin;Thioredoxin. conserved site;Thioredoxin domain;Thioredoxin-like superfamily
Os02g0640000	0.0963522	0.0966255	0.259338	0.256741	0.239117	0.360629	0.414233	0.0333792	0.100262	C2 domain;C2 domain superfamily
Os02g0640200	3.66079	4.22186	6.40461	3.20275	4.30022	2.88714	4.79145	4.90372	4.10564	NA
Os02g0640300	0.325903	0.163414	0.365495	0.0162825	0	0.163366	0.122597	0.211692	0.148369	Cytochrome b5-like heme/steroid binding domain;Cytochrome b5-like heme/steroid binding domain superfamily
Os02g0640401	0	0	0.244413	0.0544422	0.10141	0	0.175677	0.283124	0	NA
Os02g0640500	0	0	0.0336427	0	0.0186117	0	0.0429893	0	0.0390198	Concanavalin A-like lectin/glucanase domain superfamily;Legume lectin. beta chain. Mn/Ca-binding site;Legume lectin domain;Protein kinase. ATP binding site;Protein kinase domain;Protein kinase-like domain superfamily;Serine/threonine-protein kinase. active site
Os02g0640600	0	0	0.0638881	0.189745	0.17672	0.152299	0.265322	0.148014	0.370496	NAD(P)-binding domain superfamily;Short-chain dehydrogenase/reductase SDR
Os02g0640700	0	0.061516	0.0412764	0.0612946	0.0799219	0.0245992	0.0263719	0	0.0957472	Thioredoxin-like superfamily;UAS;Ubiquitin-like domain superfamily;UBX domain
Os02g0640800	43.9311	48.8773	39.2603	48.5623	41.1244	29.7617	36.7554	33.0616	30.1499	NAD(P)-binding domain superfamily;Short-chain dehydrogenase/reductase SDR
Os02g0641000	0.0524923	0.579053	0.282572	0.62942	0.117243	0.0842011	0.135404	0.272773	0.0546226	Zinc finger. LIM-type
Os02g0641300	0	0.101731	0.0455066	0.108122	0	0.0271201	0.0436118	0.140571	0.123153	Homeobox-like domain superfamily;Myb domain;SANT/Myb domain
Os02g0641800	7.26801	8.57424	8.14621	6.53827	7.95889	7.92803	8.41738	7.57557	8.32368	ATP-dependent RNA helicase DEAD-box. conserved site;DEAD/DEAH box helicase domain;Helicase. C-terminal;Helicase superfamily 1/2. ATP-binding domain;P-loop containing nucleoside triphosphate hydrolase;RNA helicase. DEAD-box type. Q motif
Os02g0641850	0	0	0	0.0582909	0.0135724	0	0	0	0	NA
Os02g0641900	0	0	0	0.0151877	0	0	0	0	0	Homeobox-like domain superfamily;Myb domain;SANT/Myb domain
Os02g0642200	1.46423	1.85016	0.867033	1.19389	1.35176	1.832	3.17265	1.24784	1.85885	Remorin. C-terminal;Remorin. N-terminal
Os02g0642300	17.1129	17.7899	17.4294	12.4851	14.4634	15.5422	15.0872	16.0317	14.9481	Cytochrome b561/Cytochrome b reductase 1-like;Cytochrome b561/ferric reductase transmembrane
Os02g0642600	0.282412	0.240011	0.18037	0.229581	0.302914	0.222665	0.382761	0.253709	0.224141	Protein shortage in chiasmata 1-like
Os02g0642700	2.9124	2.67032	2.50845	2.2749	2.5648	2.89644	3.16241	3.19978	2.47643	Glycosyl transferase CAP10 domain
Os02g0642850	0	0	0	0	0.013995	0	0	0	0	NA
Os02g0643000	37.176	47.9744	50.8994	22.704	25.0791	17.7364	27.1138	28.673	22.4894	Immunoglobulin-like fold;Major sperm protein (MSP) domain;PapD-like superfamily;Vesicle-associated membrane-protein-associated protein
Os02g0643500	53.8846	54.6787	53.5519	45.8267	39.0556	48.4049	41.6583	42.2248	45.3996	Pentapeptide repeat
Os02g0643600	0.0738321	0	0	0	0	0	0	0	0	NAC domain;NAC domain superfamily
Os02g0643800	0.0273544	0.384048	0.12271	0.940263	0.305483	0.614295	0.682084	0.739155	0.597754	Small auxin-up RNA
Os02g0643900	0.129314	0.0778085	0.0928151	0.165394	0.0385102	0.124457	0.0222376	0.0537577	0.161474	Gnk2-homologous domain;Gnk2-homologous domain superfamily
Os02g0644000	7.146	6.10994	7.76444	4.98517	5.85496	6.56655	4.76522	7.71286	6.8755	Asparaginyl endopeptidase;Legumain beta;Peptidase C13. legumain
Os02g0644100	12.6523	12.5634	14.5995	9.61676	12.0687	11.1553	8.69665	11.1323	11.5864	Heat shock chaperonin-binding;STI1 domain;Tetratricopeptide-like helical domain superfamily;Tetratricopeptide repeat;Tetratricopeptide repeat 1;Tetratricopeptide repeat 2
Os02g0644400	0.0140312	0	0.0125886	0.0112163	0.0104464	0	0.024129	0.0291649	0.0438019	Kinesin motor domain;Kinesin motor domain superfamily;NPK1-activating kinesin-like protein. C-terminal;P-loop containing nucleoside triphosphate hydrolase
Os02g0644466	0	0	0	0	0	0.0285179	0	0.0369539	0	NA
Os02g0644500	1.75555	2.15027	2.45276	2.91384	3.14284	2.79452	3.08809	3.80225	2.789	Autophagy-related protein 13;Autophagy-related protein 13. N-terminal;HORMA domain superfamily
Os02g0644600	2.63576	2.365	2.56391	2.87584	2.98139	3.13016	3.36368	3.68125	3.64735	Pentatricopeptide repeat;Tetratricopeptide-like helical domain superfamily
Os02g0644650	0.128314	0.321696	0.172683	1.17958	1.19414	1.08058	2.31691	0.933488	1.26846	NA
Os02g0644700	16.9132	17.0398	16.3971	14.8839	17.8405	18.7236	21.6072	23.7528	22.4663	Acyl-ACP thioesterase;Acyl-ACP-thioesterase. N-terminal;HotDog domain superfamily
Os02g0644900	0	0	0	0.0167713	0	0.0168269	0	0	0	NCX. central ion-binding domain superfamily;Sodium/calcium exchanger membrane region
Os02g0645100	1.86409	2.09336	1.75721	1.49698	1.2919	0.971444	1.50678	1.44629	1.7252	Kinesin motor domain;Kinesin motor domain superfamily;NPK1-activating kinesin-like protein. C-terminal;P-loop containing nucleoside triphosphate hydrolase
Os02g0645600	0.59257	0.471905	0.688013	0.599078	0.519028	0.9645	0.944093	0.941889	0.797977	Transcription factor. GATA. plant;Zinc finger. GATA-type;Zinc finger. NHR/GATA-type
Os02g0646200	0	0	0	0.106339	0	0.0355641	0.0190635	0.0691267	0.023071	B-box-type zinc finger
Os02g0646400	7.50713	8.54122	8.30586	8.82667	9.0228	8.66695	11.4625	10.7759	9.6684	Glutaredoxin;Glutaredoxin. eukaryotic/virial;Glutaredoxin subgroup;Thioredoxin-like superfamily
Os02g0646500	0.115108	0.20201	0.284001	0.299048	0.353507	0.10386	0.618582	0.134584	0.164696	Aldehyde dehydrogenase. C-terminal;Aldehyde dehydrogenase domain;Aldehyde dehydrogenase NAD(P)-dependent;Aldehyde dehydrogenase. N-terminal;Aldehyde/histidinol dehydrogenase
Os02g0647300	0.0592441	0.0396081	0	0.0631448	0	0.0475157	0.0679199	0.0410477	0	Leucine-rich repeat;Leucine-rich repeat domain superfamily
Os02g0647900	0.408842	0.259668	0.354581	0.479337	0.659504	0.743251	1.28896	0.439067	0.496339	Aldehyde dehydrogenase. C-terminal;Aldehyde dehydrogenase domain;Aldehyde dehydrogenase NAD(P)-dependent;Aldehyde dehydrogenase. N-terminal;Aldehyde/histidinol dehydrogenase
Os02g0648000	0.110803	0.142865	0.0284032	0.0759205	0.176773	0.177736	0.421919	0.0822544	0.214128	NA
Os02g0648100	0.0200008	0.0401151	0.179445	0.111918	0.134017	0.0641653	0.25796	0.166293	0.0624375	Protein kinase domain;Protein kinase-like domain superfamily;Serine/threonine-protein kinase. active site
Os02g0648300	0	0.0328439	0	0.0523611	0.0609586	0.0131337	0.0422406	0.0340377	0.0511203	Homeobox-like domain superfamily;SANT/Myb domain
Os02g0648900	0.403587	0.455324	0.339462	0.443603	0.394372	0.505766	0.542214	0.65538	0.262479	NA
Os02g0649000	2.14158	3.3191	2.66999	3.26824	3.39591	2.89987	3.32407	2.51476	1.96801	NA
Os02g0649300	2.65212	4.65938	4.88413	0.717312	0.430536	0.159931	1.30307	0.642449	2.2825	Helix-turn-helix motif;Homeobox. conserved site;Homeobox domain;Homeobox-like domain superfamily;Leucine zipper. homeobox-associated
Os02g0649400	2.54308	2.04024	1.57178	1.58114	0.799413	1.08781	0.874649	1.70326	1.17613	NA
Os02g0649700	0.0260488	0.0696605	0.0623217	0.013882	0.0323226	0.041784	0.00746586	0.0451203	0.0271059	AAA ATPase. AAA+ lid domain;AAA+ ATPase domain;ATPase. AAA-type. conserved site;ATPase. AAA-type. core;Peptidase. FtsH;Peptidase M41;Peptidase M41. FtsH extracellular;Peptidase M41-like;P-loop containing nucleoside triphosphate hydrolase
Os02g0649750	0.0441654	0.0177163	0.0158499	0.0776711	0.0591868	0.0637598	0.0607597	0.0183602	0.0367662	NA
Os02g0649800	4.6547	5.15755	7.30094	3.877	3.97438	4.80359	5.65354	3.21377	5.3178	Cytochrome b5. heme-binding site;Cytochrome b5-like heme/steroid binding domain;Cytochrome b5-like heme/steroid binding domain superfamily
Os02g0649900	0.170516	0.473537	0.447185	0.272614	0.390617	0.683796	0.733074	0.395325	0.518658	Oligopeptide transporter. OPT superfamily
Os02g0650500	1.38392	1.68069	2.25545	1.31942	1.65422	1.26269	2.09604	2.54669	1.49293	;Protein kinase. ATP binding site;Protein kinase domain;Protein kinase-like domain superfamily;Serine/threonine-protein kinase. active site;Serine-threonine/tyrosine-protein kinase. catalytic domain
Os02g0650800	0	0.0189314	0	0	0	0	0	0	0	Helicase. C-terminal;Helicase superfamily 1/2. ATP-binding domain;P-loop containing nucleoside triphosphate hydrolase;SNF2-like. N-terminal domain superfamily;SNF2-related domain
Os02g0650900	0.410354	0.411518	0.502042	0.402581	0.388834	0.239358	0.352835	0.445861	0.271732	Glutamate dehydrogenase;Glutamate/phenylalanine/leucine/valine dehydrogenase;Glutamate/phenylalanine/leucine/valine dehydrogenase. C-terminal;Glutamate/phenylalanine/leucine/valine dehydrogenase. dimerisation domain;Leu/Phe/Val dehydrogenases active site;NAD(P) binding domain of glutamate dehydrogenase;NAD(P)-binding domain superfamily
Os02g0651000	4.03052	5.13327	5.60499	4.704	4.41111	3.36191	4.19333	5.02663	4.90708	U6 snRNA phosphodiesterase Usb1
Os02g0651200	1.1477	0.986535	1.69165	1.50724	0.732406	0.723246	2.04415	0.596395	0.682445	NA
Os02g0651300	110.295	99.8681	79.0083	163.871	152.416	183.433	154.523	127.066	152.13	NA
Os02g0651500	1.89094	2.4255	2.65131	2.47477	3.10375	4.12655	3.07028	2.66905	3.57843	NA
Os02g0651900	1.72155	1.91826	1.7652	2.05334	1.22068	1.11774	3.21895	2.27198	4.00936	NA
Os02g0652000	2.21788	2.35816	2.82894	2.37103	3.08362	2.7218	2.78009	3.8602	2.00202	Cyclin-like superfamily;Cyclin PHO80-like
Os02g0652100	0.030939	0.02327	0	0.018549	0.0978959	0.0806457	0.139662	0.040193	0.0241459	WRKY domain;WRKY domain superfamily
Os02g0652300	7.54819	7.98022	6.51659	7.86967	8.23073	8.95235	8.0668	9.19536	8.91043	ELMO domain
Os02g0652550	0.0246164	0.148117	0.0220855	0.118067	0.0916356	0.157945	0.275157	0.0255835	0.204923	Immunoglobulin-like fold;Major sperm protein (MSP) domain;PapD-like superfamily;Vesicle-associated membrane-protein-associated protein
Os02g0652575	0	0.0242591	0	0.0193374	0	0.0129343	0.0485326	0.0251408	0.0419536	NA
Os02g0652600	15.6398	17.9171	12.7475	21.9953	15.0582	11.6932	9.02582	14.8492	13.8471	Ribosomal protein L19;Ribosomal protein L19 superfamily;Translation protein SH3-like domain superfamily
Os02g0652800	0	0.0528501	0.0591028	0.0315959	0.00980901	0.0211338	0.113284	0.0136928	0.0685491	Major facilitator superfamily;Major facilitator superfamily domain;MFS transporter superfamily;Sugar phosphate transporter
Os02g0653000	0	0	0	0.0525556	0	0	0	0	0	NA
Os02g0653200	0	0	0	0	0	0	0	0	0.0796513	Cupredoxin;Phytocyanin;Phytocyanin domain
Os02g0653300	0.457199	0.916992	0.839919	0.974604	1.9775	1.97314	1.70349	1.9459	1.26868	NA
Os02g0653400	0.254905	0	0.060986	0.244519	0.430166	0.490661	0.409127	0.264919	0.141466	Chloramphenicol acetyltransferase-like domain superfamily;Transferase
Os02g0653800	3.12649	3.72854	5.96388	1.8463	2.51643	2.1461	1.9617	3.04441	2.54994	P-loop containing nucleoside triphosphate hydrolase;Small GTPase;Small GTP-binding protein domain
Os02g0653850	0.233675	0	0	0	0	0	0	0	0.0405264	NA
Os02g0653900	4.00922	2.90678	2.21168	4.43922	4.58828	7.60429	7.372	9.29068	2.62155	Alpha/Beta hydrolase fold;Fungal lipase-like domain
Os02g0654000	0.176737	0.455757	0.521004	0.504573	0.67671	0.526497	0.738112	0.551042	0.420365	ClpP/crotonase-like domain superfamily;Enoyl-CoA hydratase. C-terminal;Enoyl-CoA hydratase/isomerase;Enoyl-CoA hydratase/isomerase. conserved site
Os02g0654100	6.80394	8.08941	8.30703	6.35478	5.74449	4.91316	7.43845	8.26194	5.98521	ClpP/crotonase-like domain superfamily;Enoyl-CoA hydratase. C-terminal;Enoyl-CoA hydratase/isomerase;Enoyl-CoA hydratase/isomerase. conserved site
Os02g0654300	0.0510594	0.0409634	0.0549718	0.17959	0.129248	0.0409513	0.070244	0.0424523	0.0637578	Protein kinase domain;Protein kinase-like domain superfamily;Serine/threonine-protein kinase. active site
Os02g0654400	13.1892	13.7579	16.201	10.66	12.662	12.5707	13.8065	16.2324	12.3653	Histone-fold;RST domain;Transcription initiation factor TFIID component TAF4
Os02g0654500	9.24457	9.02467	8.75897	8.61069	8.24295	9.22979	8.48807	8.10566	9.19409	Papain-like cysteine peptidase superfamily;Peptidase C12. ubiquitin carboxyl-terminal hydrolase;Peptidase C12. ubiquitin carboxyl-terminal hydrolase superfamily
Os02g0654600	0.0148055	0.0890851	0.0664166	0.0828468	0.132274	0.0593726	0.152763	0.10771	0.138657	Domain of unknown function DUF630;Domain of unknown function DUF632
Os02g0654700	0.102237	0.410107	0.275176	1.09513	1.72022	0.229592	0.439532	0.255008	0.872363	AP2/ERF domain;AP2/ERF domain superfamily;DNA-binding domain superfamily
Os02g0655100	1.34913	1.39524	1.24825	1.43235	2.10305	2.14719	1.97567	2.47565	1.09679	Uncharacterised protein family UPF0565
Os02g0655200	0.275066	0.120683	0.78663	0.0687134	0.076796	0.179247	0.325202	0.30374	0.125225	;AP2/ERF domain;AP2/ERF domain superfamily;DNA-binding domain superfamily
Os02g0655300	8.41346	7.47259	4.90064	9.52788	9.65076	14.0188	11.2017	12.9974	9.17907	3-isopropylmalate dehydratase. swivel domain;Aconitase/3-isopropylmalate dehydratase. swivel;Aconitase A/isopropylmalate dehydratase small subunit. swivel domain
Os02g0655401	0.9159	1.44335	0.821733	0.62756	0.876723	1.36422	1.06878	0.747908	1.29345	NA
Os02g0655500	0.120077	0.0722507	0.150824	0.134383	0.160917	0.32744	0.392336	0.0748768	0.549782	PPPDE peptidase domain;PPPDE peptidase domain superfamily
Os02g0655600	5.67001	5.77731	6.47443	6.75027	6.69324	6.20118	7.97768	7.01144	6.53114	Domain of unknown function DUF676. lipase-like;Lipase-like
Os02g0655700	7.67347	9.79174	9.71425	5.79594	6.72961	5.83454	8.21879	7.47258	7.82141	Amino acid/polyamine transporter I;Cationic amino acid transporter. C-terminal
Os02g0655800	0.281462	0.222837	0.318977	0.236837	0.363956	0.344553	0.509494	0.369498	0.369959	Protein kinase domain;Protein kinase-like domain superfamily
Os02g0656100	0	0	0	0	0	0	0	0	0	Protein of unknown function DUF761. plant
Os02g0656200	3.30416	3.05713	3.34382	2.76706	3.26532	2.85511	3.82185	3.77123	3.84756	Diacylglycerol kinase. catalytic domain;NAD kinase/diacylglycerol kinase-like domain superfamily
Os02g0656300	1.49461	0.822898	1.29712	0.843363	1.17093	1.11254	1.25992	1.37058	1.15883	Cdc23;Tetratricopeptide-like helical domain superfamily;Tetratricopeptide repeat
Os02g0656500	15.5231	15.5379	14.2145	14.574	16.6309	13.2442	14.1987	17.1318	13.2285	Chaperone DnaJ;Chaperone DnaJ. C-terminal;Chaperone J-domain superfamily;DnaJ domain;DnaJ domain. conserved site;Heat shock protein DnaJ. cysteine-rich domain;Heat shock protein DnaJ. cysteine-rich domain superfamily;HSP40/DnaJ peptide-binding
Os02g0656600	0.056876	0.0760498	0.289161	0.0303104	0.112919	0.030411	0.0978076	0.118221	0.118368	AP2/ERF domain;AP2/ERF domain superfamily;DNA-binding domain superfamily
Os02g0657000	0	0.0256613	0	0	0.0952551	0	0	0.026594	0	AP2/ERF domain;AP2/ERF domain superfamily;DNA-binding domain superfamily
Os02g0657550	0.316204	0.1057	0.472823	0.716174	0.313888	0.295873	0.362509	0.712023	0.109679	NA
Os02g0657600	0.446602	0.636446	0.463952	0.394585	0.472499	0.509007	0.424424	0.268717	0.904994	Acetylglutamate kinase ArgB;Acetylglutamate kinase family;Acetylglutamate kinase-like superfamily;Aspartate/glutamate/uridylate kinase;Glutamate/acetylglutamate kinase;N-Acetyl-L-glutamate kinase. cyclic
Os02g0657700	8.01886	11.1701	9.97363	6.09401	6.837	6.73093	6.30928	7.83157	7.22409	Uncharacterised conserved protein UCP012943
Os02g0658000	0	0	0	0	0	0.272531	0	0	0	Pleckstrin homology domain;Pleckstrin-like. plant;VAN3-binding protein
Os02g0658100	0.334676	0	0.0818909	0.097285	0.0453035	0.0244019	0.0261604	0.126481	0.0949794	Aquaporin-like;Aquaporin transporter;Major intrinsic protein;Major intrinsic protein. conserved site
Os02g0658200	0.491872	0.189718	0.135785	0.69565	0.478881	0.424844	0.520526	0.629164	0.43309	Zinc finger. FYVE/PHD-type
Os02g0658300	0.766712	0.622432	0.605993	0.992307	0.937782	1.27378	1.02026	1.15731	0.930798	NFD6/NOXY2-like
Os02g0658400	4.37061	4.17353	5.65122	4.26447	4.24689	2.69347	3.55075	4.24172	3.69523	Remorin. C-terminal
Os02g0658500	3.01402	2.5368	2.75847	2.73204	2.46436	2.29324	2.3486	2.31437	1.8552	F-box-like domain superfamily;Leucine-rich repeat domain superfamily
Os02g0658800	0	0	0	0.092449	0.0861029	0	0	0	0	Expansin. cellulose-binding-like domain;Expansin. cellulose-binding-like domain superfamily;Expansin/Lol pI;Expansin/pollen allergen. DPBB domain;Major pollen allergen Lol pI;RlpA-like domain superfamily;RlpA-like protein. double-psi beta-barrel domain
Os02g0658900	2.56763	3.70579	3.54886	2.24667	2.58327	2.89419	3.32651	3.78639	3.17731	Sec20
Os02g0659100	0	0.0113395	0.071014	0.00903893	0	0	0.0291674	0.0470065	0.0235326	Zinc finger C2H2 superfamily;Zinc finger C2H2-type
Os02g0659500	0	0	0	0	0	0	0	0.0374299	0	Zinc finger C2H2 superfamily;Zinc finger C2H2-type;Zinc finger protein ZAT1/4/9
Os02g0659600	0.820343	0.732377	0.565464	1.02364	0.975714	0.938771	0.860191	1.00853	1.23881	NA
Os02g0660100	0.180688	0.588901	0.0810553	1.22773	0.403571	0.470982	0.582604	0.469466	0.329036	NA
Os02g0661100	0.120186	0.0301317	0.0808719	1.52518	0.77176	0.590408	0.400441	0.421563	0.281393	HAD-like superfamily;HAD superfamily;HAD-superfamily hydrolase. subfamily IIB;Trehalose-phosphatase
Os02g0661300	0.93745	0.569763	0.560712	0.999174	0.65564	1.04806	0.732772	0.767614	0.827692	Transcription factor TGA like domain
Os02g0661500	5.37841	4.57217	6.94864	4.00837	4.2815	5.43522	5.99766	7.49882	5.82916	NA
Os02g0661600	0.306581	0.335401	0.200044	0.646108	0.518756	0.51413	0.551181	0.405524	0.319023	NA
Os02g0661800	0.435938	0.327881	0.293339	0.385818	0.544797	0.511968	0.548863	0.55015	0.275418	Phosphatidic acid phosphatase type 2/haloperoxidase;Phosphatidic acid phosphatase type 2/haloperoxidase superfamily
