## Supplementary material for "A regulatory circuit involving the NADH dehydrogenase-like complex balances C_4_ photosynthetic carbon flow and cellular redox in maize": Dataset S2 Transcriptome data of rice osndf6 and osndhu mutants (part 2 of 2)

### Sheet: osndf6_osndhu_FPKM_annotation (continued)
	F-1(NDF6-1)FPKM	F-2(NDF6-2)FPKM	F-3(NDF6-3)FPKM	WT-1(ZH11)FPKM	WT-2(ZH11)FPKM	WT-3(ZH11)FPKM	U-1(NDHU-1)FPKM	U-2(NDHU-2)FPKM	U-3(NDHU-3)FPKM	Anotation
Os02g0661900	0.0985308	0.112926	0.138915	0.135023	0.199112	0.191918	0.16944	0.277948	0.205059	Immunoglobulin-like fold;Major sperm protein (MSP) domain;PapD-like superfamily;Vesicle-associated membrane-protein-associated protein
Os02g0662200	2.00262	2.24613	2.1277	2.90682	2.1776	2.34585	3.03601	2.05391	3.23552	YbaK/aminoacyl-tRNA synthetase-associated domain;YbaK/aminoacyl-tRNA synthetase-associated domain superfamily
Os02g0662700	1.76171	2.25206	2.55324	1.88028	2.05389	1.69243	1.77278	1.47882	1.73247	Transcription factor GRAS
Os02g0663100	3.27034	3.28891	3.98972	3.46592	2.80726	3.45512	3.48107	3.51436	2.85356	Transcription factor GRAS
Os02g0663300	0.104819	0.17169	0.175545	0.103341	0.143071	0.0700568	0.0931308	0.130724	0.170881	BEACH domain;BEACH domain superfamily;Domain of unknown function DUF4704;PH-BEACH domain;PH-like domain superfamily;WD40 repeat;WD40-repeat-containing domain superfamily
Os02g0663800	0.0872763	0.350096	0.130505	0.0697671	0.0866373	0	0.0500286	0.18141	0.242182	Actin-depolymerising factor homology domain;ADF/Cofilin;ADF-H/Gelsolin-like domain superfamily
Os02g0663900	0.0394332	0.0395451	0.0202166	0	0.0335524	0.0225905	0.0193748	0.0234185	0.0644813	C2 domain;C2 domain superfamily;Pentatricopeptide repeat;Phosphoribosyltransferase C-terminal;Tetratricopeptide-like helical domain superfamily
Os02g0664000	7.50872	9.45942	8.82247	8.39472	7.26143	11.0586	9.64989	13.2191	6.03387	Glutathione peroxidase;Glutathione peroxidase active site;Glutathione peroxidase conserved site;Thioredoxin domain;Thioredoxin-like superfamily
Os02g0664050	0.375865	0.0628218	0.224814	0.100153	0.0466391	0.0502426	0.269317	0.13021	0.391118	NA
Os02g0664100	4.78693	4.9492	4.80786	4.75783	5.40894	6.40445	5.73683	7.26436	5.62037	UDP-glucose:Glycoprotein Glucosyltransferase;UGGT. thioredoxin-like domain 1;UGGT. thioredoxin-like domain 2;UGGT. thioredoxin-like domain 3
Os02g0664150	1.72779	1.90447	1.93769	1.36331	1.6024	1.44846	1.91464	1.85759	1.85603	NA
Os02g0664200	30.1852	30.7632	33.7735	22.5408	25.9198	24.3033	26.0145	28.3579	28.8555	Glucosyltransferase 24. catalytic domain;Nucleotide-diphospho-sugar transferases;UDP-glucose:Glycoprotein Glucosyltransferase
Os02g0664300	11.0662	10.52	12.181	14.2414	15.641	12.7772	13.4288	14.645	14.7796	Peptidase S8A. tripeptidyl peptidase II;Peptidase S8/S53 domain;Peptidase S8/S53 domain superfamily;Peptidase S8. subtilisin-related;Peptidase S8. subtilisin. Ser-active site;Tripeptidyl-peptidase II domain
Os02g0664400	0	0.0758441	0.0542831	0	0	0.024263	0	0.0314403	0.0157398	Chromatin SPT2
Os02g0664700	9.92476	9.45718	11.3949	8.37443	9.76716	10.6896	9.43276	11.0063	10.7628	NA
Os02g0665000	8.22586	7.83021	8.54768	7.88962	8.29141	7.51478	9.11049	9.41745	7.82559	Malic enzyme. N-terminal domain;Malic enzyme. N-terminal domain superfamily;Malic oxidoreductase
Os02g0665200	2.77103	2.72504	2.32232	2.81611	2.76674	2.98051	3.0383	2.8799	2.3582	Mitochondrial carrier domain superfamily;Mitochondrial substrate/solute carrier
Os02g0665250	1.05044	1.40456	0.493659	2.07926	2.19722	1.0832	1.59135	2.39136	1.45742	NA
Os02g0665300	0.0567198	0.00812582	0.0436185	0	0	0.00649874	0	0	0.0168633	Cucumisin-like catalytic domain;Peptidase S8 propeptide/proteinase inhibitor I9;Peptidase S8 propeptide/proteinase inhibitor I9 superfamily;Peptidase S8/S53 domain;Peptidase S8/S53 domain superfamily;Peptidase S8. subtilisin. Asp-active site;Peptidase S8. subtilisin-related;Subtilisin-like protease. fibronectin type-III domain
Os02g0665400	2.37482	2.77463	2.70987	2.07655	2.82091	2.8108	3.15874	4.00171	2.79109	NA
Os02g0665500	0	0.0175818	0	0	0.0261056	0	0.0452239	0	0	Protein kinase. ATP binding site;Protein kinase domain;Protein kinase-like domain superfamily;Serine/threonine-protein kinase. active site;U box domain;Zinc finger. RING/FYVE/PHD-type
Os02g0665600	0.763738	1.72328	1.16106	1.33975	1.45311	1.93972	1.75116	1.69773	1.41286	NA
Os02g0665800	0.998892	0.670446	0.69155	0.773346	0.819809	0.687596	0.750674	1.27519	0.998508	Rossmann-like alpha/beta/alpha sandwich fold
Os02g0666000	0	0.0882001	0	0.140612	0.1637	0.0705393	0	0.594138	0.04576	NA
Os02g0666200	431.618	565.56	574.341	541.145	561.665	488.904	755.819	457.998	500.326	Aquaporin-like;Aquaporin transporter;Major intrinsic protein;Major intrinsic protein. conserved site
Os02g0666250	9.18468	11.3682	10.4675	13.0305	13.6145	13.2728	15.3677	11.5234	9.38521	NA
Os02g0666300	3.92177	3.11056	3.10913	3.19769	3.30202	2.72791	3.94838	4.22406	3.70252	Protein kinase. ATP binding site;Protein kinase domain;Protein kinase-like domain superfamily
Os02g0666500	0	0	0	0.0100295	0	0.0402511	0	0.0521579	0.0261115	Cytochrome P450;Cytochrome P450. conserved site;Cytochrome P450. E-class. group I;Cytochrome P450 superfamily
Os02g0666700	0.0154067	0.0618015	0.0552906	0.0369474	0.0114704	0	0.0397414	0.176131	0	Purine-cytosine permease
Os02g0666800	27.9888	30.9982	41.3753	21.1794	23.5569	25.5634	25.0077	34.0917	28.5373	SRP-independent targeting protein 2/TMEM208
Os02g0666900	0	0	0	0	0	0.14591	0	0	0	Zinc finger. RING/FYVE/PHD-type;Zinc finger. RING-type
Os02g0667000	1.94349	1.21813	2.21592	0.970996	1.1455	1.29896	1.39256	2.27233	2.27516	Complex 1 LYR protein
Os02g0667050	0.292416	0.781987	0.961956	0.779172	0.907108	1.79804	1.42476	1.62082	1.97784	NA
Os02g0667100	0	0	0	0.0609252	0.0283715	0	0	0.0396049	0.0793085	NA
Os02g0667300	0	0	0	0	0.0257152	0	0.118794	0	0.071883	NA
Os02g0667500	0.260687	0.304997	0.493757	0.451508	0.517556	0.464621	1.05847	0.225774	0.467181	Major facilitator superfamily;MFS transporter superfamily
Os02g0667600	0.456597	0.529438	0.524868	0.570305	0.701127	0.749577	0.644103	0.622827	0.460279	;Late embryogenesis abundant protein. LEA_2 subgroup
Os02g0668000	0.372317	0.455515	0.567864	0.107144	0.0997896	0.256805	0.153662	0.170255	0.271199	;LSM domain superfamily;Mechanosensitive ion channel MscS;Mechanosensitive ion channel MscS domain superfamily;Mechanosensitive ion channel MscS-like. plants/fungi
Os02g0668100	4.07642	4.1848	3.21458	4.57063	4.86387	4.40512	3.96622	4.98354	4.62139	Isoprenoid synthase domain superfamily;Polyprenyl synthetase;Polyprenyl synthetase. conserved site
Os02g0668400	1.78814	0.903152	1.13589	1.38767	1.40903	1.91569	1.67217	1.72274	1.87429	Pseudouridine synthase. catalytic domain superfamily;Pseudouridine synthase I. TruA;Pseudouridine synthase I. TruA. alpha/beta domain;Pseudouridine synthase I. TruA. C-terminal;Pseudouridine synthase PUS1/ PUS2-like;Pseudouridine synthase TruA/RsuA/RluB/E/F. N-terminal
Os02g0668500	1.28278	3.63224	2.41462	6.45418	6.91	5.04329	8.60753	4.10409	7.30235	CRAL-TRIO lipid binding domain;CRAL-TRIO lipid binding domain superfamily
Os02g0668700	0.866485	1.10289	0.837199	0.719292	1.43908	1.41663	1.11755	1.48933	1.04036	NA
Os02g0669000	0.475612	0.587029	0.837013	1.43304	0.898862	0.557513	1.05382	0.950571	1.04693	GDSL lipase/esterase;GDSL lipase/esterase-like. plant;SGNH hydrolase superfamily
Os02g0669100	13.4349	11.616	20.3969	8.43706	7.30647	5.29684	10.3488	15.2884	15.6286	Dehydrin;Dehydrin. conserved site
Os02g0669366	0.544843	0.49175	0.488826	0.871075	1.09523	0.415133	0.679286	1.21743	0.935474	NA
Os02g0669500	0.289968	0.290791	0.676405	0.417231	0.215884	0.0930256	0.0498648	0.120544	0.181042	Protein of unknown function DUF241. plant
Os02g0669700	0	0.366359	0.308482	0.10307	0.0159992	0.0861767	0.0369548	0.0223338	0.067085	Nucleotide-binding alpha-beta plait domain superfamily;RNA-binding domain superfamily;RNA recognition motif domain
Os02g0669900	0.304013	0.304875	0.229689	0.0127906	0.166777	0.0513322	0.0825472	0.149663	0.01665	Domain of unknown function DUF632
Os02g0670000	3.36821	3.29797	3.9261	2.86209	3.80098	2.44616	2.67945	3.12843	2.52518	Organic solute transporter subunit alpha/Transmembrane protein 184
Os02g0670100	0	0.018666	0	0	0.0415732	0	0	0	0	Protein kinase. ATP binding site;Protein kinase domain;Protein kinase-like domain superfamily;Serine/threonine-protein kinase. active site;Serine-threonine/tyrosine-protein kinase. catalytic domain
Os02g0670400	3.7498	6.6121	5.15855	6.31977	8.02631	9.44845	9.45765	7.20967	9.52733	High mobility group box domain;High mobility group box domain superfamily;High mobility group protein HMGB. plant
Os02g0670500	0.832823	2.17745	0.747198	1.59303	1.52796	2.81494	2.9155	2.5348	2.29036	Rapid ALkalinization Factor
Os02g0670700	1.65408	1.63473	1.65607	1.68633	2.16549	1.92905	1.71766	2.17581	1.8875	Pentatricopeptide repeat;Tetratricopeptide-like helical domain superfamily
Os02g0670900	19.7735	20.369	19.1309	24.1808	34.1056	26.1612	26.9013	24.7297	25.6134	Amino acid transporter. transmembrane domain
Os02g0671100	0.0216472	0.0217086	0.116529	0.259565	0.32233	0.520853	0.335033	0.427455	0.382937	Domain unknown function DUF295;F-box domain;F-box-like domain superfamily
Os02g0671200	5.01607	6.55238	5.49674	9.1736	9.54986	6.87333	9.38987	8.38718	6.47157	Domain unknown function DUF295;F-box-like domain superfamily
Os02g0671300	1.10192	0.775178	0.929602	2.70829	2.3632	2.1105	2.10704	1.64089	1.06106	Helix-loop-helix DNA-binding domain superfamily;Myc-type. basic helix-loop-helix (bHLH) domain
Os02g0671400	4.99364	6.09177	4.45754	6.32628	5.04022	3.43219	4.9785	4.92704	3.65056	NA
Os02g0671800	0.0456219	0	0.057304	0.0510571	0.108691	0.0146361	0.0156909	0.0474143	0.0189894	GAG-pre-integrase domain;Ribonuclease H-like superfamily;Ribonuclease H superfamily
Os02g0672100	5.59659	5.43044	5.20213	6.59383	5.75831	6.8098	4.96819	6.20422	4.78489	Zinc finger C2H2 superfamily;Zinc finger C2H2-type;Zinc finger. double-stranded RNA binding
Os02g0672200	17.3838	13.972	12.0614	17.9241	20.9041	22.4908	22.1922	20.0553	22.4991	Argonaute. linker 1 domain;Argonaute linker 2 domain;Argonaut. glycine-rich domain;PAZ domain;PAZ domain superfamily;Piwi domain;Protein argonaute. Mid domain;Protein argonaute. N-terminal;Ribonuclease H-like superfamily;Ribonuclease H superfamily
Os02g0672400	4.82773	4.49684	4.7938	4.07894	5.50015	6.21449	5.83508	6.94579	5.43484	THUMP domain;THUMP domain-containing protein 1-like
Os02g0672500	0	0	0	0	0	0	0	0	0	NA
Os02g0672600	7.34807	7.32556	6.85435	6.27126	7.35326	7.89541	7.4888	8.44534	7.32018	MT-A70-like;S-adenosyl-L-methionine-dependent methyltransferase
Os02g0672700	9.25807	11.4934	7.41832	14.0104	9.38835	8.78231	9.55246	9.95358	10.5307	DNA-directed RNA polymerase. M/15kDa subunit;DNA-directed RNA polymerase subunit/transcription factor S;Pol III subunit C11. C-terminal zinc ribbon;Zinc finger. TFIIS-type
Os02g0672800	8.3218	8.22387	7.3756	4.86812	5.2633	5.37027	5.9049	6.53903	5.95868	Protein kinase domain;Protein kinase-like domain superfamily;Serine/threonine-protein kinase. active site;Serine/threonine-protein kinase OSR1/WNK. CCT domain
Os02g0673000	0.0532999	0.0534511	0.0796999	0.426069	0.343912	0.441732	0.229144	0.406221	0.610092	Aluminum-activated malate transporter
Os02g0673100	0	0	0.100452	0.0206541	0.115418	0.0345377	0	0.187969	0.170279	Aluminum-activated malate transporter
Os02g0673500	8.80511	8.46947	18.1277	1.6004	1.77996	1.29392	1.80498	4.2321	3.92387	Helix-loop-helix DNA-binding domain superfamily;Myc-type. basic helix-loop-helix (bHLH) domain;Transcription factor LHW-like;Transcription factor MYC/MYB N-terminal
Os02g0673600	4.90519	5.88723	5.40746	6.4031	8.19748	5.16877	7.98659	7.02317	7.41203	ORMDL family
Os02g0673700	1.0137	0.822394	0.817505	1.11989	1.03454	0.803882	1.43962	1.11271	0.912609	Zinc finger. Dof-type
Os02g0674050	0	0.297852	0.30454	0.271341	0.126358	0.170151	0.0729651	0.264581	0.220759	NA
Os02g0674400	0	0	0	0	0.00687586	0.00370356	0	0	0	NA
Os02g0674700	5.03483	5.81124	6.20473	3.94881	4.9791	4.14477	5.55432	5.80526	5.12053	Zinc finger. RING/FYVE/PHD-type;Zinc finger. RING-type
Os02g0674750	0	0	0	0.0378475	0	0	0.0814191	0	0	NA
Os02g0674800	8.31242	6.44392	7.43005	7.16402	8.6699	6.60482	6.90128	6.68618	6.74279	Homeobox. conserved site;Homeobox domain;Homeobox-leucine zipper protein GLABRA2/ANL2/PDF2/ATML1-like;Homeobox-like domain superfamily;START domain;START-like domain superfamily
Os02g0675000	0.028347	0.255846	0	0.0906401	0.0422091	0.136411	0.0731208	0.0589212	0.0589947	NA
Os02g0675100	0	0	0	0.0234613	0	0	0	0	0	NA
Os02g0675400	0	0	0	0.0252167	0	0	0	0	0	Cytochrome P450;Cytochrome P450. conserved site;Cytochrome P450. E-class. group I;Cytochrome P450 superfamily
Os02g0675700	0.20896	0.151343	0.166645	0.389756	0.224715	0.232767	0.269505	0.132714	0.15704	Putative S-adenosyl-L-methionine-dependent methyltransferase;S-adenosyl-L-methionine-dependent methyltransferase
Os02g0675800	32.6003	33.724	41.2807	17.6551	16.3246	20.9544	19.0151	25.5877	24.7455	F-box domain;F-box-like domain superfamily;Phloem protein 2-like
Os02g0676000	10.0195	8.85486	9.40093	8.16985	8.30271	8.96721	8.61511	9.78749	10.2323	Membrane bound O-acyl transferase. MBOAT
Os02g0676400	0	0	0	0	0	0	0	0	0.0613859	Multi antimicrobial extrusion protein
Os02g0676450	0.0442685	0	0	0	0.0988748	0	0.11419	0	0.046065	NA
Os02g0676500	0.0211305	0	0	0.0168914	0.141587	0.084737	0.0908435	0.0439214	0.10994	Zinc finger. RING/FYVE/PHD-type;Zinc finger. RING-type
Os02g0676800	0	0	0	0	0.0233885	0	0	0.0489732	0	AP2/ERF domain;AP2/ERF domain superfamily;DNA-binding domain superfamily
Os02g0677300	0	0	0	0.0500765	0.108824	0.0669902	0	0	0.0434576	AP2/ERF domain;AP2/ERF domain superfamily;DNA-binding domain superfamily
Os02g0677600	11.2404	13.5162	8.6677	16.0979	15.8161	12.2666	12.9016	10.8066	12.4088	NA
Os02g0677700	5.57798	4.66025	4.51953	5.56917	6.59538	6.06331	6.10005	5.46942	5.79654	E3 ligase. CCCH-type zinc finger;G-protein beta WD-40 repeat;Ribosomal RNA-processing protein Rrp9-like;WD40 repeat;WD40 repeat. conserved site;WD40-repeat-containing domain superfamily;WD40/YVTN repeat-like-containing domain superfamily;Zinc finger. CCCH-type;Zinc finger. CCCH-type superfamily
Os02g0677800	6.70743	6.2907	7.00306	7.73007	8.5817	8.42737	8.80373	8.8512	7.81817	Ribosomal protein S13/S15. N-terminal;Ribosomal protein S15P
Os02g0678200	43.5487	49.1529	66.6647	29.5803	28.5599	49.7552	25.4423	30.6729	51.848	Major facilitator superfamily;MFS transporter superfamily;SPX domain
Os02g0678300	0.0136141	0	0	0	0	0.0327569	0	0.0282979	0	FAD/NAD(P)-binding domain superfamily;Glucose-methanol-choline oxidoreductase;Glucose-methanol-choline oxidoreductase. C-terminal;Glucose-methanol-choline oxidoreductase. N-terminal
Os02g0678400	15.1542	15.7682	15.722	11.5413	10.0789	11.5943	12.4456	15.8259	10.1305	NAD(P)-binding domain superfamily;RmlD-like substrate binding domain
Os02g0678601	1.73293	1.91163	2.17667	0.994877	0.950043	1.22561	1.05657	1.57179	1.18031	NA
Os02g0679200	0.66702	0.891883	0.936025	0.519532	0.71307	0.987641	0.882346	1.04873	0.800873	Pentatricopeptide repeat;Tetratricopeptide-like helical domain superfamily
Os02g0679500	0.908875	1.33575	1.0685	1.17749	1.155	1.03058	1.22611	0.993439	0.668554	Rho GTPase-activating protein domain;Rho GTPase activation protein
Os02g0679700	0	0	0.024618	0.065803	0.0204287	0.176057	0	0	0.0285527	Ovate protein family;Ovate protein family. C-terminal
Os02g0680400	9.63535	11.155	10.5598	8.29111	9.72521	7.53497	10.0684	9.62333	10.5426	CAAX prenyl protease 1;CAAX prenyl protease 1. N-terminal;Peptidase M48
Os02g0680500	1.09633	0.932858	0.55142	0.717043	0.915164	1.34558	0.928377	0.89771	0.9334	Pentatricopeptide repeat;Tetratricopeptide-like helical domain superfamily
Os02g0680600	15.6579	16.1408	13.0184	13.3467	11.4744	16.7881	15.7893	16.6423	19.08	2-C-methyl-D-erythritol 2.4-cyclodiphosphate synthase;2-C-methyl-D-erythritol 2.4-cyclodiphosphate synthase. conserved site;2-C-methyl-D-erythritol 2.4-cyclodiphosphate synthase superfamily
Os02g0680700	47.7827	51.0582	52.8174	39.3695	42.9283	45.857	48.0822	43.3247	42.6705	Homeobox-like domain superfamily;Myb domain;Myb domain. plants;SANT domain;SANT/Myb domain
Os02g0681000	3.74189	5.18991	3.69858	7.31069	5.65673	5.41219	8.04895	4.89078	5.43805	LSM domain superfamily;Mechanosensitive ion channel MscS;Mechanosensitive ion channel MscS domain superfamily;Mechanosensitive ion channel MscS. transmembrane-2
Os02g0681100	0	0.126239	0	0.0100628	0.00937202	0.0100961	0.0216475	0.0915792	0.0916934	Protein of unknown function DUF604
Os02g0681200	2.16195	1.49701	0.923654	3.53874	4.3114	2.70414	3.76208	3.45057	3.16028	Zinc finger. RING/FYVE/PHD-type;Zinc finger. RING-type
Os02g0681632	2.3565	3.24094	2.50686	3.22927	3.18304	2.13299	2.2867	3.35873	3.01262	LysM domain;LysM domain superfamily
Os02g0681700	2.55823	2.63241	3.51267	2.5607	3.11365	1.96258	2.42917	4.0459	3.9352	Protein kinase domain;Protein kinase-like domain superfamily;Serine/threonine-protein kinase. active site
Os02g0681900	1.98588	2.30268	2.91754	1.141	1.08115	1.02533	1.16325	1.74141	0.929911	Transcription factor GRAS
Os02g0682300	0.204513	0.0512732	0.16055	0.0408709	0.0380654	0.082013	0	0.0531368	0	Zinc finger. RING/FYVE/PHD-type;Zinc finger. RING-type
Os02g0682500	1.65808	1.29505	2.01685	1.77149	2.00598	1.58557	1.94658	2.00489	1.89127	Protein TRANSPARENT TESTA GLABRA 1;WD40 repeat;WD40 repeat. conserved site;WD40-repeat-containing domain superfamily;WD40/YVTN repeat-like-containing domain superfamily
Os02g0682600	5.04759	4.86533	3.20961	5.28852	6.82273	8.96136	6.02554	6.46823	9.281	Mitochondrial import inner membrane translocase subunit Tim8/13;Tim10-like;Tim10-like domain superfamily
Os02g0682700	1.21654	1.01666	1.87974	0.378186	0.905724	1.08412	1.10413	1.26433	0.914268	NA
Os02g0683500	0.085727	0.0286567	0.0769132	0.0114214	0.0319123	0	0.0737108	0.0296983	0	B3 DNA binding domain;DNA-binding pseudobarrel domain superfamily
Os02g0683800	0.088537	0.133182	0.119151	1.94631	0.889873	0.923125	0.304508	0.0920153	0.64491	NA
Os02g0683900	1.75571	2.27225	1.99029	1.8966	2.05787	1.92192	2.50923	1.7014	1.59242	Domain of unknown function DUF1084;THH1/TOM1/TOM3
Os02g0684000	0.142228	0.285263	0.287112	0.227389	0.476505	0.598876	0.336303	0.147816	0.592	Tetratricopeptide-like helical domain superfamily
Os02g0684300	5.29913	2.65708	4.49019	4.26218	4.52973	4.45996	4.58449	4.35146	5.37804	Nucleoporin protein Ndc1-Nup
Os02g0684400	8.72622	21.6508	10.917	23.5947	21.4056	14.7503	26.2159	17.849	12.7704	NA
Os02g0684500	1.49567	2.06885	3.23907	1.11316	0.268786	0.785931	0.532149	1.23283	1.61004	CENP-T/Histone H4. histone fold;Histone-fold;Histone H4;Histone H4. conserved site
Os02g0684600	3.14746	2.1744	4.06322	1.66337	2.72085	2.24388	2.37552	3.47102	2.67474	NA
Os02g0684800	2.28879	2.18331	2.43411	2.02596	2.21107	1.69241	2.15997	2.33229	2.1377	NA
Os02g0684900	1.26808	0.927979	1.59893	1.45203	1.09719	1.2232	2.63743	2.6536	2.10413	Brevis radix (BRX) domain;FYVE zinc finger;Zinc finger. FYVE/PHD-type;Zinc finger. FYVE-related;Zinc finger. RING/FYVE/PHD-type
Os02g0685200	6.11377	14.387	10.3749	2.84664	2.60372	1.49458	3.1058	2.70607	1.84614	Homeobox-like domain superfamily;Myb domain;Myb domain. plants;SANT domain;SANT/Myb domain
Os02g0685350	0	0.118384	0.353041	0	0.146481	0.220919	0	0	0	NA
Os02g0685600	0.966817	1.07533	1.11975	0.829063	0.706716	0.704926	0.544123	0.858647	0.987761	PPM-type phosphatase. divalent cation binding;PPM-type phosphatase domain;PPM-type phosphatase domain superfamily
Os02g0685750	0	0	0.0132796	0.0354959	0.0110198	0.0178068	0.00636335	0	0.00770104	NA
Os02g0685900	0	0	0	0	0	0	0	0	0	EF-Hand 1. calcium-binding site;EF-hand domain;EF-hand domain pair;Protein kinase. ATP binding site;Protein kinase domain;Protein kinase-like domain superfamily;Serine/threonine-protein kinase. active site
Os02g0686100	0.353811	0.152063	0.204065	0.525255	0.112892	0.222961	0.0651895	0.10506	0.289276	Zinc finger. RING/FYVE/PHD-type;Zinc finger. RING-type
Os02g0686300	0.825428	0.975585	0.786848	0.883703	1.06447	0.85708	0.893498	0.957429	0.843588	Nucleotide-diphospho-sugar transferase
Os02g0686400	1.99716	1.5351	1.58797	2.16053	2.51973	3.21318	2.29306	2.37392	2.76266	Aminoacyl-tRNA synthetase. class II;Aminoacyl-tRNA synthetase. class II (D/K/N);Aspartate-tRNA synthetase. type 2;Aspartyl/Asparaginyl-tRNA synthetase. class IIb;Nucleic acid-binding. OB-fold;OB-fold nucleic acid binding domain. AA-tRNA synthetase-type
Os02g0686450	0	0	0	0	0	0	0	0.0184031	0	NA
Os02g0686500	3.06071	3.93135	4.66449	3.51919	2.88743	2.70699	3.62309	3.791	2.8577	F-box domain;F-box-like domain superfamily
Os02g0686600	2.52593	3.13714	3.24245	2.28323	4.00707	5.15819	3.55853	4.382	5.37818	Metal-dependent protein hydrolase
Os02g0686700	0.103485	0	0.433278	0.386044	0.513635	0.248995	0.326258	0.10755	0.0358948	Zf-FLZ domain
Os02g0686800	0.0771377	0.0257855	0.069207	0.0205542	0.0382865	0	0.0221085	0.0267227	0.0267561	Zf-FLZ domain
Os02g0687200	0.491872	0.465864	0.612918	1.00483	0.447581	0.241082	0.634391	0.539596	0.682445	Zf-FLZ domain;Zinc finger. NHR/GATA-type
Os02g0687500	15.5381	16.4538	17.1357	19.809	18.1021	14.7063	18.9011	20.6429	14.5805	E3 ubiquitin-protein ligase BOI-like;Zinc finger. RING/FYVE/PHD-type;Zinc finger. RING-type
Os02g0687550	0.0424299	0.0851004	0.171304	0.118712	0.142152	0.170151	0.0729651	0.176387	0.220759	NA
Os02g0687600	1.30326	1.00624	1.25722	0.820533	1.09909	1.19788	1.03629	1.68408	0.930101	NA
Os02g0687900	0.349697	0.526034	1.42611	0.393899	0.260353	0.305966	0.656031	0.297356	0.529293	Alpha/Beta hydrolase fold;Peptidase S10. serine carboxypeptidase
Os02g0688000	0	0.0785446	0.0527024	0	0.0218669	0	0.0505081	0.0305248	0.0713133	NA
Os02g0688500	1.73117	1.19046	1.80465	1.34433	1.43617	1.49424	1.41763	1.55929	1.78427	Dolichyl pyrophosphate Glc1Man9GlcNAc2 alpha-1.3-glucosyltransferase;Glycosyl transferase. ALG6/ALG8
Os02g0688800	1.18425	1.01795	1.36607	1.7581	2.89697	2.84943	1.89105	2.63738	1.05627	NA
Os02g0688900	7.10604	6.87819	7.54403	6.65573	7.5491	5.96375	6.7054	8.58467	7.8748	GPI transamidase subunit PIG-U
Os02g0689000	0	0	0.131417	0	0	0	0	0	0	Invertase/pectin methylesterase inhibitor domain superfamily;Pectinesterase inhibitor domain;Pla a 1-like
Os02g0689066	0.0234639	0.188243	0.105257	0.131296	0.0349381	0.169369	0.0806999	0.243857	0.195329	Urea active transporter
Os02g0689132	0.0497399	0.049881	0.267756	0.159045	0.222191	0.239358	0.555983	0.465246	0.207034	Ethylene insensitive 3
Os02g0689200	3.51774	2.6741	3.25737	2.24961	2.92292	3.5528	2.60644	4.12534	3.15435	Purine permease. plant
Os02g0689500	0.257375	0.223691	0.415644	0.329185	0.472657	0.481654	0.368832	0.178324	0.499931	Protein OCTOPUS-like
Os02g0689550	0	0	0	0.0316902	0	0.0158977	0	0	0.0206261	NA
Os02g0689600	0.122401	0.286413	0.475873	0.456612	0.303763	0.261786	0.877038	0.890471	0.849125	Domain of unknown function DUF828;Pleckstrin-like. plant;VAN3-binding protein
Os02g0689700	1.73502	1.612	1.19037	1.12179	0.816833	1.41201	1.60152	2.04184	2.07093	Ribosomal protein L18;Ribosomal protein S11 superfamily
Os02g0689800	7.25271	7.76462	8.67161	6.74121	8.11337	7.66856	8.9297	8.60232	8.79845	Helicase. C-terminal;P-loop containing nucleoside triphosphate hydrolase;SANT/Myb domain
Os02g0689900	11.9329	6.28701	16.7355	8.88403	11.1914	7.97072	10.0561	18.5964	8.10514	MFS transporter superfamily;Proton-dependent oligopeptide transporter family
Os02g0690000	0.389174	0.536632	0.698323	0.583309	0.651922	1.01442	1.46398	0.657252	1.26552	NA
Os02g0690200	14.432	13.1643	22.7627	9.81847	14.917	9.78947	14.5213	16.3952	13.6198	NA
Os02g0690300	0.0883687	0.0886193	0.203871	0.0504573	0.0657912	0.111374	0.227946	0.144321	0.223319	NA
Os02g0690500	0.0766831	0.0288377	0.0601992	0.0229871	0.0428184	0.0538145	0.0247254	0.0498098	0.0897694	PPM-type phosphatase domain;PPM-type phosphatase domain superfamily;Protein phosphatase 2C family
Os02g0690550	0	0	0.0765192	0	0	0	0	0	0.0253569	NA
Os02g0690600	0	0	0	0.01425	0	0	0	0	0	Armadillo-like helical;Armadillo-type fold;U box domain;Zinc finger. RING/FYVE/PHD-type
Os02g0690700	10.3411	8.69413	10.4726	9.28566	10.842	10.0436	10.6578	11.0566	10.6134	AP-2 complex subunit mu. C-terminal superfamily;AP-2 complex subunit mu. N-terminal;Clathrin adaptor. mu subunit;Clathrin adaptor. mu subunit. conserved site;Longin-like domain superfamily;Mu2. C-terminal domain;Mu homology domain
Os02g0690800	8.64672	10.1813	10.78	9.24499	10.0088	11.1308	10.4914	11.4549	10.4999	Bacterial exopeptidase dimerisation domain;Peptidase M20;Peptidase M20. dimerisation domain
Os02g0691500	0	0	0	0	0	0	0	0	0.0176494	Helix-loop-helix DNA-binding domain superfamily;Myc-type. basic helix-loop-helix (bHLH) domain
Os02g0691800	5.15869	5.01935	3.82937	4.63923	5.57814	6.30467	6.12535	5.77622	5.84733	NA
Os02g0692000	0.0375865	0.0502574	0.101166	0.110168	0.139917	0.0401941	0.0538634	0.0781262	0.0391118	Zinc finger. RING/FYVE/PHD-type;Zinc finger. RING-type
Os02g0692700	24.0842	24.3343	28.6722	20.5725	27.4211	21.3029	25.1063	26.2652	27.3247	Protein of unknown function DUF597
Os02g0693000	1.11536	0.598279	0.372348	0.601309	0.849705	1.7683	1.27126	0.997431	0.755754	NA
Os02g0693200	7.37087	9.11761	5.73907	10.9277	10.516	9.94829	13.3455	11.9125	10.1366	;Chaperone J-domain superfamily;DnaJ domain
Os02g0693400	0	0	0	0	0.0203936	0.0292924	0.0314033	0.00948937	0.0190024	Papain-like cysteine peptidase superfamily;Peptidase C19. ubiquitin carboxyl-terminal hydrolase;Ubiquitin specific protease. conserved site
Os02g0693500	67.3402	85.8857	84.227	50.7438	54.5723	57.7863	61.2022	58.2016	56.509	SNARE associated Golgi protein
Os02g0693700	0	0.025111	0	0	0.0419455	0	0.00538253	0	0.00651403	AAA+ ATPase domain;ABC transporter-like;ABC transporter-like. conserved site;ABC transporter type 1. transmembrane domain;ABC transporter type 1. transmembrane domain superfamily;P-loop containing nucleoside triphosphate hydrolase;Type I protein exporter
Os02g0694100	0.0405926	0.0271385	0.182096	0.0540816	0.0906646	0.0434088	0.16288	0.0281249	0.11264	F-box domain;F-box-like domain superfamily;Leucine-rich repeat domain superfamily
Os02g0694201	7.18365	7.31486	9.98161	7.00877	7.46018	5.34788	7.60213	10.0694	7.28351	Acyl-CoA N-acyltransferase
Os02g0694300	25.7184	24.7351	28.4766	29.2314	33.7599	28.8779	28.8608	33.9173	30.16	NA
Os02g0694400	5.6465	5.53863	6.66335	4.58923	5.93519	5.69437	6.42965	7.06164	5.53537	NA
Os02g0694600	0.475292	0.509894	0.515678	0.804058	1.1521	1.24998	1.01693	0.941979	1.01217	E3 ubiquitin ligase RBR family;Ubiquitin-conjugating enzyme/RWD-like
Os02g0694700	0.0697142	0.0419472	0	0.0334369	0.0830445	0.0559131	0.191816	0	0.232139	E3 ubiquitin ligase RBR family;RWD domain;TRIAD supradomain;Ubiquitin-conjugating enzyme/RWD-like;Zinc finger. RING/FYVE/PHD-type;Zinc finger. RING-type;Zinc finger. RING-type. conserved site
Os02g0694800	11.6597	11.6417	8.80121	13.0922	12.8379	11.1619	11.6306	10.7067	12.4685	Protein kinase domain;Protein kinase-like domain superfamily
Os02g0694900	0	0	0	0.0522967	0	0.01749	0	0.0453277	0.0453843	Protein kinase. ATP binding site;Protein kinase domain;Protein kinase-like domain superfamily;Serine/threonine-protein kinase. active site
Os02g0695050	0	0	0.0608691	0	0	0	0	0.0352549	0	Leucine-rich repeat;Leucine-rich repeat domain superfamily;Protein of unknown function DUF868. plant
Os02g0695200	0.0319628	0.0160267	0.272428	0.0127752	0.0356949	0	0.0961892	0.066437	0.0665199	Homeobox-like domain superfamily;Myb domain;SANT/Myb domain
Os02g0695600	0.258952	0.222589	0	0.53229	0.771168	0.504386	0.349887	0.153786	0.500428	NA
Os02g0695700	1.1164	1.58606	0.459077	4.01594	3.04763	4.55158	3.63969	3.96423	0.919687	NA
Os02g0695800	3.64058	3.6357	1.93255	7.33617	7.92805	4.96378	6.99098	4.09891	6.9137	Oligopeptide transporter. OPT superfamily
Os02g0695900	0.0875641	0.0585416	0	0.116662	0.0434615	0	0.175677	0.0303347	0.182235	Oligopeptide transporter. OPT superfamily
Os02g0696500	0.258613	0.21358	0.518643	0.58371	0.441709	0.488038	0.418567	0.458495	0.443237	Concanavalin A-like lectin/glucanase domain superfamily;Glycoside hydrolase family 16;Xyloglucan endotransglucosylase/hydrolase;Xyloglucan endo-transglycosylase. C-terminal
Os02g0696600	104.096	105.208	107.087	88.7794	94.6275	83.6368	93.136	103.681	85.0372	NA
Os02g0696650	30.0349	30.7367	26.5332	26.5651	29.2962	31.2146	34.0192	43.867	21.1771	NA
Os02g0696700	4.35602	7.3117	8.37634	7.28273	3.89567	2.55634	3.49422	4.00267	3.71745	JmjC domain;Zinc finger. C5HC2-type
Os02g0696900	1.47562	1.12465	1.62399	1.1324	1.62594	1.46753	1.23495	1.61538	1.74023	Homeobox-like domain superfamily;Myb domain. plants;SANT/Myb domain
Os02g0697200	3.34674	3.02643	3.48863	2.78357	4.79611	6.06659	3.65941	4.90569	5.01247	Survival motor neuron;Survival motor neuron-like protein 1
Os02g0697300	27.9031	30.4932	38.4103	22.2398	22.2118	22.5104	24.8362	25.5806	25.0675	ENTH/VHS;GAT domain;GAT domain superfamily;Target of Myb protein 1;VHS domain
Os02g0697400	0	0.0698508	0.114569	0.120639	0.0086429	0.0093107	0.229578	0.168909	0.0603999	AMP-binding. conserved site;AMP-binding enzyme. C-terminal domain;AMP-dependent synthetase/ligase;ANL. N-terminal domain
Os02g0697500	0.673585	0.32862	0.261333	3.27437	1.55868	2.99321	2.59844	1.94878	1.36395	DYW domain;Pentatricopeptide repeat;Tetratricopeptide-like helical domain superfamily
Os02g0697550	1.42433	2.27481	0.780932	3.81636	4.18279	3.02513	3.69673	3.17987	2.11341	NA
Os02g0697600	0.730627	0.54107	0.877373	0.943464	1.13813	1.80304	0.908497	1.27334	1.12287	AAA+ ATPase domain;ATPase. AAA-type. core;ATPase family AAA domain-containing protein 3;ATPase family AAA domain-containing protein 3. domain of unknown function DUF3523;P-loop containing nucleoside triphosphate hydrolase
Os02g0697700	38.6792	49.9875	58.027	35.3405	36.6912	28.8747	43.0713	36.977	31.7445	NA
Os02g0697800	7.97045	11.9896	13.332	7.13397	6.73895	6.01853	7.09019	8.15139	8.16156	SCAMP
Os02g0697900	4.39086	4.00629	2.61552	5.1211	4.40783	2.92987	4.1158	3.17939	4.21326	NA
Os02g0698000	687.684	731.984	592.962	635.722	567.551	463.655	454.958	429.934	430.907	Phosphoribulokinase;Phosphoribulokinase/uridine kinase;P-loop containing nucleoside triphosphate hydrolase
Os02g0698100	1.1097	0.825658	0.899255	0.572303	0.986083	0.703397	0.738697	0.985878	0.893984	Domain unknown function DUF295
Os02g0699000	0	0	0.0246435	0	0.0306747	0	0	0	0.0142911	MFS transporter superfamily;Proton-dependent oligopeptide transporter family
Os02g0699300	3.10649	4.8919	4.37653	2.8423	2.7215	3.04184	2.56378	3.29336	3.36238	P-loop containing nucleoside triphosphate hydrolase;Small GTPase superfamily. ARF/SAR type;Small GTP-binding protein domain
Os02g0699350	0	0	0	0	0	0	0.0467993	0.113134	0	NA
Os02g0699400	35.4812	43.6569	44.8014	31.6155	28.831	26.5173	28.8931	33.6075	29.3415	Nucleotidyltransferase superfamily;RelA/SpoT
Os02g0699433	0.0320786	0.386035	0.201464	0.102572	0.119414	0.231553	0.0551644	0.0666777	0.133522	NA
Os02g0699466	0.58376	0	0.174581	0.388873	0.253525	0.390163	0.250968	0.202231	0.354346	NA
Os02g0699500	0	0	0.479804	0.249374	0.132718	0.0714862	0.0766378	0	0.185497	NA
Os02g0699600	21.1209	14.8265	14.6427	25.7347	38.2872	57.5434	33.294	30.5646	46.4202	Ribosomal protein L11. conserved site;Ribosomal protein L11. C-terminal;Ribosomal protein L11. C-terminal domain superfamily;Ribosomal protein L11/L12;Ribosomal protein L11/L12. N-terminal domain superfamily;Ribosomal protein L11. N-terminal
Os02g0699700	0.0600189	0.0875479	0.141963	0.18755	0.142178	0.144411	0.164201	0.187131	0.136265	C-terminal associated domain of TOPRIM;DNA topoisomerase 2. TOPRIM domain;DNA topoisomerase II. eukaryotic-type;DNA topoisomerase. type IIA;DNA topoisomerase. type IIA. conserved site;DNA topoisomerase. type IIA-like domain superfamily;DNA topoisomerase. type IIA. subunit A/C-terminal;DNA topoisomerase. type IIA. subunit A/ C-terminal. alpha-beta;DNA topoisomerase. type IIA. subunit B. C-terminal;DNA topoisomerase. type IIA. subunit B. domain 2;Histidine kinase/HSP90-like ATPase;Histidine kinase/HSP90-like ATPase superfamily;Ribosomal protein S5 domain 2-type fold;Ribosomal protein S5 domain 2-type fold. subgroup;TOPRIM domain;Type IIA DNA topoisomerase subunit A. alpha-helical domain superfamily
Os02g0699800	2.85251	2.39165	2.83194	2.71013	2.80261	3.11292	2.77434	3.81507	3.11426	NA
Os02g0699824	0.0221527	0.0222155	0.0795005	0	0	0	0.0190476	0.046046	0	NA
Os02g0699836	0.1278	0.448569	0.343981	0.204322	0.206154	0.375833	0.421231	0.132821	0.354631	NA
Os02g0699850	0.621592	0.863107	0.600583	0.401333	0.533977	0.575235	0.657802	0.546625	1.01998	NA
Os02g0699900	0	0.170746	0	0.0777745	0.0362179	0.117049	0.0627419	0.151674	0.0759314	Bromodomain associated domain;Histone-fold;Transcription initiation factor TFIID subunit 8
Os02g0700000	5.21154	6.54775	6.98038	4.44414	4.19419	3.96609	4.00366	4.68539	3.98254	PWWP domain
Os02g0700100	0.164465	0.212055	0.484826	0.0469537	0.209907	0.254391	0.080807	0.329643	0.427849	Anaphase-promoting complex subunit 4. WD40 domain;Quinoprotein alcohol dehydrogenase-like superfamily;The WD repeat Cdc20/Fizzy family;WD40 repeat;WD40 repeat. conserved site;WD40/YVTN repeat-like-containing domain superfamily
Os02g0700300	1.2892	1.20431	1.25172	0.875274	1.19649	2.57787	1.807	2.18414	1.58042	Homeobox-like domain superfamily;MYB-CC type transcription factor. LHEQLE-containing domain;Myb domain;Myb domain. plants;SANT/Myb domain
Os02g0700400	21.7274	25.5103	19.4278	18.6369	17.0486	19.0512	20.1302	21.0586	14.0989	Alternative oxidase;Alternative oxidase superfamily
Os02g0700500	0.863363	0.674824	0.535384	1.01494	0.822381	1.48672	1.62661	1.79456	1.08336	Amino acid/polyamine transporter I
Os02g0700600	3.67105	4.71716	4.35498	7.22759	6.49379	4.85696	6.89421	5.50335	6.03779	Protein kinase. ATP binding site;Protein kinase domain;Protein kinase-like domain superfamily;Serine/threonine-protein kinase. active site
Os02g0700700	0.139196	0.139591	0.158944	0.182079	0.0282634	0.0608944	0.152326	0.118362	0.0526708	Brevis radix (BRX) domain;Transcription factor BREVIS RADIX. N-terminal domain
Os02g0701300	0.03488	0.0174895	0.0938815	0.167294	0.0908895	0.0419623	0.134959	0.0181251	0.0181477	Glutamine-Leucine-Glutamine. QLQ;Growth-regulating factor;WRC domain
Os02g0701600	42.6284	49.1372	36.1026	40.5554	44.0035	44.7508	38.7949	51.687	44.4009	Methyltransferase type 11;S-adenosyl-L-methionine-dependent methyltransferase;SAM-dependent methyltransferase gTMT-type
Os02g0701700	5.34722	6.08387	6.92578	5.96871	5.44318	6.12886	6.31976	7.84083	4.99768	NA
Os02g0701900	1.89873	2.39072	1.41959	2.15866	2.30891	2.50423	2.72098	3.09154	2.91977	NAD(P)-binding domain superfamily;Short-chain dehydrogenase/reductase. conserved site;Short-chain dehydrogenase/reductase SDR
Os02g0702000	5.87635	3.97358	3.3742	3.08689	3.79999	4.2911	2.56964	3.69922	4.5075	Homing endonuclease;Homing endonuclease. LAGLIDADG;Pentatricopeptide repeat;Tetratricopeptide-like helical domain superfamily
Os02g0702100	0	0	0	0.103237	0	0	0.148059	0	0	Trihelix transcription factor GT3
Os02g0702300	0	0	0	0	0	0	0.00692063	0	0	NA
Os02g0702400	0.522981	0.413214	0.796238	1.26685	1.0265	0.838896	0.953857	0.675291	1.08841	Alpha/Beta hydrolase fold;Pectinacetylesterase/NOTUM
Os02g0702500	12.9664	12.637	13.4921	13.9966	12.1634	10.4676	12.7113	12.9286	11.7077	;Protein kinase. ATP binding site;Protein kinase domain;Protein kinase-like domain superfamily;Serine/threonine-protein kinase. active site
Os02g0702600	0.062941	0.0841594	0.11294	0.0167713	0	0.0168269	0.0270593	0	0	PRONE domain;Rop guanine nucleotide exchange factor
Os02g0702700	0.209349	0.157457	0.140869	0.502048	0.311724	0.503713	0.540013	0.271966	0.326767	NA
Os02g0702800	18.4699	23.0912	22.202	16.6082	16.1155	17.952	20.985	21.8479	16.9768	SNARE;Syntaxin. N-terminal domain;Target SNARE coiled-coil homology domain
Os02g0703300	5.55704	7.26803	9.41356	4.3956	3.63096	3.1479	4.32704	7.61297	3.7809	Modifying wall lignin-1/2
Os02g0703600	0.022405	0	0.0201014	0	0	0	0	0	0	Cytochrome P450;Cytochrome P450. E-class. group I;Cytochrome P450 superfamily
Os02g0703900	3.28057	2.74156	2.58183	3.32404	4.04926	2.91962	3.34035	2.94588	2.47044	EamA domain;WAT1-related protein
Os02g0704000	18.6107	11.921	9.05963	18.6474	26.779	45.9375	39.8402	38.2718	46.433	Carotenoid oxygenase
Os02g0704262	0.259978	0.130358	0.583122	0.242459	0.45163	0.417022	0.0372562	0.540383	0.180352	NA
Os02g0704300	54.336	84.474	77.3843	19.0778	16.0672	14.9607	16.7448	23.2079	20.6178	DNA2/NAM7 helicase. helicase domain;DNA2/NAM7 helicase-like. C-terminal;P-loop containing nucleoside triphosphate hydrolase
Os02g0704500	12.5545	14.1807	15.0718	9.3037	9.04759	7.82957	10.9484	14.0461	10.3443	Dolichyldiphosphatase. PAP2 domain;Phosphatidic acid phosphatase type 2/haloperoxidase;Phosphatidic acid phosphatase type 2/haloperoxidase superfamily
Os02g0704600	30.6306	35.5006	34.2732	21.9787	22.6961	25.0815	25.0077	24.9518	22.6607	NA
Os02g0704800	9.86502	9.46368	8.48337	10.8617	16.4491	16.1675	12.9314	10.0978	21.5573	Aspartate/ornithine carbamoyltransferase;Aspartate/ornithine carbamoyltransferase. Asp/Orn-binding domain;Aspartate/ornithine carbamoyltransferase. carbamoyl-P binding;Aspartate/ornithine carbamoyltransferase superfamily;Ornithine carbamoyltransferase;Ornithine/putrescine carbamoyltransferase
Os02g0704900	13.9118	16.4358	26.395	15.1198	7.82131	6.17115	6.47249	12.9977	9.22127	Inorganic pyrophosphatase;Inorganic pyrophosphatase superfamily
Os02g0704933	0.137385	0.0459249	0.24652	0.109823	0.272758	0.183645	0.315008	0.428347	0.095307	NA
Os02g0704966	1.16217	1.35344	0.84087	0.929013	1.17924	1.39063	1.18461	1.25652	1.07279	DNA polymerase III. clamp loader complex. gamma/delta/delta subunit. C-terminal;P-loop containing nucleoside triphosphate hydrolase
Os02g0705000	2.78613	3.16657	2.83297	2.20862	2.66201	1.97387	2.31575	2.77494	2.82672	NAD(P)-binding domain superfamily;NmrA-like domain
Os02g0705100	113.062	130.846	109.814	66.567	52.2321	63.438	61.4654	66.5272	50.9499	Alpha/Beta hydrolase fold;Alpha/beta hydrolase fold-1
Os02g0705300	2.14202	1.99466	1.81198	1.9141	2.03901	1.95726	1.86809	1.75709	1.89461	F-box domain;F-box-like domain superfamily;Tubby. C-terminal;Tubby. C-terminal. conserved site;Tubby-like. C-terminal
Os02g0705400	4.38459	4.87562	7.9345	2.95657	2.3761	2.55969	3.62896	4.20036	2.56061	Rossmann-like alpha/beta/alpha sandwich fold;UspA
Os02g0705500	0.374364	0.807165	0.621367	0.598518	0.682856	0.525441	0.659874	0.60306	0.564857	Basic helix-loop-helix leucine zipper transcription factor;Helix-loop-helix DNA-binding domain superfamily;Myc-type. basic helix-loop-helix (bHLH) domain
Os02g0705550	0.0569675	0.114258	0.0894434	0.0227694	0.0106032	0.0342674	0.0244912	0	0.0296397	NA
Os02g0705600	8.49955	9.10271	10.7754	6.36358	7.4629	6.58228	8.46663	8.39339	7.1541	Armadillo-like helical;Armadillo-type fold;U box domain;Zinc finger. RING/FYVE/PHD-type
Os02g0706400	7.00233	8.90541	7.91011	12.1619	7.48226	9.40696	8.42915	9.35314	7.55974	Homeobox-like domain superfamily;SANT domain;SANT/Myb domain
Os02g0706500	0.357535	0.292501	0.413632	0.473838	0.462326	1.10929	0.29124	0.528037	0.89095	AAA+ ATPase domain;ATPase. AAA-type. conserved site;ATPase. AAA-type. core;ATPase family AAA domain-containing protein 3;ATPase family AAA domain-containing protein 3. domain of unknown function DUF3523;P-loop containing nucleoside triphosphate hydrolase
Os02g0706600	0.690853	0.339036	0.619824	0.352503	0.284532	0.554087	0.606656	0.626335	0.458866	Homeobox domain;Homeobox-like domain superfamily;Homeodomain. ZF-HD class;ZF-HD homeobox protein. Cys/His-rich dimerisation domain
Os02g0706900	0	0.130571	0.186904	0	0	0	0	0	0	Alpha/Beta hydrolase fold;Alpha/beta hydrolase fold-1
Os02g0707000	0	0	0	0.0455143	0	0	0.0489562	0	0	FAD/NAD-linked reductase. dimerisation domain superfamily;FAD/NAD(P)-binding domain;FAD/NAD(P)-binding domain superfamily
Os02g0707100	85.7611	102.824	88.3476	72.3865	67.8962	66.3576	74.6069	70.5299	63.1532	FAD/NAD-linked reductase. dimerisation domain superfamily;FAD/NAD(P)-binding domain;FAD/NAD(P)-binding domain superfamily
Os02g0707200	0	0	0	0	0.0177513	0.0573686	0.164008	0.322136	0.124053	Zinc finger. Dof-type
Os02g0707900	2.99439	2.73903	2.49543	2.36361	2.29464	1.93937	2.14376	2.51306	2.52923	;Rossmann-like alpha/beta/alpha sandwich fold;Universal stress protein A family;Universal stress protein A-like protein. plant;UspA
Os02g0708100	21.3768	21.9613	18.8041	27.5166	32.7638	33.9757	34.4255	27.4553	35.9144	Carbamoyl-phosphate synthase. small subunit;Carbamoyl-phosphate synthase small subunit. GATase1 domain;Carbamoyl-phosphate synthase small subunit. N-terminal domain;Carbamoyl-phosphate synthase small subunit. N-terminal domain superfamily;Class I glutamine amidotransferase-like;Glutamine amidotransferase
Os02g0708200	7.55	7.57142	4.8384	10.169	10.3715	9.71767	10.34	9.32375	8.29695	CYTH domain;CYTH-like domain superfamily;Phosphoribulokinase/uridine kinase;P-loop containing nucleoside triphosphate hydrolase
Os02g0708300	9.99306	9.12176	12.4806	7.78856	8.69963	8.57944	8.53376	10.7987	8.76791	Anaphase-promoting complex subunit 11. RING-H2 finger;Zinc finger. RING/FYVE/PHD-type
Os02g0708400	2.39236	2.40898	2.05843	2.79807	3.14618	1.61993	2.77362	2.42521	2.33641	MalT-like TPR region;Tetratricopeptide-like helical domain superfamily;Tetratricopeptide repeat
Os02g0708500	3.51878	3.98408	3.89897	2.73507	3.38034	3.09529	4.29434	4.81985	3.83032	NA
Os02g0708600	8.43599	8.55061	9.75928	6.3718	6.36723	5.69873	6.20938	8.88825	6.64089	Post-SET domain;Pre-SET domain;SET domain;SUVR5. C2H2-type Zinc finger. 3 repeats;Zinc finger C2H2-type
Os02g0709000	3.70568	1.06813	0.656975	0.443451	0.214766	0.355938	0.915812	0.0922459	0.692707	Exonuclease. RNase T/DNA polymerase III;Ribonuclease H-like superfamily;Ribonuclease H superfamily;RNA exonuclease 4. DEDDh 3'-5' exonuclease domain;Zinc finger C2H2-type
Os02g0709100	0.161711	0.182441	0.362713	0.274697	0.27089	0.308032	0.156425	0.672258	0.357582	NA
Os02g0709200	11.4462	13.6044	11.3812	9.44968	10.5127	16.7781	13.2907	12.9296	11.9107	Aminotransferase. class I/classII;Histidinol-phosphate aminotransferase family;Pyridoxal phosphate-dependent transferase;Pyridoxal phosphate-dependent transferase. major domain;Pyridoxal phosphate-dependent transferase. small domain
Os02g0709300	0	0	0	0.0262129	0	0	0	0	0	NA
Os02g0709400	9.96488	10.8029	10.9438	11.6587	12.4066	11.8091	12.0703	11.7451	12.1911	Calpain large subunit. domain III superfamily;Concanavalin A-like lectin/glucanase domain superfamily;Cysteine peptidase. cysteine active site;Papain-like cysteine peptidase superfamily;Peptidase C2. calpain. catalytic domain;Peptidase C2. calpain. domain III;Peptidase C2. calpain family;Peptidase C2. calpain. large subunit. domain III
Os02g0709600	0.163705	0.18469	0.624213	0.196294	0.198054	0.541598	0.47506	0.595476	0.72398	Protein MIZU-KUSSEI 1-like. plant
Os02g0709800	15.0378	14.8779	17.1977	11.2863	12.5642	10.9025	13.8852	15.6706	13.3466	Rab-GTPase-TBC domain;Rab-GTPase-TBC domain superfamily;Small G protein signalling modulator 1/2. Rab-binding domain
Os02g0709900	31.4798	29.5021	32.9085	27.6733	27.7617	32.161	28.759	32.035	29.5401	NA
Os02g0710102	28.3458	24.0044	35.2273	23.6242	34.3912	33.7225	27.7577	33.8238	31.0802	Protein crowded nuclei
Os02g0710500	0.663613	0.465847	0.744231	0.808981	0.617582	0.585463	0.941482	1.24143	0.742335	Protein kinase domain;Protein kinase-like domain superfamily;Serine/threonine-protein kinase. active site;Serine-threonine/tyrosine-protein kinase. catalytic domain
Os02g0710550	0	0	0.0675716	0.0401369	0	0.0402701	0.0215861	0.0521826	0.0522477	NA
Os02g0710800	2.75318	1.85836	2.37511	0.790044	1.52418	1.81181	1.88167	2.95305	2.35069	DEAD/DEAH box helicase domain;Helicase. C-terminal;Helicase superfamily 1/2. ATP-binding domain;P-loop containing nucleoside triphosphate hydrolase
Os02g0710900	0.157707	0.199773	0.350007	0.298581	0.247187	0.272943	0.278339	0.207034	0.319576	ATPase. nucleotide binding domain;Heat shock protein 70. conserved site;Heat shock protein 70 family;Heat shock protein 70kD. C-terminal domain superfamily;Heat shock protein 70kD. peptide-binding domain superfamily
Os02g0710950	0	0	0	0	0	0.0152109	0	0	0.0197351	Glutamate dehydrogenase. NAD-specific
Os02g0711000	4.03191	3.09754	3.59622	3.97696	4.71334	4.10362	5.21028	4.6804	4.53903	NA
Os02g0711100	0.893179	1.35091	1.73407	1.18218	1.16644	1.374	1.32194	1.26305	1.11226	Pentatricopeptide repeat;Tetratricopeptide-like helical domain superfamily
Os02g0711200	0.977709	0.980482	1.2573	1.9018	2.62049	1.58138	1.66732	1.60886	1.61086	Anion-transporting ATPase-like domain;P-loop containing nucleoside triphosphate hydrolase
Os02g0711300	0	0	0.032073	0	0	0	0	0	0	Alpha crystallin/Hsp20 domain;HSP20-like chaperone;Small heat shock protein HSP20
Os02g0711400	0.402441	0.571742	0.210621	0.348512	0.199747	0.484156	0.374867	0.592523	0.872444	NA
Os02g0711900	1.6227	2.48378	2.06887	2.13917	2.03472	2.55726	3.79411	2.89952	2.66614	NA
Os02g0712000	11.9917	12.4612	12.9395	12.7887	13.4545	13.6682	13.2319	15.877	15.2408	PDZ domain;PDZ-like domain;PDZ superfamily;Peptidase S1. PA clan;Peptidase S1. PA clan. chymotrypsin-like fold
Os02g0712400	1.09123	1.46687	0.979041	1.87454	1.91872	2.40216	2.63516	3.04037	1.37712	NA
Os02g0712500	0	0.177813	0	0.0944924	0	0.00948058	0.0203276	0.0491403	0.0738024	Glycosyltransferase family 92
Os02g0712600	0.0107318	0.053811	0	0	0	0	0	0	0	Concanavalin A-like lectin/glucanase domain superfamily;Legume lectin. beta chain. Mn/Ca-binding site;Legume lectin domain;Protein kinase. ATP binding site;Protein kinase domain;Protein kinase-like domain superfamily;Serine/threonine-protein kinase. active site
Os02g0712700	0.0914848	0.0917443	0.291836	0.11376	0.105951	0.0896791	0.0611812	0.0211287	0.12693	Concanavalin A-like lectin/glucanase domain superfamily;Legume lectin domain;Protein kinase. ATP binding site;Protein kinase domain;Protein kinase-like domain superfamily;Serine/threonine-protein kinase. active site
Os02g0712800	0.0688621	0.00986535	0.0706082	0.0786387	0.0732406	0.0315598	0.0253756	0.153359	0.18426	NA
Os02g0713250	0.116496	0	0	0.139687	0	0.0934337	0	0	0	NA
Os02g0713400	7.81209	7.94108	8.02838	7.38026	9.00184	11.6197	10.9	9.26304	9.95817	FAD/NAD(P)-binding domain;FAD/NAD(P)-binding domain superfamily;Pyridine nucleotide-disulphide oxidoreductase. class-II. active site;Thioredoxin reductase
Os02g0713700	0.0468174	0.0156501	0	0.07485	0	0	0	0.0648756	0.0162391	AT-hook motif nuclear-localized protein 15-29;PPC domain
Os02g0713900	0.0139502	0.0699486	0.0500636	0.111515	0.010386	0	0.0119948	0	0.0435489	Hydroxymethylglutaryl-CoA reductase. class I/II;Hydroxymethylglutaryl-CoA reductase. class I/II. catalytic domain superfamily;Hydroxymethylglutaryl-CoA reductase. class I/II. substrate-binding domain superfamily;Hydroxymethylglutaryl-CoA reductase. N-terminal
Os02g0714000	6.69791	7.44701	6.19434	7.12921	7.71486	6.16022	8.94117	7.8564	5.9975	;BOULE/DAZ family;Nucleotide-binding alpha-beta plait domain superfamily;RNA-binding domain superfamily;RNA recognition motif domain
Os02g0714100	0.980185	1.32989	0.844923	1.52099	2.33236	1.35648	1.94999	1.41818	1.81994	Diacylglycerol acyltransferase
Os02g0714200	0.474305	0.622005	0.436452	2.21657	1.70224	2.33122	1.00387	0.922681	1.63252	Phosphofructokinase domain;Phosphofructokinase superfamily;Pyrophosphate-dependent phosphofructokinase PfpB
Os02g0714300	1.56393	1.96688	1.43764	1.10671	1.30751	1.15151	1.0912	1.22569	1.21388	Alpha crystallin/Hsp20 domain;ARID DNA-binding domain;ARID DNA-binding domain superfamily;HSP20-like chaperone
Os02g0714500	3.71447	3.58631	4.18935	3.96957	4.11876	3.74504	4.0942	4.17525	4.20102	;Trafficking protein particle complex subunit 11;Trafficking protein particle complex subunit 11. C-terminal
Os02g0714600	3.98128	4.82195	3.53744	5.47339	6.90191	9.25541	5.2258	7.67571	9.18632	Phosphoribosyltransferase domain;Phosphoribosyltransferase-like;Ribose-phosphate pyrophosphokinase
Os02g0714700	0.709586	0.889499	0.506411	0.902411	1.28471	1.2417	1.05385	1.74309	1.25861	NA
Os02g0715200	0.172397	0.226541	0.149339	0.109299	0.128351	0.200251	0.163567	0.0803177	0.179394	;3-beta hydroxysteroid dehydrogenase/isomerase;NAD(P)-binding domain superfamily;Transmembrane protein 254
Os02g0715250	0	0	0	0	0	0	0	0	0	NA
Os02g0715300	0.683751	0.421963	0.755018	2.33347	1.11601	1.41316	1.24366	1.77653	1.12198	NA
Os02g0715400	2.91737	3.58064	4.57072	6.99626	4.70061	5.62256	8.53619	10.0463	9.56038	Outer envelope membrane protein 7-like
Os02g0716100	3.18112	3.52732	2.98555	3.58353	4.13342	3.80976	3.8397	3.93327	3.48067	NA
Os02g0716500	49.3886	44.4036	26.4031	112.914	110.85	81.4769	50.1681	27.7374	63.3289	;Fatty acid desaturase domain;Fatty acid desaturase. N-terminal
Os02g0716600	1.59367	1.9026	0.680865	5.79342	3.50299	2.9824	2.57744	1.49853	2.56648	NA
Os02g0716800	0	0.0218421	0.0293115	0.00870539	0	0.00873427	0	0.011318	0	MFS transporter superfamily;Proton-dependent oligopeptide transporter family
Os02g0717100	1.11102	1.32146	2.36448	1.19794	0.904108	0.973964	1.93279	1.45005	0.833472	Alpha/Beta hydrolase fold;Xaa-Pro dipeptidyl-peptidase-like domain
Os02g0717200	2.27295	1.62814	2.03926	1.03826	1.20874	1.19796	1.22845	1.28236	1.41912	NA
Os02g0717300	6.79408	6.06227	4.94364	11.1187	11.63	16.0683	13.0175	12.8154	10.883	Mitochondrial import inner membrane translocase subunit TIM22
Os02g0717400	20.9373	18.3108	17.9633	19.846	23.2507	22.5023	21.8798	23.9405	23.9526	CLU central domain;CLU domain;Clustered mitochondria protein;Clustered mitochondria protein. N-terminal;GSKIP domain superfamily;Tetratricopeptide-like helical domain superfamily;Tetratricopeptide repeat
Os02g0717500	1.14363	0.88842	1.08385	0.95282	1.00734	1.24019	1.26032	1.07137	1.24032	Isopenicillin N synthase-like superfamily
Os02g0717550	0	0	0	0	0	0.0598395	0	0	0	NA
Os02g0717600	0.408632	0.634516	0.792371	0.67438	0.618274	0.401742	0.544033	0.369888	0.576099	NA
Os02g0717700	1.15483	0.67889	0.214365	1.59164	0.919076	1.5011	1.3696	1.69683	1.16026	Acyl-CoA N-acyltransferase;Glucosamine 6-phosphate N-acetyltransferase;GNAT domain
Os02g0717800	8.40985	8.16429	7.85959	14.267	18.6619	25.9681	15.8782	13.6081	23.4458	Ribosomal protein L31e
Os02g0717900	0.579515	0.339009	0.433278	0.675578	0.71909	0.948946	0.726666	0.552092	0.804044	PRELI/MSF1 domain;Slowmo/Ups family
Os02g0718000	0.900903	0.623075	0.641048	1.46516	0.902016	1.34544	1.49583	1.51745	1.81027	NA
Os02g0718050	0	0	0	0	0	0	0.0325793	0	0	NA
Os02g0718100	0.0444909	0	0	0.0355652	0.0993717	0.178416	0.0765094	0	0.462965	NA
Os02g0718600	0.147017	0.0491447	0.219836	0	0.0729703	0.0393042	0	0	0.203978	NA
Os02g0718900	47.7016	39.1557	30.4473	55.5956	58.4321	66.886	45.1394	44.2834	69.4138	ADP/ATP carrier protein. eukaryotic type;Mitochondrial carrier domain superfamily;Mitochondrial carrier protein;Mitochondrial substrate/solute carrier
Os02g0719000	0	0	0	0	0	0.0265291	0	0	0.0344197	Immunoglobulin E-set;Rho GDP-dissociation inhibitor domain superfamily;Rho protein GDP-dissociation inhibitor
Os02g0719100	6.06497	6.48218	7.09311	4.67653	5.10174	4.61822	5.54903	5.93121	4.98077	Actinin-type actin-binding domain. conserved site;Calponin homology domain;CH domain superfamily;Fimbrin/Plastin
Os02g0719600	0.0688557	0.138102	0.0308882	0.082563	0.115343	0.096643	0.118409	0.697718	0.107475	Methyltransferase. alpha-helical capping domain;S-adenosyl-L-methionine-dependent methyltransferase;SAM dependent carboxyl methyltransferase
Os02g0719700	0.0299111	0.089988	0.107344	0.143462	0.178153	0.311866	0.385778	0.124345	0	BAG domain;BAG domain superfamily;BAG family molecular chaperone regulator 5/6/7/8;IQ motif. EF-hand binding site
Os02g0719800	12.192	9.88671	12.4569	11.0595	13.5177	11.6563	16.7418	19.2199	12.5927	Mei2-like. C-terminal RNA recognition motif;MEI2-like. RNA recognition motif 1;MEI2-like. RNA recognition motif 3;Nucleotide-binding alpha-beta plait domain superfamily;RNA-binding domain superfamily;RNA recognition motif domain
Os02g0720000	15.9895	15.9024	16.5304	10.2616	11.8622	9.82627	12.2063	12.8311	10.9613	NA
Os02g0720100	0.359976	0.489925	0.184552	0.760504	0.402008	0.412447	0.574821	0.427564	0.668902	Cupredoxin;Phytocyanin;Phytocyanin domain
Os02g0720200	0.0809085	0.150685	0.23851	0.323384	0.0774476	0.129783	0.129197	0.0960995	0.156356	Microtubule-associated protein. MAP65/Ase1/PRC1
Os02g0720250	0	0	0	0	0.0133615	0	0	0	0	NA
Os02g0720300	3.63491	4.23811	3.9095	4.21848	4.66252	4.28516	5.27177	6.09895	3.89635	Dual specificity protein phosphatase domain;Protein-tyrosine phosphatase. active site;Protein-tyrosine-phosphatase IBR5-like;Protein-tyrosine phosphatase-like;Tyrosine specific protein phosphatases domain
Os02g0720450	0.144485	0.0724473	0.108025	0.346495	0.268925	0.135195	0.517635	0.700751	0.300696	NA
Os02g0720500	0.0498332	0.224886	0.156484	0.239014	0.352462	0.239807	0.299937	0.595596	0.259278	Aspartic peptidase A1 family;Aspartic peptidase domain superfamily;Peptidase family A1 domain;Xylanase inhibitor. C-terminal
Os02g0720600	0.30618	0.644801	0.645546	0.832165	1.52729	1.0191	1.0004	0.779611	1.46558	Aspartic peptidase A1 family;Aspartic peptidase. active site;Aspartic peptidase domain superfamily;Peptidase family A1 domain;Xylanase inhibitor. C-terminal;Xylanase inhibitor. N-terminal
Os02g0720700	1.00541	0.577459	1.19725	0.913302	1.24529	0.857686	1.12383	1.1019	1.16034	CBS domain;Chloride channel. core;Chloride channel. voltage gated
Os02g0720900	1.0587	0.873999	1.28046	1.88432	1.48933	0.942937	2.37886	2.30393	1.2234	;Aspartic peptidase A1 family;Aspartic peptidase. active site;Aspartic peptidase domain superfamily;Peptidase family A1 domain;Xylanase inhibitor. C-terminal;Xylanase inhibitor. N-terminal
Os02g0721600	14.0358	14.0757	15.86	12.2191	13.4488	11.9567	15.3078	14.7181	11.5552	WD40 repeat;WD40-repeat-containing domain superfamily;WD40/YVTN repeat-like-containing domain superfamily
Os02g0721700	4.00774	3.9403	4.86476	3.97847	4.17341	4.11772	3.62616	4.11074	4.66102	GPI-anchored protein LORELEI-like
Os02g0721800	0.772125	1.53895	1.78381	1.50448	1.81079	1.33143	1.9253	1.94596	1.77765	CRAL-TRIO lipid binding domain;CRAL-TRIO lipid binding domain superfamily;CRAL/TRIO. N-terminal domain;CRAL/TRIO. N-terminal domain superfamily
Os02g0721901	0	0	0	0.0158807	0	0.0159333	0	0.0825866	0.0206724	NA
Os02g0722001	0	0	0	0.253464	0.272382	0.410799	0.230688	0.0760457	0.279182	Aminoacyl-tRNA synthetase. class Ic;Rossmann-like alpha/beta/alpha sandwich fold;Tyrosine-tRNA ligase. archaeal/eukaryotic-type
Os02g0722300	0	0	0	0.0181474	0	0.0273114	0.00975986	0	0.0826808	Nonaspanin (TM9SF)
Os02g0722350	0	0	0	0.0376295	0.00876161	0.00943858	0	0	0.0122459	NA
Os02g0722400	0.299826	0.318364	0.506354	0.19738	0.407054	0.198035	0.879554	0.513233	0.42211	Amino acid transporter. transmembrane domain
Os02g0722450	0.0409262	0.0615634	0.348825	0.179936	0.12188	0.114885	0.404681	0.467874	0.276816	NA
Os02g0722500	4.16173	4.9897	5.22739	3.8591	4.17257	3.88674	4.62805	4.22911	3.63773	ArfGAP domain superfamily;ARFGAP/RecO-like zinc finger;Arf GTPase activating protein;C2 domain;C2 domain superfamily
Os02g0722600	0	0.164085	0.685059	0.261591	0.243634	0.131229	0.0937908	0.0566829	0	NA
Os02g0722650	0.150063	0	0.0897562	0.0799715	0.111723	0	0.0430095	0	0	NA
Os02g0722700	31.2592	28.4357	35.3471	33.3272	34.7026	37.0872	47.8391	41.6183	37.1087	K Homology domain;K Homology domain. type 1 superfamily;STAR protein. homodimerisation region
Os02g0722800	5.5195	4.40674	5.09548	4.57314	5.26451	5.44328	5.42309	5.71172	5.60175	Enhancer of mRNA-decapping protein 4. conserved C-terminal domain;Enhancer of mRNA-decapping protein 4. WD40 repeat region;WD40 repeat;WD40-repeat-containing domain superfamily;WD40/YVTN repeat-like-containing domain superfamily
Os02g0723200	0.36552	0.331646	0.484101	0.306103	0.544265	0.544438	0.912924	0.777849	0.61581	Glycosyltransferase 34;Nucleotide-diphospho-sugar transferases
Os02g0723300	8.71443	7.24272	8.05945	6.99001	7.77667	9.0238	9.82807	11.9413	9.78235	HRDC-like superfamily;RNA polymerase Rpb4/RPC9. core;RNA polymerase subunit RPB4/RPC9;Rpb4/RPC9 superfamily
Os02g0723400	0.28725	0.326474	0.171812	1.01034	1.68237	1.01369	2.17349	1.53248	0.777161	;AUX/IAA domain;AUX/IAA protein;PB1 domain
Os02g0723600	0.0294143	0	0	0.141079	0.0656976	0.0707737	0.0252913	0	0	DNA-directed RNA polymerase. 30-40kDa subunit. conserved site;DNA-directed RNA polymerase. insert domain;DNA-directed RNA polymerase. insert domain superfamily;DNA-directed RNA polymerase. RpoA/D/Rpb3-type;RNA polymerase. RBP11-like subunit
Os02g0723700	7.49592	8.26648	8.56333	6.35817	6.69334	8.21572	9.78182	9.64407	8.95384	SNF5/SMARCB1/INI1
Os02g0724000	1.32609	2.09352	1.36644	2.29852	1.89636	1.83228	3.09324	1.67838	2.11767	B-box-type zinc finger;CCT domain
Os02g0724100	0	0	0	0	0.0195986	0	0.0226344	0	0	NA
Os02g0724300	0.502417	0.100768	0.240406	0.428397	0.598486	1.02082	1.12318	1.04431	0.83649	NA
Os02g0724500	0.0204002	0	0	0.0326151	0.0607526	0.0327233	0.0526223	0.0424034	0.0849125	Sugar phosphate transporter domain
Os02g0724600	4.06547	3.65798	4.44791	4.26093	5.07826	5.43441	5.10749	5.03502	5.33508	Bacterial Fmu (Sun)/eukaryotic nucleolar NOL1/Nop2p. conserved site;Nop2p;Ribosomal RNA small subunit methyltransferase F. N-terminal;RNA (C5-cytosine) methyltransferase;RNA (C5-cytosine) methyltransferase. NOP2;S-adenosyl-L-methionine-dependent methyltransferase;SAM-dependent methyltransferase RsmB/NOP2-type
Os02g0724850	0.276015	0.255505	0.323833	0.492199	0.221303	0.527889	0.419884	0.397188	0.198842	NA
Os02g0725000	0.902443	0.966152	0.919074	0.789636	0.680956	0.831379	1.65676	1.34347	1.18018	Protein kinase domain;Protein kinase-like domain superfamily;Serine/threonine-protein kinase. active site
Os02g0725100	25.6477	25.3907	33.8934	25.4088	27.16	30.0936	27.8172	28.8007	25.8712	Thioredoxin-like ferredoxin;Thioredoxin-like superfamily
Os02g0725200	32.242	34.4853	33.9251	19.2752	17.0919	20.2879	18.5567	25.4746	24.1609	RBCMT. SET domain;Rubisco LSMT methyltransferase. plant;Rubisco LSMT. substrate-binding domain;Rubisco LSMT. substrate-binding domain superfamily;SET domain
Os02g0725300	2.0895	2.24073	2.5657	3.48692	3.67906	3.578	2.9441	3.43968	2.96784	;Cellulose synthase;Nucleotide-diphospho-sugar transferases
Os02g0725600	0.943177	1.12892	1.20107	1.67817	3.05798	3.61148	2.61604	2.11857	3.3876	tRNA (guanine-N1-)-methyltransferase. eukaryotic;tRNA methyltransferase TRM10-type domain;tRNA methyltransferase TRM10-type domain superfamily;tRNA methyltransferase TRMD/TRM10-type domain
Os02g0726300	3.7463	4.51229	2.47195	9.25354	9.26767	8.40987	9.68061	6.73634	6.3116	Zinc finger. Dof-type
Os02g0726400	4.57199	5.8751	5.02531	5.86977	5.34897	5.01618	4.73099	6.91143	4.77813	BSD domain;BSD domain superfamily
Os02g0726500	0.101984	0.034091	0.213496	0.0815239	0.185601	0.0817943	0.21435	0.200204	0.0825397	GDP-fucose protein O-fucosyltransferase;Putative O-fucosyltransferase. plant
Os02g0726600	21.9517	20.7325	17.238	16.4898	20.0468	21.3029	16.3241	20.9643	22.3677	Chloroplast protein import component Tic20
Os02g0726700	0.303903	0.792388	0.636201	2.89901	3.52963	0.389984	1.08006	0.547459	1.37036	Helix-loop-helix DNA-binding domain superfamily;Myc-type. basic helix-loop-helix (bHLH) domain;Transcription factor BIM1/2/3
Os02g0726833	0.0822325	0.164932	0.339378	0.933439	1.02854	0.250622	0.254542	0.239297	0.342279	NA
Os02g0727100	0.151071	0.619772	0.234113	0.73556	0.695293	0.738	0.448731	0.485293	0.357278	Amino acid transporter. transmembrane domain
Os02g0727200	0.270113	0.496612	0.646244	0.0359872	0.301652	0.324959	0.696755	0.514662	0.327921	NA
Os02g0727300	4.36826	4.13909	3.77897	2.95589	3.72235	4.27624	4.27654	5.35177	4.22037	Armadillo;Armadillo-like helical;Armadillo-type fold;U box domain;Zinc finger. RING/FYVE/PHD-type
Os02g0727500	38.2538	44.7318	42.9981	39.0608	41.9143	43.2425	47.5069	50.0333	41.9467	Protein FAM32A
Os02g0727700	1.36934	1.19147	0.957547	1.07852	1.12443	1.14671	0.900363	1.02549	0.901044	Zinc finger. RING/FYVE/PHD-type;Zinc finger. RING-type
Os02g0727966	0.394804	0.23587	0.414505	0.335744	0.20638	0.175166	0.288907	0.349204	0.192302	NA
Os02g0728001	0.120186	0.200878	0.287545	0.0960744	0.208785	0.0642621	0.344466	0.541266	0.0833756	Basic-leucine zipper domain
Os02g0728100	7.83048	9.62547	9.05802	6.02487	4.10989	3.59313	4.18131	5.51163	4.96732	ClpP/crotonase-like domain superfamily;Peptidase S49;Peptidase S49. protease IV;Peptidase S49. SppA
Os02g0728401	0	0	0.0182049	0.0811018	0	0	0	0	0	NA
Os02g0728500	1.91449	1.14185	1.20236	1.39348	1.29783	1.52741	1.79343	1.15194	1.17434	Leucine-rich repeat;Leucine-rich repeat-containing N-terminal. plant-type;Leucine-rich repeat domain superfamily
Os02g0728600	12.0732	13.9786	16.9372	9.88508	12.0938	17.4296	17.0814	18.0989	18.6544	50S ribosomal protein L30e-like;H/ACA ribonucleoprotein complex. subunit Nhp2. eukaryote;Ribosomal protein L7Ae/L30e/S12e/Gadd45;Ribosomal protein L7Ae/L8/Nhp2 family
Os02g0728700	3.71399	2.76286	3.89205	2.98106	4.2043	4.79772	4.72467	4.91979	4.5933	Ribosomal RNA-processing protein 7;Ribosomal RNA-processing protein 7. C-terminal domain
Os02g0728850	0.524664	0.526152	2.29477	0.157277	0.537098	0.315598	0.338342	0.545276	0.750689	NA
Os02g0729100	0.666631	0.522283	0.616783	0.199835	0.294686	0.350871	0.644839	0.887677	0.780396	PC-Esterase;PMR5 N-terminal domain;Trichome birefringence-like family
Os02g0729200	0.274261	0	0.246063	0	0.109948	0.152284	0.272098	0.394664	0.263438	PC-Esterase;PMR5 N-terminal domain;Trichome birefringence-like family
Os02g0729300	3.00213	3.07425	2.97799	2.67588	3.26872	2.62824	3.20545	3.36909	2.78663	Zinc finger. CCHC-type;Zinc finger. CCHC-type superfamily
Os02g0729350	0.479096	0.826383	0.567387	1.2715	1.85479	1.30645	1.38413	0.776752	1.51556	Leucine-rich repeat domain superfamily
Os02g0729400	177.98	172.063	165.923	175.679	149.761	145.702	111.378	130.649	120.816	Rhodanese-like domain;Rhodanese-like domain superfamily
Os02g0729500	2.55571	1.37301	1.47404	2.48077	1.90275	3.36746	2.90381	3.22528	2.37449	NA
Os02g0729700	0.214202	0.128886	0.333111	0.0684918	0.0850536	0.0916253	0.0491141	0.148412	0.0297194	Helix-turn-helix motif;Homeobox. conserved site;Homeobox domain;Homeobox-like domain superfamily;Leucine zipper. homeobox-associated
Os02g0730000	0.146746	0.11957	0.131659	0.0366582	0.170709	0.0809156	0.0788607	0.181107	0.181333	Aldehyde dehydrogenase. C-terminal;Aldehyde dehydrogenase. cysteine active site;Aldehyde dehydrogenase domain;Aldehyde dehydrogenase. glutamic acid active site;Aldehyde dehydrogenase. N-terminal;Aldehyde/histidinol dehydrogenase
Os02g0730100	0.358934	0.659912	0.322031	0.334746	0.445382	0.335856	0.462934	0.683897	0.31125	Prp31 C-terminal;U4/U6 small nuclear ribonucleoprotein Prp31
Os02g0730300	4.23544	2.99441	5.29195	6.82288	5.69787	3.16854	4.46334	4.60236	4.08228	Potassium transporter
Os02g0730400	0.182889	0.0846497	0.164086	0.202428	0.167584	0.0902664	0.181446	0.146211	0.20495	;Six-bladed beta-propeller. TolB-like
Os02g0730500	4.14854	2.85204	3.81565	4.54683	5.51679	5.92212	4.77849	4.66404	6.67898	Fcf2/DNTTIP2;Fcf2 pre-rRNA processing. C-terminal
Os02g0730600	0	0	0.0269116	0.359669	0.39081	1.82837	0.683466	0	0.561832	Aluminum-activated malate transporter
Os02g0730700	1.34683	0.766236	1.32455	1.1491	1.12807	0.955565	1.23599	1.74968	0.929835	Aspartic peptidase A1 family;Aspartic peptidase. active site;Aspartic peptidase domain superfamily;Nucellin;Peptidase family A1 domain;Xylanase inhibitor. C-terminal;Xylanase inhibitor. N-terminal
Os02g0730725	0.0181181	0	0	0	0	0	0.0155785	0.0188299	0	NA
Os02g0730775	0.0179953	0	0	0.0287702	0	0.0144328	0.0618918	0.0374046	0.0561769	NA
Os02g0730800	0.089251	0.21481	0.112105	0	0	0.0572658	0.0613926	0.0556544	0.0371492	MORF/ORRM1/DAG-like;Nucleotide-binding alpha-beta plait domain superfamily;Peptidase S8 propeptide/proteinase inhibitor I9 superfamily;RNA-binding domain superfamily;RNA recognition motif domain
Os02g0730900	0.474619	0.546479	0.488907	0.252934	0.183223	0.437054	0.302291	0.237498	0.603632	Pentatricopeptide repeat;Tetratricopeptide-like helical domain superfamily
Os02g0731050	0	0.0281569	0	0	0	0	0	0	0.0292167	NA
Os02g0731200	25.3904	29.3116	31.854	7.28715	8.44437	9.43545	8.43226	15.5575	12.6013	MADS MEF2-like;Transcription factor. K-box;Transcription factor. MADS-box;Transcription factor. MADS-box superfamily
Os02g0731300	7.87475	8.53232	8.26633	6.42152	7.20259	5.32283	6.88237	7.07695	5.10835	NA
Os02g0731400	0	0	0.0660118	0.441117	0.62995	0.678623	0.411212	0.152934	0.689061	Blue (type 1) copper protein. binding site;Cupredoxin;Phytocyanin;Phytocyanin domain;Plantacyanin
Os02g0731500	0.613117	0.329387	0.117874	1.36532	2.29866	1.9494	2.54175	2.36676	1.52664	AWPM-19-like
Os02g0731600	110.663	114.134	67.9823	289.662	209.887	159.303	94.8893	81.3887	156.903	Cyanobacterial aminoacyl-tRNA synthetase. CAAD domain;Protein CURVATURE THYLAKOID 1
Os02g0731700	0.0944754	0.0406043	0.0242177	0.345243	0.17082	0.0757724	0.116047	0.0280534	0.26684	B-box-type zinc finger;CCT domain
Os02g0731900	3.91099	3.14287	3.55537	2.30855	4.08805	2.5551	4.94398	3.29748	2.45261	3-Oxoacyl-[acyl-carrier-protein (ACP)] synthase III. C-terminal;FAE1/Type III polyketide synthase-like protein;Thiolase-like;Very-long-chain 3-ketoacyl-CoA synthase
Os02g0732200	0	0.0227954	0.0203939	0.0363414	0	0.0455774	0.0195448	0.023624	0.118267	Armadillo;Armadillo-like helical;Armadillo-type fold;U box domain;Zinc finger. RING/FYVE/PHD-type
Os02g0732300	0	0	0	0.0686024	0.0638933	0.034415	0	0.0445955	0.0446511	NA
Os02g0732350	0	0	0	0	0.0650492	0	0	0	0.0454589	NA
Os02g0732400	0.14406	0.288938	0.161561	1.15159	0.482643	0.534377	0.681271	0.33687	0.562149	Tify domain
Os02g0732500	7.69336	10.414	14.041	8.2077	10.5844	6.89763	10.1866	12.0086	8.85788	ADP-ribosylation factor-like protein 8A/8B;P-loop containing nucleoside triphosphate hydrolase;Small GTPase superfamily. ARF/SAR type;Small GTP-binding protein domain
Os02g0732600	0.0257625	0.103342	0	0.123564	0.0191804	0	0.199362	0.0803237	0.026808	Homeobox-like domain superfamily;Myb domain;SANT/Myb domain
Os02g0732700	9.75966	10.3126	10.2991	8.39817	9.97394	8.76291	10.9283	12.5055	10.8191	Mediator complex. subunit Med23
Os02g0732800	0	0	0	0	0	0	0.018937	0	0	GDSL lipase/esterase;GDSL lipase/esterase-like. plant;SGNH hydrolase superfamily
Os02g0732900	23.2561	18.6394	17.7639	27.9585	29.1997	34.1916	24.8586	25.7611	29.2008	APO domain
Os02g0733001	1.14948	0.699876	0.441983	0.656335	0.427897	0.460959	1.34134	0.810645	0.555343	Dynein light chain superfamily;Dynein light chain. type 1/2
Os02g0733200	0.475899	1.10364	1.36097	1.45037	1.28438	1.21663	2.04596	1.29831	1.85704	NA
Os02g0733400	0.27959	0	0	0.063857	0	0.192206	0.34343	0.249064	0	Uncharacterized protein At3g17950-like
Os02g0733500	0.338358	0.056553	0.632438	0.0225397	0.230918	0.180916	0.266687	0.586085	0.234726	EF-Hand 1. calcium-binding site;EF-hand domain;EF-hand domain pair
Os02g0733800	4.33552	4.55793	3.62949	4.43201	3.50382	3.78746	3.78325	3.78558	3.57228	Rubisco LSMT. substrate-binding domain;Rubisco LSMT. substrate-binding domain superfamily;SET domain
Os02g0733900	0	0	0	0.0352698	0.0328488	0.0707737	0	0	0.045912	NA
Os02g0734300	14.2675	17.0393	19.0328	18.8755	18.7518	14.4491	18.2619	20.2035	17.5766	NUDIX hydrolase. conserved site;NUDIX hydrolase domain;NUDIX hydrolase-like domain superfamily
Os02g0734400	11.3206	16.2326	10.7327	2.80938	3.57258	2.03272	2.03392	6.28654	5.27462	Caleosin-related;EF-hand domain
Os02g0734600	12.1548	16.1448	29.6777	18.8913	17.1282	15.2202	19.9123	24.209	16.9111	Caleosin-related;EF-hand domain;EF-hand domain pair
Os02g0734800	0.147289	0.0738533	0.264291	0.11774	0.0731052	0.0984421	0.295502	0.0510251	0.0255444	Gnk2-homologous domain;Gnk2-homologous domain superfamily
Os02g0734900	27.6816	23.7647	23.0483	18.7774	20.1148	19.1393	17.9136	22.2562	23.5795	BAP29/BAP31. transmembrane domain;B-cell receptor-associated protein 29/31
Os02g0735100	4.74975	4.99825	5.24266	3.18487	3.31521	3.95983	3.82873	3.70226	3.69062	Peptidase M48
Os02g0735150	0.235227	0.334184	0	0.125358	0.0145941	0.157217	0.0674186	0.0611172	0.163182	NA
Os02g0735200	218.87	239.207	405.087	156.339	180.032	134.722	204.899	222.756	182.449	Glutamine synthetase. beta-Grasp domain;Glutamine synthetase. catalytic domain;Glutamine synthetase. glycine-rich site;Glutamine synthetase/guanido kinase. catalytic domain;Glutamine synthetase. N-terminal conserved site;Glutamine synthetase. N-terminal domain superfamily
Os02g0735700	10.2894	12.6054	15.6469	8.79903	10.3853	7.71058	11.3404	12.0103	8.7443	Ankyrin repeat;Ankyrin repeat-containing domain;Ankyrin repeat-containing domain superfamily;PGG domain
Os02g0735800	2.9698	2.41095	2.18002	2.50761	1.81861	1.40232	1.55865	2.19126	2.32778	Pentatricopeptide repeat;Tetratricopeptide-like helical domain superfamily
Os02g0735900	12.7715	13.5812	13.7834	13.9823	12.5862	9.37722	12.228	13.9145	11.3317	Zinc finger. RING/FYVE/PHD-type;Zinc finger. RING-type
Os02g0736100	0	0	0.0468546	0.150289	0.0544336	0.0670165	0.125731	0.141117	0.108687	Microtubule-associated protein 70
Os02g0736150	0	0	0	0.00965111	0	0	0	0	0.0125632	NA
Os02g0736200	2.44554	2.43766	2.56532	1.71277	2.18377	0.592569	1.8677	2.43412	1.92973	RNA-dependent RNA polymerase. eukaryotic-type
Os02g0736300	0	0.0369096	0.132085	0.0392285	0	0	0.0210975	0.0892527	0.0255326	Membrane attack complex component/perforin (MACPF) domain
Os02g0736400	4.15929	3.23808	4.1081	4.21441	5.14747	4.9892	5.52129	4.58812	4.63181	Aldolase-type TIM barrel;Dihydroorotate dehydrogenase domain
Os02g0736500	5.04872	4.40747	5.00787	3.9233	3.72886	4.33962	3.38117	4.22274	3.78846	Nicastrin;Nicastrin. small lobe
Os02g0736550	0	0	0.0163782	0.0145927	0.0679552	0	0	0	0.0189959	NA
Os02g0736600	2.7867	2.28596	2.2962	2.72163	3.81089	4.04455	3.31844	3.9262	4.13129	DEAD/DEAH box helicase domain;DNA/RNA helicase. ATP-dependent. DEAH-box type. conserved site;Domain of unknown function DUF1605;Helicase-associated domain;Helicase. C-terminal;Helicase superfamily 1/2. ATP-binding domain;P-loop containing nucleoside triphosphate hydrolase
Os02g0736700	0	0.491966	0.251507	0.448178	0.260883	0	0	0	0	NA
Os02g0736800	0.136036	0.238739	0.106794	0.203897	0.316501	0.450061	0.14621	0.247416	0.123862	NA
Os02g0736900	0.184132	0	0.289102	0.257586	0.137088	0.332281	0.0395807	0.0956831	0.287407	NA
Os02g0737200	0	0.162417	0.21796	0	0.301448	0	0	0.168321	0	NA
Os02g0737401	0.113347	0	0.16949	0.0604052	0.0843882	0	0.0974597	0	0.117947	NA
Os02g0737801	0	0	0	0	0	0	0	0	0.0077204	NA
Os02g0738100	0.130415	0.217974	0.312017	0.104251	0.0647298	0.0348656	0.0747563	0	0.407121	NA
Os02g0738200	0.0818272	0.393885	0.190877	0.104658	0.0731052	0.0262512	0.112572	0	0.170296	Armadillo-like helical;Armadillo-type fold;U box domain;Zinc finger. RING/FYVE/PHD-type
Os02g0738300	0.070082	0.281123	0.146712	0.130719	0.226099	0.374721	0.32138	0.169949	0.121544	NA
Os02g0738400	3.17958	3.35191	4.09811	3.18642	3.64321	3.62615	3.53407	2.87732	3.91385	CHASE domain;CHASE domain superfamily;CheY-like superfamily;Histidine kinase domain;Histidine kinase/HSP90-like ATPase;Histidine kinase/HSP90-like ATPase superfamily;Signal transduction histidine kinase. dimerisation/phosphoacceptor domain;Signal transduction histidine kinase. dimerisation/phosphoacceptor domain superfamily;Signal transduction histidine kinase-related protein. C-terminal;Signal transduction response regulator. receiver domain
Os02g0738600	0.22828	0.0807981	0.289144	0.193217	0.189952	0.0861592	0.334835	0.43263	0.321384	Glycoside hydrolase family 9;Glycoside hydrolase family 9. His active site;Six-hairpin glycosidase-like superfamily;Six-hairpin glycosidase superfamily
Os02g0738900	3.4307	3.91298	4.51685	3.09929	4.57292	3.84552	4.81924	5.5759	4.68822	Dynamin. GTPase domain;Dynamin GTPase effector;Dynamin. GTPase region. conserved site;Dynamin stalk domain;Dynamin superfamily;Dynamin-type guanine nucleotide-binding (G) domain;GTPase effector domain;PH-like domain superfamily;Pleckstrin homology domain;P-loop containing nucleoside triphosphate hydrolase
Os02g0738950	0	0	0	0	0	0	0	0	0.0396543	NA
Os02g0739000	24.1075	25.1773	21.533	22.0991	19.2546	19.5238	18.6617	21.7338	21.8797	ATP-dependent RNA helicase Ski2. C-terminal;DEAD/DEAH box helicase domain;Helicase. C-terminal;Helicase superfamily 1/2. ATP-binding domain;P-loop containing nucleoside triphosphate hydrolase
Os02g0739100	1.95684	0.846339	1.48939	1.45306	1.04951	1.24961	1.27587	1.36866	1.40897	NA
Os02g0739400	0.339933	0.449364	0.693143	1.00048	0.414135	0.371778	0.571284	0.513872	0.2251	Glycosyl transferase. family 8;Nucleotide-diphospho-sugar transferases
Os02g0739600	44.4404	38.1703	38.113	43.2345	44.8488	60.1858	42.6458	40.3081	50.0901	Dehydrogenase. E1 component;Pyruvate dehydrogenase (acetyl-transferring) E1 component. alpha subunit. subgroup y;Thiamin diphosphate-binding fold
Os02g0739650	0	0	0	0.0829392	0	0	0.0446056	0	0	NA
Os02g0739700	0	0	0	0.0134468	0	0	0.0289273	0	0	E2F/DP family. winged-helix DNA-binding domain;E2F Family;Winged helix DNA-binding domain superfamily;Winged helix-like DNA-binding domain superfamily
Os02g0739900	0.0104325	0.104621	0.0187198	0.133432	0.0699036	0.0585704	0.0358807	0.0433693	0.0542793	Armadillo-like helical;Armadillo-type fold;MT-associated protein TORTIFOLIA1/SPIRAL2-like
Os02g0740300	5.66832	5.27756	5.3383	5.5671	6.1414	7.69145	6.72449	7.20272	5.74591	AAA+ ATPase domain;ATPase. AAA-type. conserved site;ATPase. AAA-type. core;P-loop containing nucleoside triphosphate hydrolase
Os02g0740400	0	0	0	0.0113361	0.0105579	0	0	0	0	GDSL lipase/esterase;GDSL lipase/esterase-like. plant;SGNH hydrolase superfamily
Os02g0740500	0.441459	0.442711	1.28723	1.32335	2.24591	1.74082	2.27748	4.35862	1.53125	NA
Os02g0740600	0.191777	0.673123	0.817283	0.574886	0.820982	1.3843	1.19549	1.19587	1.14747	NA
Os02g0740700	0.803057	1.2684	1.44098	0.850582	1.16587	1.07883	1.26015	2.08651	1.14901	Metallopeptidase. catalytic domain superfamily;Peptidase M10A;Peptidase M10A. catalytic domain;Peptidase M10. metallopeptidase;Peptidase. metallopeptidase;Peptidoglycan binding-like;PGBD-like superfamily
Os02g0740800	0	0	0	0	0.0280099	0	0.0161743	0.01955	0	NA
Os02g0740900	0	0	0	0	0	0.0308737	0	0	0	G-protein beta WD-40 repeat;WD40 repeat;WD40-repeat-containing domain superfamily;WD40/YVTN repeat-like-containing domain superfamily
Os02g0741100	4.47289	5.02649	5.67724	4.03827	4.80907	3.90394	4.71693	4.4572	3.96994	Chaperone J-domain superfamily;DnaJ domain;DnaJ domain. conserved site
Os02g0741300	11.0859	12.394	12.968	11.6604	11.166	11.5289	12.6675	14.0021	11.522	Glycoside hydrolase family 47;Seven-hairpin glycosidases;Six-hairpin glycosidase-like superfamily
Os02g0741400	19.7664	20.8446	22.1538	15.4923	17.1191	16.6955	20.1161	21.6824	21.5488	NA
Os02g0741500	8.10484	8.52668	7.25227	8.33487	9.46733	9.58672	10.6288	12.0875	9.65296	NA
Os02g0741700	0.239797	0.056583	0.189832	0.315724	0.273048	0.724049	0.278957	0.410477	0.293564	Protein of unknown function DUF4228. plant
Os02g0741800	0	0.0125466	0.0336744	0.0400046	0.0186293	0.0501716	0	0	0.104151	Xanthine/uracil/vitamin C permease
Os02g0741900	15.416	16.4278	13.831	18.6602	19.7096	21.7486	18.864	19.5178	21.9773	Anticodon-binding domain;Protein Lsm12-like
Os02g0742000	22.5702	26.1753	30.2831	17.9971	19.4972	17.9037	22.7112	25.0303	22.2945	;Bromo adjacent homology (BAH) domain;Bromo adjacent homology (BAH) domain superfamily;TFIIS/LEDGF domain superfamily;Transcription elongation factor. TFIIS/CRSP70. N-terminal. sub-type;Transcription factor IIS. N-terminal
Os02g0742051	0	0	0	0	0	0	0.0205378	0.0496485	0	NA
Os02g0742100	19.5049	22.4779	26.3506	14.9035	16.5258	15.2077	17.8708	19.7064	16.6165	NA
Os02g0742200	9.20476	9.42098	12.964	5.47228	6.1787	5.94656	7.33498	8.01212	7.6495	P-loop containing nucleoside triphosphate hydrolase;Small GTPase;Small GTP-binding protein domain
Os02g0742500	13.8909	13.466	14.4266	11.7435	14.6667	13.7405	13.283	13.7804	12.9654	Protease Do-like. PDZ domain
Os02g0742550	35.7505	28.1513	26.8796	29.3833	32.4272	30.6923	37.2336	33.6226	30.3898	NA
Os02g0742700	0.0170263	0	0.0458274	0	0.0887338	0.0955898	0.0878387	0.070781	0.0885866	Transcription factor MYC/MYB N-terminal
Os02g0742800	0.0818944	0	0.0612288	0.0436433	0.071133	0.065682	0.0352077	0	0.0710149	NA
Os02g0742900	0.119861	0.0240401	0.0430149	0.0574886	0.0178474	0	0.0412239	0	0	Kinesin motor domain;Kinesin motor domain. conserved site;Kinesin motor domain superfamily;P-loop containing nucleoside triphosphate hydrolase
Os02g0743100	3.53886	3.39117	4.65669	1.8545	2.37124	2.74367	2.92449	2.88101	2.35269	Zinc finger. RING/FYVE/PHD-type;Zinc finger. RING-type
Os02g0743200	0	0	0	0.123732	0.0691432	0.1738	0.133089	0.193039	0.19328	NA
Os02g0743400	0	0.0796136	0.142452	0.0906594	0.0506617	0.0363841	0.136521	0.0707205	0.106213	Auxin efflux carrier. plant type;Membrane transport protein
Os02g0743500	6.99691	8.66536	9.48944	7.24401	8.72425	6.80493	9.00088	10.1876	7.78275	Protein kinase. ATP binding site;Protein kinase domain;Protein kinase-like domain superfamily;Serine/threonine-protein kinase. active site;Serine-threonine/tyrosine-protein kinase. catalytic domain
Os02g0743600	0	0	0	0.10307	0	0	0	0	0	PLD-regulated protein1-like
Os02g0743700	1.10849	1.40023	1.30053	1.96818	2.333	1.62422	2.22699	2.39269	2.09622	;Zinc finger. RING/FYVE/PHD-type;Zinc finger. RING-type
Os02g0743800	0.742568	0.701713	0.884026	0.228306	0.457163	0.320688	0.540255	0.682694	0.47551	;CS domain;HSP20-like chaperone;NudC family
Os02g0744000	32.5016	35.7444	24.2402	58.355	42.2504	30.328	29.2475	24.3692	35.6632	Photosynthetic NDH subunit of subcomplex B 4. chloroplastic
Os02g0744100	7.22503	8.26199	8.18437	6.73122	6.5981	6.62849	6.10058	7.37383	5.16541	Methyltransferase type 11;S-adenosyl-L-methionine-dependent methyltransferase
Os02g0744501	0	0	0.617822	0.235916	0.366203	0	0	0	0.102367	NA
Os02g0744600	0.122684	0.061516	0.550353	0.833606	0.548036	0.491983	0.632926	0.127504	0.44682	NA
Os02g0744650	0.396434	0.110433	0.237117	0.475353	0.737872	0.38861	0.549174	0.343341	0.504194	Glycosyltransferase 2-like;Nucleotide-diphospho-sugar transferases
Os02g0744682	2.38022	1.95298	1.89283	1.9027	1.81237	1.43176	3.58153	1.46175	1.23841	NA
Os02g0744700	55.7743	48.7294	39.9094	42.6817	39.1236	45.3693	39.0078	35.1217	40.7372	Bacterial/plant glycogen synthase;Glycosyl transferase. family 1;Starch synthase. catalytic domain
Os02g0744851	0.0289022	0	0	0.115519	0.0645537	0.115902	0.049702	0.0300376	0	NA
Os02g0744900	189.996	146.952	108.37	327.454	283.319	310.803	198.459	129.144	270.887	FAD-binding domain;FAD/NAD(P)-binding domain superfamily;Geranylgeranyl reductase family;Geranylgeranyl reductase. plant/cyanobacteria;Geranylgeranyl reductase. plant/prokaryotic
Os02g0745000	28.281	24.6933	26.4672	17.4036	20.3261	25.4412	22.6696	26.0886	25.3282	Anion-transporting ATPase-like domain;Arsenical pump ATPase. ArsA/GET3;P-loop containing nucleoside triphosphate hydrolase
Os02g0745100	2.16941	3.25388	2.14946	4.14696	8.69368	11.9375	6.16368	4.64651	6.36011	Aquaporin-like;Aquaporin transporter;Major intrinsic protein;Major intrinsic protein. conserved site
Os02g0745200	0.795866	0.738451	0.994318	0.541068	0.80296	1.00817	0.709892	1.5615	0.882343	NA
Os02g0745250	0	0	0	0	0	0.0377711	0.040493	0.0489443	0.0980107	NAC domain;NAC domain superfamily
Os02g0745400	0.635288	1.00114	1.38422	0.894761	0.788296	0.642968	1.1445	0.864608	1.18048	Glycosyl transferase. family 8;Nucleotide-diphospho-sugar transferases;Plant galacturonosyltransferase GAUT
Os02g0745600	10.5217	12.0703	14.1776	9.26353	10.5002	10.0969	12.7042	12.7553	11.675	Development/cell death domain
Os02g0745700	26.0817	24.3286	26.7209	22.5508	24.3296	26.7939	27.2573	26.8671	29.0758	Fatty acid hydroxylase
Os02g0745800	0.98852	1.01287	0.462724	0.876096	1.23194	0.879002	0.813006	0.960354	0.693212	Protein of unknown function DUF616
Os02g0746000	5.29544	4.76364	6.0587	4.64381	5.46485	4.29758	6.04988	6.26634	5.0957	Cullin homology domain;Cullin homology domain superfamily;Cullin. N-terminal;Cullin protein. neddylation domain;Cullin repeat-like-containing domain superfamily;Winged helix DNA-binding domain superfamily;Winged helix-like DNA-binding domain superfamily
Os02g0747400	0	0.0955996	0	0.180985	0.115332	0.0955714	0.133196	0.17338	0.185996	Transcription factor. TCP;Transcription factor TCP subgroup
Os02g0747500	0.0855889	0.457769	0.153579	0.136836	0.297368	0.0915268	0.0981227	0.118602	0.445312	TB2/DP1/HVA22-related protein
Os02g0747600	12.739	12.0941	15.5465	11.0931	11.1516	9.02465	10.622	11.5989	10.0471	AP2/ERF domain;AP2/ERF domain superfamily;DNA-binding domain superfamily
Os02g0748100	2.90372	2.74243	2.96205	2.45632	2.65048	2.06568	2.44541	2.98679	2.63869	RINT-1/Tip20
Os02g0748300	1.39388	1.38489	2.0727	1.47533	1.43172	1.14899	0.998749	1.82421	1.81305	Kelch repeat type 1;Kelch-type beta propeller
Os02g0748800	0.0609199	0.0305464	0.0273283	0.13392	0.113389	0	0.0654761	0.221596	0.0158481	Glutaredoxin;Thioredoxin-like superfamily
Os02g0749000	5.69374	5.9281	5.38166	4.12821	4.24444	4.20008	4.86447	5.74405	4.18887	NA
Os02g0749100	2.73373	2.47072	2.48295	3.12956	3.46753	3.16701	3.04701	3.85833	4.10898	NA
Os02g0749150	5.66755	5.8618	6.50351	4.58734	4.80155	5.07279	4.87314	4.94851	5.80512	AAA ATPase. AAA+ lid domain;AAA+ ATPase domain;ATPase. AAA-type. conserved site;ATPase. AAA-type. core;P-loop containing nucleoside triphosphate hydrolase
Os02g0749200	0.319463	0.183068	0.0818909	0.474264	0.407731	0.329426	0.824054	0.948611	0.617366	NA
Os02g0749250	0.227018	0.0758873	0.339462	0.423439	0.394372	0.424844	0.45546	0.393228	0.944924	NA
Os02g0749300	9.98493	8.75422	7.76156	20.072	29.2243	29.846	19.6502	18.0021	27.1695	P-loop containing nucleoside triphosphate hydrolase;Shikimate kinase. conserved site;Shikimate kinase/gluconokinase;Shikimate kinase/Threonine synthase-like 1
Os02g0749400	0.625636	0.684448	0.96954	0.636519	0.973928	0.775479	0.537942	1.30043	0.591842	NA
Os02g0749450	4.26646	3.18479	4.25952	4.15417	4.29891	5.27426	4.66139	5.2342	5.20735	Dolichol-phosphate mannosyltransferase subunit 3
Os02g0749500	4.09778	4.41761	4.51204	3.42459	4.31277	4.04097	5.26909	5.06213	4.53543	Exocyst complex component EXOC3/Sec6
Os02g0749800	6.0109	5.85775	5.10105	4.18318	2.86411	3.73197	2.72403	3.26316	3.59101	MTERF superfamily. mitochondrial/chloroplastic;Transcription termination factor. mitochondrial/chloroplastic
Os02g0749900	2.23733	1.80261	1.74995	2.91965	2.3206	2.914	2.36766	1.98737	2.04955	MTERF superfamily. mitochondrial/chloroplastic;Transcription termination factor. mitochondrial/chloroplastic
Os02g0750100	272.185	266.189	190.799	381.343	281.614	195.171	204.487	176.56	234.156	ATPase. OSCP/delta subunit;ATPase. OSCP/delta subunit. conserved site
Os02g0750200	29.568	35.2161	25.4682	58.7183	41.7086	33.2463	35.3651	29.4275	38.0688	NA
Os02g0750400	4.92775	3.69272	3.27939	5.36763	4.83791	4.45167	3.28254	4.33344	5.49399	Pentatricopeptide repeat;Pentatricopeptide repeat-containing protein PPR5-like;Tetratricopeptide-like helical domain superfamily
Os02g0750500	1.83873	1.80073	1.80435	2.5263	2.65235	3.17988	3.24846	2.67237	2.37675	Methyltransferase type 11;S-adenosyl-L-methionine-dependent methyltransferase
Os02g0750600	14.533	16.8374	17.9339	13.9964	15.5098	11.5962	14.9055	16.4184	12.9808	Membrane-anchored ubiquitin-fold protein;Ubiquitin-like domain;Ubiquitin-like domain superfamily;UBL3-like;UBL3-like. ubiquitin domain
Os02g0750701	0.240527	0.585795	0.0616566	0.439481	0.281403	0.110235	0.443171	0.321399	0.286044	NA
Os02g0750800	0	0	0.0668451	0.029779	0	0	0	0	0	The fantastic four family
Os02g0750950	0	0	0	0	0	0	0	0	0	NA
Os02g0751100	0.023157	0.0541863	0.00692539	0.043193	0.0517218	0.0495272	0.0663704	0.032089	0.0803226	;Aspartic peptidase A1 family;Aspartic peptidase. active site;Aspartic peptidase domain superfamily;Pepsin-like domain;Peptidase family A1 domain;Xylanase inhibitor. C-terminal;Xylanase inhibitor. N-terminal
Os02g0751300	0.103083	0.413502	0.246626	0.0274676	0.0255821	0.22047	0.118179	0.249977	0.464822	Zf-FLZ domain
Os02g0751600	11.7997	9.94741	10.1226	20.1802	14	10.9342	10.2064	11.2861	12.6944	FKBP-type peptidyl-prolyl cis-trans isomerase domain;Photosynthetic NDH subunit of lumenal location 4-like
Os02g0751800	1.25175	1.56483	1.87688	1.48038	1.46812	1.55405	1.6513	1.55042	1.19549	Histidine phosphatase superfamily;Histidine phosphatase superfamily. clade-1;Phosphoglycerate/bisphosphoglycerate mutase. active site;Phosphoglycerate mutase 1
Os02g0751900	0	0	0	0.0672978	0	0	0	0	0	Endonuclease/exonuclease/phosphatase;Endonuclease/exonuclease/phosphatase superfamily;Inositol polyphosphate-related phosphatase
Os02g0752000	3.39078	2.55888	2.35076	4.70919	4.38594	4.17542	4.3438	3.52399	5.4886	CRAL-TRIO lipid binding domain;CRAL-TRIO lipid binding domain superfamily;CRAL/TRIO. N-terminal domain;CRAL/TRIO. N-terminal domain superfamily
Os02g0752200	0	0	0	0.0161586	0	0	0	0	0	Fibronectin type III-like domain;Glycoside hydrolase family 3 C-terminal domain;Glycoside hydrolase family 3 C-terminal domain superfamily;Glycoside hydrolase. family 3. N-terminal;Glycoside hydrolase. family 3. N-terminal domain superfamily;Glycoside hydrolase superfamily;Immunoglobulin-like fold
Os02g0752300	0	0	0	0.0482008	0	0.072541	0	0	0	NA
Os02g0752600	0.0395254	0	0	0	0	0.0634014	0	0	0	PHP domain;Polymerase/histidinol phosphatase-like;Polymerase/histidinol phosphatase. N-terminal
Os02g0752701	47.8455	34.6375	48.6506	22.4999	27.2826	30.3062	24.1032	32.4426	25.6723	NA
Os02g0752800	17.1025	11.9494	17.6782	11.502	11.8482	14.9146	9.63783	14.2529	13.8696	AP2/ERF domain;AP2/ERF domain superfamily;DNA-binding domain superfamily
Os02g0753000	0.0186656	0	0.133972	0.208893	0.25014	0.119763	0.0641969	0.290983	0.0194231	HAD-like superfamily;HAD superfamily;HAD-superfamily hydrolase. subfamily IIB;Trehalose-phosphatase
Os02g0753200	4.56386	4.86108	5.39169	6.07289	5.93038	7.22979	6.5565	6.24565	5.63399	Os02g0753200-like
Os02g0753300	0.384943	0.950241	0.292233	7.36153	6.72393	8.5734	8.65657	2.49272	2.15689	PLAT/LH2 domain;PLAT/LH2 domain superfamily
Os02g0753500	0	0	0	0	0	0.0171245	0	0	0	Tetratricopeptide-like helical domain superfamily;Tetratricopeptide repeat
Os02g0753700	0.227853	0.0979281	0.175223	0.182141	0.193872	0.156639	0.25189	0.0338292	0.169357	VQ;VQ motif-containing protein 15/22
Os02g0753800	10.1071	9.76524	8.54145	11.7977	13.2373	14.5215	15.4372	7.86121	13.4124	Annexin;Annexin D. plant;Annexin repeat;Annexin repeat. conserved site;Annexin superfamily
Os02g0753850	0.116496	0.408893	0.130648	0.954529	0.737225	0.327018	0.525876	0.786973	0.424283	NA
Os02g0753900	0.092226	0	0.0551627	0.196597	0.411978	0.197249	0.132165	0.287548	0.159948	LNK family
Os02g0754000	5.90751	6.77873	8.49042	6.58406	7.84909	6.30521	6.76937	7.07235	7.55403	;TLDc domain
Os02g0754100	5.35063	5.37957	4.9113	4.35397	4.32577	4.43993	4.77759	4.77662	5.04669	Dis3-like cold-shock domain 2;DIS3-like exonuclease 2;Nucleic acid-binding. OB-fold;Ribonuclease II/R;Ribonuclease II/R. conserved site
Os02g0754300	3.57235	4.77665	1.8993	10.1535	7.36328	8.30361	7.11023	7.52852	10.2571	Ribosomal protein L29/L35;Ribosomal protein L29/L35 superfamily
Os02g0754500	0.175979	0.529435	0.389452	0.346997	0.690027	0.442242	0.544724	0.64622	0.537154	Amidase signature (AS) superfamily;Amidase signature domain;Tetratricopeptide-like helical domain superfamily;Tetratricopeptide repeat;Tetratricopeptide repeat 1
Os02g0754600	3.36281	4.29675	4.50263	0.886959	1.25818	1.21848	1.89339	1.36604	2.11378	BTB/POZ domain-containing protein
Os02g0754700	4.02801	3.77114	3.62721	3.90905	4.20508	5.1618	4.1791	3.9391	4.94935	Aminoacyl-tRNA synthetase. class II;Anticodon-binding;Anticodon-binding domain superfamily;Class II Histidinyl-tRNA synthetase (HisRS)-like catalytic core domain;Histidine-tRNA ligase;Histidine-tRNA ligase/ATP phosphoribosyltransferase regulatory subunit
Os02g0754800	2.17609	1.73297	1.51212	2.47285	4.09794	4.53435	2.82495	2.88241	3.6408	NA
Os02g0754900	27.6326	29.9579	27.4135	27.7475	28.8405	24.5322	26.9143	25.6135	28.4837	Thioredoxin domain;Thioredoxin-like superfamily
Os02g0755000	0.316675	0.367194	0.257481	0.909736	0.773611	0.730203	0.663699	0.431964	0.93709	Putative S-adenosyl-L-methionine-dependent methyltransferase;S-adenosyl-L-methionine-dependent methyltransferase
Os02g0755200	0.636559	0.454726	0.602407	0.634324	0.58429	0.552504	0.644804	0.543754	0.598876	Amine oxidase;FAD/NAD(P)-binding domain superfamily;Homeobox-like domain superfamily;SWIRM domain;Winged helix-like DNA-binding domain superfamily
Os02g0755400	0.123576	0.139417	0.415765	0.111132	0.0690025	0.0557505	0.0597681	0.160538	0.0884063	Nucleotide-binding alpha-beta plait domain superfamily;RNA-binding domain superfamily;RNA recognition motif domain
Os02g0755500	2.64778	1.8704	5.66249	1.1182	1.53736	2.45751	2.3912	3.30563	2.21805	UDP-glucuronosyl/UDP-glucosyltransferase;UDP-glycosyltransferase family. conserved site
Os02g0755600	3.72367	2.37196	2.5092	4.52243	4.41427	3.61457	3.31166	2.90662	2.67743	UDP-glucuronosyl/UDP-glucosyltransferase;UDP-glycosyltransferase family. conserved site
Os02g0755900	0.11214	0.112458	0.316204	5.63467	7.23969	0.256971	0.826468	0.199792	2.80058	UDP-glucuronosyl/UDP-glucosyltransferase;UDP-glycosyltransferase family. conserved site
Os02g0756032	0	0	0	0	0	0	0	0	0	NA
Os02g0756100	0.295123	0.113831	0.203677	0.635159	1.36904	1.01962	0.68319	0.566248	0.661447	EPIDERMAL PATTERNING FACTOR-like protein
Os02g0756600	0	0	0	0	0	0	0	0	0	Protein EXORDIUM-like
Os02g0757100	0	0	0	0.0538894	0	0	0	0	0	Protein EXORDIUM-like
Os02g0757700	1.85421	1.90714	2.18965	2.21699	2.171	2.12266	1.89409	3.24469	1.35227	Leucine-rich repeat domain superfamily
Os02g0757900	20.5745	20.8289	22.2299	14.7475	19.2292	17.1677	15.8207	16.7608	17.9514	Nucleotide-binding alpha-beta plait domain superfamily;RNA-binding domain superfamily;RNA recognition motif domain
Os02g0758000	0.502507	0.575923	0.558186	0.994673	0.676981	2.3414	0.473221	1.09424	0.7968	Alpha crystallin/Hsp20 domain;HSP20-like chaperone
Os02g0758100	5.37428	5.65091	6.4364	4.0679	4.30614	4.54926	5.36801	5.57251	4.26209	LMBR1-like membrane protein
Os02g0758200	0	0.0774315	0	0.0822963	0.114971	0	0.0442598	0	0.26782	NA
Os02g0758800	0.0252722	0.0253439	0.0906956	0.424245	0.545646	0.628344	0.239028	0.604097	0.473361	Cupredoxin;Phytocyanin;Phytocyanin domain
Os02g0759000	0.372526	0.560374	0.200535	0.744476	0.582432	0.507923	0.832805	1.12277	0.930346	NA
Os02g0759400	1.96181	1.61386	1.6501	1.89904	1.51764	1.46281	1.41008	2.59639	1.56297	Zinc finger. RING/FYVE/PHD-type;Zinc finger. RING-type
Os02g0759500	0.32441	0.640495	0.52754	0.332263	0.505696	0.650469	0.453275	0.579486	0.854489	Pentatricopeptide repeat;Tetratricopeptide-like helical domain superfamily
Os02g0759600	0.118817	0.0541611	0.0581462	0.120884	0.0160837	0.121285	0.0650128	0.0785816	0.134879	NA
Os02g0759700	0.60328	0.285691	0.413459	0.542532	0.386766	0.571213	0.338609	0.217702	0.348757	COI1. F-box;Leucine-rich repeat. cysteine-containing subtype;Leucine-rich repeat domain superfamily;Transport inhibitor response 1 domain
Os02g0759800	18.3772	17.252	17.774	16.1432	20.2792	17.763	18.1986	18.5243	17.2553	SKI-interacting protein. SKIP;SKI-interacting protein SKIP. SNW domain
Os02g0759900	120.317	148.345	142.572	66.1447	40.8896	40.7102	49.7634	83.372	62.097	Cyanobacterial aminoacyl-tRNA synthetase. CAAD domain;Protein CURVATURE THYLAKOID 1
Os02g0760000	7.74168	9.9344	8.79641	6.00534	5.04328	4.65681	4.90482	5.63737	6.35989	Chaperone J-domain superfamily;DnaJ domain;DnaJ domain. conserved site
Os02g0760200	0.293058	0.114689	0.115432	0.417107	0.361867	0.338232	0.430211	0.401143	0.364454	NA
Os02g0760300	210.76	215.332	158.415	235.411	271.639	434.342	319.407	282.75	376.154	FKBP-type peptidyl-prolyl cis-trans isomerase domain
Os02g0760400	3.98928	2.68416	2.64611	1.71713	2.8812	2.58424	2.41867	2.74628	1.96915	NA
Os02g0760500	2.76902	2.58816	2.43609	3.30951	3.16239	4.67887	4.62309	5.61591	3.32899	Rossmann-like alpha/beta/alpha sandwich fold;Universal stress protein A family;UspA
Os02g0760600	0.858267	0.996602	0.445804	0.90274	0.840772	1.19557	1.08753	0.798092	0.658072	BTB/POZ domain;SKP1/BTB/POZ domain superfamily
Os02g0761000	44.0479	43.2093	43.4845	37.2763	39.4069	41.1673	38.81	40.142	37.5037	MADS MEF2-like;Transcription factor. K-box;Transcription factor. MADS-box;Transcription factor. MADS-box superfamily
Os02g0761100	0.108035	0.0154773	0.0276935	0.123373	0.160865	0.160917	0.0265405	0.0962391	0.0642394	Cyclophilin-like domain superfamily;Cyclophilin-type peptidyl-prolyl cis-trans isomerase domain;Tetratricopeptide-like helical domain superfamily;Tetratricopeptide repeat;Tetratricopeptide repeat 2
Os02g0761200	0.531222	0.629589	0.462163	0.656276	0.67115	0.761739	0.567491	0.786312	0.72029	Armadillo;Armadillo repeat-containing protein 6;Armadillo-type fold
Os02g0761300	0	0	0	0	0	0	0	0	0	Protein of unknown function DUF1645. plant
Os02g0761400	100.539	113.491	113.679	48.3156	52.8797	62.4253	52.1723	67.5188	84.5959	Metalloenzyme. LuxS/M16 peptidase-like
Os02g0761500	0.0636194	0.1276	0.114157	0.355993	0.710478	0.459224	0.464967	0.264475	0.264805	NA
Os02g0761600	1.81024	1.86488	2.49524	1.7891	2.62196	2.01942	1.91025	2.44576	1.96932	PAN/Apple domain
Os02g0761700	34.773	37.8072	32.2378	30.3567	30.4669	32.8839	28.3787	29.0134	30.5215	Creatinase/aminopeptidase-like;Peptidase M24;Peptidase M24A. methionine aminopeptidase. subfamily 1
Os02g0761900	36.6606	32.3299	38.3178	30.8794	36.1727	35.0319	40.9172	35.6695	40.4046	Regulator of ribonuclease activity A;Ribonuclease E inhibitor RraA/RraA-like protein;Ribonuclease E inhibitor RraA/RraA-like superfamily
Os02g0762100	3.57254	3.79509	3.12923	3.72499	4.35238	4.90385	4.12809	4.38797	6.12731	Regulator of ribonuclease activity A;Ribonuclease E inhibitor RraA/RraA-like protein;Ribonuclease E inhibitor RraA/RraA-like superfamily
Os02g0762200	0.306306	0.526585	0.43185	0.209876	0.146602	0.403596	0.188122	0.409294	0.318737	Chromosome segregation in meiosis protein 3;TIPIN/Csm3/Swi3;Zinc finger. CCHC-type;Zinc finger. CCHC-type superfamily
Os02g0762300	2.82602	2.62539	3.14211	3.65885	3.78203	5.36743	4.63619	4.88306	4.52832	Cytoplasmic tRNA 2-thiolation protein 1;Cytoplasmic tRNA 2-thiolation protein 1. C-terminal;Rossmann-like alpha/beta/alpha sandwich fold;tRNA(Ile)-lysidine/2-thiocytidine synthase. N-terminal;tRNA thiolation protein. TtcA/Ctu1 type
Os02g0762400	10.3305	13.5393	15.7487	11.7995	12.2871	14.0279	13.2154	13.6168	12.4102	Cyclin-dependent kinase inhibitor domain;Cyclin-dependent kinase inhibitor domain superfamily;Cyclin-dependent kinase inhibitor. plant
Os02g0762600	0.031658	0.0317478	0.0284032	0.088574	0.0353545	0.063477	0.136103	0.0329018	0.0494142	NA
Os02g0762800	0.0685227	0.137434	0.0845317	0.102704	0.0382618	0.0412181	0.15466	0.053411	0.0713035	Helicase. C-terminal;Helicase superfamily 1/2. ATP-binding domain;P-loop containing nucleoside triphosphate hydrolase;SNF2-like. N-terminal domain superfamily;SNF2-related domain
Os02g0763000	0.688111	0.65556	1.14212	0.797592	1.92114	1.13137	1.83415	1.0012	1.75429	PLAC8 motif-containing protein
Os02g0763200	4.99027	5.20311	9.13216	2.88049	3.94577	3.20785	4.15238	6.69202	4.85777	Xyloglucan fucosyltransferase
Os02g0763900	3.18389	3.71069	4.73517	3.27888	3.08583	2.93317	3.18154	2.84691	3.04447	Xyloglucan fucosyltransferase
Os02g0764100	0.79783	0.566733	0.447377	1.621	1.36123	1.25311	1.14333	0.483685	0.622656	B3 DNA binding domain;DNA-binding pseudobarrel domain superfamily
Os02g0764200	0.0651327	0.026127	0.0584362	0	0	0.0208954	0.0112006	0	0.0542207	Xyloglucan fucosyltransferase
Os02g0764400	0.339801	0.58214	0.952703	0.373492	0.474346	0.420153	0.377388	0.441438	0.324125	Xyloglucan fucosyltransferase
Os02g0764500	52.6562	56.9075	47.8463	73.3616	55.1232	42.232	33.1886	34.3309	39.0879	Chlorophyll a/b binding domain superfamily;Chlorophyll A-B binding protein;Chlorophyll A-B binding protein. plant and chromista
Os02g0764700	0	0.0292387	0	0	0	0	0.0752077	0	0	AP2/ERF domain;AP2/ERF domain superfamily;DNA-binding domain superfamily
Os02g0765400	0	0	0	0	0.0127252	0.0274168	0	0	0	Alpha amylase;Alpha-amylase. C-terminal beta-sheet;Alpha-amylase. plant;Glycoside hydrolase superfamily;Glycosyl hydrolase. all-beta;Glycosyl hydrolase. family 13. catalytic domain
Os02g0765600	0	0	0	0.0272211	0.0253525	0.0136557	0	0	0	Alpha amylase;Alpha-amylase. C-terminal beta-sheet;Alpha-amylase. plant;Glycoside hydrolase superfamily;Glycosyl hydrolase. all-beta;Glycosyl hydrolase. family 13. catalytic domain
Os02g0765800	0	0	0	0	0	0	0.0618918	0	0	Lipid-binding protein POX18/UbiT/NSL-TP1;SCP2 sterol-binding domain;SCP2 sterol-binding domain superfamily
Os02g0765900	0	0	0	0	0	0	0.0221729	0.0268006	0.053668	Nitrite/Sulfite reductase ferredoxin-like domain;Nitrite/Sulfite reductase ferredoxin-like domain superfamily;Nitrite/sulphite reductase 4Fe-4S domain
Os02g0766000	20.1568	23.6843	22.3182	15.4303	12.2464	15.8059	13.6217	18.2629	14.9419	NA
Os02g0766600	7.52935	7.88506	7.9268	18.1231	16.8997	14.4619	14.6441	19.4041	12.6052	Protein of unknown function DUF1685
Os02g0766700	6.42584	9.14124	11.3999	4.84616	5.36857	3.61461	5.80014	5.34867	6.52021	Basic-leucine zipper domain;Plant bZIP transcription factors
Os02g0767000	0	0.0263597	0	0	0	0.0210815	0	0	0	Remorin. C-terminal
Os02g0767050	0	0	0.0322321	0.0574367	0.00891567	0.0384182	0.0308901	0.0124457	0.0124612	NA
Os02g0767100	0.0628665	0.0157612	0.112806	0.0376907	0.0234023	0.0630263	0	0.0326681	0.114481	THO complex. subunit 5
Os02g0767150	1.44337	1.00693	1.05568	1.54885	1.44253	1.59803	1.49061	1.2718	1.42032	NA
Os02g0767200	0	0.0747795	0.0401408	0.0596082	0.166549	0.0598059	0.256463	0.108496	0.124151	Alpha/Beta hydrolase fold;Fungal lipase-like domain
Os02g0767300	0	0	0.019517	0	0	0	0	0	0	Isopenicillin N synthase-like superfamily;Non-haem dioxygenase N-terminal domain;Oxoglutarate/iron-dependent dioxygenase
Os02g0767400	0	0	0	0	0	0	0	0	0	Bulb-type lectin domain;Bulb-type lectin domain superfamily;Protein kinase. ATP binding site;Protein kinase domain;Protein kinase-like domain superfamily;Serine/threonine-protein kinase. active site;S-receptor-like serine/threonine-protein kinase
Os02g0767500	41.004	36.0278	33.6523	52.4287	56.8576	64.9797	40.8278	41.6725	66.3439	Mitochondrial carrier domain superfamily;Mitochondrial substrate/solute carrier
Os02g0767700	6.46522	5.8984	7.51763	9.06763	8.6711	9.49082	8.24819	8.3687	9.13205	Prolyl-tRNA editing protein ProX/PRXD1;YbaK/aminoacyl-tRNA synthetase-associated domain;YbaK/aminoacyl-tRNA synthetase-associated domain superfamily
Os02g0767800	0	0	0	0	0	0.0330021	0	0	0.021409	AP2/ERF domain;AP2/ERF domain superfamily;DNA-binding domain superfamily
Os02g0767900	1.34322	1.34703	0.738622	2.07822	2.35493	3.12766	2.27263	2.1165	2.11914	Glutaredoxin-like;Thioredoxin-like superfamily
Os02g0768000	0.0308133	0.139053	0.0552906	0.123158	0	0.0741399	0.0132471	0.0160119	0.0801596	NA
Os02g0768100	0.30323	0.114034	0.161532	0.265121	0.218703	0.387601	0.228136	0.374233	0.226792	NA
Os02g0768200	5.07883	4.24215	5.19911	5.63937	6.84176	5.94524	6.31667	6.35333	6.38885	GOLD domain;Transmembrane emp24 domain-containing protein
Os02g0768300	3.27023	5.89167	2.54167	0.592745	0.169864	0.0914941	0.245219	0.652077	0.138492	EamA domain;WAT1-related protein
Os02g0768400	0.289908	0.498395	0.272487	0.275889	0.277507	0.0996496	0.261142	0.329992	0.114923	NA
Os02g0768600	32.1966	33.1623	27.4363	53.2766	50.3636	51.5772	48.6017	40.1361	47.1788	Inorganic pyrophosphatase;Inorganic pyrophosphatase superfamily
Os02g0768700	0.977043	1.61488	1.75318	1.04137	1.1046	1.1319	1.58684	1.54195	1.84511	GLABROUS1 enhancer-binding protein family
Os02g0768750	9.64641	8.15612	10.5112	8.9703	9.18999	8.43858	11.3836	10.7957	9.89862	Extended PHD (ePHD) domain;Zinc finger. FYVE/PHD-type;Zinc finger. PHD-finger;Zinc finger. PHD-type;Zinc finger. PHD-type. conserved site;Zinc finger. RING/FYVE/PHD-type
Os02g0768800	22.6099	22.4539	23.781	19.1267	21.6544	18.53	21.2809	19.2776	22.5566	NA
Os02g0768950	4.4587	5.81275	6.00043	7.23023	6.49681	7.10096	7.28408	7.08319	8.2188	NA
Os02g0769100	1.28374	0.643688	1.26144	3.12745	2.73072	3.38296	3.0223	3.93897	4.13472	Small auxin-up RNA
Os02g0769200	0.0831008	0.0520853	0.00931962	0.157769	0.162407	0.0999744	0.178632	0.107957	0.108092	LysM domain;LysM domain superfamily
Os02g0769250	0	0	0	0	0.107473	0.0578882	0.37236	0.0750125	0.075106	NA
Os02g0769700	0	0	0	0	0.0403571	0	0	0	0.0282031	Protein kinase. ATP binding site;Protein kinase domain;Protein kinase-like domain superfamily
Os02g0769800	1.95345	2.573	2.14499	2.7502	3.69017	2.1981	2.55706	2.54532	2.60917	Protein kinase domain;Protein kinase-like domain superfamily
Os02g0769900	0.771786	0.408893	0.640177	0.547108	0.585443	0.712432	0.776294	0.348084	0.651578	Pentatricopeptide repeat;Tetratricopeptide-like helical domain superfamily
Os02g0770000	21.8242	24.1991	24.7203	16.9503	20.8274	21.641	21.516	24.3312	23.2519	Nucleophile aminohydrolases. N-terminal;Peptidase T1A. proteasome beta-subunit;Proteasome beta-type subunit. conserved site;Proteasome B-type subunit;Proteasome. subunit alpha/beta
Os02g0770100	1.75002	1.37396	1.33251	1.18725	1.92864	1.83757	2.02939	1.77091	1.56945	NA
Os02g0770300	4.74305	5.0604	4.39725	4.40236	4.15902	4.99814	6.01538	7.42147	5.26457	NA
Os02g0770500	0.036636	0	0.33965	0	0.0545516	0.0293833	0	0	0.0254152	WRKY domain;WRKY domain superfamily
Os02g0770600	2.14732	2.48259	2.39898	1.94613	1.65979	1.71125	1.96393	1.81235	1.75057	Protein of unknown function DUF1644;Zinc finger. RING/FYVE/PHD-type
Os02g0770700	0.606255	0.772485	0.678305	0.45042	0.403571	0.560602	0.539675	0.711611	0.571483	Peptidase C50. separase;SEPARIN core domain
Os02g0770800	0	0.157199	0.0078132	0	0	0.0419073	0.0299516	0.0181014	0.489347	Cytochrome b5. heme-binding site;Cytochrome b5-like heme/steroid binding domain;Cytochrome b5-like heme/steroid binding domain superfamily;Eukaryotic molybdopterin oxidoreductase;FAD-binding domain. ferredoxin reductase-type;Ferredoxin-NADP reductase (FNR). nucleotide-binding domain;Flavoprotein pyridine nucleotide cytochrome reductase;Flavoprotein pyridine nucleotide cytochrome reductase-like. FAD-binding domain;Immunoglobulin E-set;Moybdenum cofactor oxidoreductase. dimerisation;NADH:cytochrome b5 reductase-like;Nitrate reductase NADH dependent;Oxidoreductase FAD/NAD(P)-binding;Oxidoreductase. molybdopterin-binding domain;Oxidoreductase. molybdopterin-binding domain superfamily;Oxidoreductase. molybdopterin binding site;Riboflavin synthase-like beta-barrel
Os02g0771100	30.3655	43.2455	43.2376	24.194	19.7156	21.0073	22.487	24.6237	23.6906	E3 ubiquitin-protein ligase COP1;G-protein beta WD-40 repeat;WD40 repeat;WD40 repeat. conserved site;WD40-repeat-containing domain superfamily;WD40/YVTN repeat-like-containing domain superfamily;Zinc finger. RING/FYVE/PHD-type;Zinc finger. RING-type;Zinc finger. RING-type. conserved site
Os02g0771200	2.55462	2.26357	2.51175	2.25193	3.45215	3.87325	3.00897	3.58241	3.29556	GLABROUS1 enhancer-binding protein family
Os02g0771400	0.0431888	0	0.116245	0.207146	0.353699	0.381027	0.185675	0.179542	0.269649	Atypical dual-specificity phosphatase Siw14-like;Atypical dual-specificity phosphatase Siw14-like. plant and fungi;Dual specificity protein phosphatase domain;Protein-tyrosine phosphatase. active site;Protein-tyrosine phosphatase-like
Os02g0771450	0	0	0.0477242	0.0425216	0.0132009	0.0142209	0	0	0.0184506	NA
Os02g0771600	11.3985	8.46433	7.23887	18.8607	18.5485	15.2579	18.4365	17.3046	14.8932	Isopenicillin N synthase-like superfamily;Non-haem dioxygenase N-terminal domain;Oxoglutarate/iron-dependent dioxygenase
Os02g0771700	0.0138267	0.0970615	0	1.02791	0.391176	0.399221	0.392325	0.0862194	0.287757	Glycoside hydrolase family 17;Glycoside hydrolase superfamily;X8 domain
Os02g0771800	6.86421	6.21233	7.52891	6.1504	6.76013	5.93637	7.71808	8.49598	7.4175	NA
Os02g0772000	0.00852957	0	0.00765262	0.0545471	0.0444524	0	0	0	0.0443786	NGN domain;NGN domain. eukaryotic;NusG. N-terminal;NusG. N-terminal domain superfamily;Ribosomal protein L2. domain 2;Spt5. KOW domain repeat 1;Spt5 transcription elongation factor. N-terminal;Transcription elongation factor SPT5
Os02g0772100	1.22881	0.549791	0.780208	0.0151121	0	0	5.10402	4.57784	2.32128	NA
Os02g0772300	1.30628	0.702458	0.645438	1.07449	1.12758	1.36654	1.05807	1.41663	1.4184	Acyl-CoA N-acyltransferase;GNAT domain;N-alpha-acetyltransferase 40
Os02g0772500	3.51022	3.41851	3.66095	2.99341	3.50024	3.05924	3.74278	3.79958	3.54718	HAT (Half-A-TPR) repeat;siRNA-mediated silencing protein NRDE-2;Tetratricopeptide-like helical domain superfamily
Os02g0773200	0.379444	0.526875	0.628491	0.466647	0.456345	0.842751	0.828194	0.879707	0.850431	Rossmann-like alpha/beta/alpha sandwich fold;Universal stress protein A family;UspA
Os02g0773300	30.0501	30.0601	32.7666	25.4609	29.7881	29.7729	29.854	32.7707	28.9078	1-aminocyclopropane-1-carboxylate deaminase/D-cysteine desulfhydrase;D-cysteine desulfhydrase;Pyridoxal-phosphate dependent enzyme;Tryptophan synthase beta subunit-like PLP-dependent enzyme
Os02g0773400	0.0396139	0.288015	0.124394	0.245416	0.169584	0.174744	0.187337	0.174973	0.309161	Cyclic nucleotide-binding domain;Cyclic nucleotide-binding-like;Ion transport domain;RmlC-like jelly roll fold
Os02g0773450	0	0	0	0	0	0	0.0306277	0	0.0247108	NA
Os02g0773500	0.0730704	0.0366388	0.0327789	0.496495	0.244807	0.468839	0.188485	0.645499	0.418197	PAM68-like
Os02g0773800	0.199053	0.0998087	0.0892937	0.367963	0.518688	0.738367	0.224637	0.116366	0.543718	NA
Os02g0774100	2.51951	2.46577	2.206	3.15453	2.87019	3.55454	1.22673	3.97506	3.56938	Thioredoxin domain;Thioredoxin-like 3-1/3-2;Thioredoxin-like superfamily
Os02g0774200	0.931968	0.778843	1.57939	1.77972	2.65979	0.913574	2.18141	1.23763	1.29305	NA
Os02g0774300	0.698976	0.634201	0.567387	0.337023	0.37997	0.640688	0.33389	0.449699	0.611891	ATPase. nucleotide binding domain;Chaperone DnaK;Heat shock protein 70. conserved site;Heat shock protein 70 family;Heat shock protein 70kD. C-terminal domain superfamily;Heat shock protein 70kD. peptide-binding domain superfamily
Os02g0774500	0.170263	0.073177	0.130936	0.136105	0.0181089	0.370654	0.10457	0.0252789	0.126552	Formyl transferase-like. C-terminal domain superfamily;Methylpurine-DNA glycosylase;Methylpurine-DNA glycosylase superfamily
Os02g0774700	0.0114438	0.0229526	0.0821379	0.0365919	0.0511201	0.0367133	0.0295193	0.059467	0.0595412	NA
Os02g0775050	0	0.0401756	0.0179715	0	0.0298265	0.0160655	0.0172233	0.0416359	0.0416878	NA
Os02g0775100	0.146241	0.384973	0.262412	0.087677	0.0816585	0.0879678	0.251486	0.11399	0.247286	Cation efflux protein;Cation efflux protein. cytoplasmic domain;Cation efflux protein. cytoplasmic domain superfamily;Cation efflux transmembrane domain superfamily
Os02g0775200	8.00374	7.28063	7.08553	4.92593	6.19616	7.68324	6.13583	6.82753	7.40726	AAA+ ATPase domain;ATPase. AAA-type. core;DNA polymerase III. clamp loader complex. gamma/delta/delta subunit. C-terminal;P-loop containing nucleoside triphosphate hydrolase;Replication factor C. C-terminal
Os02g0775300	1.11898	0.797321	2.06071	2.14208	1.64426	2.95217	2.53194	3.09098	2.35943	NA
Os02g0775400	0.424657	0.594599	1.02797	0.922314	0.733732	0.533375	0.461584	0.741119	0.867106	Kinesin motor domain;Kinesin motor domain. conserved site;Kinesin motor domain superfamily;P-loop containing nucleoside triphosphate hydrolase
Os02g0775600	0.904757	0.820912	0.579812	3.73677	2.13307	3.87011	2.44495	3.35822	1.9502	Zinc finger C2H2 superfamily;Zinc finger C2H2-type;Zinc finger protein GIS/GIS2/ZFP8
Os02g0775900	0.141032	0.377153	0.126532	0.488534	0.524999	0.754084	0.687163	0.293146	0.978372	NA
Os02g0776400	5.70486	5.88318	9.17983	3.13871	3.86901	2.68601	4.13071	5.20887	3.65316	Nuclear transcription factor Y subunit A
Os02g0776700	13.1727	14.2919	14.5488	13.9704	14.6516	12.3136	17.3409	16.1686	14.7707	Homeobox-like domain superfamily;Myb domain;SANT/Myb domain
Os02g0776800	2.14252	2.41589	2.29933	2.27812	2.06832	2.34323	2.59143	2.5037	2.41081	Nucleic acid-binding. OB-fold;OB-fold nucleic acid binding domain. AA-tRNA synthetase-type;Replication factor A. C-terminal;Replication factor A protein 1;Replication factor-A protein 1. N-terminal;Replication protein A. OB domain
Os02g0776900	0	0	0	0.0225637	0.0105074	0.0113193	0	0	0	Glutamine-Leucine-Glutamine. QLQ;Growth-regulating factor;WRC domain
Os02g0777001	0.269656	0.101408	0.514105	0.161668	0.225856	0.135171	0.260841	0.175156	0.0701498	NA
Os02g0777100	14.1128	13.1018	11.93	12.4415	14.4331	13.9585	15.5434	14.613	13.7332	;cDENN domain;DENN domain. C-terminal lobe;Tripartite DENN domain;uDENN domain
Os02g0777400	0	0	0.0141175	0.402511	0.398311	0.113582	0.216475	0.310715	0.425719	Protein kinase. ATP binding site;Protein kinase domain;Protein kinase-like domain superfamily;Serine/threonine-protein kinase. active site
Os02g0777700	13.0115	11.8702	12.5998	13.6488	13.276	11.7831	17.9476	15.2459	12.1913	Class XI myosin. cargo binding domain;Dilute domain;IQ motif. EF-hand binding site;P-loop containing nucleoside triphosphate hydrolase
Os02g0777800	1.9941	2.99063	1.51508	9.11911	8.63357	8.95484	12.9212	4.42495	6.33725	Protein kinase domain;Protein kinase-like domain superfamily;Serine-threonine/tyrosine-protein kinase. catalytic domain
Os02g0777950	0.147835	0.148255	0.309484	0.275746	0.110065	0.039523	0.127114	0.563359	0.717897	NA
Os02g0778200	21.2192	20.8262	18.0339	21.8543	22.5606	20.6968	18.5189	21.0827	25.3493	Aminoacyl-tRNA synthetase. class Ia;Aminoacyl-tRNA synthetase. class Ia. anticodon-binding;Aminoacyl-tRNA synthetase. class I. conserved site;Isoleucine-tRNA ligase;Isoleucine-tRNA ligase. type 1;Isoleucyl tRNA synthetase type 1. anticodon-binding domain;Methionyl/Valyl/Leucyl/Isoleucyl-tRNA synthetase. anticodon-binding;Rossmann-like alpha/beta/alpha sandwich fold;Valyl/Leucyl/Isoleucyl-tRNA synthetase. editing domain;Zinc finger. FPG/IleRS-type
Os02g0778300	3.71539	4.73386	4.78226	4.54078	5.02782	4.55584	5.39879	5.80964	4.72402	TMEM192 family
Os02g0778400	2.62332	2.63076	2.96302	4.71832	5.47561	3.83226	4.37025	3.9922	5.43519	Adenylate kinase. conserved site;Adenylate kinase/UMP-CMP kinase;P-loop containing nucleoside triphosphate hydrolase;UMP-CMP kinase
Os02g0778500	0.656154	0.736977	0.729978	0.94413	0.595985	0.515732	0.598032	0.90015	0.669126	Chalcone isomerase;Chalcone isomerase. 3-layer sandwich;Chalcone isomerase. orthogonal bundle domain superfamily;Chalcone isomerase superfamily
Os02g0778600	0	0	0.0274384	0	0	0	0	0	0	Glycoside hydrolase family 9;Glycoside hydrolase family 9. His active site;Six-hairpin glycosidase-like superfamily;Six-hairpin glycosidase superfamily
Os02g0778666	0	0	0	0.0175041	0	0	0	0	0	NA
Os02g0778900	0.100706	0.126239	0.0677638	0.322009	0.206184	1.23173	1.36379	0.209324	0.83834	Peptidase S8 propeptide/proteinase inhibitor I9;Peptidase S8 propeptide/proteinase inhibitor I9 superfamily;Peptidase S8/S53 domain superfamily
Os02g0779000	0.824879	1.0616	0.209687	0.560484	0.562952	1.92961	2.00956	0.271474	1.2017	Cucumisin-like catalytic domain;PA domain;Peptidase S8 propeptide/proteinase inhibitor I9;Peptidase S8 propeptide/proteinase inhibitor I9 superfamily;Peptidase S8/S53 domain;Peptidase S8/S53 domain superfamily;Peptidase S8. subtilisin-related;Peptidase S8. subtilisin. Ser-active site
Os02g0779200	5.99173	7.50363	6.28758	8.49607	8.41733	6.78524	9.74613	5.96557	8.00766	Cucumisin-like catalytic domain;PA domain;Peptidase S8 propeptide/proteinase inhibitor I9;Peptidase S8 propeptide/proteinase inhibitor I9 superfamily;Peptidase S8/S53 domain;Peptidase S8/S53 domain superfamily;Peptidase S8. subtilisin-related;Peptidase S8. subtilisin. Ser-active site;Subtilisin-like protease. fibronectin type-III domain
Os02g0779300	0.181428	0.0363886	0.162775	0.174036	0.27015	0.37833	0.155998	0.603379	0.226549	NA
Os02g0779500	1.10131	1.49424	1.16245	2.79647	3.23152	6.02715	4.56761	4.71298	4.17956	NA
Os02g0779650	0	0.0198483	0	0	0.0442063	0	0.0170179	0	0.0205954	NA
Os02g0780200	0	0	0	0.137663	0	0	0.00871017	0	0	Cucumisin-like catalytic domain;Peptidase S8 propeptide/proteinase inhibitor I9;Peptidase S8 propeptide/proteinase inhibitor I9 superfamily;Peptidase S8/S53 domain;Peptidase S8/S53 domain superfamily;Peptidase S8. subtilisin. Asp-active site;Peptidase S8. subtilisin-related;Peptidase S8. subtilisin. Ser-active site;Subtilisin-like protease. fibronectin type-III domain
Os02g0780500	0.741853	0.65357	0.460308	0.565312	0.763951	0.650597	0.763057	0.821436	0.714242	Armadillo-type fold
Os02g0780536	0.0158668	0.00795593	0.00711776	0.0317091	0.047252	0.0381772	0.0545712	0.0412255	0.0247661	NA
Os02g0780550	12.7002	12.0004	14.8176	11.464	12.5841	10.4749	13.2715	14.5163	10.4115	Ataxin-2. C-terminal;Domain of unknown function DUF1771;Polyadenylate-binding protein-interacting protein 5/6/7. CUE domain
Os02g0780600	2.33093	1.91909	2.23328	1.74828	2.06748	2.43494	2.68465	2.76644	2.24586	mRNA cap guanine-N7 methyltransferase;mRNA (guanine-N(7))-methyltransferase domain;S-adenosyl-L-methionine-dependent methyltransferase
Os02g0780700	3.80448	3.93607	4.41301	5.46459	6.65892	6.44883	6.42159	5.76921	6.0271	Alpha/Beta hydrolase fold;Fungal lipase-like domain;Mono-/di-acylglycerol lipase. N-terminal
Os02g0780800	3.833	3.1509	3.83609	3.5819	3.74599	4.37315	4.80899	5.01596	4.43797	DEAD/DEAH box helicase domain;DNA helicase. ATP-dependent. RecQ type;Helicase superfamily 1/2. ATP-binding domain;P-loop containing nucleoside triphosphate hydrolase
Os02g0781000	0.505696	0.169044	0.108025	0.635241	0.466137	0.772543	0.641868	0.47551	0.676567	Glycoside hydrolase. family 28;Parallel beta-helix repeat;Pectin lyase fold;Pectin lyase fold/virulence factor
Os02g0781400	0	0	0.0644061	0.0956416	0.0178153	0.0191918	0.0411497	0	0.0498	Chaperonin Cpn20;Chaperonin GroES. conserved site;GroES chaperonin family;GroES chaperonin superfamily;GroES-like superfamily
Os02g0781600	1.98204	1.77751	2.06811	1.84964	2.45724	2.54206	2.93546	3.1307	2.54403	Alkaline-phosphatase-like. core domain superfamily;GPI ethanolamine phosphate transferase 2;GPI ethanolamine phosphate transferase 2. N-terminal;Type I phosphodiesterase/nucleotide pyrophosphatase/phosphate transferase
Os02g0781700	8.77917	12.6755	12.3297	11.6647	12.4842	10.9383	14.7256	14.3909	9.07341	NA
Os02g0781800	0.93163	0.657213	1.06066	1.04262	1.17674	1.05123	1.35349	1.30878	1.39733	;WD40/YVTN repeat-like-containing domain superfamily
Os02g0781900	0.0114884	0.011521	0.0103072	0.00918358	0.0513191	0.0276421	0.00987806	0.0238794	0	NA
Os02g0782100	2.68273	2.31102	2.62058	3.19159	4.28666	5.34257	3.66782	3.74904	5.02196	Armadillo-like helical;Armadillo-type fold;Uncharacterised domain NUC173
Os02g0782200	7.66185	8.54415	9.3488	7.81517	8.37394	7.12827	9.71496	8.74853	8.36612	CCR4-NOT complex subunit 2/3/5. N-terminal domain superfamily;Not2/Not3/Not5;NOT2/NOT3/NOT5. C-terminal
Os02g0782300	9.14716	11.3878	11.8884	12.3339	10.1097	9.56236	8.85296	9.67711	8.32276	NA
Os02g0782366	0.0675855	0.203332	0.18191	0.0540266	0.201272	0.162617	0.639233	0.0702407	0.210985	NA
Os02g0782500	0.0868956	0.0580947	0.363821	0.324159	0.129389	0.348466	0.398483	0.240825	0.542532	Alpha crystallin/Hsp20 domain;HSP20-like chaperone;Small heat shock protein HSP20
Os02g0782600	49.427	52.185	61.6819	31.0967	35.1709	37.9971	56.8693	48.0218	38.5041	Polyphosphoinositide phosphatase Fig4-like;SAC domain
Os02g0782700	21.9925	20.4118	21.908	14.898	17.8397	19.4076	22.6349	22.7255	18.3604	AP2/ERF domain;AP2/ERF domain superfamily;DNA-binding domain superfamily
Os02g0782800	0.0320206	0	0	0	0.0357594	0.0128408	0	0	0.0333201	Leucine-rich repeat;Leucine-rich repeat domain superfamily;Protein TONSOKU
Os02g0783100	1.01292	0.485325	0.525074	0.719744	1.18147	1.05612	0.648369	0.842174	0.819801	MTERF superfamily. mitochondrial/chloroplastic;Transcription termination factor. mitochondrial/chloroplastic
Os02g0783625	0.950953	0.80567	1.08854	0.353874	0.366203	0.197249	0.422927	0.528236	0.528895	NAD(P)-binding domain superfamily;Saccharopine dehydrogenase. C-terminal;Saccharopine dehydrogenase. NADP binding domain
Os02g0783650	0.118181	0.0592579	0.0927763	0.0236178	0	0.0118481	0	0.0307059	0.0153721	NA
Os02g0783700	0.0150317	0.0150744	0.0674314	0	0.0111913	0	0.0129248	0	0.0312835	Alanine dehydrogenase/pyridine nucleotide transhydrogenase. NAD(H)-binding domain
Os02g0784100	0	0	0	0	0	0	0	0	0	Leucine-rich repeat;Leucine-rich repeat domain superfamily;Protein TONSOKU
Os02g0784400	0	0	0	0.0215777	0	0.0216493	0	0	0.0280884	NA
Os02g0784700	0.628884	0.741962	0.597416	0.739291	0.716085	0.652734	1.04966	0.615144	0.500428	AAA ATPase. AAA+ lid domain;ATPase. AAA-type. conserved site;ATPase. AAA-type. core;P-loop containing nucleoside triphosphate hydrolase
Os02g0784801	2.12489	2.35289	2.74048	1.84015	1.87862	3.30195	2.09349	1.38023	2.85603	NA
Os02g0784900	1.88665	1.18714	1.75906	1.47858	1.62496	2.49226	1.68582	2.99883	2.69461	Domain of unknown function DUF861. cupin-3;RmlC-like cupin domain superfamily;RmlC-like jelly roll fold
Os02g0785200	0	0	0	0	0.0160511	0	0	0	0	Glycosyl transferase. family 31
Os02g0785800	25.8212	22.0734	21.0423	34.4214	48.9967	58.9241	39.569	36.0244	65.7485	Ribosomal protein L35A;Ribosomal protein L35Ae. conserved site;Ribosomal protein L35A superfamily;Translation protein. beta-barrel domain superfamily
Os02g0785900	0.590938	1.06047	0.920842	0.35636	0.771856	1.01442	0.695304	1.63774	1.10038	Anaphase-promoting complex subunit 4;Anaphase-promoting complex subunit 4. WD40 domain;WD40 repeat;WD40-repeat-containing domain superfamily;WD40/YVTN repeat-like-containing domain superfamily
Os02g0786000	6.84917	6.84113	7.35555	6.35112	6.86362	6.66882	8.4038	8.8124	7.53338	Ribosome control protein 1
Os02g0786200	27.6847	33.6742	36.9105	20.8791	24.321	25.6757	29.7671	29.7103	29.2011	Protein kinase-like domain superfamily;Serine-threonine/tyrosine-protein kinase. catalytic domain
Os02g0786400	0	0	0	0	0	0	0	0	0.0632472	Allergen V5/Tpx-1-related. conserved site;CAP domain;CAP superfamily;Cysteine-rich secretory protein-related;Homeobox-like domain superfamily;Myb domain;SANT/Myb domain
Os02g0786900	0	0	0.0155957	0.111165	0.103534	0.0278833	0.0747319	0.0361317	0	Allergen V5/Tpx-1-related. conserved site;CAP domain;CAP superfamily;Cysteine-rich secretory protein-related;Venom allergen 5-like
Os02g0787100	8.27839	11.1355	13.032	9.8287	11.3373	10.6821	11.5307	11.191	9.52028	Alpha/Beta hydrolase fold;Domain of unknown function DUF676. lipase-like;Lipase-like
Os02g0787200	0.0768773	0.192738	0.05173	0.0153636	0.0500813	0	0.0165254	0.0299616	0	Protein kinase domain;Protein kinase-like domain superfamily;Rossmann-like alpha/beta/alpha sandwich fold;Serine/threonine-protein kinase. active site;UspA
Os02g0787300	1.86592	1.09154	1.34434	1.38988	2.29427	1.13373	1.22759	1.60133	1.5592	Protein kinase. ATP binding site;Protein kinase domain;Protein kinase-like domain superfamily;Serine/threonine-protein kinase. active site
Os02g0787400	1.18425	0.678635	0	0.676192	0.377866	0.407061	0.727327	0.879127	1.23231	NA
Os02g0787500	7.09944	7.155	7.035	6.45161	6.65301	5.24073	6.93949	5.96509	6.79949	NA
Os02g0787533	0.128191	0.359952	0.0920087	0.0614839	0.0572634	0.185064	0.0881779	0	0.106714	NA
Os02g0787600	1.62357	1.54963	1.33526	1.62801	2.6667	1.92468	1.23068	2.25721	2.59347	Ionotropic glutamate receptor;Ionotropic glutamate receptor. plant;Periplasmic binding protein-like I;Plant glutamate receptor. periplasmic ligand-binding domain;Receptor. ligand binding region;Solute-binding protein family 3/N-terminal domain of MltF
Os02g0787700	0.0139136	0	0.0124831	0.0222446	0.0103588	0	0.0119634	0.0289205	0	NA
Os02g0787800	0.073904	0.192695	0.265223	0.141786	0.253102	0.189675	0.432106	0.337953	0.338374	Diacylglycerol kinase;Diacylglycerol kinase. accessory domain;Diacylglycerol kinase. catalytic domain;Diacylglycerol kinase. plant;Inorganic polyphosphate/ATP-NAD kinase. N-terminal;NAD kinase/diacylglycerol kinase-like domain superfamily
Os02g0787966	0.0607111	0	0.0817038	0.0485313	0.0226	0.0486923	0.0913523	0.0473221	0.0315874	NA
Os02g0788133	0	0.0334629	0	0.0533478	0.0248429	0.10705	0.0860731	0.104037	0	PPPDE peptidase domain;PPPDE peptidase domain superfamily
Os02g0788400	13.5685	14.2307	14.5503	19.7592	23.4796	28.8226	22.5013	20.0151	24.5467	eIF3G. RNA recognition motif;Eukaryotic translation initiation factor 3 subunit G;Eukaryotic translation initiation factor 3 subunit G. N-terminal;Nucleotide-binding alpha-beta plait domain superfamily;RNA-binding domain superfamily;RNA recognition motif domain
Os02g0788500	5.05282	2.73681	2.44848	6.0047	8.20772	11.3124	5.25066	5.22325	9.33485	NTF2-like domain superfamily;SnoaL-like domain;UVR domain
Os02g0788600	0	0	0	0.00826487	0.0230926	0.00829228	0	0	0.0215173	Clp. N-terminal domain superfamily;Clp. repeat (R) domain;P-loop containing nucleoside triphosphate hydrolase
Os02g0788800	23.3938	22.7712	25.0213	15.6195	13.1342	13.0003	12.5354	15.781	13.559	Amino acid transporter. transmembrane domain
Os02g0789100	0.453551	0.236895	0.432353	0.1133	0.281394	0.174303	0.186864	0.216044	0.314638	Cyclic nucleotide-binding domain;Cyclic nucleotide-binding-like;Ion transport domain;Potassium channel. voltage-dependent. EAG/ELK/ERG;RmlC-like jelly roll fold
Os02g0789150	0	0	0	0	0	0.00894327	0	0	0	NA
Os02g0789400	11.9312	11.3419	12.4249	10.8575	12.9145	12.3175	12.9762	11.7356	11.0482	Nucleotide-binding alpha-beta plait domain superfamily;RNA-binding domain superfamily;RNA recognition motif domain;Zinc finger. CCHC-type;Zinc finger. CCHC-type superfamily
Os02g0789600	2.40269	2.49342	3.63567	1.98756	2.23381	1.46685	2.09674	2.348	1.84094	Vacuolar import/degradation Vid27;Vacuolar import/degradation Vid27. C-terminal;WD40/YVTN repeat-like-containing domain superfamily
Os02g0789700	0	0	0	0	0	0	0.0187248	0	0.0151074	Nucleotide-binding alpha-beta plait domain superfamily;PTBP1. RNA recognition motif 2-like;RNA-binding domain superfamily
Os02g0790500	3.55694	4.63327	5.56733	7.5797	8.67134	4.82958	9.56572	5.0528	7.57357	;Glycosyl transferase. family 20;HAD-like superfamily;HAD superfamily;Trehalose-phosphatase
Os02g0790600	0.0151604	0	0.0272035	0.012119	0.0112871	0.0243183	0	0.0630242	0.0157757	Zinc finger. RING/FYVE/PHD-type;Zinc finger. RING-type
Os02g0791200	3.67879	3.96383	4.09099	4.73947	4.94596	4.45919	5.72231	5.03589	4.19974	Ankyrin repeat;Ankyrin repeat-containing domain;Ankyrin repeat-containing domain superfamily;Zinc finger. RING-type;Zinc finger. RING-type. conserved site
Os02g0791500	0	0.0458985	0.0410631	0.304889	0.147659	0.085652	0.104942	0.174412	0.174629	NAD-dependent epimerase/dehydratase;NAD(P)-binding domain;NAD(P)-binding domain superfamily
Os02g0791650	0	0	0	0.872566	0	0	0	0	0	NA
Os02g0791700	2.73327	2.05905	2.37012	0.742247	0.65235	1.08035	1.99032	1.79409	1.75551	Protein kinase. ATP binding site;Protein kinase domain;Protein kinase-like domain superfamily
Os02g0791800	3.29509	4.00775	4.64421	3.45272	4.2517	3.48203	3.91482	4.13028	3.76474	WD40 repeat;WD40-repeat-containing domain superfamily
Os02g0792000	0	0	0.226955	0	0	0	0.174004	0.262901	0.0526457	NA
Os02g0792100	3.73238	2.55472	4.09278	2.24164	4.11672	1.90063	2.76774	2.87334	3.08242	NA
Os02g0792600	0.225094	0.361172	0.0605854	0.305891	0.268135	0.180533	0.174189	0.210543	0.0936916	NA
Os02g0792800	22.4986	22.2365	24.3207	17.3709	20.3249	21.7057	18.1765	22.1082	18.0776	Pheophorbide a oxygenase;Rieske [2Fe-2S] iron-sulphur domain;Rieske [2Fe-2S] iron-sulphur domain superfamily
Os02g0792900	46.4972	44.7768	54.522	31.8365	33.2992	33.901	41.0691	44.3577	37.0109	Serine incorporator/TMS membrane protein
Os02g0793000	1.63323	1.57432	2.0148	1.44626	1.59332	1.30426	1.67669	1.49254	1.83869	;E3 ligase. CCCH-type zinc finger;G-patch domain;Zinc finger. CCCH-type;Zinc finger. CCCH-type superfamily
Os02g0793100	0.782453	0.508977	0.518599	0.833971	0.771475	0.774547	0.775815	0.908431	0.93157	Armadillo-like helical;Armadillo-type fold;Protein TPLATE
Os02g0793150	0	0	0	0	0.0325246	0.0175188	0	0	0.0681884	NA
Os02g0793200	0.914149	0.967672	0.888509	1.17732	1.22885	0.916472	1.2336	1.46468	0.845553	Pentacotripeptide-repeat region of PRORP;Pentatricopeptide repeat;Tetratricopeptide-like helical domain superfamily
Os02g0793300	2.24294	2.67351	3.10676	2.74449	3.39104	2.91139	3.63717	3.67039	4.90337	NUDIX hydrolase domain;NUDIX hydrolase-like domain superfamily;Peptidase family M49
Os02g0793400	0.055106	0.128945	0.0494404	0	0.0820538	0.0589291	0.15794	0.0572709	0	Domain of unknown function DUF1618
Os02g0793500	0.0890885	0.153156	0.079929	0.152605	0.284259	0.204148	0.240746	0.0529077	0.278112	F-box domain;F-box-like domain superfamily;Leucine-rich repeat domain superfamily
Os02g0793700	44.4395	44.3818	20.379	69.6717	64.8073	130.961	82.469	78.6255	39.9146	Cytochrome b5-like heme/steroid binding domain;Cytochrome b5-like heme/steroid binding domain superfamily
Os02g0793850	0	0.195139	0.0872903	0	0	0	0	0.0505579	0.0759314	NA
Os02g0793900	26.9984	28.3214	34.8574	17.939	17.0846	19.1615	24.0255	26.3607	21.0286	Protein heading date repressor 1
Os02g0794000	0.563417	0.68609	0.767262	0.731876	1.1086	0.88762	0.830475	0.784221	0.963178	NA
Os02g0794300	4.54383	5.29765	5.80013	2.98258	2.94287	2.93322	3.17636	5.72056	3.84409	QWRF family
Os02g0794400	58.4173	54.4983	48.276	50.7762	44.4019	57.7189	45.1231	49.3942	56.8619	Translation initiation factor 3;Translation initiation factor 3. C-terminal;Translation initiation factor 3 (IF-3). C-terminal domain superfamily;Translation initiation factor 3 (IF-3). N-terminal domain superfamily;Translation initiation factor 3. N-terminal
Os02g0794500	0.10882	0.172787	0.105768	0.333456	0.175537	0.225466	0.327483	0.179067	0.141545	Alpha/Beta hydrolase fold;Peptidase S10. serine carboxypeptidase;Serine carboxypeptidase. serine active site;Serine carboxypeptidases. histidine active site
Os02g0794600	1.81473	0.413609	1.14711	1.81333	2.42581	5.22648	1.5249	1.8003	3.8626	Cysteine alpha-hairpin motif superfamily;Cytochrome c oxidase copper chaperone
Os02g0794700	58.0947	60.0243	71.6193	41.1399	40.1289	40.4229	45.9576	54.0395	52.446	Peptidase M17. leucine aminopeptidase/peptidase B;Peptidase M17. leucyl aminopeptidase. C-terminal
Os02g0794900	3.19503	2.60574	2.90683	3.20025	3.27672	2.68087	3.34848	3.29388	3.47824	Formin. FH2 domain;Formin. FH2 domain superfamily;Protein-tyrosine phosphatase-like;Tensin phosphatase. C2 domain
Os02g0795000	2.78278	2.44607	1.84379	2.34839	2.86943	2.30214	2.51439	2.56298	2.81158	Papain-like cysteine peptidase superfamily;Peptidase C19. ubiquitin carboxyl-terminal hydrolase;Ubiquitin specific protease. conserved site;Ubiquitin specific protease domain
Os02g0795300	28.6963	24.8693	26.5191	19.0321	19.8133	20.9831	21.0575	24.1557	22.312	Tetratricopeptide-like helical domain superfamily;Zinc finger. RING/FYVE/PHD-type;Zinc finger. RING-type;Zinc finger. RING-type. conserved site
Os02g0795800	0.28357	0.284375	0.113074	0.327428	0.351868	0.202163	0.298006	0.294711	0.491797	NA
Os02g0795850	0	0	0.129278	0	0.0357594	0	0	0.0998358	0.199921	NA
Os02g0795900	1.45304	1.66709	2.11014	1.29934	2.51198	2.88384	2.20228	2.7515	2.80619	DEAD/DEAH box helicase domain;Helicase. C-terminal;Helicase superfamily 1/2. ATP-binding domain;P-loop containing nucleoside triphosphate hydrolase
Os02g0796300	4.21663	5.23496	5.36904	2.92176	3.39293	3.53694	3.11104	3.90387	2.97946	CCR4-NOT transcription complex subunit 7/8/Pop2;Ribonuclease CAF1;Ribonuclease H-like superfamily;Ribonuclease H superfamily
Os02g0796400	0.792637	0.716955	0.766919	0.882097	0.890973	1.27144	0.654807	0.694557	1.16443	Pentatricopeptide repeat;Tetratricopeptide-like helical domain superfamily
Os02g0796500	9.44	5.94708	9.12818	5.77894	8.3497	6.50993	8.93543	9.77732	7.83329	CheY-like superfamily;Homeobox-like domain superfamily;Myb domain;Myb domain. plants;Response regulator B-type. plant;SANT/Myb domain;Signal transduction response regulator. receiver domain
Os02g0796600	0.369174	0.370221	0.679869	0.698947	0.231455	0.124669	0.284014	0.262516	0.181969	Alpha/Beta hydrolase fold
Os02g0796700	10.1451	10.4157	12.9565	7.42292	7.56432	6.66168	9.37112	9.71331	7.99994	G-protein beta WD-40 repeat;WD40 repeat;WD40-repeat-containing domain superfamily;WD40/YVTN repeat-like-containing domain superfamily
Os02g0796750	17.1199	18.6834	20.2162	11.4716	14.6204	11.6106	14.7203	14.1294	12.1821	NA
Os02g0796900	4.42685	4.28632	4.38258	10.2501	11.4786	14.5692	11.6815	10.9466	14.1372	Ribosomal protein L39e;Ribosomal protein L39e. conserved site;Ribosomal protein L39e domain superfamily
Os02g0797100	0	0	0	0	0.0302833	0	0	0.338188	0	AP2/ERF domain;AP2/ERF domain superfamily;DNA-binding domain superfamily
Os02g0797200	7.5384	5.19735	5.97078	17.9369	18.6788	31.5056	17.7236	17.6278	28.6196	Ribosomal protein L39e;Ribosomal protein L39e. conserved site;Ribosomal protein L39e domain superfamily
Os02g0797400	0	0	0	0.00817891	0.0152349	0	0	0	0	DNA replication licensing factor Mcm5;MCM. AAA-lid domain;MCM domain;MCM N-terminal domain;MCM OB domain;Mini-chromosome maintenance. conserved site;Mini-chromosome maintenance protein;Nucleic acid-binding. OB-fold;P-loop containing nucleoside triphosphate hydrolase
Os02g0797500	46.6102	41.5837	43.8252	45.4834	50.4983	55.6572	46.448	42.6805	69.0679	Aminotransferase. class I/classII;Aminotransferases. class-I. pyridoxal-phosphate-binding site;Aspartate/other aminotransferase;Pyridoxal phosphate-dependent transferase;Pyridoxal phosphate-dependent transferase. major domain;Pyridoxal phosphate-dependent transferase. small domain
Os02g0797600	38.3007	30.4238	36.4726	29.6058	32.8522	45.6204	44.1138	51.3953	36.1291	NA
Os02g0797700	6.38965	6.72816	7.17577	5.5657	6.14328	5.19539	5.13407	5.65602	7.68069	Nonaspanin (TM9SF)
Os02g0798000	4.15941	4.76407	4.92517	3.40934	3.8984	3.9456	190.311	222.46	5.58053	NA
Os02g0798100	2.98606	3.19306	3.47833	3.11233	3.83217	3.70485	55.0525	54.6262	3.65659	N-acetylglucosaminyltransferase II;Nucleotide-diphospho-sugar transferases
Os02g0798200	13.408	15.1759	14.4389	22.6114	19.8479	20.7998	42.6591	36.7518	18.5416	Zinc finger. RING/FYVE/PHD-type;Zinc finger. RING-type
Os02g0798400	0.0768773	0	0.31038	0.153636	0.200325	0.0924871	0.165254	0.159795	0.0399986	NA
Os02g0798501	0.271032	0.2718	0.243166	0.464266	0.057653	0.0931613	0.0998749	0.12072	0.241741	NA
Os02g0798600	32.4132	38.0595	31.2528	24.9777	30.3562	24.3481	29.9066	22.6448	27.3309	Zinc finger. RING/FYVE/PHD-type;Zinc finger. RING-type
Os02g0798700	2.18296	2.4911	2.62422	1.90834	2.96224	2.64777	2.84782	2.9728	3.14436	Armadillo-type fold;Neurochondrin
Os02g0798800	2.35471	1.32238	1.91544	1.48075	2.33747	1.63675	1.97066	3.19769	1.56817	Leucine-rich repeat. cysteine-containing subtype;Leucine-rich repeat domain superfamily
Os02g0798900	3.03031	1.8878	1.87429	1.54151	2.49537	2.31993	2.92138	4.81947	2.65163	COI1. F-box;Leucine-rich repeat domain superfamily
Os02g0799000	4.57895	4.38321	6.34899	4.90176	3.24219	3.17168	4.10232	4.49261	4.29829	PPM-type phosphatase. divalent cation binding;PPM-type phosphatase domain;PPM-type phosphatase domain superfamily;Protein phosphatase 2C family
Os02g0799100	0.332814	0.128368	0.344534	0.378603	0.390734	0.451724	0.38522	0.372496	0.333	Shugoshin. C-terminal
Os02g0799300	1.48336	1.869	1.45598	1.62157	1.0383	1.24055	1.7551	1.21223	1.89977	Transmembrane protein DDB_G0292058-like
Os02g0799400	0.151604	0.0304069	0.136017	0.460521	0.0902966	0.170228	0.156425	0.126048	0.0946542	NA
Os02g0799600	0.0872286	0.568594	0.234781	0.976204	0.941665	1.46916	1.76254	1.54114	1.63383	NA
Os02g0799700	0.118975	0.14914	0.0533713	0.54686	0.221444	0.31012	0.690513	0.370946	0.123803	NA
Os02g0800000	24.1983	20.8321	19.0784	34.2381	33.6942	46.79	27.2012	28.6428	40.2127	Cobalamin (vitamin B12) biosynthesis CobW-like. C-terminal;CobW/HypB/UreG. nucleotide-binding domain;CobW-like. C-terminal domain superfamily;P-loop containing nucleoside triphosphate hydrolase
Os02g0800100	32.9877	37.435	39.2571	31.3431	32.4747	34.9016	35.9178	37.2324	35.9627	Proteasome maturation factor Ump1
Os02g0800500	0.37007	0.64659	0.458669	0.652649	0.633412	0.673173	0.964434	0.646301	0.770177	;Cyclin;Cyclin-like;Cyclin-like superfamily;Cyclin. N-terminal;Proteasome maturation factor Ump1
Os02g0800600	0	0	0	0.0456939	0.0141858	0.0152818	0	0.0396049	0	NA
Os02g0800800	0	0	0	0	0	0	0.0163831	0	0	NA
Os02g0801200	1.29388	1.01143	1.26801	0.864574	1.35851	1.11224	1.25515	1.61366	1.29116	;Proteasome maturation factor Ump1
Os02g0801300	0.197156	0.197716	0.164545	0.153938	0.153612	0.231673	0.208945	0.29544	0.119278	;Cyclin;Cyclin-like;Cyclin-like superfamily;Cyclin. N-terminal;Proteasome maturation factor Ump1
Os02g0801450	0.050346	0.0360634	0.135509	0.149484	0.165996	0.196127	0.166972	0.044849	0.044905	NA
Os02g0801700	0.0119645	0	0.0644061	0	0	0	0	0	0	HAT. C-terminal dimerisation domain;Ribonuclease H-like superfamily;Zinc finger. BED-type;Zinc finger C2H2 superfamily
Os02g0801900	4.89329	5.21709	4.94474	6.25856	7.33732	7.6426	6.36277	6.31676	5.0204	NA
Os02g0802200	0.259133	0.402795	0.116245	0.776797	0.356914	0.509191	0.456761	0.754077	0.404473	Glycoside hydrolase. family 79;Glycoside hydrolase superfamily
Os02g0802250	0.0290603	0	0	0.0232302	0	0	0	0	0	NA
Os02g0802301	0.985403	2.02132	1.04483	2.0767	2.00084	4.41864	2.46482	2.18788	2.51687	NA
Os02g0802400	12.6506	13.7657	14.6231	9.9868	12.2128	10.0199	13.3147	13.8296	10.2417	EF-hand domain;EF-hand domain pair
Os02g0802500	0.0489696	0.0196434	0.0263609	0	0.0364583	0.00785504	0.0336845	0.0407147	0.0203828	Pyrophosphate-energised proton pump
Os02g0802650	0.0381625	0.0765415	0.239672	0.0305064	0.142062	0	0.229693	0.277632	0	NA
Os02g0802700	5.64868	6.78941	11.1298	3.30185	4.35823	4.33297	4.71579	5.98431	5.06668	Diacylglycerol glucosyltransferase. N-terminal;Glycosyl transferase. family 28. C-terminal
Os02g0803200	3.13653	3.19146	3.01996	2.9109	4.40836	5.6325	4.19663	3.46647	4.25093	Ribosomal protein S15;Ribosomal protein S15. bacterial-type;S15/NS1. RNA-binding
Os02g0803225	1.26661	0.606666	0.915896	1.09562	1.04153	1.09168	0.959036	0.962722	1.03277	NA
Os02g0803250	0.0311202	0.0780212	0	0.0621923	0	0.174716	0.0267581	0.1132	0.0809579	-alpha-acetyltransferase 35. NatC auxiliary subunit
Os02g0803300	1.68526	1.54308	1.87355	1.30811	1.4638	1.53772	1.22853	1.84031	1.74094	ANTH domain superfamily;AP180 N-terminal homology (ANTH) domain;ENTH domain;ENTH/VHS
Os02g0803400	3.25268	3.45206	4.82887	3.39299	3.90938	3.21707	4.74069	5.27534	3.76413	Vps55/LEPROT
Os02g0803600	0.343833	0.229872	0.231362	0.435185	0.234654	0.482589	0.788369	0.714682	0.745389	Longin domain;Longin-like domain superfamily;Synaptobrevin;v-SNARE. coiled-coil homology domain
Os02g0803700	25.3577	24.5902	30.4176	22.5429	24.9946	23.9045	26.5869	28.0033	28.002	;26S proteasome regulatory subunit P45-like;AAA ATPase. AAA+ lid domain;AAA+ ATPase domain;ATPase. AAA-type. conserved site;ATPase. AAA-type. core;P-loop containing nucleoside triphosphate hydrolase;Proteasomal ATPase OB C-terminal domain
Os02g0804100	7.14143	8.22965	9.38598	18.5784	22.3868	30.5978	17.7749	21.6149	29.725	Ribosomal protein S30
Os02g0804300	2.9137	2.87962	3.73177	3.96631	4.35426	6.24862	4.30256	4.69585	5.77827	18S rRNA (guanine(1575)-N(7))-methyltransferase Bud23. C-terminal;18S rRNA (guanine(1575)-N(7))-methyltransferase Bud23-like;Methyltransferase type 11;S-adenosyl-L-methionine-dependent methyltransferase
Os02g0804400	2.8641	2.94061	3.42617	2.01695	1.72618	1.77752	2.14015	2.72857	1.88045	NA
Os02g0804500	6.5786	7.21575	7.0089	8.96189	8.61201	12.9158	7.02347	7.7629	11.4236	Chaperone DnaJ;Chaperone DnaJ. C-terminal;Chaperone J-domain superfamily;DnaJ domain;DnaJ domain. conserved site;Heat shock protein DnaJ. cysteine-rich domain;Heat shock protein DnaJ. cysteine-rich domain superfamily;HSP40/DnaJ peptide-binding
Os02g0804600	7.00376	8.62395	8.304	5.92467	6.04602	5.29017	8.23268	8.08973	5.36913	Adenylyltransferase and sulfurtransferase MOCS3/Uba4;Rhodanese-like domain;Rhodanese-like domain superfamily;THIF-type NAD/FAD binding fold;Ubiquitin-activating enzyme
Os02g0804800	1.99154	2.23598	2.11695	1.88617	2.57864	2.77788	2.23355	2.20477	2.11741	NA
Os02g0804900	0.0086801	0	0	0	0	0	0	0	0	ATP-cone domain;Ribonucleoside-diphosphate reductase large subunit;Ribonucleotide reductase. class I . alpha subunit;Ribonucleotide reductase large subunit. C-terminal;Ribonucleotide reductase large subunit. N-terminal;Ribonucleotide reductase R1 subunit. N-terminal
Os02g0805000	2.01926	1.79134	2.55912	1.68753	2.23401	1.72711	2.17939	2.02522	2.11591	Armadillo-like helical;Armadillo-type fold;Clathrin/coatomer adaptor. adaptin-like. N-terminal
Os02g0805100	0.0525442	0.0790399	0	0	0.0195598	0.0421422	0.0903583	0.136521	0.0820149	AUX/IAA domain;AUX/IAA protein;PB1 domain
Os02g0805200	5.31222	4.28551	4.30004	4.34086	5.7655	5.54822	4.58791	5.37369	6.24028	Proliferating cell nuclear antigen. PCNA;Proliferating cell nuclear antigen. PCNA. conserved site;Proliferating cell nuclear antigen. PCNA. C-terminal;Proliferating cell nuclear antigen. PCNA. N-terminal
Os02g0805250	0.794129	0.23722	0.318343	0.16208	0.23901	0.243926	0.276033	0.298523	0.228567	Basic helix-loop-helix (bHLH) transcription factors ALC-like. plant;Helix-loop-helix DNA-binding domain superfamily;Myc-type. basic helix-loop-helix (bHLH) domain
Os02g0805300	0.453832	0.886284	0.471462	0.400972	0.355665	0.287359	0.492908	0.52131	0.546815	NA
Os02g0805400	0.145143	0.291109	0.737913	0.0386748	0.3602	0.349227	0.457593	0.301689	0.151033	Kelch-type beta propeller
Os02g0805500	5.65757	5.19495	5.3278	5.03878	4.4525	4.22229	3.91096	5.69016	5.71187	3(2).5 -bisphosphate nucleotidase HAL2;Inositol monophosphatase. conserved site;Inositol monophosphatase-like;Inositol monophosphatase. metal-binding site
Os02g0805600	11.84	12.8437	14.2642	12.0536	12.3378	11.9418	13.5437	16.9824	12.977	Alcohol dehydrogenase. C-terminal;Alcohol dehydrogenase. N-terminal;GroES-like superfamily;NAD(P)-binding domain superfamily;Polyketide synthase. enoylreductase domain;Quinone oxidoreductase PIG3
Os02g0805700	3.19476	3.4646	4.3661	3.4744	2.93167	3.39654	4.31208	3.89939	4.29081	NA
Os02g0805800	32.3183	33.505	30.1088	35.1119	29.2652	28.8992	26.0885	27.8453	28.4567	;Aminoglycoside phosphotransferase;Protein kinase domain;Protein kinase-like domain superfamily;UbiB domain
Os02g0805900	16.807	17.6501	18.0025	16.2285	16.9021	14.1675	18.1562	17.8238	14.7676	;mRNA decapping enzyme 2 . NUDIX hydrolase domain;mRNA decapping protein 2. Box A domain;mRNA decapping protein 2. Box A domain superfamily;NUDIX hydrolase. conserved site;NUDIX hydrolase domain;NUDIX hydrolase-like domain superfamily
Os02g0806000	3.51522	3.1944	3.33491	3.27834	3.43084	3.51428	3.0098	3.85799	3.76546	Acyl-CoA N-acyltransferase;GNAT domain
Os02g0806300	0.71097	0.475324	0.425248	0.466327	0.529323	0.540979	0.376193	0.454708	0.550125	NA
Os02g0806350	0.538475	0.4849	0.631004	0.81697	0.85907	0.925445	0.472447	0.890839	0.811903	NA
Os02g0806400	0	0	0	0.0125859	0.011722	0	0	0	0.0163835	NA
Os02g0806600	18.0172	19.2913	20.9349	17.238	18.3356	17.2415	22.1412	19.5983	19.174	;ENTH domain;ENTH/VHS
Os02g0806700	23.7283	27.679	32.411	14.2242	13.035	15.3414	16.596	18.0969	17.173	von Willebrand factor A-like domain superfamily;von Willebrand factor. type A;VWA-Hint protein. Vwaint domain;Zinc finger. RING/FYVE/PHD-type;Zinc finger. RING-type
Os02g0806900	2.46066	2.53815	3.87289	2.75381	3.33945	2.96594	3.26431	3.5072	4.72599	Aminotransferase. class I/classII;Pyridoxal phosphate-dependent transferase;Pyridoxal phosphate-dependent transferase. major domain;Pyridoxal phosphate-dependent transferase. small domain
Os02g0807000	1.10842	1.27624	1.97051	1.88696	2.91887	1.8603	1.72962	1.62129	1.4738	Protein kinase. ATP binding site;Protein kinase domain;Protein kinase-like domain superfamily;Serine/threonine-protein kinase. active site
Os02g0807100	4.32709	4.7674	4.76253	2.53346	2.56775	2.34513	2.80519	4.35942	3.1039	;Starch synthase. catalytic domain
Os02g0807300	0.876305	0.848487	1.05732	1.49762	1.25984	1.33294	1.48097	0.753709	0.974755	NA
Os02g0807600	0.772686	0.532729	1.03987	1.27395	1.29436	1.62676	1.744	1.55589	1.40708	NA
Os02g0807700	12.5212	12.9763	12.6937	12.9823	13.9832	14.3552	15.0033	12.5783	15.2869	LSD1-like;Zinc finger. LSD1-type
Os02g0807750	5.5586	3.37475	6.01148	7.13352	10.4467	11.6636	7.67297	7.61937	11.4433	NA
Os02g0807800	0.501354	0.866487	1.07188	0.0852709	0.206486	0.0427769	0.0825472	0.254982	0.2775	EGF-like calcium-binding. conserved site;EGF-like calcium-binding domain;EGF-like domain;EGF-type aspartate/asparagine hydroxylation site;Protein kinase. ATP binding site;Protein kinase domain;Protein kinase-like domain superfamily;Serine/threonine-protein kinase. active site;Wall-associated receptor kinase. galacturonan-binding domain
Os02g0807900	0	0	0.0167054	0	0	0	0	0	0	Wall-associated receptor kinase. galacturonan-binding domain
Os02g0808100	0	0	0	0	0	0	0	0	0	Protein kinase. ATP binding site;Protein kinase domain;Protein kinase-like domain superfamily;Serine/threonine-protein kinase. active site;Serine-threonine/tyrosine-protein kinase. catalytic domain
Os02g0808350	0	0	0	0	0	0	0	0	0	NA
Os02g0808500	0.547651	0.335625	0.382158	1.11878	0.883418	1.04928	1.20338	1.8656	1.10809	NA
Os02g0808800	0	0	0	0.0297373	0	0	0	0	0	NAD-dependent epimerase/dehydratase;NAD(P)-binding domain superfamily
Os02g0809100	0.549196	0.767717	0.522594	0.585356	0.7682	0.680731	1.00167	1.17614	1.26419	NA
Os02g0809300	0	0	0	0	0.0401522	0	0.0231859	0	0.0561198	NA
Os02g0809700	0.152015	0.166305	0.0247974	0.0331412	0.0514437	0.0997533	0.166354	0.186712	0.100662	NA
Os02g0809800	1.96286	1.72685	3.0018	1.14115	1.42815	1.27374	2.8001	3.63487	2.53458	EXS. C-terminal;PHO1. SPX domain;SPX domain
Os02g0809900	0.048736	0	0.0874505	0.0194793	0.108853	0.0195439	0.0209524	0.126627	0.126784	WD40-repeat-containing domain superfamily;WD40/YVTN repeat-like-containing domain superfamily
Os02g0810000	3.87971	5.38715	5.44437	3.33993	5.18445	5.7446	6.41519	4.03213	5.07233	NA
Os02g0810100	7.90409	7.12826	8.21906	5.87185	6.7788	6.07053	7.32451	7.61956	6.46654	Ankyrin repeat;Ankyrin repeat-containing domain superfamily;Ankyrin repeat domain-containing protein 13
Os02g0810200	0	0	0	0.0283005	0.0263578	0.0283944	0.0837117	0.0275954	0.0276298	Kinesin-like protein;Kinesin motor domain;Kinesin motor domain superfamily;P-loop containing nucleoside triphosphate hydrolase
Os02g0810300	7.09155	7.56423	6.96013	6.78545	6.15968	6.11854	7.20619	7.45949	7.89367	AAA+ ATPase domain;ABC transporter-like;P-loop containing nucleoside triphosphate hydrolase
Os02g0810400	1.57006	1.91782	2.13943	1.37775	1.04588	1.23083	0.923673	1.6072	1.38809	Protein kinase. ATP binding site;Protein kinase domain;Protein kinase-like domain superfamily;Serine/threonine-protein kinase. active site
Os02g0810425	0.0635433	0.0743441	0.0570102	0.0592612	0.134041	0.0594578	0.145697	0.110066	0.0440814	NA
Os02g0810450	8.29606	8.52562	8.41739	7.67183	7.87357	7.88559	8.28563	7.4324	8.19499	Diphthamide synthase domain;Diphthine--ammonia ligase/Uncharacterised protein MJ0570;Rossmann-like alpha/beta/alpha sandwich fold;RutC-like superfamily;YjgF/YER057c/UK114 family
Os02g0810500	0.167338	0.0915342	0.150133	0.133767	0.226517	0.25622	0.287765	0.237153	0.126639	Rab-GTPase-TBC domain;Rab-GTPase-TBC domain superfamily
Os02g0810600	0.117397	0	0.0263318	0	0	0.0941563	0.151413	0.183014	0.122161	CRIB domain;CRIB domain superfamily
Os02g0810900	0.190962	0.156685	0.186904	0.457955	0.232647	0.292392	0.537366	0.198464	0.234841	NAC domain;NAC domain superfamily
Os02g0811101	0.448289	0.44956	0.268132	0.298628	0.8622	0.47939	0.353332	0.427075	0.349861	NA
Os02g0811200	0	0	0	0	0	0	0.00971006	0	0	EGF-like calcium-binding domain;Protein kinase. ATP binding site;Protein kinase domain;Protein kinase-like domain superfamily;Serine/threonine-protein kinase. active site;Serine-threonine/tyrosine-protein kinase. catalytic domain;Wall-associated receptor kinase. galacturonan-binding domain
Os02g0811600	1.20458	0.573801	0.459314	0.120365	0.650197	1.03858	1.06163	1.65878	1.1908	NAD-dependent epimerase/dehydratase;NAD(P)-binding domain superfamily
Os02g0811800	0	0.0732777	0	0.335864	0.176805	0.11721	0.109949	0.0379705	0.0950448	NAD-dependent epimerase/dehydratase;NAD(P)-binding domain superfamily
Os02g0812400	4.87961	4.73973	5.2642	5.32343	7.0249	7.30131	6.71449	6.41658	7.04489	Armadillo-type fold;Hexapeptide repeat;MIF4G-like domain superfamily;Nucleotide-diphospho-sugar transferases;Nucleotidyl transferase domain;Translation initiation factor eIF-2B subunit epsilon. N-terminal;Translation initiation factor eIF-2B subunit epsilon. W2 domain;W2 domain
Os02g0812500	0.0349029	0.0700038	0	0	0	0	0.0300106	0.018137	0	F-box-like domain superfamily;Phloem protein 2-like
Os02g0813000	0.0293493	0.0588651	0.236986	0.0938451	0.0655524	0.0706173	0.378531	0.366028	0.0610807	F-box domain;F-box-like domain superfamily;Phloem protein 2-like
Os02g0813083	2.54063	1.77576	2.55571	2.09247	2.80862	1.35844	2.91268	3.04051	2.24317	Phloem protein 2-like
Os02g0813166	0.0336643	0.135039	0.453047	0.349837	0.175443	0.296998	0.202619	0.349868	0.175152	F-box-like domain superfamily;Phloem protein 2-like
Os02g0813183	0.0308133	0	0	0.0369474	0.057352	0	0	0.0160119	0.0160319	NA
Os02g0813350	5.01106	5.00052	3.0563	13.0631	11.6334	12.1363	10.6337	8.38913	11.071	F-box domain;F-box-like domain superfamily;Phloem protein 2-like
Os02g0813500	20.9643	23.1218	27.0222	22.37	23.5544	19.4971	23.806	25.971	25.3404	FAD/NAD-linked reductase. dimerisation domain superfamily;FAD/NAD(P)-binding domain;FAD/NAD(P)-binding domain superfamily;Glutathione-disulphide reductase;Pyridine nucleotide-disulphide oxidoreductase. class I;Pyridine nucleotide-disulphide oxidoreductase. class I. active site;Pyridine nucleotide-disulphide oxidoreductase. dimerisation domain
Os02g0813600	0	0	0	0	0.0347335	0	0	0.0969716	0.0323642	3-Oxoacyl-[acyl-carrier-protein (ACP)] synthase III. C-terminal;FAE1/Type III polyketide synthase-like protein;Thiolase-like;Very-long-chain 3-ketoacyl-CoA synthase
Os02g0813800	4.50002	4.37732	3.78739	3.50949	3.2183	2.45802	3.34658	2.89559	2.87284	LIS1 homology motif;WD40 repeat;WD40-repeat-containing domain superfamily;WD40/YVTN repeat-like-containing domain superfamily
Os02g0814000	37.7482	36.1713	53.0996	26.2355	23.3793	26.6373	21.713	33.9051	22.8964	PPPDE peptidase domain;PPPDE peptidase domain superfamily
Os02g0814100	12.1716	14.4303	17.5529	8.46343	9.35674	9.76205	11.2601	13.8572	9.94565	Lecithin:cholesterol/phospholipid:diacylglycerol acyltransferase
Os02g0814200	0	0	0	0	0.00891567	0	0.0102967	0.0248914	0	Fatty acid hydroxylase;Uncharacterised domain Wax2. C-terminal
Os02g0814300	0	0	0	0	0.0644136	0	0	0	0.0450147	Cytochrome c-like domain;Cytochrome c-like domain superfamily
Os02g0814400	2.17839	4.63742	1.4401	14.8169	8.62131	9.04223	8.41229	5.08401	6.52201	Cytochrome c-like domain;Cytochrome c-like domain superfamily
Os02g0814600	0.150725	0.3191	0.315533	0.789858	0.573549	0.483546	0.172797	0.313293	0.487952	Fanconi anemia group F protein
Os02g0814700	21.1498	17.0443	19.3856	26.0455	41.6778	64.1531	44.0706	33.6245	65.7071	Ribosomal protein L14P;Ribosomal protein L14P. conserved site;Ribosomal protein L14 superfamily
Os02g0814800	4.05622	3.58602	3.57534	4.13841	4.37089	4.29482	3.57944	4.73327	3.25818	Glutathione S-transferase. C-terminal domain superfamily;Glutathione S-transferase. C-terminal-like;Glutathione S-transferase. N-terminal;Glutathione S-transferase Omega/GSH;Glutathione Transferase family;Thioredoxin-like superfamily
Os02g0814900	11.6555	10.1526	10.5577	11.2583	13.8786	15.8498	15.2575	12.424	14.2666	Cytidyltransferase-like domain;Rossmann-like alpha/beta/alpha sandwich fold
Os02g0815000	8.36799	7.05573	9.03907	17.9045	21.6657	30.7523	17.576	14.884	31.9712	Ribosomal protein L37ae/L37e;Ribosomal protein L37e;Ribosomal protein L37e. conserved site;Zinc-binding ribosomal protein
Os02g0815100	0	0	0	0	0.0165481	0	0	0	0	C2 domain;C2 domain superfamily
Os02g0815200	4.54991	4.20259	4.4581	7.35399	4.42745	5.63382	3.75773	3.89907	5.41982	Nucleotide-binding alpha-beta plait domain superfamily;RNA-binding domain superfamily;RNA recognition motif domain
Os02g0815300	3.08594	1.91576	1.31841	13.4795	7.46689	10.8724	10.8347	6.56707	6.34589	NA
Os02g0815400	51.5139	48.8374	25.6552	95.4609	93.0286	94.5825	87.8747	56.3891	85.1813	NA
Os02g0815500	46.7536	48.9131	49.3541	42.8764	39.0815	37.605	42.2004	44.6865	44.1867	Alcohol dehydrogenase class III;Alcohol dehydrogenase. C-terminal;Alcohol dehydrogenase. N-terminal;Alcohol dehydrogenase. zinc-type. conserved site;GroES-like superfamily;NAD(P)-binding domain superfamily
Os02g0815600	2.03593	1.66478	1.37698	3.12978	3.29971	4.38367	3.04328	2.89718	3.11265	Diphthamide synthesis DHP1/DPH2. eukaryotes and archaea;Diphthamide synthesis DPH1/DPH2;Diphthamide synthesis DPH1/DPH2. domain 1;Diphthamide synthesis DPH1/DPH2. domain 2;Diphthamide synthesis DPH1/DPH2. domain 3
Os02g0815700	11.3142	12.444	10.3908	8.00668	7.54234	6.34901	11.0743	8.57105	7.07199	ClpP/crotonase-like domain superfamily
Os02g0815800	1.21573	1.27219	1.49384	0.760565	1.90863	2.56482	1.84068	2.14245	1.56759	Exosome complex component Csl4;Exosome complex component CSL4. C-terminal;Nucleic acid-binding. OB-fold
Os02g0815900	0.0514086	0.0257772	0.0230615	0.0205475	0.0255161	0.0206157	0.0368356	0.0267141	0.0534949	Protein kinase. ATP binding site;Protein kinase domain;Protein kinase-like domain superfamily;Serine/threonine-protein kinase. active site
Os02g0816100	9.82218	9.76307	9.35703	10.0876	8.39427	8.53854	8.94879	8.47292	8.52861	HAD hydrolase. subfamily IA;HAD-like superfamily;HAD superfamily;Haloacid dehalogenase-like hydrolase
Os02g0816200	7.43302	5.14606	6.43937	3.12081	4.95009	5.03174	5.02789	6.02411	4.34632	GDSL lipase/esterase;GDSL lipase/esterase-like. plant;SGNH hydrolase superfamily
Os02g0816300	1.33624	1.29217	1.08875	1.24256	1.86279	1.78253	1.88168	2.1327	2.12826	Armadillo-like helical;Armadillo-type fold;CLASP N-terminal domain;TOG domain
Os02g0816400	0.086605	0.200425	0.0478159	0.154437	0.158716	0.187008	0.177572	0.166168	0.110917	Domain of unknown function DUF3741;Domain of unknown function DUF4378
Os02g0816500	4.68927	4.01606	4.60637	7.25077	8.68977	8.75724	8.62314	8.18177	8.97556	Tubulin binding cofactor A;Tubulin binding cofactor A superfamily
Os02g0816600	203.083	245.374	237.213	97.9375	75.7465	74.5689	87.5174	100.207	100.631	NA
Os02g0816700	2.46002	2.57426	2.23909	2.82149	1.43335	1.37253	1.56341	1.11159	2.44856	NA
Os02g0816800	14.8435	16.5451	16.2268	16.088	17.6718	16.7447	17.1465	15.7567	21.0467	NAD-dependent epimerase/dehydratase;NAD(P)-binding domain superfamily
Os02g0816900	15.2355	15.6208	15.7489	18.5159	17.7763	15.7049	19.2481	18.972	18.4304	Class XI myosin. cargo binding domain;Dilute domain;IQ motif. EF-hand binding site;Kinesin motor domain superfamily;Myosin head. motor domain;P-loop containing nucleoside triphosphate hydrolase
Os02g0817000	0.06088	0.218046	0.163862	0.187713	0.174828	0.104631	0.201908	0.280204	0.117651	Homeobox-like domain superfamily;SANT/Myb domain
Os02g0817050	0	0	0	0	0	0	0.0089561	0.0108253	0.0108388	NA
Os02g0817200	0.0674139	0.0507039	0.0453622	0.0134724	0.100381	0.0135171	0.115929	0	0.0526123	Actin-related protein 2/3 complex subunit 1;Anaphase-promoting complex subunit 4. WD40 domain;WD40 repeat;WD40-repeat-containing domain superfamily;WD40/YVTN repeat-like-containing domain superfamily
Os02g0817300	0	0	0.0471575	0	0.0521767	0	0.0451941	0.0546265	0.127621	NA
Os02g0817400	0	0	0.0936356	0	0.0388506	0.0139508	0.089737	0.0723106	0	NA
Os02g0817500	3.36999	2.07972	4.50843	2.82143	3.26614	2.07911	2.81189	4.33135	2.30325	NADP-dependent oxidoreductase domain;NADP-dependent oxidoreductase domain superfamily;Potassium channel. voltage-dependent. beta subunit. KCNAB-related
Os02g0817600	23.6802	20.1208	22.2355	17.6393	18.5428	15.3872	23.5935	26.9888	16.0944	AUX/IAA domain;AUX/IAA protein;PB1 domain
Os02g0817700	51.4459	41.0623	44.3728	46.568	56.3161	53.622	65.5198	68.1606	59.889	Thiolase;Thiolase. active site;Thiolase. acyl-enzyme intermediate active site;Thiolase. conserved site;Thiolase. C-terminal;Thiolase-like;Thiolase. N-terminal
Os02g0817800	1.76828	1.71419	1.46088	1.33697	1.4317	1.51277	1.81818	1.69992	1.87838	Homeobox-like domain superfamily;Myb domain;SANT/Myb domain;Telomere repeat-binding protein. plant;Ubiquitin-like domain;Ubiquitin-like domain superfamily
Os02g0817850	0.0269519	0.0135142	0.0241809	0	0.0200659	0.0216163	0.011587	0.0280107	0	NA
Os02g0817900	8.8453	13.4319	13.4413	5.13185	3.05349	1.96556	2.32389	4.26247	3.72366	Cytochrome P450;Cytochrome P450. conserved site;Cytochrome P450. E-class. group I;Cytochrome P450 superfamily
Os02g0818000	1.1972	1.22852	0.699421	2.58172	2.09358	1.1165	2.39393	2.02549	2.34671	CBS domain
Os02g0818450	0.900903	1.49538	0.864021	0.819498	0.346929	0.323903	0.694491	0.645721	0.581874	Leucine-rich repeat domain superfamily
Os02g0818500	0.148071	0.0848519	0.227738	0.208548	0.209981	0.147033	0.266757	0.21984	0.2568	;P-loop containing nucleoside triphosphate hydrolase;Rx. N-terminal;Virus X resistance protein-like. coiled-coil domain
Os02g0818700	4.58046	4.64947	4.63575	5.00112	4.53306	4.3009	4.41872	4.9636	4.6501	Lysine methyltransferase;S-adenosyl-L-methionine-dependent methyltransferase
Os02g0818800	1.61503	1.62831	1.82291	1.31184	1.71956	1.4694	1.86646	1.95822	1.71671	Pentatricopeptide repeat;Tetratricopeptide-like helical domain superfamily
Os02g0818900	0.169797	0.0729765	0.108814	0.174513	0.180593	0.0778187	0.166853	0.226887	0.100964	NA
Os02g0819100	3.0568	3.08618	2.72399	2.90584	3.44447	3.64435	3.2499	3.32715	3.65368	Palmitoyltransferase. DHHC domain
Os02g0819200	3.68336	3.2013	3.94723	3.43514	3.47357	3.82401	3.88845	3.91313	2.91722	Thioredoxin domain;Thioredoxin-like 3-1/3-2;Thioredoxin-like superfamily
Os02g0819300	19.3911	24.7761	25.8935	18.2667	19.206	17.8313	21.2849	22.4202	20.0623	Armadillo-like helical;Armadillo-type fold;Nucleic acid binding NABP;Pumilio homology domain;Pumilio RNA-binding repeat
Os02g0819400	0	0	0	0	0	0	0.00687479	0	0.0416	P-loop containing nucleoside triphosphate hydrolase
Os02g0819500	53.3822	53.8814	49.1826	47.9487	48.474	53.5303	56.1316	56.406	48.3973	OTU domain;Papain-like cysteine peptidase superfamily
Os02g0819600	3.62742	4.19389	5.95757	3.54673	3.18051	2.45248	3.40251	4.3619	3.83702	Protein kinase. ATP binding site;Protein kinase domain;Protein kinase-like domain superfamily;Serine-threonine/tyrosine-protein kinase. catalytic domain
Os02g0819700	4.04133	4.4794	5.62957	2.82674	4.1371	4.5847	3.08622	3.37113	3.237	Mitochondrial import protein TIM15;Zinc finger. DNL-type
Os02g0819900	0.892643	0.755926	0.587303	0.840418	0.886107	1.08185	0.989251	0.762785	0.928869	Protein kinase domain;Protein kinase-like domain superfamily;Serine-threonine/tyrosine-protein kinase. catalytic domain
Os02g0820000	21.4371	25.7625	26.7074	23.5591	28.4298	30.9059	27.4686	26.9344	27.9473	Calcineurin-like phosphoesterase domain. ApaH type;Metallo-dependent phosphatase-like;Serine-threonine protein phosphatase. N-terminal;Serine/threonine-specific protein phosphatase/bis(5-nucleosyl)-tetraphosphatase
Os02g0820100	0.0891312	0.44692	0.239902	0.106875	0.564051	0.393174	0.421508	0.138949	0.741987	NA
Os02g0820200	0.813787	0.634741	0.38534	0.469824	0.858318	0.616424	0.34986	0.422879	0.446929	Zinc finger. RING/FYVE/PHD-type;Zinc finger. RING-type
Os02g0820300	2.09555	1.76	2.17387	1.74843	2.30123	2.68912	2.11714	2.31399	2.48042	Tetratricopeptide-like helical domain superfamily;Tetratricopeptide repeat
Os02g0820400	1.37713	1.39573	1.28812	1.86208	2.29054	1.89176	1.83914	2.4666	1.57023	Chloramphenicol acetyltransferase-like domain superfamily;Transferase
Os02g0820500	0	0	0	0	0	0	0	0	0	Lateral organ boundaries. LOB
Os02g0820600	3.36407	3.52467	3.06325	2.8631	3.75064	3.24845	3.30986	3.80933	4.21465	NA
Os02g0820700	16.5409	18.4814	20.6228	14.3093	16.0074	15.6894	20.3919	17.2954	13.5182	BET1-like protein;BET1. SNARE domain;Target SNARE coiled-coil homology domain
Os02g0820800	0	0	0	0	0	0	0	0.0193174	0	AT-hook motif nuclear-localized protein 15-29;PPC domain
Os02g0820900	4.6005	3.21502	3.0417	3.69037	5.23315	4.35185	3.62487	4.62298	3.15255	CheY-like superfamily;Ethylene receptor;GAF domain;GAF-like domain superfamily;Histidine kinase domain;Histidine kinase/HSP90-like ATPase superfamily;Signal transduction histidine kinase. dimerisation/phosphoacceptor domain;Signal transduction histidine kinase. dimerisation/phosphoacceptor domain superfamily;Signal transduction response regulator. receiver domain
Os02g0821100	0.117009	0	0	0	0.0290381	0.0312818	0.0670721	0.243212	0.0405859	NA
Os02g0821200	21.5586	23.2123	21.5862	31.2298	51.3144	60.8835	41.682	37.7964	63.7474	Ribosomal L28e/Mak16;Ribosomal protein L28e
Os02g0821400	0.651806	0.686338	0.804089	0.729458	0.58233	0.954055	0.896709	0.863702	1.00043	Protein kinase. ATP binding site;Protein kinase domain;Protein kinase-like domain superfamily;Serine/threonine-protein kinase. active site
Os02g0821600	0	0.0843994	0	0.0134553	0.0250633	0	0	0	0	Multi antimicrobial extrusion protein
Os02g0821800	1.39109	0.915491	0.975052	1.69118	1.63982	3.31223	1.60726	1.73188	2.60859	Fibrillarin;Fibrillarin. conserved site;S-adenosyl-L-methionine-dependent methyltransferase
Os02g0821900	27.9572	25.2882	33.0469	24.5255	28.8604	30.6203	32.6343	33.3011	28.8586	ATG8-interacting protein 1/2
Os02g0822000	3.31872	4.13737	4.26232	2.84371	2.95313	2.98988	4.34871	3.7444	3.22869	Uncharacterized protein At1g76660-like
Os02g0822050	0	0	0	0	0	0.0142876	0	0	0	NA
Os02g0822100	10.2017	9.08363	10.8203	11.4448	14.1033	14.1528	19.0361	17.3736	16.5558	Citrate transporter-like domain
Os02g0822150	0.0166527	0	0.0597624	0.0266238	0.0247962	0.0534241	0.0859112	0.0865348	0.0693141	NA
Os02g0822200	6.19142	5.59791	5.09603	5.90612	6.9022	6.36206	6.20305	6.33288	6.22755	Papain-like cysteine peptidase superfamily;Peptidase C12. C-terminal domain;Peptidase C12. ubiquitin carboxyl-terminal hydrolase;Peptidase C12. ubiquitin carboxyl-terminal hydrolase superfamily;Ubiquitinyl hydrolase. UCH37 type
Os02g0822300	14.115	12.0781	18.1478	12.0869	12.7841	13.272	12.1192	14.0008	12.6374	K Homology domain;K Homology domain. type 1;K Homology domain. type 1 superfamily
Os02g0822400	0.010408	0.0313124	0.00933788	0.0249598	0.0232464	0.0500851	0.00894908	0	0.0541517	;NAC domain;NAC domain superfamily
Os02g0822450	0.0453068	0.0681529	0.0203243	0.0995978	0.0337313	0.0272531	0.0584343	0.0706301	0.0353591	NA
Os02g0822500	31.9362	25.6511	28.3589	26.7048	26.7077	29.3893	29.3206	34.8394	32.5039	MORN motif;Phosphatidylinositol-4-phosphate 5-kinase;Phosphatidylinositol-4-phosphate 5-kinase. core;Phosphatidylinositol-4-phosphate 5-kinase. N-terminal;Phosphatidylinositol-4-phosphate 5-kinase. plant
Os02g0822600	18.2576	20.3661	12.521	20.1128	12.8481	14.222	11.204	16.1417	16.9946	Ribosomal protein L9;Ribosomal protein L9. bacteria/chloroplast;Ribosomal protein L9. C-terminal;Ribosomal protein L9. C-terminal domain superfamily;Ribosomal protein L9. N-terminal;Ribosomal protein L9. N-terminal domain superfamily;Ribosomal protein L9/RNase H1. N-terminal
Os02g0822800	5.22413	4.41691	4.698	4.38145	4.27198	4.14086	5.03889	4.7046	4.91417	Kelch repeat type 1;Kelch repeat type 2;Kelch-type beta propeller
Os02g0822900	0	0.00867636	0.0232869	0.0691611	0.090179	0.0277562	0.00743911	0.0449586	0.0630206	Protein kinase domain;Protein kinase-like domain superfamily;Rossmann-like alpha/beta/alpha sandwich fold;U box domain;Zinc finger. RING/FYVE/PHD-type
Os02g0823000	3.25713	3.37006	4.48774	2.07675	2.9061	2.29097	2.86726	3.17016	2.43439	PA domain;Peptidase A22B. signal peptide peptidase;Presenilin/signal peptide peptidase
Os02g0823050	0	0.0905488	0.0540063	0	0.0560197	0.0603481	0.0517577	0.12512	0.125276	NA
Os02g0823100	68.7036	87.2161	137.422	11.3423	13.599	21.0762	29.7797	71.0462	94.4683	Aquaporin-like;Aquaporin transporter;Major intrinsic protein;Major intrinsic protein. conserved site
Os02g0823200	0.55106	1.0684	0.824006	0.557976	0.601728	0.530362	0.694934	0.229084	0.535195	Histone deacetylase complex subunit SAP30/SAP30-like;SAP30. C-terminal domain superfamily
Os02g0823300	6.78388	6.19962	7.05991	6.91713	6.46267	5.26539	7.45589	6.15962	6.26219	Zinc finger. RING/FYVE/PHD-type;Zinc finger. RING-type
Os02g0823400	4.79946	3.59952	4.72925	3.24635	3.11513	4.62248	4.35599	4.15668	4.05515	O-methyltransferase COMT-type;O-methyltransferase domain;S-adenosyl-L-methionine-dependent methyltransferase;Winged helix DNA-binding domain superfamily;Winged helix-like DNA-binding domain superfamily
Os02g0823500	0	0	0	0	0	0	0	0.135983	0	NA
Os02g0823600	32.1884	37.1556	41.8039	27.6022	29.3273	28.8491	32.7862	34.4823	32.0425	NA
Os02g0823800	3.7667	3.81279	3.98667	3.43916	3.95675	3.27591	4.57976	4.31226	3.83382	Protein SMG8;Smg8/Smg9
Os02g0823900	4.05474	7.92659	6.72313	5.00552	6.20953	6.85397	9.42208	7.49458	8.83914	Zinc finger C2H2 superfamily;Zinc finger C2H2-type
Os02g0824000	1.68732	1.27383	1.13963	1.56856	1.79259	1.36089	1.41821	1.6945	1.44015	Pentatricopeptide repeat;Tetratricopeptide-like helical domain superfamily
Os02g0824100	0	0	0	0	0	0	0	0	0.0346354	Cytochrome P450;Cytochrome P450. conserved site;Cytochrome P450. E-class. group I;Cytochrome P450 superfamily
Os02g0824300	2.46343	2.12798	2.42898	2.46639	2.8237	3.50157	3.26108	3.06718	2.96948	AT hook. DNA-binding motif;AT-hook motif nuclear-localized protein;PPC domain
Os02g0824350	0	0	0	0	0	0	0.0477784	0.0577502	0.0578222	NA
Os02g0824400	18.5381	15.1773	20.0131	20.1635	20.5895	27.4939	25.3989	23.625	23.9707	NA
Os02g0824500	0.354148	0.655666	0.391061	0.370207	0.365076	0.196642	1.00722	0.509623	0.36852	Remorin. C-terminal
Os02g0824600	0.31175	0.375161	0.0559396	0.299048	0.348151	0.425057	0.402079	0.842393	0.129761	NA
Os02g0824700	8.44636	8.21801	10.6091	10.3433	10.998	11.4442	14.6176	11.9533	14.7358	ATPase. V1 complex. subunit F;ATPase. V1 complex. subunit F. eukaryotic;ATPase. V1 complex. subunit F superfamily
Os02g0824900	0.374945	0.45121	0.228749	0.34768	0.39081	0.46912	0.464241	0.420849	0.593045	F-box domain;F-box-like domain superfamily
Os02g0825500	0.38883	0.322703	0.240588	0.49303	0.459186	0.430144	0.726299	0.473779	0.446466	F-box domain;F-box-like domain superfamily;Leucine-rich repeat domain superfamily
Os02g0825600	9.70654	8.32157	8.08856	11.74	12.4188	12.1809	12.8229	12.4234	11.5771	NEMP family;Peptidase A22B. signal peptide peptidase
Os02g0825650	14.1541	11.0169	14.3725	10.5334	10.9567	13.5132	14.7925	14.5255	12.0786	NA
Os02g0825700	0.0131948	0.0264644	0.0118382	0.13712	0.10806	0.116409	0.226906	0.0548526	0.137303	F-box domain;F-box-like domain superfamily
Os02g0826032	0	0	0	0	0	0	0	0	0	NA
Os02g0826050	0	0	0	0	0	0	0	0.10762	0.161632	F-box domain;F-box-like domain superfamily
Os02g0826100	1.13919	1.00212	0.842756	1.36597	2.15754	2.48453	2.17383	2.59637	2.61	DEAD/DEAH box helicase domain;Helicase. C-terminal;Helicase superfamily 1/2. ATP-binding domain;P-loop containing nucleoside triphosphate hydrolase;RNA helicase. DEAD-box type. Q motif
Os02g0826200	3.07245	2.50065	3.03621	4.50277	5.35399	7.21405	4.59441	6.0855	5.88459	NAD(P)-binding domain superfamily;RmlD-like substrate binding domain
Os02g0826300	0	0	0	0.113391	0.0528036	0.0568835	0.0914742	0.0368553	0.0369012	NA
Os02g0826400	23.1597	23.8273	29.1708	24.7912	29.0107	24.6327	31.9991	36.3902	31.2826	NA
Os02g0826500	17.3534	16.3056	18.4944	14.704	19.2373	19.7867	20.199	19.9667	22.5334	AAA+ ATPase domain;ABC-transporter extension domain;ABC transporter-like;ABC transporter-like. conserved site;P-loop containing nucleoside triphosphate hydrolase
Os02g0826600	0.275431	0.900691	0.633898	0.34462	0.472531	0.451413	0.494241	0.572503	0.361376	Leucine-rich repeat;Leucine-rich repeat domain superfamily;Leucine-rich repeat. typical subtype
Os02g0826625	0	0	0	0	0	0	0	0	0.0301079	NA
Os02g0826700	0	0	0	0	0.070124	0	0	0	0	F-box domain;F-box-like domain superfamily;Leucine-rich repeat domain superfamily
Os02g0827100	9.4462	6.56998	6.51573	10.7989	11.4566	12.8306	9.60683	8.23387	11.415	NA
Os02g0827200	3.82114	3.98818	4.50893	4.117	4.32916	4.12233	5.03544	4.03601	4.20312	Major facilitator superfamily;MFS transporter superfamily
Os02g0827300	44.0815	41.2891	40.9656	33.3087	40.3367	39.0588	41.2902	43.5491	33.5714	Domain of unknown function DUF382;PSP. proline-rich
Os02g0827400	23.4168	25.4332	24.7954	15.2133	14.1998	15.8942	15.7234	12.3404	13.7765	Protein of unknown function DUF789
Os02g0827500	7.61178	8.77168	10.2438	7.33368	7.07882	6.28697	7.77344	7.17525	8.28198	Synaptotagmin-like mitochondrial-lipid-binding domain
Os02g0827600	1.57095	1.1149	0.54209	1.87402	3.05891	2.90758	3.11712	2.91368	3.54604	Protein of unknown function DUF3531
Os02g0827900	3.6419	3.3331	5.10739	3.18261	4.28036	2.75644	2.77267	4.60076	4.09876	LexA/Signal peptidase-like superfamily;Pentatricopeptide repeat;Peptidase S24/S26A/S26B/S26C;Peptidase S26B;Tetratricopeptide-like helical domain superfamily
Os02g0828100	6.72651	7.43745	7.16455	5.50113	5.98385	4.91073	6.73278	5.10864	5.5637	BRO1 domain;BRO1 domain-containing protein BROX;BRO1 domain superfamily
Os02g0828200	21.5995	17.3005	15.6666	31.7996	33.7545	41.4387	24.1345	28.3699	24.6471	NA
Os02g0828300	0.112642	0.225924	0.0808491	0.16208	0.301908	0.560126	0.0968535	0.117068	0.140657	NA
Os02g0828400	1.66007	1.33569	1.07375	3.67247	3.29104	2.56997	1.79252	1.28393	1.40605	NA
Os02g0828500	0.962493	0.798165	1.04621	1.18369	1.79146	1.97441	2.18036	2.1545	2.00311	NA
Os02g0828533	0	0	0	0.0145527	0.0135538	0	0	0	0	HAT. C-terminal dimerisation domain;Ribonuclease H-like superfamily
Os02g0828566	0.379218	0.427831	0.496169	1.19993	1.07051	1.22926	1.80694	1.87205	0.73989	Transcription factor. TCP;Transcription factor TCP subgroup
Os02g0828800	1.56559	2.11143	1.30776	2.07146	1.64791	1.81854	1.76392	2.52481	2.35943	NA
Os02g0828900	0.148038	0.195339	0.104856	0.155709	0.0986138	0.0999842	0.0736928	0.202439	0.0162153	JmjC domain;Zinc-finger domain of monoamine-oxidase A repressor R1;Zinc finger. RING-type
Os02g0829000	0.0602634	0.302172	0.324405	0.433561	0.459883	0.193333	0.440439	0.657625	0.17245	NA
Os02g0829100	0.0667364	0	0.0399167	0.231174	0.0662478	0.0713664	0.114764	0.0231194	0.185186	Nucleic acid-binding. OB-fold;Replication factor A protein 2;Replication factor A protein-like;Replication protein A. C-terminal;Winged helix DNA-binding domain superfamily;Winged helix-like DNA-binding domain superfamily
Os02g0829200	30.0026	26.2825	29.5305	24.3009	25.2279	23.78	23.875	25.48	26.3382	C2 domain;C2 domain superfamily;Synaptotagmin-like mitochondrial-lipid-binding domain
Os02g0829400	1.92387	1.12238	1.06977	1.34494	1.41055	1.71315	1.107	1.69535	1.60612	AP-5 complex subunit beta-1
Os02g0829500	35.3955	30.381	36.3498	21.5555	26.1803	25.9802	29.0441	37.0862	32.5459	;Metallo-beta-lactamase;Ribonuclease Z/Hydroxyacylglutathione hydrolase-like
Os02g0829600	10.416	9.87961	15.9478	5.23136	5.22236	6.34875	7.72276	8.81327	7.87007	Isopenicillin N synthase-like superfamily;Metallo-beta-lactamase;Ribonuclease Z/Hydroxyacylglutathione hydrolase-like
Os02g0829800	2.12556	2.16515	3.03322	1.96671	1.3582	1.70477	1.59737	1.28717	1.34102	Pentatricopeptide repeat;Tetratricopeptide-like helical domain superfamily
Os02g0829850	116.964	116.754	113.645	90.389	81.8674	101.817	110.307	99.4798	98.2321	NA
Os02g0829900	7.65948	6.85527	7.90648	11.0935	10.1174	10.5358	9.87879	9.41552	9.51296	Protein BRICK1
Os02g0830000	0.15297	0.139458	0.174672	0.322377	0.248481	0.256527	0.322842	0.21679	0.144707	Pentatricopeptide repeat;Tetratricopeptide-like helical domain superfamily
Os02g0830100	47.6279	37.497	35.5222	43.4212	52.3103	53.2784	49.9543	52.5356	58.6269	Metallopeptidase. catalytic domain superfamily;Neurolysin/Thimet oligopeptidase. domain 2;Peptidase M3A/M3B catalytic domain;Peptidyl-dipeptidase DCP
Os02g0830200	1.94513	2.55602	1.74515	1.39405	1.29836	1.39867	1.90317	2.85805	2.09386	CheY-like superfamily;Signal transduction response regulator. receiver domain
Os02g0830300	1.96352	1.96909	1.52142	1.07494	1.34668	1.45551	2.41478	2.46735	1.83269	Lunapark family
Os02g0830700	0	0.0861092	0	0.0343197	0.0319638	0	0.036915	0.0148732	0.0595668	Leucine-rich repeat-containing N-terminal. plant-type;Leucine-rich repeat domain superfamily
Os02g0830801	3.0214	3.02023	2.90252	3.19962	3.10295	2.82844	3.01556	4.27094	3.42708	Armadillo-type fold;Cell morphogenesis central region;Cell morphogenesis protein N-terminal;Protein furry/Tao3/Mor2
Os02g0830900	5.19047	4.6911	6.71214	4.41809	4.1506	4.50984	5.02768	5.34443	4.71764	Cell morphogenesis protein C-terminal;Protein furry/Tao3/Mor2
Os02g0831000	10.4796	10.7236	10.9355	7.78902	8.74764	7.91957	9.42912	7.93108	8.49671	NA
Os02g0831200	8.26401	6.53873	5.5551	4.04043	4.76029	5.14836	3.7158	4.9641	5.96961	Large ribosomal RNA subunit accumulation protein YceD
Os02g0831300	2.42478	1.81676	2.28801	2.14998	2.47965	2.63771	2.44437	2.92556	3.07422	Armadillo-like helical;Armadillo-type fold;Beta-catenin-like protein 1;Beta-catenin-like protein 1. N-terminal
Os02g0831400	0	0	0.0231812	0.103271	0	0.0621679	0.11108	0	0	NA
Os02g0831500	0.233812	0.101606	0.062932	0.280358	0.156668	0.15002	0.221143	0.153899	0.145981	Glycosyl transferase. family 1;Sucrose synthase;Sucrose synthase. plant/cyanobacteria
Os02g0831600	4.98844	4.32677	5.03848	3.8019	4.80966	3.8083	5.18835	5.54668	4.90877	Argonaute. linker 1 domain;Argonaute linker 2 domain;PAZ domain;PAZ domain superfamily;Piwi domain;Protein argonaute. Mid domain;Protein argonaute. N-terminal;Ribonuclease H-like superfamily;Ribonuclease H superfamily
Os02g0831650	0	0	0	0	0.0515644	0	0	0	0	NA
Os02g0831700	1.11807	1.17594	1.51692	0.588579	1.52271	0.940476	1.05515	2.15395	1.78774	Phospholipase A2;Phospholipase A2 domain superfamily;Phospholipase A2. histidine active site
Os02g0831800	0.865535	1.5009	1.8443	1.06667	1.83922	1.66316	1.76751	1.91152	2.15783	GHMP kinase. ATP-binding. conserved site;GHMP kinase. C-terminal domain;GHMP kinase. C-terminal domain superfamily;GHMP kinase N-terminal domain;Homoserine kinase;Ribosomal protein S5 domain 2-type fold;Ribosomal protein S5 domain 2-type fold. subgroup
Os02g0831900	0.0771228	0	0.0138387	0.0616505	0.114837	0.012371	0.0132625	0.0641222	0.0642021	NA
Os02g0832000	0.0888756	0.178255	0.0455646	0.131942	0.122885	0.0712811	0.185587	0.0527812	0.198177	EF-Hand 1. calcium-binding site;EF-hand domain;EF-hand domain pair;Protein kinase. ATP binding site;Protein kinase domain;Protein kinase-like domain superfamily;Serine/threonine-protein kinase. active site
Os02g0832100	0.987068	1.09785	0.708467	1.20508	1.25598	1.65529	1.54311	1.47349	1.32593	Major facilitator. sugar transporter-like;Major facilitator superfamily domain;MFS transporter superfamily;Sugar transporter. conserved site
Os02g0832150	1.03193	1.61978	1.12711	2.58232	2.67229	2.15908	2.31467	2.14495	2.10094	Zinc finger. RING/FYVE/PHD-type;Zinc finger. RING-type
Os02g0832200	17.4187	12.321	12.4044	10.3085	13.5177	13.0184	10.8674	17.8363	14.387	Outer envelope pore protein 21
Os02g0832301	0	0	0.0660118	0.0294078	0.0821674	0	0	0	0	NA
Os02g0832400	14.7905	16.5238	13.5867	17.5761	17.1124	14.9927	18.0169	18.5652	19.0018	1.3-beta-glucan synthase subunit FKS1-like. domain-1;Vta1/callose synthase. N-terminal;Vta1/Callose synthase. N-terminal domain superfamily
Os02g0832500	30.3673	27.5236	27.2636	28.1729	26.53	25.3951	27.7383	29.7642	29.3946	Glycosyl transferase. family 48
Os02g0832600	9.54931	9.32527	9.96048	8.32749	7.95473	6.97599	8.09596	8.60583	7.38314	NA
Os02g0832700	10.8473	9.44383	9.04883	7.15667	8.62907	8.55094	10.0935	10.1152	10.727	Cation efflux protein;Cation efflux transmembrane domain superfamily
Os02g0832800	15.606	14.8776	16.2388	14.3117	16.3957	14.3143	18.1765	19.2912	16.3414	Glycosyl transferase. family 13;Nucleotide-diphospho-sugar transferases
Os02g0832833	0	0	0	0	0.0928402	0.100013	0.214442	0	0	NA
Os02g0832900	0	0	0	0	0.0746225	0	0	0	0	Nucleotide-binding alpha-beta plait domain superfamily
Os02g0833000	0.0413081	0	0	0	0	0	0	0	0.0429845	Protein kinase. ATP binding site;Protein kinase domain;Protein kinase-like domain superfamily;Serine/threonine-protein kinase. active site;Serine-threonine/tyrosine-protein kinase. catalytic domain
Os02g0833050	0.194587	0.341493	0.141847	0.243045	0.353124	0.380408	0.397366	0.391823	0.518864	Pentatricopeptide repeat;Tetratricopeptide-like helical domain superfamily
Os02g0833100	2.86165	2.65654	1.98718	2.21673	2.13052	1.83327	1.98062	2.73468	2.82106	NA
Os02g0833200	0.992749	0.802547	0.681644	0.915052	0.927658	1.33245	1.08006	0.842245	0.801131	NA
Os02g0833300	5.22374	4.43656	3.70964	4.08055	4.56053	4.28514	3.59908	4.15572	4.70979	ESCRT assembly domain;Steadiness box (SB) domain;Ubiquitin-conjugating enzyme/RWD-like;Ubiquitin E2 variant. N-terminal
Os02g0833400	10.7276	9.75896	7.99663	12.0739	12.6491	18.3208	14.5166	13.9779	19.5491	Protein of unknown function DUF760
Os02g0833600	6.48513	7.93492	6.70922	6.87078	7.48492	8.78495	8.88443	9.41652	7.87841	Basic-leucine zipper domain;Plant bZIP transcription factors
Os02g0834000	12.9078	16.2389	17.8309	10.7466	11.3619	10.259	10.1569	12.9306	10.401	P-loop containing nucleoside triphosphate hydrolase;Small GTPase;Small GTP-binding protein domain
Os02g0834025	0.06235	0	0	0.0498414	0.0464201	0	0	0	0	NA
Os02g0834050	3.14972	2.82865	2.82589	2.51783	2.345	2.79011	3.23371	3.90861	3.96241	NA
Os02g0834100	2.31989	2.02302	2.56402	1.63947	2.20278	1.26739	1.87908	2.06161	2.23911	NA
Os02g0834300	0	0.212848	0	0	0.0225742	0.0486367	0.0521417	0	0	NA
Os02g0834700	25.94	30.3186	26.1576	29.8627	19.2037	10.9738	12.8484	11.9797	16.5378	;Domain of unknown function DUF1731;Epimerase family protein SDR39U1;NAD-dependent epimerase/dehydratase;NAD(P)-binding domain superfamily
Os02g0834800	0.833943	1.67262	1.04748	0.799966	0.186263	0.200655	0.322673	0.563359	0.564062	NA
Os03g0100010	0	0	0	0	0	0.0139326	0	0	0.0542296	NA
Os03g0100020	0.112072	0.134868	0.0603298	0.430024	0.867762	0.467405	0.462543	0.163065	0.349861	Tetraspanin;Tetraspanin/Peripherin
Os03g0100030	88.063	96.0944	72.2372	120.067	118.481	112.374	111.888	87.6398	91.4637	Type II CAAX prenyl endopeptidase Rce1-like
Os03g0100040	2.87778	2.96394	2.18066	2.82892	2.85188	2.19891	2.2069	2.48563	0.890276	Phosphoribosyltransferase domain;Phosphoribosyltransferase-like;Ribose-phosphate pyrophosphokinase;Ribose-phosphate pyrophosphokinase. bacterial-type;Ribose-phosphate pyrophosphokinase. N-terminal domain
Os03g0100050	4.21465	3.11125	3.65004	3.87214	4.22738	3.8263	4.84444	5.38404	4.53798	NA
Os03g0100100	1.83069	1.61043	1.18143	0.770222	0.765174	0.592462	0.579927	1.00138	1.00262	Invertase/pectin methylesterase inhibitor domain superfamily;Pectinesterase inhibitor domain
Os03g0100200	60.5086	60.8315	44.2794	37.4279	33.467	32.184	22.3715	30.1739	20.8312	Pterin 4 alpha carbinolamine dehydratase;Pterin 4 alpha carbinolamine dehydratase superfamily
Os03g0100300	1.14554	1.32403	1.28906	0.962289	1.04079	0.934337	0.868114	1.02912	1.37387	Cyclophilin-like domain superfamily;Cyclophilin-type peptidyl-prolyl cis-trans isomerase domain
Os03g0100400	6.09278	5.8366	6.23088	4.50942	5.32915	4.53805	5.69303	5.84505	5.2139	ERCC4 domain;Restriction endonuclease type II-like;RuvA domain 2-like
Os03g0100500	2.5341	3.10602	4.63132	1.80063	3.47052	3.18665	3.1204	5.55993	4.98088	Alpha/beta knot methyltransferases;tRNA (guanine-N1-)-methyltransferase. N-terminal;tRNA/rRNA methyltransferase. SpoU type
Os03g0100800	0	0	0.0141342	0.0692636	0	0	0.00677285	0.00818641	0.00819662	Cation-transporting P-type ATPase. N-terminal;HAD-like superfamily;HAD superfamily;P-type ATPase;P-type ATPase. A domain superfamily;P-type ATPase. cytoplasmic domain N;P-type ATPase. haloacid dehalogenase domain;P-type ATPase. phosphorylation site;P-type ATPase. subfamily IIIA;P-type ATPase. transmembrane domain superfamily
Os03g0100850	0.0193947	0	0	0	0	0	0	0	0	NA
Os03g0100900	5.84534	5.23182	5.50061	5.26625	7.32879	6.15416	7.48172	7.42059	5.03248	PPPDE peptidase domain;PPPDE peptidase domain superfamily
Os03g0101000	2.16306	1.2122	1.48404	1.60197	1.89461	2.14304	2.02397	3.43818	1.52263	NA
Os03g0101100	21.474	22.6855	24.8013	23.4128	23.6268	22.8307	30.0413	26.8847	23.4042	Alpha/Beta hydrolase fold
Os03g0101200	0.184934	0.0463646	0.16592	0.489695	0.120474	0.139053	0.129197	0.144149	0.132302	Protein kinase. ATP binding site;Protein kinase domain;Protein kinase-like domain superfamily;Rossmann-like alpha/beta/alpha sandwich fold;Serine/threonine-protein kinase. active site;U box domain;Zinc finger. RING/FYVE/PHD-type
Os03g0101250	0	0	0.0645807	0	0	0	0	0	0	NA
Os03g0101300	1.25977	1.14657	1.01628	1.4217	1.4581	1.69812	1.4928	1.4963	1.15667	Major facilitator. sugar transporter-like;Major facilitator superfamily domain;MFS transporter superfamily;Sugar/inositol transporter;Sugar transporter. conserved site
Os03g0101400	0.710979	0.430488	0.409207	0.58979	0.499368	0.387325	0.634391	0.474018	0.432732	NA
Os03g0101500	2.40787	2.66364	1.15811	3.11541	1.75572	2.76738	2.77472	3.27643	2.22145	Histidine phosphatase superfamily;Histidine phosphatase superfamily. clade-1;PRIB5
Os03g0101600	37.9153	38.841	40.1983	25.6891	27.4858	22.1026	27.7097	27.6046	29.3606	Alcohol dehydrogenase. C-terminal;Alcohol dehydrogenase. N-terminal;GroES-like superfamily;NAD(P)-binding domain superfamily;Polyketide synthase. enoylreductase domain
Os03g0101700	38.2538	28.1096	22.0323	21.0763	18.0301	19.5117	22.6336	15.735	17.7515	SNF2-like. N-terminal domain superfamily
Os03g0101800	19.0068	18.2352	18.1388	16.9743	21.3613	15.3412	19.4446	21.2382	19.0223	PLAC8 motif-containing protein
Os03g0101900	3.8886	4.31272	4.0949	3.68802	4.25677	5.35215	4.56195	5.77093	5.12659	Phosphatidylserine decarboxylase;Phosphatidylserine decarboxylase. eukaryotic type 1;Phosphatidylserine decarboxylase-related
Os03g0102000	10.0671	10.0386	13.9818	7.2745	9.78162	10.0356	10.7588	10.167	8.81844	NA
Os03g0102100	9.18843	10.6244	9.66274	8.62944	6.96236	6.58416	7.61988	9.27545	8.24207	Formyltetrahydrofolate deformylase;Formyltetrahydrofolate deformylase. ACT domain;Formyltetrahydrofolate deformylase. C-terminal hydrolase domain;Formyl transferase. N-terminal;Formyl transferase. N-terminal domain superfamily
Os03g0102200	2.41465	2.22301	4.93652	3.35416	5.83524	8.44495	5.75206	5.88294	2.75978	DNA-directed RNA polymerase. M/15kDa subunit;DNA-directed RNA polymerase M. 15kDa subunit. conserved site;DNA-directed RNA polymerase subunit/transcription factor S;Pol II subunit B9. C-terminal zinc ribbon;Zinc finger. TFIIS-type
Os03g0102300	0.107462	0.0718447	0.016069	0.0429517	0.0800066	0.0718236	0.0923995	0.037228	0.0186372	CCR4-NOT transcription complex subunit 1
Os03g0102333	0.0242567	0.048651	0.108814	0.155123	0.126415	0.0778187	0.104283	0.0504193	0.151447	CCR4-Not complex. Not1 subunit. domain of unknown function DUF3819;CCR4-NOT transcription complex subunit 1;CCR4-NOT transcription complex subunit 1. CAF1-binding domain;MIF4G-like domain superfamily
Os03g0102366	0.0493395	0.0989589	0.118045	0.210352	0.342848	0.224241	0.0848473	0.0854631	0.222481	CCR4-Not complex component. Not1. C-terminal;CCR4-NOT transcription complex subunit 1
Os03g0102400	9.77677	10.6129	11.4077	8.98975	10.8893	10.0206	10.3962	10.85	9.44299	P-loop containing nucleoside triphosphate hydrolase
Os03g0102600	0.269314	0	0.362437	0.780407	1.37848	2.02499	1.67884	1.95926	1.29613	NA
Os03g0102700	0	0	0	0.186068	0	0.124457	0.0222376	0	0	Expansin. cellulose-binding-like domain;Expansin. cellulose-binding-like domain superfamily;Expansin/Lol pI;Expansin/pollen allergen. DPBB domain;Major pollen allergen Lol pI;RlpA-like domain superfamily;RlpA-like protein. double-psi beta-barrel domain
Os03g0103100	0	0	0	0.163536	0.0253851	0	0.0293172	0	0	Bifunctional inhibitor/plant lipid transfer protein/seed storage helical domain;Bifunctional inhibitor/plant lipid transfer protein/seed storage helical domain superfamily;Hydrophobic seed protein domain
Os03g0103200	1.51571	1.77335	7.18793	9.37574	5.74979	7.55442	16.4459	2.73795	12.5427	Bifunctional inhibitor/plant lipid transfer protein/seed storage helical domain;Bifunctional inhibitor/plant lipid transfer protein/seed storage helical domain superfamily;Hydrophobic seed protein domain
Os03g0103300	0.169359	0.0849196	1.54479	1.06049	1.09277	2.62607	2.47554	0.792055	1.82106	Bifunctional inhibitor/plant lipid transfer protein/seed storage helical domain;Bifunctional inhibitor/plant lipid transfer protein/seed storage helical domain superfamily;Hydrophobic seed protein domain
Os03g0103400	0.46236	0.305826	0.167694	0.196597	0.175777	0.149909	0.203005	0.347613	0.163787	Transcription factor GRAS
Os03g0103700	18.3601	19.326	18.9946	21.4959	25.7075	24.0707	28.806	34.7375	27.2961	NA
Os03g0103800	37.19	34.8709	33.9161	33.7546	40.4707	35.5822	38.1752	44.4869	35.3719	NA
Os03g0103900	0.383234	0.236506	0.290936	0.212089	0.19753	0.141862	0.380212	0.275739	0.276083	NA
Os03g0103950	3.47389	3.21264	3.04397	2.66891	3.08952	2.7645	3.1613	3.42775	3.12258	Protein Networked (NET). actin-binding (NAB) domain
Os03g0104000	3.87614	3.63224	2.90752	3.20011	3.69006	4.28096	4.09774	5.21713	4.89303	NA
Os03g0104100	3.04053	3.69391	2.90818	1.98084	1.76509	0.97759	1.48568	2.47787	1.33805	PPM-type phosphatase domain;PPM-type phosphatase domain superfamily
Os03g0104400	6.95712	4.97574	7.00392	5.08716	6.05295	5.85018	5.42549	5.42283	6.14512	Protein of unknown function DUF1677. Oryza sativa
Os03g0104800	0.321638	0.38498	0.344422	1.27726	0.911502	2.64622	0.999165	1.02439	1.26319	NA
Os03g0105000	0	0	0.0314383	0	0	0	0	0	0	NA
Os03g0105300	4.33651	3.2727	3.4738	3.42231	3.76391	3.96601	4.01402	3.33416	4.28226	Protein of unknown function DUF1677. Oryza sativa
Os03g0105401	1.76751	0.995528	1.91163	1.56776	1.94685	1.59238	2.72724	4.02619	1.99041	NA
Os03g0105500	0.0412439	0.165444	0.277526	0	0.0153532	0.0165395	0.141851	0.0857285	0.236047	NA
Os03g0105600	0	0	0	0.0500765	0.104938	0.0879246	0.0134658	0.0488289	0.0162966	Beta tubulin;Beta tubulin. autoregulation binding site;Tubulin;Tubulin. conserved site;Tubulin. C-terminal;Tubulin/FtsZ. 2-layer sandwich domain;Tubulin/FtsZ. C-terminal;Tubulin/FtsZ. GTPase domain;Tubulin/FtsZ. GTPase domain superfamily;Tubulin/FtsZ-like. C-terminal domain
Os03g0105700	2.79695	1.90971	2.27802	1.63326	2.08235	2.29097	2.45607	2.32959	2.16736	AT-hook motif nuclear-localized protein;PPC domain
Os03g0105800	0.00846164	0.0169713	0.00759167	0.0405845	0.0125995	0.013573	0	0.0263822	0.0528302	Protein of unknown function DUF3527
Os03g0106000	13.0854	13.8898	12.8328	6.39095	6.35914	7.18862	7.33074	8.08177	7.78312	Bestrophin/UPF0187;Uncharacterised conserved protein. UCP016988
Os03g0106100	0.0649945	0.0434526	0.281842	0.0432962	0.145167	0.130319	0.204909	0.28145	0.146536	NA
Os03g0106200	0.330325	0.33879	0.289627	0.420088	0.447144	0.505778	0.658418	0.710011	0.476535	Domain of unknown function DUF3741;Domain of unknown function DUF4378
Os03g0106300	0	0.0156225	0	0	0.0115982	0	0.0133948	0	0.0162106	Protein PAIR1
Os03g0106400	0	0	0	0.0576969	0.0134341	0.0144721	0	0	0.075106	Aminotransferase class IV;Aminotransferase. class IV. conserved site;Aminotransferase-like. PLP-dependent enzymes;Branched-chain amino acid aminotransferase II;Branched-chain-amino-acid aminotransferase-like. C-terminal;Branched-chain-amino-acid aminotransferase-like. N-terminal;Branched-chain aminotransferase
Os03g0106550	0	0	0	0	0.0621854	0	0	0	0	NA
Os03g0106700	0	0	0	0.030906	0	0	0	0	0	Expansin. cellulose-binding-like domain;Expansin. cellulose-binding-like domain superfamily;Expansin/Lol pI;Expansin/pollen allergen. DPBB domain;Major pollen allergen Lol pI;RlpA-like domain superfamily;RlpA-like protein. double-psi beta-barrel domain
Os03g0107000	4.9635	4.26285	4.55595	5.03597	4.5671	5.35889	5.30736	5.23786	5.46953	SKP1/BTB/POZ domain superfamily;SKP1 component. dimerisation;SKP1-like. dimerisation domain superfamily;S-phase kinase-associated protein 1-like
Os03g0107400	1.28467	1.72343	1.80139	2.46193	2.22959	1.76728	2.7432	2.06018	2.09816	NT-type C2 domain
Os03g0107500	0	0	0	0.115215	0.0766471	0.0330277	0.106224	0.0427978	0.0214256	NA
Os03g0107600	4.06023	3.84497	4.64801	4.10023	4.68354	4.10558	5.6123	5.48032	3.59393	Domain of unknown function DUF1990
Os03g0107700	1.42684	2.01791	2.19921	1.25757	2.17906	0.997655	0.692063	0.53232	1.97965	NA
Os03g0107800	107.742	135.347	136.777	75.4227	72.3442	75.9202	57.1141	78.9683	85.5755	Immunoglobulin-like fold;Phosphoglucan phosphatase DSP4;Protein-tyrosine phosphatase-like
Os03g0107900	1.55975	1.73122	1.29069	1.58578	1.82642	1.29955	1.58851	1.95152	1.57577	Exostosin. GT47 domain;Exostosin-like
Os03g0108000	3.32982	3.72755	3.4738	3.77603	4.03571	3.47802	4.29462	5.07023	4.99597	Rhodanese-like domain;Rhodanese-like domain superfamily
Os03g0108200	0.943197	1.03033	0.785779	1.02325	1.01571	1.06717	0.782026	1.22531	0.771158	E3 ubiquitin-protein ligase RFWD3;Zinc finger. RING/FYVE/PHD-type;Zinc finger. RING-type
Os03g0108400	11.2125	12.7435	15.7155	11.393	12.4104	11.6906	13.2401	12.8442	13.4824	Snf7 family
Os03g0108500	0.124895	0	0.074703	0.266238	0.154976	0.751277	2.25517	1.27639	0.779784	Fatty acid hydroxylase
Os03g0108600	19.2117	18.4192	11.7398	18.0178	20.507	26.8536	18.0146	27.5915	23.4545	DEAD/DEAH box helicase domain;Helicase. C-terminal;Helicase superfamily 1/2. ATP-binding domain;P-loop containing nucleoside triphosphate hydrolase;RNA helicase. DEAD-box type. Q motif
Os03g0108700	1.57331	2.35118	3.09987	1.77554	1.83739	1.13813	2.41378	2.27634	2.66439	NA
Os03g0108800	1.12086	0.766394	1.08181	0.814544	1.06208	0.817246	0.963755	1.04135	1.14868	Protein kinase. ATP binding site;Protein kinase domain;Protein kinase-like domain superfamily
Os03g0108932	0.174553	0.145873	0	0.0930228	0.173275	0.233328	0.275157	0.151175	0.121091	NA
Os03g0109000	0.0493242	0	0.044253	0.335145	0.569196	0.454936	1.01785	1.51223	0.744226	NAC domain;NAC domain superfamily
Os03g0109300	11.2394	14.9664	14.7215	12.7352	14.9398	15.3712	27.4194	26.1445	16.2193	Cytokinin riboside 5'-monophosphate phosphoribohydrolase LOG;LOG family
Os03g0109350	0.507999	1.16443	0.71621	0.0580121	0.864479	0.64025	0.811188	1.28218	0.453099	NA
Os03g0109400	1.19843	1.12007	1.49213	1.17306	1.29284	1.04618	1.24775	1.47428	1.21313	Homeobox domain;Homeobox-like domain superfamily;MEKHLA;START domain;START-like domain superfamily
Os03g0109450	0.0214462	0.0107535	0	0.0428592	0.0399172	0	0.0276602	0.122588	0.044633	NA
Os03g0109500	3.02595	2.10731	1.58366	5.57688	7.91624	11.393	5.16747	6.50804	10.4084	Ribosomal protein S17e;Ribosomal protein S17e-like superfamily
Os03g0109600	12.5044	12.0902	12.565	14.3802	14.7542	20.2377	14.9634	16.2401	21.4651	NAC A/B domain superfamily;Nascent polypeptide-associated complex NAC domain;Transcription factor BTF3
Os03g0109700	13.1834	13.1396	10.8399	14.9663	13.5531	14.3535	12.7002	12.1528	13.7015	NA
Os03g0109800	22.8465	18.7341	13.6219	21.982	19.1708	21.9103	20.5589	20.9518	16.3245	NA
Os03g0109900	73.9634	74.1262	67.2522	53.4115	59.213	58.8616	58.9606	64.697	47.6353	Peptidase S1. PA clan
Os03g0110300	4.23549	5.37335	4.92172	5.20103	4.882	6.20055	7.1081	7.82263	6.23936	NA
Os03g0110400	3.83071	3.83051	4.41741	4.42122	5.44099	5.34785	5.09727	4.95643	6.15732	THO complex. subunit THOC1
Os03g0110500	0.134572	0.0843459	0.030184	0.174808	0.187856	0.175388	0.0433909	0.174823	0.192545	Protein Networked (NET). actin-binding (NAB) domain
Os03g0110600	2.10403	2.36247	3.03324	1.65317	1.66019	1.37019	1.43801	1.96241	1.62803	NA
Os03g0110700	0.105453	0.0396572	0	0.0210744	0.0294416	0.0317164	0.011334	0.0136995	0.0274333	NA
Os03g0110800	0.0637568	0.0383626	0.0343211	0.0815456	0.094935	0.030681	0.120604	0.0132523	0.0530754	C-5 cytosine methyltransferase;S-adenosyl-L-methionine-dependent methyltransferase;SAM-dependent methyltransferase DRM
Os03g0110900	57.2214	55.2024	42.4817	71.9061	73.2919	93.8836	64.9176	68.1203	77.4545	Dimeric alpha-beta barrel;Stress responsive alpha-beta barrel
Os03g0111000	0.308253	0.206085	0.368747	0.28748	0.344245	0.412048	0.706787	0.213575	0.320762	NA
Os03g0111100	5.79039	6.2314	7.37364	5.73366	6.68436	6.74142	5.22502	7.68735	7.17863	Folylpolyglutamate synthase. eukaryota;Folylpolyglutamate synthetase;Folylpolyglutamate synthetase. conserved site;Mur ligase. central;Mur ligase. C-terminal domain superfamily;Mur-like. catalytic domain superfamily
Os03g0111200	0	0	0	0.020594	0.0383607	0	0	0	0	Remorin. C-terminal;Remorin. N-terminal
Os03g0111300	0	0	0	0.133818	0	0	0	0	0	Bifunctional inhibitor/plant lipid transfer protein/seed storage helical domain;Bifunctional inhibitor/plant lipid transfer protein/seed storage helical domain superfamily;Non-specific lipid-transfer protein type 2
Os03g0111400	1.11887	0.0975694	2.13861	1.36105	1.55737	1.79475	1.50581	2.67957	2.58167	Heavy metal-associated domain. HMA;Heavy metal-associated domain superfamily
Os03g0111500	5.66746	6.12628	6.6231	6.63976	6.48973	6.83471	6.82405	6.61571	5.56626	NA
Os03g0111600	3.36496	2.87662	3.63764	3.04266	3.31636	3.01957	4.09093	3.8698	3.57327	Domain of unknown function DUF1618;Protein of unknown function DUF3615
Os03g0111700	4.9964	4.521	5.08292	3.70014	4.50961	3.82843	4.71064	5.68753	4.24588	NA
Os03g0111800	1.68642	1.43862	1.56216	1.50566	2.27875	2.74904	2.6176	3.06718	3.32739	WD40 repeat;WD40-repeat-containing domain superfamily;WD40/YVTN repeat-like-containing domain superfamily
Os03g0112101	10.6927	12.3771	12.9102	9.472	10.3744	9.18411	12.4542	12.4132	12.5668	Armadillo-like helical;Armadillo-type fold;Clathrin/coatomer adaptor. adaptin-like. N-terminal
Os03g0112400	17.5387	17.7377	22.9487	12.2586	16.4939	15.4995	15.2083	15.8138	16.8251	Clathrin adaptor. alpha-adaptin. appendage. C-terminal subdomain;Coatomer/calthrin adaptor appendage. C-terminal subdomain;TBP domain superfamily
Os03g0112600	8.63012	8.29586	8.82602	6.43407	7.02444	6.41955	7.05519	8.92269	8.00322	Plus-3 domain;Plus3-like superfamily;SWIB domain;SWIB/MDM2 domain;SWIB/MDM2 domain superfamily
Os03g0112700	9.84757	10.6645	13.2787	7.76603	8.5525	7.57258	9.66363	9.95039	8.97169	Zinc finger. CCCH-type;Zinc finger. CCCH-type superfamily
Os03g0112800	1.21498	1.03747	1.41384	0.846221	1.1822	1.13847	1.52047	1.36273	1.7024	Alpha/Beta hydrolase fold;Protein of unknown function DUF726
Os03g0113000	0	0	0	0.178317	0.118626	0.0511167	0.274002	0.364308	0.198961	Protein kinase. ATP binding site;Protein kinase domain;Protein kinase-like domain superfamily;Serine/threonine-protein kinase. active site
Os03g0113100	3.79444	2.98246	3.60674	2.60692	3.11513	4.29347	3.20967	3.87956	5.69855	P-loop containing nucleoside triphosphate hydrolase;Thymidine kinase;Thymidine kinase. conserved site
Os03g0113500	0.0641185	0.0321502	0.0359539	0.281903	0.137243	0.134991	0.0964795	0.183253	0.100081	NA
Os03g0113700	1.07998	1.08304	0.988131	0.940245	1.0588	1.20065	0.818272	0.889037	1.25733	ATPase. nucleotide binding domain;Chaperone DnaK;Heat shock protein 70. conserved site;Heat shock protein 70 family;Heat shock protein 70kD. C-terminal domain superfamily;Heat shock protein 70kD. peptide-binding domain superfamily
Os03g0113750	0	0	0	0	0	0	0	0	0	NA
Os03g0113800	6.71033	7.8386	6.62907	6.17757	6.11585	6.69485	7.07587	6.7747	6.92126	Tetratricopeptide-like helical domain superfamily
Os03g0113900	0	0	0	0	0.0245957	0	0	0.103002	0	Senescence regulator S40
Os03g0114000	0.0379806	0.114265	0.0340757	0.263128	0.122533	0.0101539	0.0326569	0.0394727	0.013174	Kinesin motor domain;Kinesin motor domain. conserved site;Kinesin motor domain superfamily;P-loop containing nucleoside triphosphate hydrolase
Os03g0114100	0.0952011	0.0477356	0	0.38051	0	0.114532	0	0.0494706	0.0990646	NA
Os03g0114200	2.7414	2.04661	3.52535	1.89923	2.67597	3.46905	2.75	3.7988	3.07452	Nucleic acid-binding. OB-fold;Probable RNA-binding protein EIF1AD;RNA-binding domain. S1. IF1 type;Translation initiation factor 1A (eIF-1A)
Os03g0114300	9.79297	10.5088	10.9185	9.19289	8.71388	8.69278	10.1549	10.4918	8.47359	;Protein kinase. ATP binding site;Protein kinase domain;Protein kinase-like domain superfamily
Os03g0114400	0.111836	0.0280384	0.188134	0.1788	0.176934	0.145757	0.240401	0.305103	0.0872811	AAA+ ATPase domain;ATPase. AAA-type. core;P-loop containing nucleoside triphosphate hydrolase
Os03g0114700	0.513879	0.386502	0.633937	1.43775	1.19558	1.28796	1.32555	1.16827	1.30341	NA
Os03g0114800	1.10787	0.916582	0.906991	0.520294	0.814506	0.910759	0.738248	0.676442	0.994313	MFS transporter superfamily;Molybdate-anion transporter
Os03g0114900	0.390604	0.195856	0.416154	0.643999	0.472563	0.822354	0.73468	0.964131	0.812912	NA
Os03g0115000	0.138339	0.0346829	0.062058	0.138232	0.077246	0	0	0	0.0359883	Cupredoxin;Phytocyanin;Phytocyanin domain
Os03g0115100	4.78334	4.7161	6.13173	5.45157	6.15173	4.8704	6.06538	6.48624	6.76112	GHMP kinase. C-terminal domain;GHMP kinase. C-terminal domain superfamily;GHMP kinase N-terminal domain;L-fucokinase;Ribosomal protein S5 domain 2-type fold
Os03g0115200	6.77919	8.72093	4.86078	15.9243	23.8913	21.2137	15.9341	11.2902	13.2991	K Homology domain;K Homology domain. type 1 superfamily;Pre-rRNA-processing protein PNO1-like
Os03g0115300	2.06433	1.72516	1.86753	1.60894	1.39603	1.29694	1.61227	2.93209	2.16601	Pentatricopeptide repeat;Tetratricopeptide-like helical domain superfamily
Os03g0115350	0.0196749	0.0394614	0.158868	0.110094	0.102537	0.0473397	0.0169171	0.102239	0.0204733	NA
Os03g0115400	3.67042	3.51704	4.76605	2.78976	2.61746	2.51636	2.95638	3.34114	3.83726	G-protein beta WD-40 repeat;WD40 repeat;WD40-repeat-containing domain superfamily;WD40/YVTN repeat-like-containing domain superfamily;WD repeat-containing protein WDR44/Dgr2
Os03g0115500	2.98408	4.60174	4.59683	3.66814	2.34743	2.44977	3.88501	3.37926	3.16377	FMN-binding split barrel;Pyridoxamine 5'-phosphate oxidase;Pyridoxamine 5'-phosphate oxidase. Alr4036 family. FMN-binding domain;Pyridoxamine 5'-phosphate oxidase. probable FMN-dependent. Alr4036 family
Os03g0115700	0	0	0	0	0	0	0.0465766	0.0562976	0	NAD(P)-binding domain superfamily;Short-chain dehydrogenase/reductase SDR
Os03g0115800	1.96749	0.204753	2.81434	0	0	0	0.191514	0.501551	0	NA
Os03g0116000	1.5284	0.86993	0.926527	1.40339	2.12204	2.48478	1.27865	2.81198	2.29967	Membrane insertase YidC/ALB3/OXA1/COX18;Membrane insertase YidC/Oxa1. C-terminal
Os03g0116300	0.40467	0.313587	1.02318	0.838123	0.369753	0.82615	0.680081	1.147	0.937889	Alpha/Beta hydrolase fold;Alpha/beta hydrolase fold-1
Os03g0116316	0.061484	0.123317	0.275813	0.196597	0.0915508	0.197249	0.422927	0.0638995	0.0639792	NA
Os03g0116333	0.0681636	0	0.101926	0	0.0169161	0	0	0	0	NA
Os03g0116366	0	0	0	0	0	0	0.0508643	0	0	NA
Os03g0116400	1.05	1.46247	0.785038	0.481849	0.506679	0.499042	0.668757	0.60625	0.424904	Peptidase S54. rhomboid;Peptidase S54. rhomboid domain
Os03g0116500	10.8988	8.0121	9.65653	9.0015	10.2466	10.2887	10.097	10.669	10.2587	26S proteasome regulatory subunit Rpn7/COP9 signalosome complex subunit 1;Proteasome component (PCI) domain;Winged helix DNA-binding domain superfamily
Os03g0116600	0.247771	0	0	0.0792255	0.0737872	0	0.0426083	0	0.0515653	NA
Os03g0116700	1.34362	0.838037	1.07317	1.04787	0.780751	1.53759	1.73293	1.90729	0.954833	F-box domain;F-box-like domain superfamily;Phloem protein 2-like
Os03g0116800	5.19713	6.6546	4.46918	3.24884	3.41409	3.15865	3.33989	3.70055	2.56367	F-box-like domain superfamily
Os03g0116900	0.353218	0.35422	0.487864	0.575858	0.795843	0.510673	0.73929	0.685888	0.643218	Armadillo;Armadillo-like helical;Armadillo-type fold
Os03g0117000	0.0607805	0.060953	0.0817972	0.218641	0.339387	0	0.261305	0.442179	0.252989	Dihydrodipicolinate reductase;Dihydrodipicolinate reductase. N-terminal;NAD(P)-binding domain superfamily
Os03g0117050	0	0	0.179175	0.63857	0.223026	0.640688	0.772716	0.103777	0.103906	NA
Os03g0117100	497.562	539.993	464.322	424.417	378.924	339.084	349.152	349.098	315.009	Peroxisomal biogenesis factor 11
Os03g0117200	4.26371	4.42554	4.42073	4.21731	3.91547	5.00305	4.53623	4.32776	4.48853	APOBEC/CMP deaminase. zinc-binding;Cytidine and deoxycytidylate deaminase domain;Cytidine deaminase-like;Dihydrofolate reductase-like domain superfamily;Riboflavin biosynthesis protein RibD
Os03g0117300	0.426114	0.356102	0.573456	0.321704	0.563992	0.607569	0.753127	0.467457	0.615843	Beta-glucanase;Concanavalin A-like lectin/glucanase domain superfamily;Glycoside hydrolase family 16
Os03g0117800	7.09359	6.53422	6.50729	7.16774	6.76473	5.5135	4.06048	6.06762	5.88858	Fructosamine/Ketosamine-3-kinase;Protein kinase-like domain superfamily
Os03g0117900	0	0.0557831	0	0.0444658	0.103534	0.0223067	0.0239142	0	0.0289414	AP2/ERF domain;AP2/ERF domain superfamily;DNA-binding domain superfamily
Os03g0118100	0	0	0	0.0731313	0.0113519	0	0.0262205	0	0	NA
Os03g0118200	3.37536	4.18244	2.63195	3.58818	3.15768	2.99062	4.16343	2.42435	2.88711	UAA transporter
Os03g0118400	1.67001	1.29593	1.37345	2.3521	1.48016	1.21184	1.62396	1.01244	1.63434	Protein kinase. ATP binding site;Protein kinase domain;Protein kinase-like domain superfamily;Serine/threonine-protein kinase. active site
Os03g0118425	0.0584403	0	0	0	0.0217546	0.093742	0	0.0607362	0	NA
Os03g0118450	10.3976	14.8823	14.9257	14.7343	10.7672	7.58109	11.4597	14.4408	14.5572	NA
Os03g0118500	0.0886848	0.11117	0.0397834	0.106339	0.0825332	0.213384	0.0953175	0.20738	0.207639	NA
Os03g0118600	4.46143	3.46829	2.49783	7.1466	4.63476	2.82929	3.10752	3.3068	4.03069	Dihydrodipicolinate reductase;Dihydrodipicolinate reductase. C-terminal;Dihydrodipicolinate reductase. N-terminal;NAD(P)-binding domain superfamily
Os03g0118800	6.25148	5.29641	6.00937	6.42512	6.08725	6.59463	8.76452	7.13719	5.49576	Hydroxymethylglutaryl-CoA synthase. eukaryotic;Hydroxymethylglutaryl-coenzyme A synthase. active site;Hydroxymethylglutaryl-coenzyme A synthase. C-terminal domain;Hydroxymethylglutaryl-coenzyme A synthase. N-terminal;Thiolase-like
Os03g0118900	1.53039	1.01824	1.59749	1.42334	1.47901	1.6759	1.55628	1.52934	1.80687	Armadillo-like helical;Armadillo-type fold;Ataxin-10 domain
Os03g0119000	5.70382	6.51682	5.39745	7.25895	7.07758	7.26027	6.6855	6.16384	8.00232	Oxoglutarate/iron-dependent dioxygenase;Prolyl 4-hydroxylase. alpha subunit
Os03g0119100	0	0.0299398	0	0.0318208	0	0.0159632	0.0256704	0.0103427	0	C2 domain;C2 domain superfamily;Phospholipase D. C-terminal;Phospholipase D family;Phospholipase D. plant;Phospholipase D/Transphosphatidylase
Os03g0119300	0.754808	2.11741	1.19883	2.08737	1.01761	0.466307	0.631467	0.190815	0.636844	Cucumisin-like catalytic domain;PA domain;Peptidase S8 propeptide/proteinase inhibitor I9;Peptidase S8 propeptide/proteinase inhibitor I9 superfamily;Peptidase S8/S53 domain;Peptidase S8/S53 domain superfamily;Peptidase S8. subtilisin. Asp-active site;Peptidase S8. subtilisin-related;Subtilisin-like protease. fibronectin type-III domain
Os03g0119500	14.0026	14.7259	15.9722	13.6589	14.6782	11.0973	15.9189	17.7626	15.3777	1.3-beta-glucan synthase subunit FKS1-like. domain-1;Glycosyl transferase. family 48;Vta1/Callose synthase. N-terminal domain superfamily
Os03g0119700	0.127412	0.170364	0.221003	0.0746904	0.139127	0.102188	0.138767	0.0617947	0.123744	Pentatricopeptide repeat;Tetratricopeptide-like helical domain superfamily
Os03g0119900	4.69616	4.8614	11.0996	3.95585	2.81962	3.36148	6.20883	7.18979	6.35802	CENP-T/Histone H4. histone fold;Histone-fold;Histone H4;Histone H4. conserved site
Os03g0119966	0.190402	0.0409162	0.0244038	0.228306	0.212634	0.119985	0.222183	0.12721	0.240585	NAC domain;NAC domain superfamily
Os03g0120000	0.229966	0.288273	0.598336	0.514726	0.333863	0.341215	0.454784	0.0717002	0.526457	NA
Os03g0120100	13.299	14.7836	8.51318	10.6606	10.1491	8.60422	9.04934	9.0157	7.48717	CDC50/LEM3 family
Os03g0120200	0.455984	0.571597	0.419331	0.747236	0.814762	0.850286	1.34284	0.533136	0.616836	Remorin. C-terminal
Os03g0120300	1.44575	1.54279	1.5133	1.28906	1.28337	1.18927	1.70528	1.94561	1.15725	Domain of unknown function DUF1084;THH1/TOM1/TOM3
Os03g0120350	0	0.0493725	0.0662565	0.0393558	0.0916356	0.0394863	0.0846638	0.051167	0.0768462	NA
Os03g0120400	0.211549	0.282865	0.189799	0.469744	0.577499	0.282782	0.30316	0.439719	0.269052	Heavy metal-associated domain. HMA;Heavy metal-associated domain superfamily
Os03g0120425	0	0	0.0227388	0	0.0566077	0.0406543	0.0653761	0	0	NA
Os03g0120800	0	0	0	0.0268425	0.0333333	0	0	0	0	NA
Os03g0120900	0.164142	0.0448929	0.575675	0.226638	0.188862	0.107711	0.179625	0.0465246	0.0931652	B3 DNA binding domain;DNA-binding pseudobarrel domain superfamily
Os03g0121200	0.313524	0.25798	0.33899	0.379151	0.353124	0.303037	0.483857	0.467874	0.242594	Haem peroxidase;Haem peroxidase superfamily;Peroxidase. active site;Peroxidases heam-ligand binding site;Plant peroxidase;Secretory peroxidase
Os03g0121700	2.72614	3.33583	2.15415	6.07784	2.69997	3.36995	2.40853	3.24913	2.91485	NAC A/B domain superfamily;Nascent polypeptide-associated complex NAC domain;Nascent polypeptide-associated complex subunit alpha;Nascent polypeptide-associated complex subunit alpha-like. UBA domain
Os03g0121800	8.65061	8.137	7.51868	11.4371	8.91871	9.21625	9.80757	8.28599	8.68259	Dicer dimerisation domain;Dicer dimerisation domain superfamily;Double-stranded RNA-binding domain;Helicase. C-terminal;Helicase superfamily 1/2. ATP-binding domain;PAZ domain;PAZ domain superfamily;P-loop containing nucleoside triphosphate hydrolase;Ribonuclease III domain;Ribonuclease III. endonuclease domain superfamily
Os03g0122000	5.00853	3.92047	3.06012	4.33888	5.9308	4.4078	6.33308	5.25241	5.32971	Protein kinase. ATP binding site;Protein kinase domain;Protein kinase-like domain superfamily;Serine/threonine-protein kinase. active site
Os03g0122034	0	0.0504478	0	0	0	0	0	0	0	NA
Os03g0122200	8.0709	9.77211	5.10995	10.1199	6.10934	6.66797	6.68431	9.17348	9.35345	Ribosomal protein L11. bacterial-type;Ribosomal protein L11. conserved site;Ribosomal protein L11. C-terminal;Ribosomal protein L11. C-terminal domain superfamily;Ribosomal protein L11/L12;Ribosomal protein L11/L12. N-terminal domain superfamily;Ribosomal protein L11. N-terminal
Os03g0122300	1.0719	1.34368	1.38597	2.38156	1.93642	0.783845	0.989424	0.76998	1.04979	Isopenicillin N synthase-like superfamily;Non-haem dioxygenase N-terminal domain;Oxoglutarate/iron-dependent dioxygenase
Os03g0122500	0.523003	0.599414	0.536265	0.895884	0.8622	0.749046	1.09212	1.3977	0.660848	NA
Os03g0122600	8.89229	10.3341	9.57781	18.5298	18.8095	20.1142	21.6434	20.192	18.4581	MADS MEF2-like;Transcription factor. K-box;Transcription factor. MADS-box;Transcription factor. MADS-box superfamily
Os03g0123100	9.32349	11.5515	12.1097	13.3028	12.7125	11.7166	13.1435	11.4925	11.2812	Ubiquitin-conjugating enzyme. active site;Ubiquitin-conjugating enzyme E2;Ubiquitin-conjugating enzyme/RWD-like
Os03g0123200	1.58392	1.27073	1.26803	3.25304	3.61029	5.45275	3.10095	3.31762	4.25996	Nucleotide-binding alpha-beta plait domain superfamily;PHIP1. RNA recognition motif 1;RNA-binding domain superfamily;RNA recognition motif domain
Os03g0123300	3.31359	2.86329	3.7367	3.37123	3.64686	3.1198	3.45724	3.67517	3.59798	Anaphase-promoting complex subunit 4. WD40 domain;The WD repeat Cdc20/Fizzy family;WD40 repeat;WD40 repeat. conserved site;WD40-repeat-containing domain superfamily;WD40/YVTN repeat-like-containing domain superfamily
Os03g0123500	0	0	0	0.357348	0.138674	0	0	0	0.0193822	ELK domain;Homeobox domain;Homeobox KN domain;Homeobox-like domain superfamily;KNOX1;KNOX2
Os03g0123600	13.9658	15.1834	20.6685	10.3293	12.7298	10.8521	13.5233	13.5649	17.2263	NA
Os03g0123800	3.21226	2.33189	3.41969	1.87796	3.65873	1.59579	2.47344	3.06441	2.12032	NA
Os03g0124000	2.04316	2.06965	2.52745	2.35091	3.59545	3.32702	3.32722	4.31121	3.66158	Homeobox domain;Homeobox KN domain;Homeobox-like domain superfamily;POX domain
Os03g0124033	0.0281965	0.0848294	0.126488	0.0225397	0.0419851	0	0	0.0293042	0.0880223	NA
Os03g0124100	0	0	0	0	0	0	0	0	0	Protein of unknown function DUF604
Os03g0124200	2.24979	2.41177	2.72321	1.62015	2.28145	1.93662	1.82604	1.56214	1.72555	Malectin-like domain;Protein kinase. ATP binding site;Protein kinase domain;Protein kinase-like domain superfamily;Serine/threonine-protein kinase. active site;Serine-threonine/tyrosine-protein kinase. catalytic domain
Os03g0124300	10.4592	8.95697	9.84537	9.17082	11.3845	9.73881	11.1644	9.59033	10.9972	Malectin-like domain
Os03g0124500	1.64243	1.05516	0.759806	2.81048	5.63634	4.21941	4.45728	1.76029	1.78919	NA
Os03g0124800	0	0	0	0	0	0	0.0446929	0	0	NA
Os03g0124900	0.0168535	0.0169013	0.0453622	0.0943065	0.0501903	0.121653	0.173894	0.105094	0.192912	Glycoside hydrolase. family 28;Parallel beta-helix repeat;Pectin lyase fold;Pectin lyase fold/virulence factor
Os03g0125000	17.5461	14.2504	11.9494	21.5378	17.424	18.2596	16.1596	16.4092	25.3071	Ribosomal protein L5;Ribosomal protein L5. bacterial-type;Ribosomal protein L5. conserved site;Ribosomal protein L5. C-terminal;Ribosomal protein L5 domain superfamily;Ribosomal protein L5. N-terminal
Os03g0125100	1.35212	2.27524	2.96079	2.32659	2.1157	1.23149	1.35964	1.52433	2.6709	Fatty acid hydroxylase
Os03g0125300	13.3054	12.2132	10.3914	23.5636	33.4188	35.8946	24.3483	24.1949	29.4322	G-patch domain
Os03g0125400	5.41175	4.55377	4.85535	6.99461	6.82321	6.96792	5.33066	5.40886	6.60229	Diacylglycerol kinase. catalytic domain;Diacylglycerol/lipid kinase;Inorganic polyphosphate/ATP-NAD kinase. N-terminal;NAD kinase/diacylglycerol kinase-like domain superfamily
Os03g0125600	3.11026	3.02248	3.1856	3.59741	4.0677	3.76388	4.09429	2.88918	2.72094	Protein kinase. ATP binding site;Protein kinase domain;Protein kinase-like domain superfamily;Serine/threonine-protein kinase. active site;Serine-threonine/tyrosine-protein kinase. catalytic domain
Os03g0125650	0.128314	0.250208	0.166287	0.216541	0.318437	0.234412	0.30034	0.266711	0.192865	NA
Os03g0125700	4.65217	3.70837	3.60308	3.30565	3.52279	3.31662	2.76929	3.38859	3.68244	DET1- and DDB1-associated protein 1;DET1- and DDB1-associated protein 1. N-terminal
Os03g0125800	8.72809	9.44771	9.97926	7.87107	9.6205	7.74118	12.0305	11.762	8.86725	CNNM. transmembrane domain
Os03g0125900	3.84474	3.34721	3.48736	4.81839	4.48764	4.85696	6.41791	5.92781	3.57578	NA
Os03g0126000	5.62061	5.30401	5.51874	8.36309	8.81356	9.46794	8.85296	7.08208	8.21234	Anthranilate phosphoribosyl transferase;Glycosyl transferase. family 3;Glycosyl transferase family 3. N-terminal domain;Glycosyl transferase family 3. N-terminal domain superfamily;Nucleoside phosphorylase/phosphoribosyltransferase catalytic domain superfamily
Os03g0126100	9.22959	7.58556	9.3391	6.68454	9.24812	8.29295	9.45743	9.06931	7.7086	D-isomer specific 2-hydroxyacid dehydrogenase. NAD-binding domain;NAD(P)-binding domain superfamily
Os03g0126300	4.96495	4.8755	4.38713	2.45336	2.2011	3.19919	2.29188	3.68711	3.11549	;S-adenosyl-L-methionine-dependent methyltransferase
Os03g0126600	1.61483	1.73109	1.29892	2.83396	3.57912	4.00452	4.34099	3.29866	3.80495	E3 ubiquitin-protein ligase BOI-like
Os03g0126700	3.32701	4.0258	2.91094	4.28605	7.7585	9.1298	8.67657	6.6011	8.66938	Heavy metal-associated domain. HMA;Heavy metal-associated domain superfamily
Os03g0126825	2.95833	2.73194	3.16018	6.60962	6.23513	4.62586	7.1003	3.58329	5.11588	NA
Os03g0126850	0	0	0.0258743	0.0461074	0	0	0	0	0	NA
Os03g0127000	3.54148	2.72155	4.00625	3.53874	4.08396	4.07533	4.35247	4.08068	4.02568	Transmembrane protein 42
Os03g0127500	0.0160587	0.064417	0.0576306	0.102696	0.0597792	0.0386388	0.0690389	0.0500688	0.083552	Basic-leucine zipper domain
Os03g0127600	0.139887	0.113981	0.156881	0.244613	0.455644	0.378655	0.300699	0.245334	0.282031	Forkhead-associated (FHA) domain;SMAD/FHA domain superfamily
Os03g0127700	0	0	0	0.00504453	0	0	0	0	0	Leucine-rich repeat;Leucine-rich repeat-containing N-terminal. plant-type;Leucine-rich repeat domain superfamily;Protein kinase domain;Protein kinase-like domain superfamily
Os03g0127900	26.2291	24.7275	32.7269	18.9853	20.8131	21.1609	23.9419	23.1418	25.1515	Cation/H+ exchanger;Sodium/solute symporter superfamily
Os03g0127950	9.63541	8.64023	11.5721	8.92496	7.05978	10.5492	10.4766	12.0273	10.3978	NA
Os03g0128000	0.0694862	0.0696833	0.0623421	0.5138	0.297465	0.0557302	0.403288	0.252756	0.343454	FAS1 domain;FAS1 domain superfamily;Fasciclin-like arabinogalactan protein
Os03g0128100	26.4336	28.5316	31.7876	22.4836	26.8442	20.4567	31.5706	39.3525	29.895	Callose synthase;Glycosyl transferase. family 48
Os03g0128200	13.5108	16.5405	14.0502	13.2725	15.9865	12.7272	18.6043	23.4901	18.2586	1.3-beta-glucan synthase subunit FKS1-like. domain-1;Callose synthase;Vta1/callose synthase. N-terminal;Vta1/Callose synthase. N-terminal domain superfamily
Os03g0128300	0	0	0	0	0.0221444	0	0.0255745	0	0	NA
Os03g0128400	17.2214	19.372	25.1383	9.0684	9.39565	9.09848	10.8118	14.2995	13.3217	NA
Os03g0128500	0.227705	0.228351	0.180259	0.374753	0.259278	0.375996	0.426126	0.403698	0.655085	DNA polymerase alpha/delta/epsilon. subunit B;DNA polymerase delta/II small subunit family;DNA polymerase delta subunit 2. C-terminal domain;DNA polymerase delta subunit. OB-fold domain
Os03g0128700	9.16452	9.30386	10.2842	9.23837	9.77528	12.6457	20.4328	10.4937	11.2516	EF-Hand 1. calcium-binding site;EF-hand domain;EF-hand domain pair;Protein kinase. ATP binding site;Protein kinase domain;Protein kinase-like domain superfamily;Serine/threonine-protein kinase. active site
Os03g0128800	61.9078	57.6167	49.5486	51.4315	47.1709	62.3683	59.7479	61.9829	43.457	NA
Os03g0128866	0.0520806	0.104457	0.256993	0.0208161	0	0.0626555	0.179122	0.0676583	0.0677427	NA
Os03g0129000	6.21454	6.56485	5.95261	5.23298	5.61471	6.15495	6.14213	5.999	5.54621	GPI biosynthesis protein Pig-F
Os03g0129100	2.91589	3.84128	3.59119	4.12147	5.01282	4.43278	5.90325	4.44924	4.71684	Mlo-related protein
Os03g0129200	12.6268	12.1238	12.2204	9.17734	11.7076	12.9067	11.9888	13.188	12.897	Dis3-like cold-shock domain 2;Nucleic acid-binding. OB-fold;PIN domain;PIN-like domain superfamily;Rrp44-like cold shock domain
Os03g0129300	911.782	876.353	700.715	1074.79	994.72	1111.29	762.373	727.759	1013.83	Domain of unknown function CP12;Glyceraldehyde 3-phosphate dehydrogenase. active site;Glyceraldehyde 3-phosphate dehydrogenase. catalytic domain;Glyceraldehyde 3-phosphate dehydrogenase. NAD(P) binding domain;Glyceraldehyde-3-phosphate dehydrogenase. type I;Glyceraldehyde/Erythrose phosphate dehydrogenase family;NAD(P)-binding domain superfamily
Os03g0129400	2.93313	1.26646	1.64473	32.7279	21.9587	7.35145	10.4032	13.0402	11.9119	NA
Os03g0129800	8.79164	6.05751	9.53953	4.53091	6.43764	7.88074	8.83997	9.696	6.65145	Nucleotide-diphospho-sugar transferase;Nucleotide-diphospho-sugar transferases
Os03g0129850	0.143963	0	0.129161	0.345243	0.160772	0.461851	0	0.374046	0.29961	NA
Os03g0129900	26.4444	31.1213	22.2602	29.284	33.354	33.5606	32.5685	32.0908	33.183	NADH:ubiquinone oxidoreductase. B18 subunit
Os03g0130100	0.940336	0.847337	0.880338	1.84109	1.77559	1.5958	1.78111	1.41635	1.41811	AMP-binding. conserved site;AMP-binding enzyme. C-terminal domain;AMP-dependent synthetase/ligase;ANL. N-terminal domain
Os03g0130300	0.0493701	0.990202	0.841589	2.01274	0.992424	10.0575	4.96664	4.36132	0.821978	Defensin. plant;Knottin. scorpion toxin-like;Knottin. scorpion toxin-like superfamily
Os03g0130400	9.04757	7.94989	7.18967	13.3801	13.7928	16.2406	12.6693	10.9254	16.1172	Adenylate kinase. conserved site;Adenylate kinase subfamily;Adenylate kinase/UMP-CMP kinase;P-loop containing nucleoside triphosphate hydrolase
Os03g0130500	8.6339	9.30588	9.47171	7.75283	9.21502	8.63794	8.91789	9.55132	9.46316	;EF-Hand 1. calcium-binding site;EF-hand domain;EF-hand domain pair;EH domain
Os03g0130550	0	0	0	0	0	0.0603481	0	0	0	NA
Os03g0130700	0.499974	0.362116	0.305277	0.477383	0.982286	0.930086	0.704547	0.894894	0.563619	Domain of unknown function DUF4378
Os03g0130750	1.31841	1.22541	1.06746	1.38808	1.62796	2.1406	1.76954	2.10543	2.5096	Nucleoside-triphosphatase. THEP1 type;P-loop containing nucleoside triphosphate hydrolase
Os03g0130800	10.6848	12.301	12.5732	10.1713	9.8139	9.46238	10.6989	10.9315	9.11557	Bromodomain;Bromodomain-like superfamily
Os03g0130900	7.22529	6.31436	7.77027	6.33502	6.19651	5.33056	8.10015	7.1456	5.97465	Protein kinase. ATP binding site;Protein kinase domain;Protein kinase-like domain superfamily;Serine/threonine-protein kinase. active site
Os03g0130950	0.897691	1.48274	1.84767	0.886444	1.06148	0.762329	1.13509	1.15248	0.98907	NA
Os03g0131000	0.527704	0.2058	0.57866	0.351531	0.502013	0.235131	0.504152	0.639841	0.213546	Protein kinase-like domain superfamily
Os03g0131100	20.6414	18.2063	18.0818	23.7679	23.4775	20.2887	33.0848	28.0157	20.9057	PB1 domain;Protein NLP. PB1 domain;RWP-RK domain
Os03g0131200	745.241	698.289	691.494	580.528	448.66	544.253	484.745	480.695	569.557	Catalase active site;Catalase core domain;Catalase haem-binding site;Catalase immune-responsive domain;Catalase. mono-functional. haem-containing;Catalase. mono-functional. haem-containing. clades 1 and 3;Catalase superfamily
Os03g0131300	4.25443	5.31691	4.88439	4.52766	4.39016	4.59453	4.21403	5.0801	3.88884	Heat shock chaperonin-binding;UBA-like superfamily;Ubiquitin-associated domain;Ubiquitin conserved site;Ubiquitin-like domain;Ubiquitin-like domain superfamily
Os03g0131333	0.0397027	0.059723	0.0712415	0.0476064	0.0738975	0.0318429	0.0682752	0	0	NA
Os03g0131400	0.352366	0.377735	0.228928	0.349665	0.515633	0.34108	0.428344	0.441976	0.467815	Nucleotidyltransferase superfamily;Poly A polymerase. head domain;tRNA nucleotidyltransferase/poly(A) polymerase. RNA and SrmB- binding domain
Os03g0131450	0	0.0179008	0	0	0	0	0	0	0	NA
Os03g0131500	19.9466	16.2989	17.4642	15.6565	16.347	19.4289	17.1064	16.8556	16.8051	Thioredoxin-like superfamily;Vitamin K epoxide reductase;VKOR domain superfamily
Os03g0131900	0.0803057	0.0604001	0.108074	0.272828	0.119576	0.161019	0.103574	0	0.188021	Ankyrin repeat;Ankyrin repeat-containing domain superfamily;Chromo/chromo shadow domain;Chromo domain;Chromo-like domain superfamily
Os03g0131950	0	0.0971424	0	0	0.0144238	0	0	0	0	NA
Os03g0132000	5.00159	5.24017	5.64463	4.9346	5.38961	4.44426	6.66582	6.40186	5.25936	AMP-binding. conserved site;AMP-binding enzyme. C-terminal domain;AMP-dependent synthetase/ligase;ANL. N-terminal domain
Os03g0132200	0.189722	0.380521	0.446817	1.06162	0.65328	0.589633	0.428214	0.517586	0.542909	Expansin. cellulose-binding-like domain;Expansin. cellulose-binding-like domain superfamily;Expansin/Lol pI;Expansin/pollen allergen. DPBB domain;RlpA-like domain superfamily;RlpA-like protein. double-psi beta-barrel domain
Os03g0132250	0.047346	0.0237401	0.0637173	0.416322	0.299621	0.132906	0.366386	0.147618	0.46804	NA
Os03g0132300	0.486085	0.417827	0.747616	0.902032	1.07276	0.724019	1.35834	1.04645	0.776783	TB2/DP1/HVA22-related protein
Os03g0132550	0	0	0	0.0239644	0	0	0	0	0	NA
Os03g0132800	5.01953	4.52627	5.81645	5.95864	6.40497	5.11181	7.24421	6.08381	5.05245	Protein kinase domain;Protein kinase-like domain superfamily;Tetratricopeptide-like helical domain superfamily
Os03g0132900	22.55	28.942	27.1437	33.0022	35.4893	16.6539	35.2245	18.6318	40.3642	Glycoside hydrolase. family 19;Glycoside hydrolase. family 19. catalytic;Lysozyme-like domain superfamily
Os03g0133000	3.42724	2.74538	3.71235	1.9044	2.08485	1.29058	2.2281	1.58547	2.19633	NAC domain;NAC domain superfamily
Os03g0133100	0.15265	0	0	0	0.0284123	0	0	0	0	NA
Os03g0133300	1.97436	1.69228	1.0598	3.7231	3.50522	2.51737	4.45444	3.70049	2.77444	NA
Os03g0133400	2.25005	2.43271	2.94921	10.0752	10.7578	6.79549	10.0965	3.19709	13.2982	LysM domain;LysM domain superfamily
Os03g0133500	0.0409472	0	0.0122458	0.120019	0.11178	0.142311	0.281662	0.113482	0.0852179	AMP-binding. conserved site;AMP-binding enzyme. C-terminal domain;AMP-dependent synthetase/ligase;ANL. N-terminal domain
Os03g0133800	0.012517	0	0	0	0	0	0.021525	0	0.013025	AMP-binding. conserved site;AMP-binding enzyme. C-terminal domain;AMP-dependent synthetase/ligase;ANL. N-terminal domain
Os03g0133825	0	0.035874	0	0.0142979	0.0266329	0.0286907	0	0.0185889	0.0186121	NA
Os03g0133850	0	0	0	0.0577754	0.0807141	0.289835	0.341794	0.0375573	0	NA
Os03g0133900	13.1313	13.2473	13.8247	15.2306	16.4889	17.9645	15.5315	13.4676	14.5469	Hexapeptide repeat;Hexapeptide transferase. conserved site;Serine acetyltransferase. N-terminal;Serine acetyltransferase. N-terminal domain superfamily;Serine O-acetyltransferase;Trimeric LpxA-like superfamily
Os03g0134300	17.0963	18.5434	15.212	26.7316	33.0866	40.4566	26.449	21.0577	37.7815	ATP phosphoribosyltransferase. catalytic domain;ATP phosphoribosyltransferase. conserved site;ATP phosphoribosyltransferase HisG;ATP phosphoribosyltransferase HisG. long form;Histidine biosynthesis HisG. C-terminal;Nitrogen regulatory PII-like. alpha/beta;Nitrogen regulatory protein PII/ATP phosphoribosyltransferase. C-terminal
Os03g0134500	0.0136351	0.0410212	0	0.239791	0.111666	0.28433	0.199305	0.127537	0.241203	Cytochrome P450;Cytochrome P450. conserved site;Cytochrome P450. E-class. group I;Cytochrome P450 superfamily
Os03g0134600	0	0	0	0	0	0	0	0	0.0157622	NA
Os03g0134800	0	0	0	0	0	0.0233584	0	0	0	IQ motif. EF-hand binding site
Os03g0135200	0.378843	0.295491	0.226595	0.538382	0.313391	0.303844	0.506708	0.393726	0.306613	Glutathione S-transferase. C-terminal;Glutathione S-transferase. C-terminal domain superfamily;Glutathione S-transferase. C-terminal-like;Glutathione S-transferases Phi. C-terminal
Os03g0135300	13.3651	11.1692	11.2827	13.3886	14.7368	14.9256	11.6857	14.6228	15.1985	Glutathione S-transferase. C-terminal;Glutathione S-transferase. C-terminal domain superfamily;Glutathione S-transferase. C-terminal-like;Glutathione S-transferase. N-terminal;Glutathione S-transferases Phi. C-terminal;Thioredoxin-like superfamily
Os03g0135400	3.37376	3.16242	3.81742	3.38273	3.43537	3.14289	3.16005	4.9763	4.1742	F-box domain;F-box-like domain superfamily;Leucine-rich repeat;Leucine-rich repeat. cysteine-containing subtype;Leucine-rich repeat domain superfamily
Os03g0135550	0.349201	0.240757	0.254555	0.174465	0.292481	0.0175044	0.262722	0.204142	0.158975	NA
Os03g0135600	12.3793	13.3556	10.4784	8.14526	9.75994	11.9478	11.2717	12.7882	11.5951	Ankyrin repeat;Ankyrin repeat-containing domain;Ankyrin repeat-containing domain superfamily
Os03g0135700	0	0	0	0	0	0.0145214	0	0	0	Helix-loop-helix DNA-binding domain superfamily;Myc-type. basic helix-loop-helix (bHLH) domain
Os03g0135800	0	0.00875335	0	0.00697747	0.0649851	0.0140012	0.00750511	0.018143	0.0363313	NA
Os03g0136200	7.49073	5.26007	4.69088	8.65373	6.22568	9.11252	6.80099	6.93162	6.83564	Methyltransferase type 11;S-adenosyl-L-methionine-dependent methyltransferase;SAM-dependent methyltransferase SMT-type;Sterol methyltransferase C-terminal
Os03g0136500	1.10671	2.02835	2.60216	1.61684	1.96045	2.38739	1.77192	2.34004	1.98556	Mss4-like superfamily
Os03g0136600	0	0.0824658	0.036889	0.657351	0.306114	0.659532	0.565649	0.940094	0.0855697	Complex 1 LYR protein
Os03g0136700	2.29121	0.893555	1.5227	1.52629	1.70583	2.45017	1.16744	1.4111	1.41286	DYW domain
Os03g0136800	5.21149	5.57762	4.93108	5.81135	6.48841	6.05894	6.55206	7.48715	7.92941	Chaperone J-domain superfamily;DnaJ domain;DnaJ domain. conserved site;Nucleotide-binding alpha-beta plait domain superfamily;RNA-binding domain superfamily;RNA recognition motif domain
Os03g0136900	8.63809	8.6708	9.77746	11.5784	11.8686	10.5595	9.85613	9.2923	13.6661	Aconitase/3-isopropylmalate dehydratase large subunit. alpha/beta/alpha domain;Aconitase/3-isopropylmalate dehydratase large subunit. alpha/beta/alpha. subdomain 1/3;Aconitase/3-isopropylmalate dehydratase. swivel;Aconitase A/isopropylmalate dehydratase small subunit. swivel domain;Aconitase A. swivel domain;Aconitase family. 4Fe-4S cluster binding site;Aconitase/Iron-responsive element-binding protein 2;Aconitase. iron-sulfur domain
Os03g0136975	0	0	0	0	0	0	0	0	0.0484046	NA
Os03g0137050	0	0	0	0	0.18568	0	0.0357403	0.0863993	0.0432535	NA
Os03g0137200	6.7947	8.06634	7.9876	6.6338	6.95823	5.60035	7.49338	6.09869	6.35781	PPM-type phosphatase. divalent cation binding;PPM-type phosphatase domain;PPM-type phosphatase domain superfamily
Os03g0137250	0.186394	0	0	0	0	0	0	0.193716	0	NA
Os03g0137300	0.0646255	0.486066	0.463849	0.180812	0.1684	0.596066	0.138918	0.235076	0.235369	Protein CHAPERONE-LIKE PROTEIN OF POR1-like
Os03g0137350	0.0640798	0.0642616	0.0574916	0.0768363	0.047708	0.128485	0.0550979	0.133195	0	NA
Os03g0137400	4.38569	4.40804	5.18435	3.85327	4.12561	3.76306	4.73917	4.4964	3.81334	10TM putative phosphate transporter. cytosolic domain;Calcium-dependent channel. 7TM region. putative phosphate;Calcium permeable stress-gated cation channel 1. N-terminal transmembrane domain
Os03g0137500	5.49786	3.90954	4.58669	4.86291	4.95437	5.7953	4.94825	5.26862	6.4491	;Eukaryotic porin/Tom40;Porin domain superfamily;Porin. eukaryotic type
Os03g0137600	4.79935	9.90904	4.77027	6.58225	2.9426	1.28308	2.00263	2.95851	3.4763	Protein of unknown function DUF4079
Os03g0137700	0	0	0.0270338	0.0120434	0.03365	0.0120833	0.0906786	0.0156577	0.0156773	Magnesium transporter MRS2-like
Os03g0137800	0.152504	0.203915	0.296453	0.751771	0.151387	0.346554	0.327819	0.422654	0.370283	Cyclin-dependent kinase inhibitor domain;Cyclin-dependent kinase inhibitor domain superfamily;Cyclin-dependent kinase inhibitor. plant
Os03g0138000	3.86841	3.92836	4.77657	2.35829	3.06188	2.78136	3.40177	3.98992	3.71028	NA
Os03g0138100	8.51424	7.51712	8.54633	7.24916	7.72121	7.49546	8.69681	8.74793	8.03795	Nucleotide-binding alpha-beta plait domain superfamily;RNA-binding domain superfamily;RNA recognition motif domain
Os03g0138400	2.97027	2.54908	2.81863	4.54329	3.42341	4.55836	4.37116	4.00712	3.8338	NA
Os03g0138500	0	0	0.132472	0.0131145	0.0977145	0.0921063	0.0564251	0.0170504	0.119502	Protein JASON
Os03g0138600	0	0.00830313	0.0297135	0.0463301	0.0308213	0.0398433	0.0783101	0.0774443	0.025847	Mammalian uncoordinated homology 13. domain 2;Munc13 homology 1;Protein unc-13 homologue
Os03g0138700	0.850242	0.816627	1.33226	1.29233	0.873736	1.80565	1.51361	1.15745	2.13087	MFS transporter superfamily;Proton-dependent oligopeptide transporter family
Os03g0138900	3.47233	2.89428	1.75996	3.22632	3.22308	4.48482	2.48156	2.83545	2.72167	NA
Os03g0139100	33.5945	31.5432	36.3725	51.5445	69.7978	95.6877	63.6311	62.3373	94.6	Ribosomal protein L14P;Ribosomal protein L14P. conserved site;Ribosomal protein L14 superfamily
Os03g0139200	4.61679	5.72271	4.54514	5.3264	5.07844	4.72359	7.57454	6.23329	7.46158	Protein of unknown function DUF3527
Os03g0139400	4.05361	3.43971	3.28079	5.09851	4.51637	5.16089	5.1672	5.59751	5.81098	NA
Os03g0139500	0	0	0	0	0	0	0.0478785	0	0.038629	CCT domain
Os03g0140100	5.26493	3.99942	4.25692	4.3851	4.4479	4.61457	5.63836	6.20898	4.56003	Cytochrome P450;Cytochrome P450. conserved site;Cytochrome P450. E-class. group I;Cytochrome P450 superfamily
Os03g0140200	0.806319	0.499433	0.617034	1.30807	1.83625	0.43747	1.28464	1.79923	0.96243	Cytochrome P450;Cytochrome P450. B-class;Cytochrome P450. conserved site;Cytochrome P450 superfamily
Os03g0140300	0	0.0137656	0.110838	0	0.0102196	0	0.0118026	0.0713297	0.0428512	NA
Os03g0140400	0.0420714	0	0.012582	0.0224207	0.0417634	0.0899805	0.0844068	0.0145748	0.0875576	Cytochrome P450;Cytochrome P450. conserved site;Cytochrome P450. E-class. group I;Cytochrome P450 superfamily
Os03g0140500	0.87451	0.773815	0.707677	1.37072	1.07237	1.29275	1.37117	1.37221	1.21333	Gnk2-homologous domain;Gnk2-homologous domain superfamily
Os03g0140650	0.456427	0.324835	0.686903	0.0235393	0.263082	0.129896	0.139256	0.306038	0.199173	NA
Os03g0140700	29.1831	30.0763	31.5803	14.7292	13.5844	18.523	11.8282	29.6203	12.5768	Tetratricopeptide-like helical domain superfamily
Os03g0140900	1.93037	1.26574	1.83182	0.964437	1.0226	0.625242	0.893733	1.35033	0.830522	NA
Os03g0141000	5.50043	3.86787	3.76956	8.529	11.3282	15.6264	9.98311	9.14643	12.5507	Ribosomal protein L21e;Ribosomal protein L21e. conserved site;Ribosomal protein L21 superfamily;Translation protein SH3-like domain superfamily
Os03g0141100	2.94127	2.48199	1.60907	0.0143366	0.0400573	0.0719206	1.11029	0.708288	0.727834	Myb/SANT-like domain
Os03g0141200	66.4864	86.5587	91.4283	21.2736	21.2511	22.0154	28.816	36.7437	25.817	Glycoside hydrolase. family 14;Glycoside hydrolase. family 14B. plant;Glycoside hydrolase. family 14. conserved site;Glycoside hydrolase superfamily
Os03g0141700	0.157166	0.275821	0.37602	0.418786	0.39979	0.220592	0.596853	0.353905	0.218059	NA
Os03g0141800	0	0	0.0323781	0	0	0	0	0.0125021	0	Domain of unknown function DUF4220;Protein of unknown function DUF594
Os03g0142200	0.0260403	0.0522283	0	0	0	0	0	0	0.0541941	Protein of unknown function DUF594
Os03g0142500	0.0594208	0.0695209	0.0888526	0.110833	0.169584	0.0953149	0.0425766	0.0411702	0.113359	von Willebrand factor A-like domain superfamily;von Willebrand factor. type A;VWA-Hint protein. Vwaint domain;Zinc finger. RING/FYVE/PHD-type;Zinc finger. RING-type
Os03g0142800	8.57077	9.26527	9.42707	5.20575	5.02273	3.99062	5.26387	5.57668	4.44661	AAA+ ATPase domain;ABC transporter-like;ABC transporter-like. conserved site;ABC transporter type 1. transmembrane domain;ABC transporter type 1. transmembrane domain superfamily;P-loop containing nucleoside triphosphate hydrolase
Os03g0142900	18.2397	20.1931	21.2223	14.7799	18.3538	17.1304	13.0335	15.9871	19.5641	Vacuolar protein sorting-associated protein 62
Os03g0143000	4.13082	4.21379	4.99006	4.12154	4.85118	5.0225	5.14009	5.17916	4.59418	NA
Os03g0143200	0	0	0.0632103	0.0563195	0.0524535	0.226025	0.302892	0.512552	0.293252	NA
Os03g0143300	12.6854	12.2212	14.1069	9.85048	12.0608	10.7651	12.8178	13.007	11.9498	Cysteinyl-tRNA synthetase/mycothiol ligase;Rossmann-like alpha/beta/alpha sandwich fold;tRNA synthetases class I. catalytic domain
Os03g0143400	0.884573	0.887082	0.900874	0.898222	1.02346	1.62983	0.719471	1.16779	1.96533	Chaperonin Cpn60;Chaperonin Cpn60. conserved site;Chaperonin Cpn60/TCP-1 family;GroEL-like apical domain superfamily;GroEL-like equatorial domain superfamily;TCP-1-like chaperonin intermediate domain superfamily
Os03g0143466	0	0	0	0	0	0	0	0	0	NA
Os03g0143600	11.405	11.8288	15.9711	8.31965	9.10455	9.07763	9.65724	10.6813	9.43111	ING family;Inhibitor of growth protein. N-terminal histone-binding;Zinc finger. FYVE/PHD-type;Zinc finger. PHD-finger;Zinc finger. PHD-type;Zinc finger. PHD-type. conserved site;Zinc finger. RING/FYVE/PHD-type
Os03g0143700	7.28913	8.18868	8.82294	6.56778	6.54983	5.4271	6.963	6.76978	6.44501	Domain of unknown function DUF3741;Domain of unknown function DUF4378
Os03g0143800	4.14824	4.80849	4.98084	5.04277	5.63389	4.16016	6.15167	6.1844	5.61227	CYRIA/CYRIB . Rac1 binding domain;Cytoplasmic FMR1-interacting
Os03g0143900	0	0.128678	0	0.128215	0	0.180097	0.165493	0.0666777	0	Allene oxide cyclase/Dirigent protein;Dirigent protein
Os03g0144000	2.4588	3.02133	2.41707	1.78353	2.60465	2.42244	2.67532	2.6737	2.7797	Protein of unknown function DUF4487
Os03g0144100	2.91933	2.30369	2.18981	3.29007	2.99297	2.61008	2.46898	4.47642	3.3864	NA
Os03g0144150	6.81054	6.71603	8.85997	7.07748	13.9439	9.10379	8.58867	12.8585	8.97677	NA
Os03g0144200	2.38628	2.17215	2.78322	2.72926	3.81286	3.88663	3.17239	4.40681	3.55277	NA
Os03g0144300	0	0	0	0.0451514	0	0	0	0	0	Exostosin. GT47 domain;Exostosin-like
Os03g0144700	1.3585	1.01002	1.89129	0.823834	0.854474	1.03321	1.16808	0.998049	0.877429	Histone-fold;Histone H2A conserved site
Os03g0144800	0.539312	0.447234	0.632744	0.60522	0.648613	0.657137	0.802587	0.441932	0.831005	Exostosin. GT47 domain;Exostosin-like
Os03g0145150	0.0700205	0	0.125643	0.0746307	0.0695078	0.0374391	0.0401372	0.0970284	0.0242874	NA
Os03g0145200	0.184635	0.0264513	0	0.0421697	0.0196375	0.0846192	0.0226793	0	0	Zinc finger. GATA-type;Zinc finger. NHR/GATA-type
Os03g0145300	0.339078	0.302257	0.19436	0.29364	0.462818	0.332385	0.485916	0.303455	0.343037	Glycosyl transferase. family 14
Os03g0145500	9.86622	11.6783	13.3196	7.99244	8.17836	7.33357	10.4338	10.9563	8.22137	cDENN domain;DENN domain. C-terminal lobe;Tripartite DENN domain;uDENN domain
Os03g0145600	0.447973	0.449244	0.401916	0.83557	1.05615	1.03296	1.29999	0.717758	1.08769	G-protein beta WD-40 repeat;WD40 repeat;WD40 repeat. conserved site;WD40-repeat-containing domain superfamily;WD40/YVTN repeat-like-containing domain superfamily;Zinc finger. CCCH-type
Os03g0145700	3.04072	2.64551	2.21197	3.55407	5.24967	4.90388	4.2892	4.65486	4.48963	NA
Os03g0145775	0	0	0	0	0	0	0	0	0	NA
Os03g0145800	2.39757	3.05809	2.29976	3.17957	4.72987	5.99919	4.42701	4.92611	5.33465	Ankyrin repeat;Ankyrin repeat-containing domain;Ankyrin repeat-containing domain superfamily
Os03g0145900	0.234783	0.13308	0.311387	0.293762	0.205198	0.302923	0.298422	0.254616	0.488622	Zinc finger. CHY-type;Zinc finger. CHY-type superfamily
Os03g0145950	0	0	0	0.108884	0	0	0	0	0	NA
Os03g0146000	12.7287	18.9136	22.7301	6.95985	9.27579	9.59908	14.5084	12.9739	8.88124	P-loop containing nucleoside triphosphate hydrolase;Small GTPase;Small GTP-binding protein domain
Os03g0146100	20.9589	20.0328	21.8242	20.0736	19.592	31.0774	32.324	28.8048	26.5907	Aquaporin-like;Aquaporin transporter;Major intrinsic protein;Major intrinsic protein. conserved site
Os03g0146200	5.21875	6.30109	10.0865	4.56612	5.31585	6.03894	6.04997	6.90789	6.51124	NA
Os03g0146300	2.85915	2.82571	2.63955	2.58367	3.48607	3.42308	3.49162	2.75615	3.57884	Cyclin-dependent kinase. regulatory subunit;Cyclin-dependent kinase. regulatory subunit superfamily
Os03g0146400	31.3466	29.2518	35.6545	16.2836	16.344	17.1499	19.5833	25.0125	17.5873	Pheophorbide a oxygenase;Rieske [2Fe-2S] iron-sulphur domain;Rieske [2Fe-2S] iron-sulphur domain superfamily
Os03g0146500	28.9898	23.758	25.4744	17.3672	15.7805	15.3175	19.7816	26.9621	15.4163	Protein of unknown function DUF1997
Os03g0146600	8.67423	6.59912	9.87561	5.78632	6.36896	3.79038	8.38424	7.21201	5.976	NA
Os03g0146800	1.97795	5.57287	2.49288	1.05409	0.070124	0.188855	0.323944	0.489443	1.71519	NA
Os03g0147001	0	0	0.0595013	0	0.0123439	0	0.014256	0.0172313	0	NA
Os03g0147150	0.235374	0.344985	0.30864	0.0723669	0.107839	0.246864	0.420332	0.357524	0.35797	NAD(P)-binding domain superfamily;UDP-glucose 6-dehydrogenase. eukaryotic type;UDP-glucose/GDP-mannose dehydrogenase. N-terminal
Os03g0147400	39.0329	35.7771	58.3025	18.6302	23.115	24.134	27.4652	51.8471	28.4965	Citrate transporter-like domain
Os03g0147700	1.6322	1.74416	2.01653	1.11937	2.32412	2.01011	2.15497	2.43788	2.56157	DNA methylase. N-6 adenine-specific. conserved site;MT-A70-like;S-adenosyl-L-methionine-dependent methyltransferase
Os03g0147900	0.929092	0.520671	0.441301	0.305817	0.935852	0.986244	0.75187	1.81759	0.796186	LexA/Signal peptidase-like superfamily;Mitochondrial inner membrane protease subunit 2;Peptidase S26;Peptidase S26A. signal peptidase I;Peptidase S26A. signal peptidase I. lysine active site
Os03g0148000	0	0	0.0456518	0	0	0.0136034	0.0291674	0	0	Protein of unknown function DUF677
Os03g0148300	0	0	0	0	0	0	0.0309459	0	0	NA
Os03g0148400	0.50546	0.130811	0.248689	0.534395	0.485573	0.340009	0.44863	0.372806	0.559906	Protein OCTOPUS-like
Os03g0148700	4.8405	4.86969	7.63454	5.84108	7.05839	3.89461	5.26217	5.41518	5.00486	Protein kinase. ATP binding site;Protein kinase domain;Protein kinase-like domain superfamily;Serine/threonine-protein kinase. active site
Os03g0148800	1.56706	1.70717	1.72962	1.47798	1.37653	1.47384	1.45404	1.95669	1.80662	Zinc finger C2H2 superfamily;Zinc finger C2H2-type
Os03g0149200	0.681054	0.813078	0.669226	1.97029	2.17307	0.598249	1.42215	1.3145	1.31614	HR-like lesion-inducer
Os03g0149300	3.25163	3.05934	3.47456	16.9684	8.97626	8.19003	7.47656	6.37905	6.00683	EamA domain;WAT1-related protein
Os03g0149400	1.17676	1.73183	1.46711	1.01398	2.0708	1.8876	2.12875	2.77952	2.81479	Tetratricopeptide-like helical domain superfamily;Tetratricopeptide repeat
Os03g0149800	0	0	0	0	0	0.148971	0.0399267	0.0241299	0	Zinc finger. RING/FYVE/PHD-type;Zinc finger. RING-type
Os03g0150600	11.2591	11.3879	15.7837	10.357	12.6765	4.91349	7.74715	11.8162	11.4576	Major facilitator. sugar transporter-like;Major facilitator superfamily domain;MFS transporter superfamily;Phosphate permease
Os03g0150700	1.25538	1.01598	1.44246	2.90494	2.67274	4.41602	4.33658	1.87693	3.39185	NA
Os03g0150800	0	0	0	0	0	0	0	0	0.0455338	Major facilitator. sugar transporter-like;Major facilitator superfamily domain;MFS transporter superfamily;Phosphate permease
Os03g0151000	0.062204	0	0	0.0248623	0.0694671	0.0997793	0	0	0	NA
Os03g0151100	1.72692	2.02907	2.16218	1.81315	1.47761	1.33337	1.66216	1.60725	1.43492	GDAP2. macro domain;Macro domain;Macro domain-like
Os03g0151201	0.836958	1.02448	0.949677	0.865827	1.06297	0.533065	0.88897	0.984964	0.870924	NA
Os03g0151300	5.31568	6.21633	5.35948	5.59186	5.41427	4.83272	5.52342	6.42427	5.92779	JmjC domain;JmjN domain
Os03g0151400	12.4458	15.2018	14.6216	10.5707	10.5372	10.6667	11.419	13.1122	11.7071	NA
Os03g0151500	0	0	0	0.0352698	0.131395	0	0	0.137564	0	NA
Os03g0151600	0.783593	0.406456	0.0727272	0.561591	0.583392	0.563453	0.302029	0.56164	0.84351	Acyl-CoA N-acyltransferase;GNAT domain
Os03g0151700	2.1536	1.88546	1.66382	2.54133	3.64577	4.61288	3.24054	3.76588	4.42865	G-protein beta WD-40 repeat;Quinoprotein alcohol dehydrogenase-like superfamily;Small-subunit processome. Utp12;WD40 repeat;WD40 repeat. conserved site;WD40-repeat-containing domain superfamily;WD40/YVTN repeat-like-containing domain superfamily
Os03g0151800	7.50679	7.27197	8.15074	6.78097	7.46315	6.83272	6.85456	7.91546	8.23855	AAA ATPase. AAA+ lid domain;AAA ATPase. CDC48 family;AAA+ ATPase domain;Aspartate decarboxylase-like domain superfamily;ATPase. AAA-type. conserved site;ATPase. AAA-type. core;CDC48. domain 2;CDC48 domain 2-like superfamily;CDC48. N-terminal subdomain;P-loop containing nucleoside triphosphate hydrolase;Vps4 oligomerisation. C-terminal
Os03g0151900	12.1533	14.9684	18.1343	11.1652	10.9582	10.3085	13.9925	14.2736	12.3769	P-loop containing nucleoside triphosphate hydrolase;Small GTPase;Small GTP-binding protein domain
Os03g0152000	0.569166	0.304416	0.493627	0.652139	0.974623	0.395625	0.570952	0.80842	0.473812	Heavy metal-associated domain. HMA;Heavy metal-associated domain superfamily
Os03g0152100	2.14386	1.92163	2.31494	1.66826	2.01987	1.93247	2.43062	1.71543	2.17164	Transcription factor DP;Winged helix-like DNA-binding domain superfamily
Os03g0152200	2.25338	1.87513	2.06472	1.1881	1.53488	1.76883	2.22609	2.29208	1.24725	NA
Os03g0152300	0	0	0.0251242	0	0	0	0	0	0	Haem peroxidase;Haem peroxidase superfamily;Peroxidase. active site;Plant peroxidase;Secretory peroxidase
Os03g0152400	5.8007	5.92849	8.32939	3.42781	4.61829	4.05133	6.41948	5.72572	6.36824	AMP-binding. conserved site;AMP-binding enzyme. C-terminal domain;AMP-dependent synthetase/ligase;ANL. N-terminal domain
Os03g0152600	23.8265	39.398	30.7048	31.405	26.1046	19.2399	35.5026	28.1111	17.299	NA
Os03g0152700	3.39583	2.22381	2.24648	3.49949	3.43595	3.66861	3.11684	3.33364	4.05304	Pseudouridine synthase. catalytic domain superfamily;Pseudouridine synthase. RsuA/RluA-like;Pseudouridine synthase. RsuA/RluB/E/F. catalytic domain;Pseudouridine synthase. RsuA/RluB/E/F. conserved site;Pseudouridine synthase TruA/RsuA/RluB/E/F. N-terminal;RNA-binding S4 domain;RNA-binding S4 domain superfamily
Os03g0152800	3.85937	3.7956	3.78343	3.16849	3.51123	3.82436	3.99106	4.03422	4.39588	NA
Os03g0152900	0.453086	0.39436	0.352814	0.0888387	0.254586	0.233118	0.249918	0.231001	0.257976	Armadillo;Armadillo-like helical;Armadillo-type fold;Kinesin motor domain;Kinesin motor domain. conserved site;Kinesin motor domain superfamily;P-loop containing nucleoside triphosphate hydrolase
Os03g0153000	15.7304	16.2405	17.5372	12.4509	14.3608	14.0227	15.2549	14.0435	13.8463	Nucleotide-binding alpha-beta plait domain superfamily;RNA-binding domain superfamily;RNA recognition motif domain
Os03g0153100	1.3098	1.80878	1.2522	0.0686579	0.0319725	0.0516642	0.535411	0.0446315	0.245779	FAD-binding domain;FAD/NAD(P)-binding domain superfamily
Os03g0153400	1.5406	1.6308	0.870278	1.61923	1.42312	2.33393	4.97973	3.58771	3.08749	Fe-S metabolism associated domain. SufE-like
Os03g0153500	1.4801	2.26693	5.98775	0.473266	0.560992	1.01442	1.666	0.783109	2.60428	FAD-binding domain;FAD/NAD(P)-binding domain superfamily
Os03g0153900	0.300881	0.201156	0.85483	0.0267243	0.161784	0.0536259	0.129353	0.173723	0.417455	FAD-binding domain;FAD/NAD(P)-binding domain superfamily
Os03g0154000	1.48826	1.61539	1.80651	1.09171	1.92926	1.79747	3.04106	2.32919	1.5851	FAD-binding domain;FAD/NAD(P)-binding domain superfamily
Os03g0154100	0.911489	1.04237	1.21949	1.21438	1.98821	1.32101	2.02119	1.57883	1.78048	FAD-binding domain;FAD/NAD(P)-binding domain superfamily
Os03g0154300	0	0	0	0	0	0.0217969	0	0.00941493	0	NA
Os03g0154700	0.630449	1.29196	0.93452	2.78279	2.89788	3.78132	2.54542	2.42145	4.07882	Ribosomal protein S4. conserved site;Ribosomal protein S4/S9;Ribosomal protein S4/S9. eukaryotic/archaeal;Ribosomal protein S4/S9. N-terminal;RNA-binding S4 domain;RNA-binding S4 domain superfamily
Os03g0155632	0	0	0	0.0751591	0	0	0	0	0	NA
Os03g0156500	6.23098	5.1092	6.86189	5.68412	5.90338	7.06503	6.12447	7.22494	6.14059	La-type HTH domain;Winged helix DNA-binding domain superfamily;Winged helix-like DNA-binding domain superfamily
Os03g0156600	0	0	0.0289906	0	0	0.0259159	0	0	0	Heavy metal-associated domain. HMA;Heavy metal-associated domain superfamily
Os03g0156700	2.83264	3.35529	6.02202	1.93619	2.18533	2.2554	2.45324	2.5386	3.11847	Urease accessory protein UreH-like. transmembrane domain
Os03g0157300	0.580984	0.759956	0.555246	0.525006	0.460758	0.354541	0.488689	0.984472	0.998842	Adaptor protein Cbl. N-terminal domain superfamily;PLAC8 motif-containing protein
Os03g0157400	12.4661	12.441	14.0689	8.11003	7.31819	8.25362	9.1993	9.81373	10.2691	AAA+ ATPase domain;ABC-2 type transporter;ABC transporter-like;ABC transporter-like. conserved site;P-loop containing nucleoside triphosphate hydrolase
Os03g0157500	8.69591	8.9843	9.94107	8.28276	10.3117	10.8834	10.1151	10.6774	9.26774	BTB/POZ domain;Pentapeptide repeat;Potassium channel tetramerisation-type BTB domain;SKP1/BTB/POZ domain superfamily
Os03g0157600	0	0.114319	0	0.121502	0.169742	0	0.294052	0.0789831	0.237245	Alpha crystallin/Hsp20 domain;HSP20-like chaperone
Os03g0157700	0	0	0	0.00876649	0.0571531	0.0175911	0.00942942	0.0569872	0.0114116	Protein of unknown function DUF639
Os03g0157800	7.35405	7.14354	7.19307	9.68255	10.8501	8.49648	10.8942	10.4804	8.70284	3'-5' exonuclease domain;HRDC domain;HRDC domain superfamily;HRDC-like superfamily;Ribonuclease H-like superfamily;Ribonuclease H superfamily
Os03g0157900	8.04833	6.99608	8.44108	9.18367	10.9239	8.72648	6.35614	6.88452	8.90776	Aminotransferase class V domain;Aminotransferase class-V. pyridoxal-phosphate binding site;Phosphoserine aminotransferase;Pyridoxal phosphate-dependent transferase;Pyridoxal phosphate-dependent transferase. major domain;Pyridoxal phosphate-dependent transferase. small domain
Os03g0158000	0	0	0	0.0202987	0	0.020366	0.0655011	0	0.0264235	NA
Os03g0158200	1.57644	1.18237	1.56888	1.06956	1.16381	1.27498	1.05932	0.757233	1.35093	DEAD/DEAH box helicase domain;Helicase. C-terminal;Helicase superfamily 1/2. ATP-binding domain;P-loop containing nucleoside triphosphate hydrolase;RNA helicase. DEAD-box type. Q motif
Os03g0158300	4.75366	5.18427	4.42486	6.82415	3.3032	4.97226	2.62272	5.43446	5.48246	Galactose mutarotase-like domain superfamily;Glycoside hydrolase-type carbohydrate-binding
Os03g0158500	43.8569	36.0304	37.7819	27.1101	39.0799	30.8709	36.5042	50.9927	32.7881	YTH domain
Os03g0158600	0.773624	0.215505	0.424163	0.343567	0.319983	0.654943	0.886915	0.625347	1.11808	Ribonuclease H domain;Ribonuclease H-like superfamily;Ribonuclease H superfamily
Os03g0158700	0.248645	0.234682	0.223081	0.198762	0.294011	0.246344	0.106896	0.266013	0.190247	Cucumisin-like catalytic domain;Peptidase S8 propeptide/proteinase inhibitor I9;Peptidase S8 propeptide/proteinase inhibitor I9 superfamily;Peptidase S8/S53 domain;Peptidase S8/S53 domain superfamily;Peptidase S8. subtilisin-related;Peptidase S8. subtilisin. Ser-active site;Subtilisin-like protease. fibronectin type-III domain
Os03g0158800	0.0492785	0	0.044212	0	0.0183441	0	0.105928	0.0256072	0.0256392	NA
Os03g0158900	0.432767	0.470161	0.355917	0.533334	0.375899	0.52064	0.744214	1.03072	0.469094	Pentatricopeptide repeat;Tetratricopeptide-like helical domain superfamily
Os03g0159100	6.76874	8.08511	9.02975	5.39664	6.14752	3.496	6.50557	5.5246	7.63346	Protein kinase. ATP binding site;Protein kinase domain;Protein kinase-like domain superfamily;Serine/threonine-protein kinase. active site;Serine-threonine/tyrosine-protein kinase. catalytic domain
Os03g0159150	0.178515	0.282665	0.278174	0.593337	0.251821	0.241136	0.274671	0.185528	0.361742	NA
Os03g0159200	0	0	0.0455066	0	0.0125875	0	0	0.052714	0.0703731	XS domain;XS domain superfamily
Os03g0159400	0.286724	0.261398	0.537876	0.166692	0.116437	0.271774	0.425832	0.352168	0.29836	Ovate protein family;Ovate protein family. C-terminal
Os03g0159600	0	0	0	0	0	0	0	0	0.065289	Late embryogenesis abundant protein. SMP subgroup;Late embryogenesis abundant protein. SMP subgroup domain
Os03g0159700	1.22354	1.29518	1.00627	1.16826	1.01215	1.73094	2.0018	1.50121	1.6976	Pentacotripeptide-repeat region of PRORP;Pentatricopeptide repeat;Pentatricopeptide repeat-containing protein PPR5-like;Tetratricopeptide-like helical domain superfamily
Os03g0159800	3.16302	2.62438	2.66219	2.6767	3.21401	3.10701	2.92341	3.43719	3.19489	Complex 1 LYR protein
Os03g0159900	4.82929	4.90278	3.66414	9.60345	10.0983	13.8911	11.7394	13.2291	6.88649	NA
Os03g0160000	1.07915	1.22186	1.14519	0.844103	1.30451	1.71242	2.01542	1.65217	1.48519	NA
Os03g0160100	12.2416	11.8669	13.6715	10.8931	12.6043	11.1046	12.6509	13.8515	13.4743	Protein kinase. ATP binding site;Protein kinase domain;Protein kinase-like domain superfamily;Serine/threonine-protein kinase. active site;Serine-threonine/tyrosine-protein kinase. catalytic domain
Os03g0160200	68.2287	55.9343	70.2494	42.2836	51.1092	48.5182	54.0917	61.3736	55.1718	NA
Os03g0160300	0	0.74769	0	0.149	0	0	0.160267	0	0	Protein of unknown function DUF1677. plant
Os03g0160400	1.51486	1.30005	1.03241	0.989722	0.943472	0.619168	1.22112	1.37758	0.871535	DNA2/NAM7 helicase. helicase domain;DNA2/NAM7 helicase-like. C-terminal;P-loop containing nucleoside triphosphate hydrolase
Os03g0160600	1.62219	1.18881	1.03158	0.484499	0.962205	1.58699	2.20717	1.17644	1.79004	Endonuclease/exonuclease/phosphatase;Endonuclease/exonuclease/phosphatase superfamily;Inositol polyphosphate-related phosphatase
Os03g0160900	13.6461	17.8085	17.5721	10.7867	15.0353	12.215	13.2	17.4428	14.0097	NA
Os03g0161000	5.75132	5.01892	5.37004	3.90458	5.10626	4.52648	5.83192	7.5883	5.4251	NA
Os03g0161100	0.159008	0.298562	0.282284	0.205536	0.221653	0.16009	0.290894	0.344574	0.285156	Protein Networked (NET). actin-binding (NAB) domain
Os03g0161200	0.0114241	0	0.0307487	0.0365289	0.00850536	0.0183251	0	0.0118729	0.0237755	SLC26A/SulP transporter;SLC26A/SulP transporter domain;STAS domain;STAS domain superfamily;Sulfate transporter 3.1;Sulphate anion transporter. conserved site
Os03g0161302	0	0	0.0451759	0	0.018744	0	0	0.0261655	0.0392972	NA
Os03g0161400	0.0337284	0.219856	0.181564	0.620122	0.489666	0.31109	0.739518	0.297954	0.386069	Domain of unknown function DUF4005;IQ motif. EF-hand binding site
Os03g0161500	4.91788	5.65911	5.00192	6.10523	9.1282	6.79802	9.19758	7.81973	7.31066	NA
Os03g0161600	0.0749608	0.200462	0	0	0	0	0	0	0.0520019	EPIDERMAL PATTERNING FACTOR-like protein
Os03g0161800	77.2469	91.5747	91.7422	69.1964	67.7719	72.5102	76.9552	73.877	76.1564	1.2-dihydroxy-3-keto-5-methylthiopentene dioxygenase. eukaryotes;Acireductone dioxygenase ARD family;RmlC-like cupin domain superfamily;RmlC-like jelly roll fold
Os03g0161900	38.6375	43.8793	30.9149	51.2855	47.2651	47.5832	33.2615	30.288	28.5908	;Heat shock factor (HSF)-type. DNA-binding;Heat shock transcription factor family;Winged helix DNA-binding domain superfamily;Winged helix-like DNA-binding domain superfamily
Os03g0161950	0.708793	1.01009	1.17143	0.328029	0.444381	0.239358	0.994354	0.620328	0.621101	NA
Os03g0162000	0.135698	0.214868	0.205047	0.119893	0.106346	0.229125	0.190368	0.237523	0.274978	FAD/NAD(P)-binding domain superfamily;Flavin monooxygenase-like
Os03g0162200	0	0	0	0.130581	0.0972938	0	0	0	0.0679927	Histone-fold;Histone H2A;Histone H2A conserved site;Histone H2A. C-terminal domain;Histone H2A/H2B/H3
Os03g0162300	0	0	0	0	0	0.0248865	0.1334	0.096745	0	NA
Os03g0162400	0	0	0.0383946	0	0	0.0114409	0	0	0	NA
Os03g0162500	0	0	0	0	0	0	0.0165015	0	0	Protein of unknown function PDDEXK-like
Os03g0162900	0.813873	0.646144	0.296642	0.847129	0.492323	0.455567	0.430082	0.625575	0.661643	Pentatricopeptide repeat;Tetratricopeptide-like helical domain superfamily
Os03g0163000	0.0426342	0.0855102	0.153003	0.272648	0.41264	0.068388	0.769822	0.310164	0.488008	NA
Os03g0163100	0.0982421	0.0716515	0.120193	0.171345	0.046545	0.0573043	0.0537547	0.0185639	0.0650548	CASTOR/POLLUX/SYM8 ion channels;Regulator of K+ conductance. C-terminal domain superfamily
Os03g0163150	0	0	0.0297259	0.0176569	0.0164449	0	0	0	0	NA
Os03g0163200	1.39302	1.65218	1.86268	1.68104	1.39611	1.1065	1.23231	0.876999	1.47743	Protein of unknown function DUF247. plant
Os03g0163300	12.5283	13.9331	11.9889	12.7839	10.2216	12.5323	10.5222	10.2745	12.3922	FAD/NAD-linked reductase. dimerisation domain superfamily;FAD/NAD(P)-binding domain;FAD/NAD(P)-binding domain superfamily;Glutathione-disulphide reductase;Pyridine nucleotide-disulphide oxidoreductase. class I;Pyridine nucleotide-disulphide oxidoreductase. class I. active site;Pyridine nucleotide-disulphide oxidoreductase. dimerisation domain
Os03g0163400	0.20065	0.276677	0.562565	0.260644	0.261425	0.0603481	0.366617	0.495266	0.156595	Protein of unknown function DUF1677. Oryza sativa
Os03g0163500	0.560673	0.43251	0.552778	0.625498	0.637606	0.647339	0.762858	0.864444	0.532136	EXOC6/PINT-1/Sec15/Tip20. C-terminal. domain 2;Exocyst complex component EXOC6/Sec15;Exocyst complex component EXOC6/Sec15. C-terminal. domain 1
Os03g0164100	3.63007	3.56592	3.45665	3.84534	4.07327	3.76283	3.8489	4.60591	3.94733	NA
Os03g0164200	0.32441	0.284664	0.472967	0.0972478	0.573625	0.682993	0.801947	0.842888	0.42197	Zinc finger. GRF-type
Os03g0164300	1.08712	0.795557	0.948993	1.15087	2.03437	2.85138	2.88002	2.10699	1.651	NA
Os03g0164400	2.47797	2.51935	2.80718	1.84392	1.87037	1.85003	2.08154	2.00566	2.64983	FAR1 DNA binding domain;FHY3/FAR1 family;MULE transposase domain;Zinc finger. SWIM-type
Os03g0164700	6.88793	6.37971	6.86023	5.90203	7.21394	9.34794	6.56129	6.80463	9.1969	Carbohydrate kinase PfkB;Ribokinase-like
Os03g0164800	0.02429	0.207051	0.0762743	0.0970848	0.226051	0.0584441	0.114869	0.126221	0.164292	GTD-binding domain;Myosin-binding protein
Os03g0164901	0	0.136364	0.284662	0.0724657	0.101237	0.109059	0.233837	0.235534	0.0943311	NA
Os03g0165000	0	0.0754146	0.0404818	0.0240458	0	0	0.0387963	0	0.0313013	DNA topoisomerase. type IA;DNA topoisomerase. type IA. central;DNA topoisomerase. type IA. central region. subdomain 1;DNA topoisomerase. type IA. central region. subdomain 3;DNA topoisomerase. type IA. core domain;DNA topoisomerase. type IA. DNA-binding domain;DNA topoisomerase. type IA. zn finger
Os03g0165025	0	0	0.023509	0.0139641	0.0325139	0	0.0225302	0.0726198	0.00908879	NA
Os03g0165050	0.660724	0.198779	0.533513	1.21479	1.32817	1.21882	1.30666	1.78537	1.03131	NA
Os03g0165100	1.43311	1.70512	2.02672	2.34945	2.05255	2.32802	2.50623	2.22149	2.04733	Pentatricopeptide repeat;Tetratricopeptide-like helical domain superfamily
Os03g0165266	0.271788	0.206484	0.280791	0.237013	0.41696	0.211377	0.219529	0.299585	0.35995	Helicase. C-terminal;Helicase superfamily 1/2. ATP-binding domain;P-loop containing nucleoside triphosphate hydrolase;SNF2-like. N-terminal domain superfamily;SNF2-related domain
Os03g0165300	3.6636	2.5876	3.25159	3.91269	4.39199	3.98886	5.36868	4.13506	3.36136	;Homeobox domain;Homeobox KN domain;Homeobox-like domain superfamily;POX domain
Os03g0165375	0.184452	0.184975	0.330976	0.393193	0.732406	0.197249	0.687257	0.383397	0.255917	NA
Os03g0165400	0.0240881	0	0	0	0	0	0	0	0.0167104	Beta-galactosidase. beta-sandwich domain;D-galactoside/L-rhamnose binding SUEL lectin domain;D-galactoside/L-rhamnose binding SUEL lectin domain superfamily;Galactose-binding-like domain superfamily;Glycoside hydrolase 35. catalytic domain;Glycoside hydrolase. family 35;Glycoside hydrolase. family 35. conserved site;Glycoside hydrolase superfamily
Os03g0165600	11.2081	10.7478	11.9325	12.469	13.0551	13.836	14.1114	11.7021	14.1487	Papain-like cysteine peptidase superfamily;Peptidase C19. ubiquitin carboxyl-terminal hydrolase;Ubiquitin specific protease domain
Os03g0165800	0	0	0.0197434	0	0	0	0	0	0	Longin domain;Longin-like domain superfamily;Synaptobrevin;v-SNARE. coiled-coil homology domain
Os03g0165900	0	0	0	0.481497	0.130194	0.0779183	0.0334134	0.363484	0.080875	Tetratricopeptide-like helical domain superfamily;Tetratricopeptide repeat
Os03g0166000	0.423847	0.182164	0.181081	1.32299	1.77314	1.61876	1.80483	0.818069	2.35226	Alba-like domain superfamily;DNA/RNA-binding protein Alba-like
Os03g0166200	0.622305	0.141834	0.329918	0.090447	0.336954	0.499109	0.0243217	0.293979	0.412083	Oxoglutarate/iron-dependent dioxygenase;Prolyl 4-hydroxylase. alpha subunit;ShKT domain
Os03g0166800	7.15782	6.96269	7.60466	6.3229	6.61589	6.72764	7.22086	7.93632	7.03169	Endonuclease/exonuclease/phosphatase;Endonuclease/exonuclease/phosphatase superfamily
Os03g0167000	0	0	0	0	0	0	0	0	0.0306759	Alpha-Amylase Inhibitors (AAI). Lipid Transfer (LT) and Seed Storage (SS) Protein;Bifunctional inhibitor/plant lipid transfer protein/seed storage helical domain;Bifunctional inhibitor/plant lipid transfer protein/seed storage helical domain superfamily;Plant lipid transfer protein/Par allergen
Os03g0167100	4.9705	5.29613	7.66471	8.69164	11.9112	19.6834	11.8865	13.5601	12.1224	NA
Os03g0167200	1.09443	1.18197	1.37845	1.37119	1.85684	2.02563	1.80062	2.02332	1.74113	IQ domain-containing protein IQM
Os03g0167400	0	0	0	0	0	0.0543441	0.0194201	0	0	Protein of unknown function DUF620
Os03g0167500	4.46583	3.64087	2.72774	3.48978	4.02962	4.61786	4.81658	4.02784	5.0179	PA domain;Zinc finger. RING/FYVE/PHD-type;Zinc finger. RING-type
Os03g0167550	0.506049	0.325311	0.37253	0.290429	0.444381	0.208138	0.301235	0.215766	0.378062	NA
Os03g0167600	0.0568273	0	0.0101969	0.0181707	0.0423084	0.0273464	0.0390895	0	0.0591335	Fatty acyl-CoA reductase;Fatty acyl-CoA reductase. C-terminal;Fatty acyl-coenzyme A reductase. NAD-binding domain;NAD(P)-binding domain superfamily
Os03g0167700	6.83	5.14091	6.35011	5.36073	5.58081	6.04927	5.55305	6.03599	4.722	Calcineurin-like phosphoesterase domain. ApaH type;Metallo-dependent phosphatase-like;Serine/threonine-specific protein phosphatase/bis(5-nucleosyl)-tetraphosphatase
Os03g0167750	0	0	0	0.0239104	0	0	0	0	0.031125	NA
Os03g0167775	0	0.276025	0	0.165019	0.153691	0	0	0.143029	0	NA
Os03g0167800	3.53901	3.57378	3.63981	3.8936	3.65387	3.1351	3.28682	4.97241	3.54149	F-box domain;F-box-like domain superfamily;Kelch repeat type 1;Kelch-type beta propeller
Os03g0168000	0	0	0	0.0561111	0.104519	0.0337783	0	0.0145902	0.0292167	Lactose permease-like;MFS transporter superfamily
Os03g0168200	12.1748	14.1236	13.8679	5.15459	8.6483	14.0214	9.74771	17.3708	14.7037	Protein of unknown function DUF3110
Os03g0168300	0	0.044956	0	0.0895884	0.0333755	0.0719084	0.250544	0.163065	0.0466481	Protein of unknown function DUF1997
Os03g0168400	3.09765	2.94865	2.8674	2.77492	2.8114	3.35199	3.39908	3.70991	3.71454	Pentatricopeptide repeat;Tetratricopeptide-like helical domain superfamily
Os03g0168500	0.348179	0.49881	0.490886	0.35785	0.851731	0.757967	0.555983	0.206776	0.414068	Thioredoxin domain;Thioredoxin-like superfamily
Os03g0168550	0.0162057	0.0325033	0	0.0129545	0	0.0129975	0.0278683	0	0.0168633	Pentatricopeptide repeat;Tetratricopeptide-like helical domain superfamily
Os03g0168600	0	0.0319765	0	0	0.0118697	0	0	0.0331388	0	Cytochrome P450;Cytochrome P450. E-class. group I;Cytochrome P450 superfamily
Os03g0168700	0.0164873	0.0496023	0.0147922	0	0.0245499	0.0528935	0.0567053	0.0514052	0	SET domain;Tetratricopeptide-like helical domain superfamily;Tetratricopeptide repeat
Os03g0168800	0.0212149	0.0851004	0.0190338	0	0.0157947	0.0340301	0	0.0661452	0	NA
Os03g0168900	3.22441	3.35482	4.33935	4.63956	5.1913	4.23471	4.81713	4.60775	5.62007	Ribosomal protein L32p;Zinc-binding ribosomal protein
Os03g0169000	1.74098	1.70115	1.61805	1.74855	2.26664	1.79016	2.12643	1.61452	1.52363	GDP-fucose protein O-fucosyltransferase;Putative O-fucosyltransferase. plant
Os03g0169100	296.071	309.455	261.628	323.853	280.311	247.826	227.198	216.72	240.811	Aldolase-type TIM barrel;Ribulose-phosphate 3-epimerase;Ribulose-phosphate 3-epimerase-like;Ribulose-phosphate binding barrel
Os03g0169300	0.0138845	0.139239	0.137027	0.0998913	0.206743	0.111358	0.21489	0.24531	0.231168	Pentatricopeptide repeat;Tetratricopeptide-like helical domain superfamily
Os03g0169400	0.0345398	0.31174	0.247909	0.662651	0.79717	0.94187	1.12854	1.22049	0.790713	Ribosomal protein L18
Os03g0169500	0.0419607	0.0420797	0	0.212436	0.0624801	0.100961	0.0841845	0.0872183	0.261981	Glycosyltransferase 2-like;Nucleotide-diphospho-sugar transferases
Os03g0169600	22.4418	23.2162	22.7706	14.989	21.3249	19.4911	22.8888	21.298	17.2072	Zinc finger. Dof-type
Os03g0169700	1.04893	0.927105	0.98894	1.42118	1.50893	1.05516	1.94139	1.6814	1.406	NA
Os03g0169800	5.26489	5.42814	3.95402	8.72469	10.1517	7.44889	9.23187	8.91462	7.54071	HNH endonuclease;HNH nuclease
Os03g0169900	14.8403	11.0389	13.6744	23.3699	22.927	50.1833	27.2831	48.1691	29.4012	RIN4. pathogenic type III effector avirulence factor Avr cleavage site
Os03g0170100	0.268746	0.224591	0.120558	0.250636	0.333473	0.323315	0.346615	0.60516	0.699132	NA
Os03g0170200	7.36447	6.63382	7.04693	7.07364	6.64173	6.14928	8.20336	8.04322	6.56858	NA
Os03g0170300	4.28712	3.74515	3.86344	4.08199	5.26292	5.22639	5.07877	5.36646	6.76105	3-dehydroquinate synthase
Os03g0170400	5.64874	4.67042	5.92162	3.56276	4.14588	3.79949	3.98719	5.14203	5.15887	;Protein kinase. ATP binding site;Protein kinase domain;Protein kinase-like domain superfamily;Serine/threonine-protein kinase. active site;Serine-threonine/tyrosine-protein kinase. catalytic domain
Os03g0170450	0	0	0	0.0735535	0	0	0	0	0	NA
Os03g0170500	9.7358	11.1395	9.81936	14.2855	10.7023	7.38919	8.53969	10.1862	7.58118	Domain of unknown function DUF304
Os03g0170600	0	0	0	0.132703	0.0988748	0.106514	0.0856427	0	0.103646	NA
Os03g0170701	0	0.0319382	0	0.101834	0.142266	0.204344	0.21907	0.0992971	0.0331403	NA
Os03g0170800	0	0	0	0	0	0	0	0	0	Glutaredoxin;Thioredoxin-like superfamily
Os03g0170900	28.5685	26.6242	28.805	33.3555	25.8988	27.5465	46.497	32.3114	34.2877	MFS transporter superfamily;Sucrose/H+ symporter. plant
Os03g0171600	18.9165	19.2048	21.3108	12.2635	14.1609	14.9318	16.3321	18.4436	16.3155	Kelch repeat type 1;Kelch-type beta propeller
Os03g0171900	5.54832	3.48576	7.70806	3.42865	2.25581	1.58851	2.18794	4.444	1.96544	Aminotransferase class-III;Pyridoxal phosphate-dependent transferase;Pyridoxal phosphate-dependent transferase. major domain;Pyridoxal phosphate-dependent transferase. small domain
Os03g0172000	4.30529	3.45659	3.93793	3.1681	4.42594	5.26489	4.21242	4.67567	5.06435	Nuclear pore complex protein NUP98-NUP96;Nuclear protein 96;Nucleoporin peptidase S59-like;Peptidase S59. nucleoporin;Peptidase S59. nucleoporin superfamily
Os03g0172100	0	0	0.0936356	0.125142	0.155402	0.16741	0.448685	0.379631	0.0543006	NA
Os03g0172200	0.0174171	0	0.21877	0	0	0	0	0	0	Armadillo-like helical;Armadillo-type fold;Mo25-like
Os03g0173500	5.131	4.00445	4.36715	4.36272	6.27528	8.33187	6.65846	7.3145	7.26881	;Protein phosphatase 2C family
Os03g0173700	14.1122	12.9248	11.3755	11.7326	17.0023	20.0947	17.4681	17.8739	15.1639	Domain of unknown function DUF1618
Os03g0173900	0.332273	0.187434	0.521695	0.531226	0.510222	0.433053	0.392836	0.669071	0.410587	E3 ubiquitin-protein ligase BIG BROTHER;Zinc finger. RING/FYVE/PHD-type;Zinc finger. RING-type
Os03g0174100	5.71547	5.598	7.02649	4.75532	6.38903	5.69324	6.04621	6.28636	6.01677	Nucleotide-binding alpha-beta plait domain superfamily;RNA-binding domain superfamily;RNA recognition motif domain
Os03g0174200	0	0	0	0.0524582	0.0122143	0	0	0	0.0341433	NA
Os03g0174300	1.37022	0.916068	1.08749	1.19362	1.06591	1.19054	1.53311	1.25973	1.69088	Exostosin. GT47 domain;Exostosin-like
Os03g0174500	2.04932	2.55286	2.35573	4.08267	3.93354	5.82972	4.18491	3.3445	6.51408	Adenylosuccinate synthase. active site;Adenylosuccinate synthase. GTP-binding site;Adenylosuccinate synthetase;Adenylosuccinate synthetase. domain 1;Adenylosuccinate synthetase. domain 2;Adenylosuccinate synthetase. domain 3;P-loop containing nucleoside triphosphate hydrolase
Os03g0174600	4.85689	5.06092	5.06109	4.01394	4.47291	5.91408	4.87212	6.41478	4.79076	Adenine nucleotide alpha hydrolase-like domains;Rossmann-like alpha/beta/alpha sandwich fold;tRNA-specific 2-thiouridylase
Os03g0174800	3.28474	4.51513	3.65838	4.30081	5.56566	3.5202	4.62605	4.88525	3.53591	NA
Os03g0174900	10.8996	11.8007	15.0197	7.34253	7.98877	6.00894	7.46104	8.95224	6.78312	CCAAT-binding factor. conserved site;Nuclear transcription factor Y subunit A
Os03g0175200	3.06128	2.48306	2.22147	4.42642	4.25664	5.59652	4.9547	5.00626	5.29357	Mitochondrial carrier domain superfamily;Mitochondrial substrate/solute carrier
Os03g0175600	11.4956	11.3365	11.8389	11.7203	9.4287	10.072	10.3593	11.1743	10.3259	Carbon-nitrogen hydrolase;Carbon-nitrogen hydrolase superfamily
Os03g0175800	0.159048	0.136714	0	0.290607	0.338323	0.34624	0.371192	0.118069	0.21279	Protein BIG GRAIN 1-like
Os03g0176100	0	0	0.100338	0	0.0416315	0.0224241	0	0.0290575	0	TFA2. Winged helix domain 2;Transcription factor TFIIE beta subunit. DNA-binding domain;Transcription initiation factor TFIIE. beta subunit
Os03g0176700	34.8805	43.0163	38.5187	26.4795	21.8491	24.8227	25.0694	22.5279	24.8195	PsbQ-like domain superfamily
Os03g0176800	2.44556	2.34757	2.96852	1.1186	1.02234	1.19573	1.45057	2.16107	1.55138	Domain of unknown function DUF1618
Os03g0176900	2.16485	1.336	0.149406	1.76382	1.67374	3.43918	1.71822	3.41812	1.25632	NA
Os03g0177000	6.63061	5.21485	3.86765	9.65813	8.03088	6.74436	10.8871	8.41799	7.82502	Acyl-CoA N-acyltransferase;GNAT domain
Os03g0177100	4.53142	4.83391	4.79822	3.72583	4.08549	3.49057	4.73545	4.70944	3.46135	NA
Os03g0177300	6.22373	7.19151	6.97614	4.77926	4.97415	4.82131	5.44967	5.36473	5.35442	E3 Ubiquitin ligase MUL1-like;E3 ubiquitin-protein ligase SPL2-like;Zinc finger. RING/FYVE/PHD-type;Zinc finger. RING-type
Os03g0177400	51.1902	46.3207	45.6941	62.6331	95.7442	109.366	79.5284	74.0903	116.435	P-loop containing nucleoside triphosphate hydrolase;Translational (tr)-type GTP-binding domain;Translation elongation factor EF1A. eukaryotic/archaeal;Translation elongation factor EF1A/initiation factor IF2gamma. C-terminal;Translation elongation factor EFTu/EF1A. C-terminal;Translation elongation factor EFTu-like. domain 2;Translation protein. beta-barrel domain superfamily;Tr-type G domain. conserved site
Os03g0177500	38.33	27.5181	30.9157	50.5904	63.3442	77.1456	55.5169	51.6664	86.0951	P-loop containing nucleoside triphosphate hydrolase;Translational (tr)-type GTP-binding domain;Translation elongation factor EF1A. eukaryotic/archaeal;Translation elongation factor EF1A/initiation factor IF2gamma. C-terminal;Translation elongation factor EFTu/EF1A. C-terminal;Translation elongation factor EFTu-like. domain 2;Translation protein. beta-barrel domain superfamily;Tr-type G domain. conserved site
Os03g0177900	37.8054	30.8406	32.1185	51.8244	72.8909	90.7834	64.0727	56.0806	96.8924	P-loop containing nucleoside triphosphate hydrolase;Translational (tr)-type GTP-binding domain;Translation elongation factor EF1A. eukaryotic/archaeal;Translation elongation factor EF1A/initiation factor IF2gamma. C-terminal;Translation elongation factor EFTu/EF1A. C-terminal;Translation elongation factor EFTu-like. domain 2;Translation protein. beta-barrel domain superfamily;Tr-type G domain. conserved site
Os03g0177966	0.375422	0.244716	0.362085	0.352624	0.538047	0.602201	0.540689	0.409679	0.605519	NA
Os03g0178000	29.482	25.922	27.8251	31.5117	41.4152	49.5861	35.5894	29.5173	51.6332	P-loop containing nucleoside triphosphate hydrolase;Translational (tr)-type GTP-binding domain;Translation elongation factor EF1A. eukaryotic/archaeal;Translation elongation factor EF1A/initiation factor IF2gamma. C-terminal;Translation elongation factor EFTu/EF1A. C-terminal;Translation elongation factor EFTu-like. domain 2;Translation protein. beta-barrel domain superfamily;Tr-type G domain. conserved site
Os03g0178066	7.5735	7.09105	6.47282	7.31659	7.14838	5.95905	6.23417	6.02451	5.56515	NA
Os03g0178100	13.892	12.8914	11.2612	15.414	14.8877	13.7782	13.2318	11.5095	12.4401	HAD-like superfamily;HAD superfamily;Heavy-metal-associated. conserved site;Heavy metal-associated domain. HMA;Heavy metal-associated domain superfamily;P-type ATPase;P-type ATPase. A domain superfamily;P-type ATPase. cytoplasmic domain N;P-type ATPase. haloacid dehalogenase domain;P-type ATPase. phosphorylation site;P-type ATPase. subfamily IB;P-type ATPase. transmembrane domain superfamily
Os03g0178200	8.03529	6.01869	4.13859	7.21626	5.37303	6.48435	3.88098	6.3921	6.09039	CCB3/YggT
Os03g0178300	0	0	0.084087	0.0449522	0.0418665	0.0300676	0.11282	0.019481	0.0390106	Alpha/Beta hydrolase fold;Alpha/beta hydrolase fold-1
Os03g0178400	2.85311	5.31366	4.53039	3.00476	2.5962	3.41427	5.12055	5.10673	3.46371	Alpha/Beta hydrolase fold;Alpha/beta hydrolase fold-1;Epoxide hydrolase-like
Os03g0178500	1.59722	2.7289	1.78683	2.52204	1.83509	1.48661	2.8484	2.15181	1.45684	Alpha/Beta hydrolase fold;Alpha/beta hydrolase fold-1
Os03g0178550	0.437298	0.533873	0.307047	0.623143	0.467125	0.609961	0.637569	0.671837	0.474829	NA
Os03g0178600	0.29188	0.292708	0.654678	0.349985	0	0.468195	0.250968	0.758368	0.835245	NA
Os03g0179000	0.810888	0.460807	0.379926	0.986718	1.19401	1.56809	0.952877	1.09557	2.09074	Leucine-rich repeat domain superfamily;Tubulin--tyrosine ligase-like protein 12;Tubulin-tyrosine ligase/Tubulin polyglutamylase
Os03g0179100	0.0576163	0	0	0.069086	0.0857916	0.13863	0.0743104	0.0299399	0	Cupin 1;Germin;RmlC-like cupin domain superfamily;RmlC-like jelly roll fold
Os03g0179200	0.162339	0.313075	0.336111	0.139753	0.0464856	0.120185	0.19327	0.272542	0.194915	NA
Os03g0179400	1.09455	1.21474	2.86749	0.524978	0.564999	0.550129	1.1419	1.12238	1.57937	Protein kinase domain;Protein kinase-like domain superfamily;Serine/threonine-protein kinase. active site;Serine-threonine/tyrosine-protein kinase. catalytic domain
Os03g0179700	0	0.138587	0	0.0220941	0.0205775	0.0221674	0.0475298	0.0861746	0	LURP-one-related;LURP-one-related superfamily;Tubby-like. C-terminal
Os03g0179750	0.0419607	0.315598	0.225879	0.150942	0.14058	0.286058	0.288633	0.305264	0.261981	NA
Os03g0179900	6.54931	8.40968	7.99783	8.90571	10.7324	12.6803	16.5587	13.7303	9.91615	Lipoxigenase. C-terminal domain superfamily;Lipoxygenase;Lipoxygenase. conserved site;Lipoxygenase. C-terminal;Lipoxygenase. domain 3;Lipoxygenase. iron binding site;Lipoxygenase. plant;Plant lipoxygenase. PLAT/LH2 domain;PLAT/LH2 domain;PLAT/LH2 domain superfamily
Os03g0179950	0.867301	0.32616	0.680865	0.519978	0.564999	1.65206	1.77112	1.46473	0.902498	NA
Os03g0180000	5.51673	4.81076	6.11613	4.02649	4.62418	4.28285	4.70004	5.39234	4.26933	NCX. central ion-binding domain superfamily;Sodium/calcium exchanger membrane region
Os03g0180100	1.62068	1.20391	1.61561	3.19086	2.81542	5.34377	5.80629	5.17781	5.27796	Protein of unknown function DUF1677. plant
Os03g0180300	41.4875	44.6224	39.0326	46.2176	42.5961	44.7573	50.485	43.9806	46.2507	Ataxin-2. C-terminal;Smr domain;Smr domain superfamily
Os03g0180400	26.4596	25.6443	32.7979	19.8737	23.2502	24.7821	25.3029	27.921	29.3549	Nucleophile aminohydrolases. N-terminal;Proteasome alpha-subunit. N-terminal domain;Proteasome alpha-type subunit;Proteasome subunit alpha6;Proteasome. subunit alpha/beta
Os03g0180500	21.9852	23.4058	17.2239	20.4021	21.3609	23.7284	23.6295	25.6231	19.5115	NA
Os03g0180600	0	0.0433465	0	0	0	0	0	0.022461	0	NA
Os03g0180700	5.05458	4.5891	5.00821	4.15822	5.18807	4.57544	4.89462	4.81965	4.3916	Chitobiosyldiphosphodolichol beta-mannosyltransferase ALG1-like;Glycosyltransferase subfamily 4-like. N-terminal domain
Os03g0180800	0	0	0	0.0615433	0.0191062	0	0	0	0	CO/COL/TOC1. conserved site;Tify domain;TIFY/JAZ family
Os03g0180900	0.287147	0.59992	1.22372	3.99782	7.25082	0.479794	0.884718	0.522249	1.3197	CO/COL/TOC1. conserved site;Tify domain;TIFY/JAZ family
Os03g0181100	0.198429	0.312701	0.584948	1.3596	0.527614	0.363763	0.365604	0.294606	0.530952	CO/COL/TOC1. conserved site;Tify domain;TIFY/JAZ family
Os03g0181400	0	0	0	0	0.010348	0.022295	0.0358525	0	0.0433894	Plant organelle RNA recognition domain
Os03g0181500	0.0138918	0.0417936	0.0124635	0.0444193	0.0413702	0.0891334	0.15528	0.0866253	0.0289111	3-Oxoacyl-[acyl-carrier-protein (ACP)] synthase III. C-terminal;FAE1/Type III polyketide synthase-like protein;Thiolase-like;Very-long-chain 3-ketoacyl-CoA synthase
Os03g0181600	1.7656	1.31506	1.29186	1.47305	1.81861	1.62229	1.69498	1.86168	1.57861	FAR1 DNA binding domain;FHY3/FAR1 family;MULE transposase domain;Zinc finger. GATA-type;Zinc finger. NHR/GATA-type;Zinc finger. PMZ-type;Zinc finger. SWIM-type
Os03g0181675	0.106123	0.0152034	0.0408052	0.012119	0	0.072955	0.0260708	0.0472681	0.0315514	ABC transporter type 1. transmembrane domain;ABC transporter type 1. transmembrane domain superfamily
Os03g0181750	0.0366613	0.0551479	0.032892	0.00732658	0.0750602	0.0147018	0.102448	0.0952539	0.0476864	AAA+ ATPase domain;ABC transporter-like;ABC transporter-like. conserved site;ABC transporter type 1. transmembrane domain;ABC transporter type 1. transmembrane domain superfamily;P-loop containing nucleoside triphosphate hydrolase
Os03g0181800	6.87808	8.73206	9.69404	6.57055	5.8653	4.69485	5.98739	6.51458	5.22832	Protein of unknown function DUF936. plant
Os03g0182400	41.5563	43.9099	42.4817	36.0117	39.8671	39.3485	47.5198	39.6396	37.2731	Polyphosphoinositide phosphatase Fig4-like;SAC domain
Os03g0182600	13.1495	10.6788	9.98808	20.1684	29.4447	33.6446	25.4912	19.6816	36.6002	Ribosomal protein S2;Ribosomal protein S2. conserved site;Ribosomal protein S2. eukaryotic;Ribosomal protein S2. eukaryotic/archaeal;Ribosomal protein S2. flavodoxin-like domain superfamily
Os03g0182700	11.3979	10.3841	12.0521	13.3008	15.8541	18.0993	15.4223	13.5908	18.9555	Armadillo-type fold;CSN8/PSMD8/EIF3K;Eukaryotic translation initiation factor 3 subunit K;Proteasome component (PCI) domain;Translation initiation factor 3. subunit 12. N-terminal. eukaryotic;Winged helix DNA-binding domain superfamily;Winged helix-like DNA-binding domain superfamily
Os03g0182800	0.522777	0.584752	1.6416	0.16073	0.389212	0.209642	0.484077	1.17022	0.585838	AP2/ERF domain;AP2/ERF domain superfamily;DNA-binding domain superfamily
Os03g0182900	0.118049	0.118384	0	0.165141	0.461416	0.165689	0.583639	0.0306718	0.0921301	NA
Os03g0183000	1.24308	0.978353	0.508228	1.50942	2.87018	3.23077	2.53005	2.19136	2.52157	;AP2/ERF domain;AP2/ERF domain superfamily;DNA-binding domain superfamily
Os03g0183100	3.67633	2.49541	3.26235	3.90769	5.08567	6.3091	5.30058	6.30676	5.21207	Rho termination factor. N-terminal;Rho termination factor. N-terminal domain superfamily
Os03g0183200	4.21999	6.36572	3.72248	4.84746	6.33644	7.39486	6.46418	12.0148	2.8783	NA
Os03g0183300	15.5588	13.1065	8.09631	25.1946	25.0207	31.4284	25.3608	28.6441	14.8025	;AP2/ERF domain;AP2/ERF domain superfamily;DNA-binding domain superfamily
Os03g0183500	0.117527	0.441976	0.369053	0.328821	0.196875	0.494868	0.22737	0.15268	0.305741	Zf-FLZ domain
Os03g0183600	0.0363602	0.0182316	0.0326219	0.0871969	0.0812113	0.029162	0.0312636	0.0566829	0	Aminotransferase. class I/classII;Pyridoxal phosphate-dependent transferase;Pyridoxal phosphate-dependent transferase. major domain;Pyridoxal phosphate-dependent transferase. small domain
Os03g0183800	0.0201526	0.0303146	0	0.0241644	0.0300075	0.0323261	0.0433195	0.0418886	0.0104852	Leucine-rich repeat;Leucine-rich repeat-containing N-terminal. plant-type;Leucine-rich repeat domain superfamily;Leucine-rich repeat. typical subtype;Protein kinase. ATP binding site;Protein kinase domain;Protein kinase-like domain superfamily;Serine-threonine/tyrosine-protein kinase. catalytic domain
Os03g0183900	0	0	0	0	0	0	0	0.0312446	0	HAD-like superfamily;HAD superfamily;P-type ATPase;P-type ATPase. cytoplasmic domain N;P-type ATPase. transmembrane domain superfamily
Os03g0184000	54.2843	66.3534	54.822	38.0033	28.3817	32.1812	38.5105	35.9162	39.4934	Amine oxidase;FAD/NAD(P)-binding domain superfamily;Phytoene desaturase
Os03g0184050	5.31222	6.94162	6.21031	7.33484	3.35575	7.23007	8.02793	10.8745	9.71553	NA
Os03g0184100	0.019896	0	0.0714015	0.0636178	0.0444381	0	0.0171072	0.124066	0	NA
Os03g0184300	0.0340527	0.0910648	0.081471	0.698674	0.388739	0.318633	0.546552	0.365702	0.118115	;Glycosyl transferase. family 8;Nucleotide-diphospho-sugar transferases;UDP-glucuronate:xylan alpha-glucuronosyltransferase
Os03g0184400	0.0406963	0.0272078	0.0486829	0.0759076	0.0302987	0	0.011664	0.0422951	0	Leucine-rich repeat;Leucine-rich repeat domain superfamily;Malectin-like domain
Os03g0184500	0	0.13648	0	0.0362638	0.0337745	0	0	0	0	B3 DNA binding domain;DNA-binding pseudobarrel domain superfamily
Os03g0184550	0.133027	0.0667023	0	0.194956	0.132053	0.0889102	0.0571905	0.0230422	0.138426	NAD-dependent epimerase/dehydratase;NAD(P)-binding domain superfamily
Os03g0184600	3.82593	3.99468	5.56557	4.97144	5.59138	4.76063	5.4963	6.21799	6.30766	NAD(P)-binding domain;NAD(P)-binding domain superfamily
Os03g0184700	4.94765	5.91299	5.70725	5.08508	5.34533	5.59424	5.58157	5.64464	6.21297	Origin recognition complex. subunit 2
Os03g0185000	0	0	0	0.0234354	0.0436533	0.0235131	0	0	0	Hexapeptide repeat;Hexapeptide transferase. conserved site;Serine acetyltransferase. N-terminal;Serine acetyltransferase. N-terminal domain superfamily;Trimeric LpxA-like superfamily
Os03g0185200	0.757556	0.771393	0.67967	0.540361	0.806964	1.00018	1.1424	1.0538	1.07936	Pentatricopeptide repeat;Tetratricopeptide-like helical domain superfamily
Os03g0185300	4.17029	3.7611	3.61597	3.31128	4.18837	4.08548	3.92266	4.8868	3.20368	NA
Os03g0185400	0	0	0.0317737	0.014155	0	0	0	0.0368061	0.036852	Kelch-type beta propeller;Protein of unknown function DUF1677. Oryza sativa
Os03g0185500	0.885824	1.20267	1.1371	1.26371	1.6031	1.79255	1.94516	1.6288	1.84355	Alpha/Beta hydrolase fold
Os03g0185600	0.94396	0.783425	1.19735	1.27499	1.62368	1.77524	1.28744	1.8606	1.72744	Uncharacterized protein At5g64816-like
Os03g0185700	0.0270342	0.0135554	0.254675	0.0108053	0	0.0216823	0.0116224	0.140481	0.0281313	Chloramphenicol acetyltransferase-like domain superfamily;Transferase
Os03g0185800	0.691695	0.589609	0.527493	0.414696	0.978449	0.527024	0.416319	1.11425	0.503836	NA
Os03g0185950	0.603661	0	0.180532	0.120639	0.187263	0.242078	0.475793	0.36597	0.104693	NA
Os03g0186100	6.29681	5.39618	5.01257	7.79743	7.94408	8.46606	7.10736	7.2581	7.62456	Tetrapyrrole biosynthesis. uroporphyrinogen III synthase;Tetrapyrrole biosynthesis. uroporphyrinogen III synthase superfamily;Uroporphyrinogen-III synthase
Os03g0186500	11.3179	11.1168	13.1755	7.90575	9.30645	6.97311	8.14952	11.8522	7.47131	Immunoglobulin-like fold;Transmembrane protein 131-like;Transmembrane protein 131-like domain
Os03g0186600	3.49488	1.77187	7.61245	2.87135	5.78215	7.98858	7.41235	9.68582	8.64729	MADS MEF2-like;Transcription factor. K-box;Transcription factor. MADS-box;Transcription factor. MADS-box superfamily
Os03g0186800	4.08978	4.86757	6.45151	3.19744	4.34982	3.44234	4.46328	5.30139	4.20899	ESCRT assembly domain;Helix hairpin bin domain superfamily;Modifier of rudimentary. Modr
Os03g0186900	0	0	0	0	0.0113519	0	0	0.0158465	0	Aspartic peptidase domain superfamily;Peptidase family A1 domain;Xylanase inhibitor. C-terminal;Xylanase inhibitor. N-terminal
Os03g0186950	0.628665	0.472836	0.599282	1.0679	0.994599	1.10296	0.912171	1.42923	1.10393	Divalent ion tolerance protein. CutA;Nitrogen regulatory PII-like. alpha/beta;Nitrogen regulatory protein PII/ATP phosphoribosyltransferase. C-terminal
Os03g0187000	2.36918	1.92712	1.96027	3.97714	3.88052	6.98836	3.89311	3.88489	7.61511	NA
Os03g0187100	11.8315	10.2921	12.1807	11.0771	12.165	10.8056	12.7275	12.7605	11.1551	Occludin homology domain
Os03g0187200	1.93406	4.267	1.73521	4.1228	6.62365	4.55013	7.64964	4.42209	3.75676	NA
Os03g0187300	4.41054	6.01565	7.11059	3.95288	4.33155	3.61587	4.9119	5.07662	4.31541	WD40 repeat;WD40-repeat-containing domain superfamily;WD40/YVTN repeat-like-containing domain superfamily
Os03g0187400	0.714648	0.167224	0.235097	0.552234	0.407914	0.420326	0.737372	0.717967	0.867592	NA
Os03g0187500	1.21252	1.60599	0.944179	2.08484	1.03899	1.48625	1.04256	1.04617	1.35695	Leucine-rich repeat. cysteine-containing subtype;Leucine-rich repeat domain superfamily
Os03g0187525	0.71314	0.701669	0.35009	0.935776	0.671187	0.852547	0.671027	0.657252	0.64407	NA
Os03g0187550	0.449765	0.375867	0.347478	0.229702	0.0651104	0.190383	0.150392	0.142827	0.247009	NA
Os03g0187600	3.2323	4.36894	5.33764	1.76001	1.95308	0.845352	1.49031	1.94741	2.26669	GEM-like protein;GRAM domain;PH-like domain superfamily
Os03g0187700	6.42667	8.4566	9.53211	6.35489	7.52278	7.41876	6.86739	7.52852	6.68748	BET1-like protein;Target SNARE coiled-coil homology domain
Os03g0187800	0	0	0.015813	0	0	0	0	0	0	Purine permease. plant
Os03g0188100	0.697142	0.671154	0.412808	0.133748	0.18685	0.246017	0.611413	0.24634	0.899538	Multi antimicrobial extrusion protein
Os03g0188200	0.0212659	0	0	0.0169996	0	0	0.0731403	0	0.0885157	Zinc finger. RING/FYVE/PHD-type;Zinc finger. RING-type
Os03g0188400	0	0.0406043	0	0	0.0452171	0	0.0174071	0	0	Helix-loop-helix DNA-binding domain superfamily;Myc-type. basic helix-loop-helix (bHLH) domain
Os03g0188500	0	0.0423473	0	0.101268	0.0314387	0.0677357	0.108926	0.0877729	0.0439412	NA
Os03g0188900	0.674567	0.473537	1.40712	1.38853	1.66989	1.25788	2.58106	2.76922	1.94789	Helix-turn-helix motif;Homeobox. conserved site;Homeobox domain;Homeobox-like domain superfamily;Leucine zipper. homeobox-associated
Os03g0189100	14.6061	16.7042	16.3356	10.3563	10.9675	11.4739	15.5264	16.3236	10.6704	Protein OCTOPUS-like
Os03g0189300	0.195063	0.11411	0.320848	0.142936	0.10892	0.0782235	0.223629	0.152045	0.152234	NA
Os03g0189400	10.4165	8.70187	10.2784	4.98698	6.68549	10.4771	8.06241	14.598	11.1343	Alcohol dehydrogenase. C-terminal;Alcohol dehydrogenase. N-terminal;Alcohol dehydrogenase. zinc-type. conserved site;GroES-like superfamily;NAD(P)-binding domain superfamily
Os03g0189600	14.3846	17.1372	24.2035	17.5743	18.81	21.8034	25.9886	32.9925	32.1678	Alcohol dehydrogenase. C-terminal;Alcohol dehydrogenase. N-terminal;Alcohol dehydrogenase. zinc-type. conserved site;GroES-like superfamily;NAD(P)-binding domain superfamily
Os03g0190000	0.235471	0.495891	0.697162	0.658808	0.859019	1.0387	0.789614	1.29702	0.73508	VQ;VQ motif-containing protein 5/9/14;VQ motif-containing protein 9
Os03g0190100	5.79855	4.42378	3.62209	6.42954	6.32474	5.9383	6.09819	6.86875	6.01765	2-carboxy-1.4-naphthoquinone phytyltransferase;UbiA prenyltransferase domain containing protein 1;UbiA prenyltransferase family
Os03g0190400	0.288466	0.534064	0.895875	0.203988	0.247807	0.427125	0.257572	0.31133	0.357899	NA
Os03g0190500	0.0368392	0.0738875	0	0.0294486	0.0411407	0.0590926	0.0791888	0.11486	0.0383343	NA
Os03g0190800	3.49488	4.73982	5.43497	3.96445	5.29067	3.83078	4.17839	4.73913	3.87916	Papain-like cysteine peptidase superfamily;Peptidase C19. ubiquitin carboxyl-terminal hydrolase;Ubiquitin specific protease. conserved site;Ubiquitin specific protease domain
Os03g0190900	3.91395	4.2097	5.34774	3.29592	3.80373	3.23497	4.05896	4.50244	3.97952	Transmembrane protein 135;Transmembrane protein 135. N-terminal domain
Os03g0191000	23.4515	28.5697	40.4041	16.934	18.1582	17.784	24.1273	27.3206	20.8138	Ankyrin repeat;Ankyrin repeat-containing domain superfamily;CG-1 DNA-binding domain;Immunoglobulin E-set;Immunoglobulin-like fold;IPT domain;IQ motif. EF-hand binding site;P-loop containing nucleoside triphosphate hydrolase
Os03g0191100	22.1974	24.1471	20.5013	25.2847	22.9654	22.0154	20.962	19.2132	19.4683	Mitochondrial carrier domain superfamily;Mitochondrial carrier protein;Mitochondrial substrate/solute carrier
Os03g0191200	2.10499	1.89986	1.8714	2.60052	1.85212	2.48636	2.7149	2.486	1.85189	WW domain superfamily
Os03g0191400	5.06551	5.57997	7.72364	3.71358	3.67361	3.91535	3.67846	7.11936	5.92655	P-loop containing nucleoside triphosphate hydrolase;Small GTPase;Small GTP-binding protein domain
Os03g0191700	0	0	0	0	0	0	0	0	0	Armadillo-like helical;Armadillo-type fold;Pumilio homology domain;Pumilio. RNA binding domain;Pumilio RNA-binding repeat
Os03g0192000	1.70335	1.78327	1.66258	2.52874	2.0207	2.10176	1.94743	1.55628	2.35682	PHP domain;Polymerase/histidinol phosphatase-like;Polymerase/histidinol phosphatase. N-terminal
Os03g0192100	0.0961053	0.0481889	0.118559	0	0	0	0	0.0499405	0	Alpha/Beta hydrolase fold;Peptidase S10. serine carboxypeptidase;Serine carboxypeptidase. serine active site;Serine carboxypeptidases. histidine active site
Os03g0192400	13.2948	13.648	9.64497	16.9814	15.4113	21.7844	17.6018	22.0183	13.5071	GRIM-19
Os03g0192500	124.12	134.035	121.992	56.0454	59.7468	70.1928	72.3064	94.3242	63.4569	PPM-type phosphatase domain;PPM-type phosphatase domain superfamily;Protein phosphatase 2C
Os03g0192550	0.0651806	0.490241	0.672511	0.182365	0.291165	0.392077	0.224177	0.474189	0.203477	NA
Os03g0192600	0.445158	0.347216	0.421578	0.494238	0.313012	0.198351	0.340232	0.514052	0.463224	Alpha-Amylase Inhibitors (AAI). Lipid Transfer (LT) and Seed Storage (SS) Protein;Bifunctional inhibitor/plant lipid transfer protein/seed storage helical domain;Bifunctional inhibitor/plant lipid transfer protein/seed storage helical domain superfamily;Plant lipid transfer protein/Par allergen
Os03g0192633	0	0	0	0	0	0	0.116224	0	0	NA
Os03g0192700	20.0631	34.3921	34.0575	30.7221	16.9943	21.392	25.7033	25.8874	17.7855	Myo-inositol-1-phosphate synthase;Myo-inositol-1-phosphate synthase. GAPDH-like;NAD(P)-binding domain superfamily
Os03g0192800	4.25401	3.60812	3.62676	5.21083	4.44346	5.12627	4.42203	5.03701	4.42665	Papain-like cysteine peptidase superfamily;Peptidase C19. ubiquitin carboxyl-terminal hydrolase;Ubiquitin specific protease. conserved site;Ubiquitin specific protease domain
Os03g0192900	2.91719	2.32434	3.03555	3.35417	3.40161	3.19436	3.50474	3.76552	3.92269	Ubiquitin-like domain superfamily
Os03g0193000	5.835	6.19212	7.44176	4.47518	5.59307	4.44051	6.22052	6.52414	5.49354	Transcription factor GRAS
Os03g0193075	2.3405	3.80521	4.07246	5.41441	3.48504	4.72133	4.23831	5.2703	3.54252	Yippee domain;Yippee family;Yippee/Mis18/Cereblon
Os03g0193225	2.17078	2.25469	2.72664	2.86322	2.89756	2.38771	2.97308	2.93289	2.25888	Frigida-like
Os03g0193300	1.01894	1.81768	1.257	1.62122	1.82359	1.49301	1.34788	1.83284	1.73317	NA
Os03g0193400	0.110304	0	0.514607	0.0352698	0.0821219	0.0530802	0.037937	0.0229274	0.022956	Amine oxidase;FAD/NAD(P)-binding domain superfamily
Os03g0193901	0.0574915	0.230619	0	0.0689365	0.128409	0.115275	0.0741496	0.418251	0.0299124	NA
Os03g0194100	2.45968	2.2611	2.71251	1.63852	1.46246	1.27406	1.73305	2.25452	3.37711	C2 domain;C2 domain superfamily
Os03g0194300	0.223704	0.0897353	0.147183	0.166903	0.0888263	0.119612	0.102585	0.123996	0.0775941	Cytochrome b561 and DOMON domain-containing protein;Cytochrome b561/ferric reductase transmembrane;DOMON domain
Os03g0194350	0.0188912	0	0	0	0	0	0	0	0	NA
Os03g0194400	2.39143	2.58448	3.02044	3.21085	3.61273	3.96636	2.91465	3.81252	3.43072	Acyl-CoA N-acyltransferase;GNAT domain;N-acetyltransferase 9-like
Os03g0194450	0	0	0	0	0	0.0903941	0	0	0	NA
Os03g0194500	0.376548	0.203332	0.545731	0.555702	0.366602	0.418159	0.273957	0.150516	0.542532	Mitochondrial import inner membrane translocase subunit TIM22
Os03g0194600	0.602051	0.816851	0.6037	0.905918	0.263666	0.937326	0.913523	1.58266	0.884449	DOMON domain
Os03g0194900	2.32168	1.26114	2.96328	3.52401	3.94059	2.79309	2.2339	4.23692	2.99111	Cytochrome b561 and DOMON domain-containing protein;Cytochrome b561/ferric reductase transmembrane;DOMON domain
Os03g0195100	0	0.0604001	0.0360246	1.89375	2.48121	0.0805097	0.81133	0.146056	3.92754	Aminotransferase. class I/classII;LL-diaminopimelate aminotransferase/aminotransferase ALD1;Pyridoxal phosphate-dependent transferase;Pyridoxal phosphate-dependent transferase. major domain;Pyridoxal phosphate-dependent transferase. small domain
Os03g0195200	3.89241	4.49827	4.17404	3.58566	5.51988	6.6302	5.8649	6.08726	5.51623	16S/18S rRNA aminocarboxypropyltransferase Tsr3;16S/18S rRNA aminocarboxypropyltransferase Tsr3. C-terminal;RNase L inhibitor RLI. possible metal-binding domain
Os03g0195300	0.746037	0.253052	0.590589	0.74546	0.751465	0.351968	0.547132	0.524499	0.810562	SLC26A/SulP transporter;SLC26A/SulP transporter domain;STAS domain;STAS domain superfamily;Sulphate anion transporter. conserved site
Os03g0195350	0.143807	0	0.0129021	0.0804695	0.0107065	0.0922702	0.0370949	0	0.0598571	NA
Os03g0195400	1.05589	1.49704	1.92733	1.44072	1.47736	0.919864	1.75316	1.5893	1.34501	NA
Os03g0195450	0	0.141183	0.378926	0.675237	0.55901	0.790389	0.12105	0.585256	0.634818	SLC26A/SulP transporter;STAS domain;STAS domain superfamily
Os03g0195475	2.39247	3.26113	4.52223	4.45631	4.11582	4.31274	5.45238	3.37966	4.36278	NA
Os03g0195500	0.0742968	0	0.033329	0.0296957	0	0.148971	0	0.231647	0	Plant low affinity sulfate transporter;SLC26A/SulP transporter;SLC26A/SulP transporter domain;Sulphate anion transporter. conserved site
Os03g0195800	0.0380804	0	0.0341653	0.0913223	0.134668	0.114532	0.155528	0.128624	0.118877	SLC26A/SulP transporter;SLC26A/SulP transporter domain;STAS domain;STAS domain superfamily;Sulphate anion transporter. conserved site
Os03g0195900	0	0	0	0	0	0.0119612	0	0.0154995	0	NA
Os03g0196000	0.081351	0	0.0364935	0.130061	0.131227	0.0869949	0.186528	0.211367	0.22574	SLC26A/SulP transporter;SLC26A/SulP transporter domain;STAS domain;STAS domain superfamily
Os03g0196250	0.381488	0.334749	0	1.56289	1.77513	2.37124	1.84509	0.495594	0.992424	NA
Os03g0196400	3.49201	4.31173	12.9236	0.45361	0.714953	1.08527	1.5951	2.35898	2.90698	Casparian strip membrane protein;Casparian strip membrane protein domain
Os03g0196450	0.078467	0	0	0	0	0	0.0674684	0	0	NA
Os03g0196500	0	0	0	0	0	0.191918	0.0293926	0	0.106714	F-box domain;F-box-like domain superfamily;F-box protein SNE
Os03g0196600	0.307955	0.98439	0.379903	3.29257	4.1986	6.02038	4.9979	1.66028	2.78393	Hexapeptide repeat;Hexapeptide transferase. conserved site;Serine acetyltransferase. N-terminal;Serine acetyltransferase. N-terminal domain superfamily;Serine O-acetyltransferase;Trimeric LpxA-like superfamily
Os03g0196800	14.0638	14.5476	11.9762	19.8986	17.8482	22.9142	19.9394	22.4022	26.2925	Ribosomal protein S10;Ribosomal protein S10. conserved site;Ribosomal protein S10 domain;Ribosomal protein S10 domain superfamily
Os03g0196900	11.1851	12.5268	15.4799	7.70111	8.28684	6.78811	10.9276	9.47493	7.5894	Cyclin-like;Cyclin-like superfamily;Transcription factor TFIIB;Transcription factor TFIIB. cyclin-like domain
Os03g0197000	122.061	148.612	138.509	85.7715	82.0117	94.6392	94.863	89.4692	83.8562	Decaprenyl diphosphate synthase-like superfamily;Dehydrodolichyl diphosphate synthase complex subunit Nus1
Os03g0197050	12.4312	16.2993	11.6034	10.1533	9.28389	8.7317	10.9875	11.435	8.39615	NA
Os03g0197100	68.1652	72.2719	78.4929	91.2722	99.2698	52.8081	78.2657	60.0244	69.3613	Major facilitator. sugar transporter-like;Major facilitator superfamily domain;MFS transporter superfamily;Sugar/inositol transporter;Sugar transporter. conserved site
Os03g0197175	4.561	5.51563	11.4538	1.94809	3.24589	1.79317	2.76825	2.41656	5.56037	NA
Os03g0197200	1.03774	0.792899	3.12564	0.454276	0.551859	0.297249	0.743565	0.97579	2.18541	Major facilitator. sugar transporter-like;Major facilitator superfamily domain;MFS transporter superfamily;Sugar/inositol transporter
Os03g0197300	2.18327	2.55229	13.7004	0.668189	0.380824	0.200121	0.868898	1.20584	3.42729	Cupin 1;RmlC-like cupin domain superfamily;RmlC-like jelly roll fold
Os03g0197400	11.1363	10.012	11.1472	9.13252	11.6858	10.1824	10.785	12.3842	11.5883	26S Proteasome non-ATPase regulatory subunit 12/COP9 signalosome complex subunit 4;Proteasome component (PCI) domain;Winged helix DNA-binding domain superfamily;Winged helix-like DNA-binding domain superfamily
Os03g0197800	0.364516	0.41429	0.468756	0.39823	0.416125	0.467767	0.397002	0.555628	0.391953	Zinc finger C2H2 superfamily;Zinc finger C2H2-type
Os03g0197850	0.264102	0.416194	0.558522	0.361917	0.140447	0.423637	0.405505	0.313688	0.33371	NA
Os03g0197900	0	0	0	0.0593638	0	0	0	0	0	Ovate protein family;Ovate protein family. C-terminal
Os03g0198200	0.0424299	0	0.15227	0.237423	0.694967	0.782693	0.58372	0.176387	1.10379	NA
Os03g0198300	84.1693	93.9397	84.6803	76.2343	79.6815	77.2751	69.8169	76.3309	65.1192	Chaperone J-domain superfamily;DnaJ domain
Os03g0198400	0.316889	0.447793	0.426464	0.26483	0.525474	0.785572	0.408707	0.598798	0.629522	Aminoacyl-tRNA synthetase. class II;Aminoacyl-tRNA synthetase. class II (G/ P/ S/T);Class I and II aminoacyl-tRNA synthetase. tRNA-binding arm;Serine-tRNA ligase catalytic core domain;Serine-tRNA ligase. type1;Serine-tRNA synthetase. type1. N-terminal;Serine-tRNA synthetase. type1. N-terminal domain superfamily
Os03g0198433	0.0191638	0	0	0	0	0	0	0	0	NA
Os03g0198500	5.87097	7.02455	6.10287	6.58659	6.72228	5.0984	6.45802	6.01746	5.96177	PPPDE peptidase domain;PPPDE peptidase domain superfamily
Os03g0198600	0.0455203	0.114124	0	0.018194	0.0508354	0.0730176	0.0587097	0.0946173	0.0236838	Helix-turn-helix motif;Homeobox. conserved site;Homeobox domain;Homeobox-like domain superfamily
Os03g0198900	3.19305	3.42112	2.5337	3.69024	3.61635	3.05017	3.19875	3.24806	3.45586	DNA glycosylase;DNA methylase. N-6 adenine-specific. conserved site;Methyladenine glycosylase;MT-A70-like
Os03g0199000	0.300939	0.223064	0.316954	0.271943	0.14612	0.220375	0.281257	0.149582	0.122538	Chloroquine-resistance transporter-like
Os03g0199050	0.0378633	0	0	0	0.0281895	0.0455514	0	0.0590262	0	NA
Os03g0199100	0.0625261	0.112866	0.179512	0.189932	0.288618	0.110326	0.204295	0.311916	0.156153	Protein of unknown function DUF677
Os03g0199200	0	0	0.0164347	0.0878584	0	0	0	0.0571129	0.0571842	NA
Os03g0200000	0	0.0467306	0	0.0558749	0.0346929	0	0	0	0.0484895	AdipoR/Haemolysin-III-related
Os03g0200200	0.105297	0.0263989	0.283412	0.147301	0.235183	0.168903	0.113172	0.492451	0.21914	Protein of unknown function DUF4228. plant
Os03g0200400	0	0	0	0	0.0241158	0	0.0557026	0	0.0337061	NA
Os03g0200500	26.278	27.6172	29.3953	39.3582	56.968	78.4202	50.257	48.8965	80.2924	40S ribosomal protein S1/3. eukaryotes;Ribosomal protein S3Ae;Ribosomal protein S3Ae. conserved site
Os03g0200600	3.33503	3.06976	3.32341	2.17085	3.55595	3.00915	3.87121	4.02309	3.8298	Protein NPG1-like;Tetratricopeptide-like helical domain superfamily;Tetratricopeptide repeat
Os03g0200700	2.10916	1.11135	1.29896	1.80033	2.02274	1.6056	2.01332	2.06198	1.99016	Surfeit locus 1/Shy1
Os03g0200800	13.0892	13.6125	15.3374	13.4615	15.6908	16.8008	14.8744	17.5545	15.2134	ADP-ribosylation factor-like protein 8A/8B;P-loop containing nucleoside triphosphate hydrolase;Small GTPase superfamily. ARF/SAR type;Small GTP-binding protein domain
Os03g0201000	0.162081	0.406353	0.290835	0.469673	0.724026	0.633724	0.540031	0.357954	0.252989	NA
Os03g0201100	8.33531	7.1023	8.37171	6.51999	7.83835	8.29143	8.48491	8.05812	8.59208	Peptidyl-prolyl cis-trans isomerase like 2. U-box domain;U box domain;Zinc finger. RING/FYVE/PHD-type
Os03g0201200	1.1525	2.63408	2.01992	2.42106	2.01541	3.99832	2.2815	3.1755	2.39854	NA
Os03g0201400	0.844439	1.03718	0.92791	0.724572	0.989181	1.12464	1.29561	1.01046	1.09234	Pentatricopeptide repeat;Tetratricopeptide-like helical domain superfamily
Os03g0201500	0	0	0	0.0183275	0.00853473	0.055165	0.00985674	0.0119139	0	Carbohydrate-binding. CenC-like;Galactose-binding-like domain superfamily;Glycoside hydrolase family 10 domain;Glycoside hydrolase superfamily
Os03g0201600	3.6087	3.81851	4.84461	2.93776	3.55594	3.77748	3.20554	4.15034	4.63872	DHBP synthase RibB-like alpha/beta domain superfamily;YrdC-like domain
Os03g0201700	0.888788	0.462795	0.368035	0.956416	1.20889	1.83693	1.77825	1.04805	1.44064	Elongator complex protein 5
Os03g0201800	0	0	0	0.0239374	0.0148628	0	0.017165	0.0103738	0	Glycoside hydrolase family 10 domain;Glycoside hydrolase superfamily
Os03g0201901	0.354905	0.469804	0.458519	0.817069	0.338214	0.330189	1.03754	0.531141	0.856795	Carbohydrate-binding. CenC-like;Galactose-binding-like domain superfamily;Glycoside hydrolase family 10 domain;Glycoside hydrolase superfamily
Os03g0202001	6.52689	6.44653	7.80189	6.65189	5.78421	5.69342	5.81548	3.93473	3.77549	Adenylyl-sulfate kinase;P-loop containing nucleoside triphosphate hydrolase
Os03g0202200	0.0210135	0	0.131971	0	0.0312895	0	0	0	0	Eukaryotic porin/Tom40;Porin domain superfamily;Porin. eukaryotic type
Os03g0202300	1.91966	1.99511	2.06675	1.9112	2.1568	3.19123	2.98605	3.06516	2.14284	Aldolase-type TIM barrel;Dual-specificity RNA methyltransferase RlmN;Methyltransferase (Class A);Radical SAM;Ribosomal RNA large subunit methyltransferase RlmN/Cfr
Os03g0202500	3.02615	2.09129	2.3352	2.8076	4.05072	4.82899	3.68051	3.6339	4.71527	F-box domain;F-box-like domain superfamily;Leucine-rich repeat domain superfamily
Os03g0203000	3.54512	3.13584	3.21325	3.58961	3.68158	4.95755	3.65784	3.93002	3.84033	Btz domain
Os03g0203100	1.12593	1.30947	1.00316	1.14381	1.86282	2.40183	1.82194	2.54349	2.67684	Nucleolar 27S pre-rRNA processing. Urb2/Npa2. C-terminal
Os03g0203200	31.2526	23.5598	16.3545	41.2625	55.6543	59.0353	56.1149	36.3512	48.0608	Alpha/Beta hydrolase fold;Alpha/beta hydrolase fold-1;Strigolactone esterase D14 family
Os03g0203700	0.185454	0.282414	0.47451	0.263552	0.301713	0.09916	0.147647	0.47828	0.371665	Calcium-transporting P-type ATPase. N-terminal autoinhibitory domain;Cation-transporting P-type ATPase. C-terminal;Cation-transporting P-type ATPase. N-terminal;HAD-like superfamily;HAD superfamily;P-type ATPase;P-type ATPase. A domain superfamily;P-type ATPase. cytoplasmic domain N;P-type ATPase. haloacid dehalogenase domain;P-type ATPase. phosphorylation site;P-type ATPase. subfamily IIB;P-type ATPase. transmembrane domain superfamily
Os03g0203800	13.9944	16.118	12.8473	14.0005	13.2921	13.2987	13.6007	15.1318	11.2674	Cyclin;Cyclin. C-terminal domain;Cyclin-like;Cyclin-like superfamily;Cyclin. N-terminal
Os03g0204100	0.139154	0.09594	0.117045	0.285046	0.142452	0.104631	0.19443	0.262126	0.253403	Formin. FH2 domain;Formin. FH2 domain superfamily
Os03g0204300	2.92636	2.79033	1.6212	4.84473	4.19072	5.04035	3.98738	4.20467	3.328	NA
Os03g0204600	0	0	0	0	0	0	0	0	0.0325932	NA
Os03g0204900	0.137444	0.103376	0	0.0824028	0.0767463	0	0.0590894	0.107133	0	NA
Os03g0205000	5.18598	5.5514	5.265	4.09785	4.67385	4.80238	5.18514	5.71771	4.87277	Activating signal cointegrator 1 complex subunit 2. CUE domain;UBA-like superfamily;Ubiquitin system component CUE
Os03g0205150	5.29541	2.97834	3.87116	4.72579	6.0493	7.73016	5.95042	5.79463	4.95636	NA
Os03g0205400	1.67602	1.4714	1.86272	1.12652	1.55005	1.33027	1.85996	1.71173	1.85869	5'-3' exonuclease. C-terminal domain superfamily;Helix-hairpin-helix motif. class 2;HUWE1/Rev1. ubiquitin binding region;PIN-like domain superfamily;XPG conserved site;XPG-I domain;XPG. N-terminal;XPG/Rad2 endonuclease;XPG/Rad2 endonuclease. eukaryotes
Os03g0205500	3.50756	4.51101	6.41399	3.53161	5.78099	5.45457	5.66347	5.98285	6.01817	Cytochrome b5-like heme/steroid binding domain;Cytochrome b5-like heme/steroid binding domain superfamily
Os03g0205700	0	0.0371369	0.0166122	0	0	0.0148504	0.0477617	0.0192434	0.00963368	BTB/POZ domain;NPH3 domain;NPH3/RPT2-like family;SKP1/BTB/POZ domain superfamily
Os03g0205800	0.327107	0.043738	0	0.139458	0.243534	0.367291	0.281257	0.0226639	0.408458	Acyl-CoA N-acyltransferase;GNAT domain
Os03g0206150	0.0227309	0.0113977	0.0305908	0.145365	0.00846169	0.0638084	0.0684067	0.011812	0.14192	NA
Os03g0206201	0.0693501	0	0	0.38806	0.103264	0	0.178888	0.144149	0.288658	NA
Os03g0206300	2.0011	1.69973	1.26558	4.08215	2.33652	2.67492	3.41302	2.27292	2.53746	ERV/ALR sulfhydryl oxidase domain;ERV/ALR sulfhydryl oxidase domain superfamily;Sulfhydryl oxidase ALR/ERV
Os03g0206400	0.608269	0.813326	0.509349	3.11193	2.6266	1.72374	4.07947	2.95011	2.86939	NA
Os03g0206600	1.26214	1.54699	1.33369	1.77124	1.52436	2.02456	2.04988	2.24451	1.22581	Casparian strip membrane protein domain
Os03g0206700	8.00151	7.80234	8.49112	9.51088	8.03444	6.28933	6.10847	7.19175	6.80424	BTB/POZ domain;NPH3 domain;NPH3/RPT2-like family;SKP1/BTB/POZ domain superfamily
Os03g0206900	3.86297	4.7348	5.18739	4.2586	4.02266	2.87548	4.75431	4.35586	4.07229	Zinc finger. RING/FYVE/PHD-type;Zinc finger. RING-type
Os03g0207200	0.294263	0.264035	0.111162	0.445696	0.242142	0.347802	0.226383	0.144864	0.177276	SNARE;Syntaxin 6. N-terminal
Os03g0207250	2.2989	2.09261	2.7289	2.60104	4.60801	6.38235	3.80128	3.56544	5.07881	39S ribosomal protein L43/54S ribosomal protein L51;Ribosomal protein/NADH dehydrogenase domain;Thioredoxin-like superfamily
Os03g0207300	2.95531	2.08011	2.108	4.4167	4.90616	5.63856	4.86118	4.63574	4.56512	Protein kinase. ATP binding site;Protein kinase domain;Protein kinase-like domain superfamily;Serine/threonine-protein kinase. active site
Os03g0207400	0.752617	0.7862	1.30827	0.764568	0.968903	0.855133	0.808904	1.20587	1.07684	PPM-type phosphatase. divalent cation binding;PPM-type phosphatase domain;PPM-type phosphatase domain superfamily
Os03g0207700	0	0.0508653	0.0303377	0.121637	0.075525	0	0.0290746	0.245999	0.211119	NA
Os03g0207900	4.05374	3.78614	3.68039	4.05303	4.32437	4.82348	4.72368	4.4771	4.55823	Retinoblastoma-binding protein 5/Swd1;WD40 repeat;WD40-repeat-containing domain superfamily;WD40/YVTN repeat-like-containing domain superfamily
Os03g0208500	7.82977	7.95685	9.01844	5.18272	5.01186	6.15393	6.12537	7.71624	6.28407	NRAMP family
Os03g0208600	0.0544843	0.0273194	0	0.0217769	0.040564	0.0327737	0.0117118	0.0566248	0.0850431	Pentatricopeptide repeat;Tetratricopeptide-like helical domain superfamily
Os03g0208700	0.0358449	0.0539199	0.176878	0.114615	0.120091	0.0431232	0.0462309	0.0558797	0.0745992	Cyclin;Cyclin. C-terminal domain;Cyclin-like;Cyclin-like superfamily;Cyclin. N-terminal
Os03g0208750	0.0638488	0	0	0.255198	0	0.0512088	0.0548992	0	0	NA
Os03g0208800	0	0	0.0199583	0.0177826	0	0.0178416	0.0956368	0.0462388	0.092593	Cyclin;Cyclin. C-terminal domain;Cyclin-like;Cyclin-like superfamily;Cyclin. N-terminal
Os03g0208900	7.91149	11.0305	10.6678	6.36114	7.49138	8.78482	8.32156	6.54591	8.80804	Hexapeptide repeat;Nucleotide-diphospho-sugar transferases;Nucleotidyl transferase domain
Os03g0209000	0.141282	0.396713	0.253513	0.835745	0.273484	0.453253	0.680283	1.02783	0.970306	WPP domain;WPP domain superfamily
Os03g0209400	8.46452	8.17144	9.90745	6.02753	7.53332	6.37916	7.94731	8.08926	7.36534	Vesicle transport protein. Got1/SFT2-like
Os03g0209500	1.0848	1.80214	0.412901	1.45404	1.10949	0.808525	1.12118	0.466909	0.76395	Palmitoyltransferase. DHHC domain
Os03g0209600	11.166	11.2457	9.42677	8.5332	9.43704	11.3289	9.90989	12.6256	12.791	Aminoacyl-tRNA synthetase. class Ia;Aminoacyl-tRNA synthetase. class Ia. anticodon-binding;Methionine-tRNA synthetase. type 2;Methioninyl-tRNA synthetase core domain;Methionyl/Leucyl tRNA synthetase;Methionyl-tRNA synthetase;Methionyl-tRNA synthetase. anticodon-binding domain;Rossmann-like alpha/beta/alpha sandwich fold
Os03g0209700	0.0994798	0.598572	0.178504	0.675939	0.296254	0.598395	0.256607	0.310164	0.621101	NA
Os03g0209800	0	0	0.0284625	0	0	0	0	0.0164853	0	PH-like domain superfamily;Pleckstrin homology domain;Rho GTPase-activating protein domain;Rho GTPase activation protein;Ternary complex factor MIP1. leucine-zipper
Os03g0210000	1.23182	0.308828	0.276293	0.123087	0.9171	0.308737	3.77325	2.00033	3.76532	Cystatin;Cystatin domain
Os03g0210100	0.300125	0	0	0	0	0	0.0645143	0.389895	0	Cystatin;Cystatin domain;Proteinase inhibitor I25. cystatin. conserved site
Os03g0210200	1.23319	0.761041	1.0213	0.15166	0.105937	0.228245	0.285476	0.394351	0.690975	Cystatin;Cystatin domain;Proteinase inhibitor I25. cystatin. conserved site
Os03g0210400	7.43825	6.06846	6.69907	7.76852	8.14762	8.70858	9.86709	9.18178	8.68909	HAT (Half-A-TPR) repeat;Tetratricopeptide-like helical domain superfamily
Os03g0210450	0.814626	0.730943	0.673171	0.839701	1.02147	0.653357	1.17969	0.891189	1.02615	NA
Os03g0210500	0.344204	0.862952	0.154408	0.458584	0.213553	0.184042	0.0493263	0.0596211	0.119391	At5g01610-like superfamily;Protein of unknown function DUF538
Os03g0210600	6.18878	8.50334	10.3936	8.04579	7.50989	7.38358	7.25288	7.1186	11.6194	Nodulin-related protein 1
Os03g0210700	18.8895	18.0721	22.4017	10.973	9.75277	14.0471	11.782	24.3703	16.3926	NA
Os03g0210800	7.9035	9.46658	11.218	6.3818	7.16024	5.95426	7.93338	7.78946	7.3741	NA
Os03g0210883	0.0519787	0.156378	0.0466346	0.0415508	0.0773971	0.29182	0.446929	0.0540207	0.378617	NA
Os03g0210900	3.08714	1.7524	2.97878	2.00218	1.12752	1.30807	3.35559	1.27126	2.30325	NA
Os03g0211100	8.45428	8.70079	9.8148	6.68724	7.79765	7.02977	8.20415	8.09458	7.98922	RING-type zinc-finger. LisH dimerisation motif;Zinc finger. RING/FYVE/PHD-type;Zinc finger. RING-type;Zinc finger. RING-type. conserved site
Os03g0211400	0.495046	0.439167	0.751636	0.487052	0.5812	0.503939	0.859497	0.930047	0.802423	Calmodulin-binding domain. plant
Os03g0211500	2.48536	4.56625	3.42135	5.35361	5.45224	4.88444	6.16628	6.15188	4.0274	Remorin. C-terminal
Os03g0211600	4.73419	5.06768	4.91559	3.25999	2.81179	2.87262	2.74423	3.5381	3.21041	Pentatricopeptide repeat;Tetratricopeptide-like helical domain superfamily
Os03g0211700	2.30724	2.52616	2.80003	3.24323	3.71766	3.13777	4.39894	3.66053	3.6303	Glycoside hydrolase. family 79;Glycoside hydrolase superfamily
Os03g0211800	1.29854	0.789228	1.2886	2.04461	1.87496	1.13615	1.37028	1.47224	1.94497	Glycosyl transferase. family 8;Nucleotide-diphospho-sugar transferases;Plant galacturonosyltransferase GAUT
Os03g0211850	0	0	0	0	0	0	0.104283	0	0	NA
Os03g0211900	0.508926	0.51037	0.402244	0.891143	1.1367	0.923254	1.14607	1.04525	1.62657	Leucine-rich repeat;Leucine rich repeat 4;Leucine-rich repeat-containing N-terminal. plant-type;Leucine-rich repeat domain superfamily;Leucine-rich repeat. typical subtype
Os03g0212200	3.2304	5.30329	4.12199	4.41864	3.40272	3.24341	4.27957	5.54579	3.7101	Leucine-rich repeat;Leucine-rich repeat domain superfamily;Leucine-rich repeat. typical subtype
Os03g0212300	0	0	0	0.0773214	0	0.0310311	0.0332674	0	0.0603911	B3 DNA binding domain;DNA-binding pseudobarrel domain superfamily;REM family
Os03g0212400	1.42543	1.34894	1.81924	1.15551	0.881877	0.772893	1.00122	1.66921	1.04456	Target SNARE coiled-coil homology domain
Os03g0212600	0	0	0	0.0160852	0	0	0	0	0.0209386	TPX2;TPX2. C-terminal
Os03g0212700	19.7062	20.4877	19.4955	22.7616	23.5638	22.5913	22.3847	23.0421	28.4684	Metalloenzyme. LuxS/M16 peptidase-like;Peptidase M16. C-terminal;Peptidase M16. N-terminal;Peptidase M16. zinc-binding site
Os03g0212800	0	0.0145714	0.0651813	0.150997	0.0324534	0.0582683	0.187402	0.030202	0.0604792	Glycoside hydrolase family 1;Glycoside hydrolase superfamily;Glycosyl hydrolases family 1. N-terminal conserved site
Os03g0213100	0.121407	0.0405837	0.26626	0.194101	0.210906	0.400308	0.301569	0.140196	0.631669	SecY conserved site;SecY domain superfamily;SecY/SEC61-alpha family;Translocon Sec61/SecY. plug domain
Os03g0213150	0	0	0	0	0	0	0	0	0.0172098	NA
Os03g0213200	0.524232	0.876199	0.739097	0.518838	0.985031	0.820881	0.729788	0.93399	1.03906	NA
Os03g0213300	13.2689	13.0684	13.3082	11.6751	12.5548	11.9565	13.4146	13.9886	12.8966	NA
Os03g0213400	8.89298	9.93306	11.2559	8.32786	8.57156	9.31167	10.0304	11.8069	10.7325	C2 domain superfamily;DEAD/DEAH box helicase domain;Helicase. C-terminal;Helicase superfamily 1/2. ATP-binding domain;Immunoglobulin E-set;P-loop containing nucleoside triphosphate hydrolase;Sec63 domain;Winged helix DNA-binding domain superfamily;Winged helix-like DNA-binding domain superfamily
Os03g0213500	8.97151	9.65128	8.61012	9.47528	11.0918	11.4909	9.42041	10.1999	10.8067	NA
Os03g0213600	0.0228515	0.0305551	0.136681	0.0608903	0.0340263	0.0488738	0.0327474	0.0316657	0.0158526	NA
Os03g0213700	0.435594	0.406353	0.463518	0.502064	0.497768	0.454981	0.705524	0.463235	0.411107	Root UVB sensitive family
Os03g0213750	0.0198811	0.0199375	0.249718	0	0.177619	0.0956716	0.0854718	0.268608	0.0413758	NA
Os03g0213800	0.387282	0.291285	0.492241	0.696569	1.10528	1.73426	0.832493	0.754682	1.74633	Mitochondrial carrier domain superfamily;Mitochondrial substrate/solute carrier
Os03g0213900	27.3617	28.0395	28.8178	22.2372	27.4343	26.4696	28.5251	32.7056	25.6381	KH domain containing protein RIK/BLOM7;K Homology domain. type 1 superfamily
Os03g0214000	1.00753	1.46507	1.16383	1.51013	1.44398	1.51514	1.58101	1.91099	2.33274	Calcineurin-like phosphoesterase domain. ApaH type;Iron/zinc purple acid phosphatase-like C-terminal domain;Metallo-dependent phosphatase-like;Purple acid phosphatase. Fn3-like domain;Purple acid phosphatase-like. N-terminal;Purple acid phosphatase. metallophosphatase domain;Purple acid phosphatase. N-terminal
Os03g0214100	0	0.035979	0	0.0382394	0.0356145	0.0383663	0.0514139	0	0	Nucleic acid-binding. OB-fold;OB-fold nucleic acid binding domain. AA-tRNA synthetase-type;Replication factor A. C-terminal;Replication factor A protein 1;Replication factor-A protein 1. N-terminal;Replication protein A. OB domain
Os03g0214200	5.97892	6.91597	8.98608	3.21481	4.30336	3.70378	5.79827	4.84709	4.31213	Ethylene-responsive binding factor-associated repression;Jas TPL-binding domain;Ninja family;Putative nuclear localisation signal
Os03g0214400	4.73265	4.73147	6.29725	3.55038	4.16315	2.81469	4.26962	5.26666	3.66702	NA
Os03g0214600	9.69186	10.8525	11.7938	8.77794	10.3318	9.68777	10.4817	12.2393	13.1819	26S Proteasome non-ATPase regulatory subunit 13;Proteasome component (PCI) domain;Winged helix DNA-binding domain superfamily
Os03g0214900	6.06759	6.05572	6.65348	4.65329	4.99771	5.06408	5.94637	5.49982	5.27284	NA
Os03g0215000	4.06893	4.37518	6.13503	3.31588	4.48513	3.49911	5.53945	6.57811	6.28053	Sugar phosphate transporter domain
Os03g0215200	0	0	0	0.186978	0.116096	0.250132	0.402236	0.0270104	0.0811321	High mobility group box domain superfamily;YABBY protein
Os03g0215400	4.523	3.12417	6.04556	0.295151	0.343614	0.29613	0.51589	1.10322	0.168091	MADS MEF2-like;Transcription factor. K-box;Transcription factor. MADS-box;Transcription factor. MADS-box superfamily
Os03g0215700	1.40422	0.680232	0.758042	1.0464	0.983432	1.09759	1.54505	1.75621	1.05256	Microtubule-associated protein 70
Os03g0215800	3.28779	3.26659	3.6872	2.40918	4.03432	4.1507	3.45516	3.43278	3.69048	Cysteine synthase/cystathionine beta-synthase. pyridoxal-phosphate attachment site;Pyridoxal-phosphate dependent enzyme;Tryptophan synthase beta subunit-like PLP-dependent enzyme
Os03g0215900	2.22898	1.8257	1.57054	1.26872	1.45097	1.75028	1.94665	2.6319	1.74869	Pentacotripeptide-repeat region of PRORP;Pentatricopeptide repeat;Smr domain;Tetratricopeptide-like helical domain superfamily
Os03g0216000	0.0556545	0.0139531	0.124831	0.122345	0.227894	0.256661	0.239267	0.187983	0.115826	Zinc finger C2H2-type;Zinc finger protein GIS/GIS2/ZFP8
Os03g0216300	0.110748	0	0.0745213	0.11804	0.171777	0.155441	0.119031	0.172649	0.336124	Pentatricopeptide repeat;Tetratricopeptide-like helical domain superfamily
Os03g0216600	10.9669	9.42949	9.59023	9.06263	12.0924	12.0617	11.6578	10.6571	13.6076	Domain of unknown function DUF5110;Galactose mutarotase-like domain superfamily;Glycoside hydrolase family 31;Glycoside hydrolase family 31. N-terminal domain;Glycoside hydrolase superfamily;Glycosyl hydrolase. all-beta;Glycosyl hydrolases family 31. active site
Os03g0216700	0.34757	0.08995	0.523079	0.358505	0.492496	0.278763	0.607344	0.687493	0.560014	Multi antimicrobial extrusion protein
Os03g0216800	0	0	0	0	0	0	0	0	0.0190614	Glycoside hydrolase. family 28;Parallel beta-helix repeat;Pectin lyase fold;Pectin lyase fold/virulence factor
Os03g0216900	0	0	0.0889189	0.0158451	0	0.0317953	0	0.0206004	0	NA
Os03g0217000	3.24241	3.07344	3.2677	7.24317	6.21688	7.69468	10.0824	11.0326	11.0001	NA
Os03g0217200	7.96691	7.14775	9.99416	5.68625	7.50961	7.75895	8.64837	9.24096	7.68326	F-box domain;F-box-like domain superfamily;Leucine-rich repeat domain superfamily
Os03g0217400	3.37134	3.04913	4.35333	3.11057	3.37793	3.07034	4.10435	4.56802	3.18029	NA
Os03g0217801	0.612425	0.477682	0.325606	0.634616	0.624828	0.600337	0.585091	0.589338	0.660882	NA
Os03g0217900	3.62756	2.0039	2.64781	3.71076	2.92962	3.30392	4.07067	3.96177	2.97503	NA
Os03g0218100	0.0180289	0	0	0.00360299	0.010067	0	0	0.0046843	0.0187606	Sec63 domain
Os03g0218200	0.240867	0.26351	0.609017	0.402594	0.570588	0.403929	0.244761	0.546175	0.455713	NA
Os03g0218300	13.0926	14.1177	16.0962	7.40908	8.26128	8.40055	9.21771	12.9738	9.11858	Protein OBERON
Os03g0218400	118.901	98.6046	140.381	61.1009	73.7739	89.2805	78.658	68.9347	106.687	Major facilitator. sugar transporter-like;Major facilitator superfamily domain;MFS transporter superfamily;Sugar/inositol transporter;Sugar transporter. conserved site
Os03g0218500	0.704317	1.8436	1.32807	2.44292	3.19066	3.00634	3.82858	1.87339	2.0869	ATPase. nucleotide binding domain;Heat shock protein 70. conserved site;Heat shock protein 70 family;Heat shock protein 70kD. peptide-binding domain superfamily
Os03g0219100	0.0470663	0	0.126682	0.351157	0.128485	0.0754975	0.148387	0.0978308	0.0653019	CRAL-TRIO lipid binding domain;CRAL-TRIO lipid binding domain superfamily;CRAL/TRIO. N-terminal domain superfamily
Os03g0219200	54.9196	62.1183	35.9843	69.9234	72.8303	103.711	89.7496	67.3856	78.8301	Superoxide dismutase. copper/zinc binding domain;Superoxide dismutase. copper/zinc. binding site;Superoxide dismutase (Cu/Zn) / superoxide dismutase copper chaperone;Superoxide dismutase-like. copper/zinc binding domain superfamily
Os03g0219300	39.6319	34.831	42.6175	26.5171	30.6306	29.6598	34.9135	28.895	29.8913	Alpha tubulin;Beta tubulin. autoregulation binding site;Tubulin;Tubulin. conserved site;Tubulin. C-terminal;Tubulin/FtsZ. 2-layer sandwich domain;Tubulin/FtsZ. C-terminal;Tubulin/FtsZ. GTPase domain;Tubulin/FtsZ. GTPase domain superfamily;Tubulin/FtsZ-like. C-terminal domain
Os03g0219400	7.32592	7.04936	6.69464	4.38475	5.38063	6.86646	7.91365	6.52239	4.06229	Beta-hexosaminidase;Beta-hexosaminidase. eukaryotic type. N-terminal;Beta-hexosaminidase-like. domain 2;Glycoside hydrolase family 20. catalytic domain;Glycoside hydrolase superfamily
Os03g0219500	17.9857	14.9164	20.6642	14.3167	12.9102	17.2858	18.3357	16.0501	15.8332	BolA-like superfamily;BolA protein
Os03g0219700	8.27977	8.11281	9.6775	7.12471	6.91841	8.65112	5.6823	8.38137	9.16909	DEAD/DEAH box helicase domain;Helicase. C-terminal;Helicase superfamily 1/2. ATP-binding domain;P-loop containing nucleoside triphosphate hydrolase;RNA helicase. DEAD-box type. Q motif
Os03g0219800	6.22282	6.21035	6.39138	4.89278	6.8242	5.90622	7.50423	8.46491	6.42535	;SprT-like domain-containing protein Spartan
Os03g0219900	13.5971	15.8162	10.3223	16.6119	11.783	11.7663	9.56122	12.6724	14.2348	Ribosomal L18e/L15P superfamily;Ribosomal protein L15;Ribosomal protein L15. bacterial-type;Ribosomal protein L15. conserved site;Ribosomal protein L18e/L15P
Os03g0220100	0.336927	0.36604	0.277096	0.246889	0.50169	0.270227	0.603543	0.291803	0.482076	3-Oxoacyl-[acyl-carrier-protein (ACP)] synthase III. C-terminal;FAE1/Type III polyketide synthase-like protein;Thiolase-like;Very-long-chain 3-ketoacyl-CoA synthase
Os03g0220300	2.36099	2.59105	2.57787	1.7894	2.13089	1.86679	2.67162	2.09494	2.06279	NA
Os03g0220700	22.0457	20.9718	22.1304	20.2274	27.7245	26.4014	27.1012	28.1383	23.1799	NA
Os03g0221100	6.71779	6.67466	9.3652	5.51878	6.27874	6.61467	8.33545	7.90544	7.39908	PDZ superfamily;Peptidase S1C;Peptidase S1. PA clan
Os03g0221150	3.7427	5.56944	6.7158	2.31627	4.31454	2.90494	4.04857	5.77187	4.39712	NA
Os03g0221200	1.12136	1.22524	3.33353	0.0936529	0.286594	0.0805402	0.359768	0.243519	1.81125	Homocysteine-binding domain;Homocysteine-binding domain superfamily
Os03g0221300	6.61765	6.80659	6.66801	5.54322	6.38391	5.87916	7.39222	7.05398	5.67377	NA
Os03g0221500	0	0	0.0343376	0.152971	0.113977	0.0409277	0.0219386	0.119328	0.119477	Glycoside hydrolase family 17;Glycoside hydrolase superfamily;X8 domain
Os03g0221600	0	0.00977484	0.0262352	0	0.0145137	0.00781757	0	0.0101301	0	NA
Os03g0221700	0.150169	0.301189	0.269459	0.397639	0.545034	0.391431	0.387359	0.292628	0.54692	Bulb-type lectin domain;Bulb-type lectin domain superfamily;EGF-like domain;PAN/Apple domain;Protein kinase. ATP binding site;Protein kinase domain;Protein kinase-like domain superfamily;Serine/threonine-protein kinase. active site;S-locus glycoprotein domain;S-receptor-like serine/threonine-protein kinase
Os03g0221800	3.32626	4.07306	4.30365	3.5546	4.05614	3.16763	4.83495	4.44672	3.79645	Leucine-rich repeat;Leucine rich repeat 4;Leucine-rich repeat domain superfamily
Os03g0222100	0	0	0	0	0	0.0329383	0.00882801	0	0	Armadillo-type fold;Initiation factor eIF-4 gamma. MA3;MIF4G-like domain superfamily;Programmed cell death protein 4
Os03g0222401	0.150915	0	0.135399	0	0.0374526	0.0403464	0	0.209126	0	NA
Os03g0222500	0	0.0724801	0.0324221	0	0.0538094	0	0	0	0.0376041	NA
Os03g0222600	0	0.239011	0	0.99494	0.768917	0.76461	0	0.027522	0.0275563	Caleosin-related
Os03g0222700	1.8759	1.15439	0.956271	1.29508	1.07921	1.09421	0.989772	1.37358	0.842923	Chaperone J-domain superfamily;DnaJ domain
Os03g0222800	1.1038	1.13496	0.915102	1.23977	1.3211	1.56886	1.41762	1.61184	1.46846	NA
Os03g0223000	1.70561	1.47757	1.5087	1.67069	1.46658	1.68907	1.88653	1.88913	1.64151	Leucine-rich repeat-containing N-terminal. plant-type;Leucine-rich repeat domain superfamily;Protein kinase. ATP binding site;Protein kinase domain;Protein kinase-like domain superfamily
Os03g0223100	10.0348	8.93627	18.3264	4.03723	5.86654	4.53839	7.34365	8.10687	8.10323	Cytochrome P450;Cytochrome P450. conserved site;Cytochrome P450. E-class. group I;Cytochrome P450 superfamily
Os03g0223200	0.2774	0.440463	0.58072	2.3838	3.54538	1.13096	1.60999	1.39344	1.68384	Alcohol dehydrogenase. C-terminal;Alcohol dehydrogenase. N-terminal;Alcohol dehydrogenase. zinc-type. conserved site;GroES-like superfamily;NAD(P)-binding domain superfamily;Polyketide synthase. enoylreductase domain
Os03g0223301	7.45065	6.43674	6.64122	5.91724	8.34463	9.97238	8.93	9.60378	8.20612	NA
Os03g0223400	31.9907	36.11	21.2958	45.3389	53.1247	43.5767	34.8091	24.9547	31.7811	Glutamine synthetase. beta-Grasp domain;Glutamine synthetase. catalytic domain;Glutamine synthetase. glycine-rich site;Glutamine synthetase/guanido kinase. catalytic domain;Glutamine synthetase. N-terminal conserved site;Glutamine synthetase. N-terminal domain superfamily
Os03g0223550	0.769887	0.0965088	0.0863415	0.0769291	0.286594	0.54029	0.49648	0.6001	0.100141	NA
Os03g0223700	17.6312	17.4426	20.0706	14.4963	15.6333	15.0214	18.8101	20.3207	16.9471	Armadillo-like helical;Armadillo-type fold;HEAT. type 2;Vacuolar protein 14. C-terminal Fig4-binding domain;Vacuole morphology and inheritance protein 14
Os03g0223900	0.209894	0.191354	0.119836	0.396583	0.483009	0.489721	0.557826	0.753573	0.575813	Ribosomal protein S5 domain 2-type fold;UDP-3-O-acyl N-acetylglucosamine deacetylase;UDP-3-O-acyl N-acetylglucosamine deacetylase. C-terminal;UDP-3-O-acyl N-acetylglucosamine deacetylase. N-terminal
Os03g0224200	10.4227	10.9427	12.8886	8.58419	9.86093	8.31033	9.82904	11.8063	9.08578	CheY-like superfamily;Homeobox-like domain superfamily;Myb domain;Myb domain. plants;Response regulator B-type. plant;SANT/Myb domain;Signal transduction response regulator. receiver domain
Os03g0224300	6.38965	6.7632	9.35767	3.44025	4.56867	3.24863	4.65816	6.10395	6.25908	Glycosyl transferase. family 20;HAD-like superfamily;HAD superfamily;HAD-superfamily hydrolase. subfamily IIB;Trehalose-phosphatase
Os03g0224700	4.81936	4.83304	5.16346	4.63797	4.43572	4.84099	5.00211	4.96007	5.72905	Heat shock factor (HSF)-type. DNA-binding;Heat shock transcription factor family;Winged helix DNA-binding domain superfamily;Winged helix-like DNA-binding domain superfamily
Os03g0225100	1.30201	1.10483	0.772776	1.56922	2.16242	1.79934	1.39509	3.20596	1.56329	Protein kinase. ATP binding site;Protein kinase domain;Protein kinase-like domain superfamily;Serine/threonine-protein kinase. active site
Os03g0225200	0.327157	0.430612	0.275176	0.34325	0.449085	0.385387	0.439532	0.488765	0.361712	Cyclin;Cyclin. C-terminal domain;Cyclin-like;Cyclin-like superfamily;Cyclin. N-terminal
Os03g0225300	1.52566	1.99628	2.13795	1.95134	2.0013	1.73639	1.93649	1.78192	1.43638	Pentatricopeptide repeat;Tetratricopeptide-like helical domain superfamily
Os03g0225500	2.77485	2.38792	2.61489	1.96944	3.06812	3.60565	2.74625	3.95294	3.55481	Nuclear pore complex protein Nup133-like;Nucleoporin. Nup133/Nup155-like. C-terminal;Nucleoporin. Nup133/Nup155-like. N-terminal;WD40/YVTN repeat-like-containing domain superfamily
Os03g0225600	12.1342	14.0753	12.1409	9.56577	13.1556	12.4678	13.174	14.7612	12.3939	Conserved oligomeric Golgi complex subunit 6
Os03g0225700	0.929697	1.42801	2.28061	0.940737	1.13025	1.25533	1.49758	1.3576	1.60421	Protein kinase. ATP binding site;Protein kinase domain;Protein kinase-like domain superfamily;Serine/threonine-protein kinase. active site;Serine-threonine/tyrosine-protein kinase. catalytic domain
Os03g0225900	0.0403869	0.513018	0.0483128	0.0322845	0.511162	0.377902	0.324108	1.28719	0.672414	Cytochrome P450;Cytochrome P450 superfamily
Os03g0226300	1.45366	0.919962	1.64609	2.59483	2.62685	2.02615	3.65263	2.99221	1.52734	Protein kinase. ATP binding site;Protein kinase domain;Protein kinase-like domain superfamily;Serine-threonine/tyrosine-protein kinase. catalytic domain;Tyrosine-protein kinase. active site;Tyrosine-protein kinase. catalytic domain
Os03g0226400	2.29759	1.11407	1.55169	1.8871	2.43428	1.71111	3.12612	3.18817	1.74714	Cation efflux protein;Cation efflux protein. cytoplasmic domain;Cation efflux protein. cytoplasmic domain superfamily;Cation efflux transmembrane domain superfamily
Os03g0226501	0.0226052	0.0226693	0.121686	0.234912	0.117808	0.0543903	0.213803	0.234933	0.164658	NA
Os03g0226600	10.3476	10.0467	11.0514	6.66999	7.96151	6.65183	8.62366	10.0117	7.70687	NA
Os03g0226700	4.45505	3.61939	5.31248	4.35017	3.40079	4.61336	4.14576	4.98172	4.66518	NA
Os03g0226901	0.0251169	0.0377822	0.169009	0	0	0	0	0	0	Protein kinase. ATP binding site;Protein kinase domain;Protein kinase-like domain superfamily;Serine/threonine-protein kinase. active site;Serine-threonine/tyrosine-protein kinase. catalytic domain
Os03g0227000	16.4591	16.0913	19.4469	13.4941	15.8729	13.9765	16.0641	17.415	16.1206	Armadillo-like helical;Armadillo-type fold;Clathrin adaptor. appendage. Ig-like subdomain superfamily;Clathrin/coatomer adaptor. adaptin-like. N-terminal;Coatomer/calthrin adaptor appendage. C-terminal subdomain;Coatomer gamma subunit;Coatomer. gamma subunit. appendage domain superfamily;Coatomer. gamma subunit. appendage. Ig-like subdomain;Coatomer subunit gamma. C-terminal;TBP domain superfamily
Os03g0227300	7.04353	7.44095	6.77764	7.26373	7.2655	7.64359	7.95171	8.21432	8.16862	5'-3' exonuclease;5'-3' exonuclease. alpha-helical arch. N-terminal;5'-3' exonuclease. C-terminal domain superfamily;DNA polymerase A;DNA polymerase I-like. H3TH domain;Helix-hairpin-helix motif. class 2;PIN-like domain superfamily
Os03g0227400	7.11458	10.4197	7.97888	9.59725	9.72195	10.6158	13.8405	9.79716	12.1538	Glycoside hydrolase family 17;Glycoside hydrolase superfamily
Os03g0227500	0.604987	0.716348	0.738974	0.582669	0.569805	0.567063	0.626731	0.674206	0.766065	NA
Os03g0227601	0.0546637	0.0767463	0.284453	0.135461	0.122093	0.0789158	0.197407	0.090898	0.15927	NA
Os03g0227700	2.22948	3.72634	4.28451	5.12659	2.55128	2.05302	3.37246	2.83197	2.29132	Cytochrome P450;Cytochrome P450. E-class. group I;Cytochrome P450 superfamily
Os03g0227800	666.23	664.022	683.212	496.443	574.822	559.941	541.298	672.901	572.91	NA
Os03g0227900	0.0337713	0.270936	0.0605983	0.472432	0.100572	0.0677142	0.36297	0.193039	0.0351418	Protein kinase. ATP binding site;Protein kinase domain;Protein kinase-like domain superfamily;Serine/threonine-protein kinase. active site
Os03g0228200	94.9332	97.8763	92.0229	84.3647	77.6712	105.137	103.145	106.094	86.8895	NA
Os03g0228400	7.42905	8.84141	7.66905	9.7129	9.07949	8.65037	10.255	8.99998	7.49769	Adaptor protein complex. sigma subunit;AP-3 complex subunit sigma;AP complex. mu/sigma subunit;Clathrin adaptor complex. small chain;Longin-like domain superfamily
Os03g0228500	4.34022	4.87379	3.66081	6.25339	7.25598	6.42004	7.39667	6.42847	6.30126	NA
Os03g0228800	0.504933	0.176826	0.309204	0.10251	0.14321	0.0771377	0.0758053	0.208242	0.150121	Leucine-rich repeat;Leucine-rich repeat-containing N-terminal. plant-type;Leucine-rich repeat domain superfamily;Leucine-rich repeat. typical subtype;Protein kinase. ATP binding site;Protein kinase domain;Protein kinase-like domain superfamily;Serine/threonine-protein kinase. active site;Serine-threonine/tyrosine-protein kinase. catalytic domain
Os03g0229500	3.40733	4.39905	3.99578	5.41535	6.34197	7.80029	7.67036	8.3232	5.02528	Multi antimicrobial extrusion protein
Os03g0229551	0.0310293	0.0414898	0.139195	0.0330723	0.0231016	0.107842	0.0711466	0.0322483	0.129154	NA
Os03g0229575	2.13746	1.43952	1.48528	1.68352	1.68497	2.28575	2.17119	2.24321	2.11518	NA
Os03g0229600	13.1755	16.4966	16.178	11.3016	11.6788	11.1616	11.1765	15.4751	12.3288	Inosine triphosphate pyrophosphatase-like;Nucleoside triphosphate pyrophosphatase Maf-like protein
Os03g0229801	0.237759	0.136248	0.0914205	0.135757	0.126438	0.217932	0.175228	0.1412	0.141376	NA
Os03g0230000	0.386062	0.309726	0.207822	0.678944	1.17845	0.928904	0.962651	0.200615	0.200865	NA
Os03g0230300	2.17714	1.8631	1.64077	1.80998	1.33994	1.24558	2.52092	1.71963	1.43481	Poly(ADP-ribose) polymerase. catalytic domain;RST domain
Os03g0230500	83.8031	94.1345	88.3343	61.475	57.093	65.8159	66.455	67.9846	58.38	Inositol 1.3.4-trisphosphate 5/6-kinase. ATP-grasp domain;Inositol-tetrakisphosphate 1-kinase;Inositol-tetrakisphosphate 1-kinase. N-terminal
Os03g0231000	0.18705	0.625269	0.950973	0.69778	0.417781	0.850115	1.07221	1.23119	0.778564	NA
Os03g0231150	1.11735	1.24858	1.37482	1.45463	1.04579	0.972968	2.08617	2.02389	1.26236	Leucine zipper. homeobox-associated
Os03g0231400	2.27861	1.97812	4.02765	1.65836	1.29132	1.44565	1.28665	2.33278	0.813953	NA
Os03g0231600	0.0459005	0.21481	0.205907	0.0611533	0	0	0	0.0318025	0.111448	Aminotransferase class IV;Aminotransferase. class IV. conserved site;Aminotransferase-like. PLP-dependent enzymes;Branched-chain amino acid aminotransferase II;Branched-chain-amino-acid aminotransferase-like. C-terminal;Branched-chain-amino-acid aminotransferase-like. N-terminal;Branched-chain aminotransferase
Os03g0231650	0	0.0226886	0	0	0	0	0	0	0	NA
Os03g0231700	0.810363	1.01583	0.824419	1.05266	1.15816	1.09677	0.783873	1.61672	1.22723	FAD/NAD(P)-binding domain superfamily;Squalene epoxidase;Squalene monooxygenase
Os03g0231750	0	0	0	0.0136105	0	0	0	0.0176952	0	NA
Os03g0231800	1.97281	1.84739	1.27767	3.61359	3.48226	4.54769	4.63951	3.38098	3.73868	FAD/NAD(P)-binding domain superfamily;Squalene epoxidase;Squalene monooxygenase
Os03g0231900	5.37247	6.09265	6.1265	4.03376	3.73818	4.28876	3.64805	5.92272	5.19864	Protein SHORT HYPOCOTYL IN WHITE LIGHT 1
Os03g0231950	4.735	4.8841	3.94474	2.6135	3.35738	4.35823	5.37024	3.88995	3.44901	Basic helix-loop-helix leucine zipper transcription factor;Helix-loop-helix DNA-binding domain superfamily;Myc-type. basic helix-loop-helix (bHLH) domain
Os03g0232000	0.0332846	0.100137	0.209037	0.0798212	0.0991226	0.200215	0.128786	0.190257	0.121224	F-box domain;F-box-like domain superfamily;Ubiquitin-like domain superfamily
Os03g0232400	51.5136	53.2729	64.0732	27.333	30.0245	41.2256	53.203	47.9387	48.5824	Phytosulfokine
Os03g0232500	6.18421	6.31152	4.36997	7.94758	6.77727	7.06682	6.35262	6.67364	7.61212	EngB-type guanine nucleotide-binding (G) domain;GTP binding domain;GTP-binding protein. ribosome biogenesis. YsxC;P-loop containing nucleoside triphosphate hydrolase
Os03g0232600	14.2829	13.93	9.73542	19.3861	17.9418	19.3631	14.4916	12.5908	15.5087	Armadillo-like helical;Armadillo-type fold;U box domain;Zinc finger. RING/FYVE/PHD-type
Os03g0232800	1.18276	1.30327	0.930153	1.69253	1.61983	2.96296	1.89585	1.07747	1.9753	Alpha/Beta hydrolase fold;Lecithin:cholesterol/phospholipid:diacylglycerol acyltransferase
Os03g0232900	2.69974	3.0219	3.2418	1.99463	2.07089	1.58569	1.82892	1.87054	2.49716	AdipoR/Haemolysin-III-related
Os03g0233000	2.36223	4.51402	2.28624	4.53494	2.4234	0.313278	0.671708	1.0632	0.290326	Calcium uniporter protein. C-terminal;MCU family
Os03g0233500	6.24148	7.04293	7.60724	7.42836	7.10974	6.25949	7.15243	6.17515	6.50592	E3 ubiquitin ligase RBR family;IBR domain;TRIAD supradomain;Zinc finger. RING/FYVE/PHD-type;Zinc finger. RING-type
Os03g0233700	0.627427	0.29363	0.225168	0.551709	0.404842	0.201287	0.0539482	0.152151	0.087052	NA
Os03g0233800	0.229424	0.156869	0.224549	0.283433	0.512425	0.259281	0.304866	0.195085	0.488322	Domain of unknown function DUF547;Ternary complex factor MIP1. leucine-zipper
Os03g0233900	0	0	0	0	0	0	0	0	3.28624	Globin;Globin-like superfamily;Globin/Protoglobin;Leghaemoglobin;Leghaemoglobin. iron-binding site
Os03g0234200	7.89432	9.89589	7.23024	9.07145	14.3874	16.6202	14.0705	18.1182	21.9058	Ribosomal protein L40e;Ribosomal protein L40e superfamily;Zinc-binding ribosomal protein
Os03g0234350	132.17	116.109	131.764	118.981	179.027	187.987	144.196	161.59	204.352	NA
Os03g0234600	9.3461	10.3412	8.74201	10.8547	10.3845	9.81983	9.77029	10.5695	9.87319	NA
Os03g0234900	0	0	0.039651	0	0.0329034	0	0	0	0.0229942	Haem peroxidase;Haem peroxidase superfamily;Peroxidases heam-ligand binding site;Plant peroxidase;Secretory peroxidase
Os03g0235000	0.0281666	0	0	0.202643	0.0629108	0.0451811	0.460152	0	0.293097	Haem peroxidase;Haem peroxidase superfamily;Peroxidases heam-ligand binding site;Plant peroxidase
Os03g0235100	10.1705	13.0446	13.2173	10.9564	10.5943	9.64493	11.6348	15.5602	11.5825	CRA domain;CTLH/CRA C-terminal to LisH motif domain;CTLH. C-terminal LisH motif;LIS1 homology motif
Os03g0235200	0.0118312	0	0.0424593	0.0378306	0.0616591	0.0664232	0.0406914	0.0491841	0.123114	DYW domain;Pentatricopeptide repeat;Tetratricopeptide-like helical domain superfamily
Os03g0235300	4.41973	5.01039	5.42119	3.73787	4.76888	3.76739	6.26027	6.08011	4.62131	MFS transporter superfamily;Proton-dependent oligopeptide transporter family;PTR2 family proton/oligopeptide symporter. conserved site
Os03g0235400	2.97572	3.53679	3.20982	2.60238	3.22535	2.56342	4.7965	4.94292	3.63462	NA
Os03g0235700	0.174744	0.21568	0.289436	0.558749	0.480363	0.26952	0.624117	0.419098	0.433608	MFS transporter superfamily;Proton-dependent oligopeptide transporter family;PTR2 family proton/oligopeptide symporter. conserved site
Os03g0235900	3.68688	3.76243	4.75208	3.43497	4.29134	3.71707	5.41372	6.3952	5.78177	MFS transporter superfamily;Proton-dependent oligopeptide transporter family
Os03g0236050	0	0	0	0.101107	0.0470832	0.0507211	0.543763	0.197176	0.0658072	NA
Os03g0236200	0.0131686	0.0396179	0.0945177	0.147374	0.176475	0.031685	0.0226456	0.123174	0.301467	Glutamate decarboxylase;Pyridoxal phosphate-dependent decarboxylase;Pyridoxal phosphate-dependent transferase;Pyridoxal phosphate-dependent transferase. major domain
Os03g0236966	0.439612	0.199098	0.58526	0.408098	0.791843	0.568683	0.621859	0.48636	0.826367	Tetratricopeptide-like helical domain superfamily;Tetratricopeptide repeat
Os03g0236983	0	0	0	0	0	0.0267456	0.0430095	0.051986	0.138802	NA
Os03g0237000	16.1734	13.8563	17.9546	13.9015	17.3947	15.2518	16.6839	17.2572	19.558	MFS transporter superfamily;Nonaspanin (TM9SF)
Os03g0237100	0.806762	0.726071	0.723816	0.496085	0.908663	0.912506	0.622533	1.01045	1.35612	Aldo-keto reductase;Aldo/keto reductase. conserved site;Aldo-keto reductase family 4A/B;NADP-dependent oxidoreductase domain;NADP-dependent oxidoreductase domain superfamily
Os03g0237201	0.0438302	0	0	0	0	0.0351533	0	0.0455521	0	NA
Os03g0237500	0.50215	0.185527	0.379387	0.295775	0.216442	0.381544	0.363591	0.274673	0.220012	Domain of unknown function DUF775;OPI10 family
Os03g0237600	3.87485	4.22594	4.52523	3.35704	3.58861	3.95848	4.50433	4.68701	4.64029	Microtubule-associated protein. MAP65/Ase1/PRC1
Os03g0237900	1.18459	1.33314	1.61781	1.5151	2.01865	2.1324	2.18422	1.79197	1.79421	NA
Os03g0237950	0.198217	0.298169	0.266757	0.0792255	0.147574	0.317953	0	0.618013	0.103131	NA
Os03g0238000	1.36733	1.51708	2.61011	1.48836	1.23458	1.65663	1.9261	2.60021	1.90718	NA
Os03g0238300	3.75272	3.20692	3.02627	3.16327	4.5877	6.5232	4.49479	6.07028	4.64955	Endonuclease/exonuclease/phosphatase;Endonuclease/exonuclease/phosphatase superfamily;Inositol polyphosphate-related phosphatase
Os03g0238600	16.1684	23.1497	29.3702	10.1454	7.86472	12.1752	17.055	13.9603	13.4834	Calcineurin-like phosphoesterase domain. ApaH type;Metallo-dependent phosphatase-like;Purple acid phosphatase
Os03g0238700	0.385601	0.648282	0.366306	0.38077	0.650159	0.409321	0.380309	0.483257	0.601874	Oxoglutarate/iron-dependent dioxygenase;Prolyl 3-hydroxylase;Prolyl 4-hydroxylase. alpha subunit
Os03g0238800	4.44432	4.08902	5.04066	3.10024	3.21519	4.55649	3.46987	3.39883	4.86464	Alpha-ketoglutarate-dependent dioxygenase AlkB-like superfamily
Os03g0239000	0.0667364	0.111543	0	0.33787	0.132496	0.0356832	0.0191274	0.0231194	0.0694448	Concanavalin A-like lectin/glucanase domain superfamily;Glycoside hydrolase family 16;Xyloglucan endo-transglycosylase. C-terminal
Os03g0239200	5.81796	5.40851	8.70261	5.85096	6.65539	5.50595	6.02164	6.84725	6.20824	Oberon. coiled-coil region;Oberon. PHD finger domain;Protein OBERON
Os03g0239300	0.0616267	0.370809	0.313314	0.837475	1.16233	1.31804	1.78395	1.06746	1.21843	Zinc finger C2H2 superfamily;Zinc finger C2H2-type
Os03g0239400	9.288	8.29235	8.35622	7.83713	8.80701	9.06329	9.68316	9.62608	9.91998	Basic-leucine zipper domain;G-box binding protein. multifunctional mosaic region
Os03g0240400	1.51028	1.5055	1.28198	0.773535	1.27928	1.23306	1.39968	1.63541	1.17633	TATA box-binding protein-associated factor RNA polymerase I subunit C
Os03g0240500	9.80456	8.80935	7.86433	9.84605	10.2532	11.6666	8.67392	10.9358	12.011	AIG1-type guanine nucleotide-binding (G) domain;Chloroplast protein import component Toc34;P-loop containing nucleoside triphosphate hydrolase
Os03g0240600	0.0330773	0.0165856	0	0	0	0	0	0	0.0344197	Armadillo-like helical;Armadillo-type fold;U box domain;Zinc finger. RING/FYVE/PHD-type
Os03g0240700	12.2285	13.6699	15.8412	13.8462	15.0072	17.2673	14.3164	16.829	18.7539	BAP29/BAP31. transmembrane domain;B-cell receptor-associated protein 29/31
Os03g0240800	7.7067	7.01559	8.24109	6.70618	8.25721	10.0356	8.06912	9.78278	11.3042	Like-Sm (LSM) domain containing protein. LSm4/SmD1/SmD3;LSM domain. eukaryotic/archaea-type;LSM domain superfamily;Small nuclear ribonucleoprotein Sm D3
Os03g0240900	3.22143	3.29342	3.41878	3.10621	3.79821	3.73982	4.28955	3.67366	3.07825	DML1/Misato. tubulin domain;Misato Segment II tubulin-like domain;Tubulin/FtsZ. GTPase domain superfamily
Os03g0241100	15.1424	17.9168	17.8407	14.3275	14.5777	13.0002	16.2626	15.5393	14.0128	Homeobox-like domain superfamily;SANT domain;SANT/Myb domain
Os03g0241200	18.1969	15.1431	15.3235	19.7523	30.3279	35.4621	20.4774	22.7273	37.0735	50S ribosomal protein L30e-like;H/ACA ribonucleoprotein complex. subunit Nhp2. eukaryote;Ribosomal protein L7Ae conserved site;Ribosomal protein L7Ae/L30e/S12e/Gadd45;Ribosomal protein L7Ae/L8/Nhp2 family
Os03g0241300	0	0	0.00858748	0	0	0	0	0.0198952	0	NA
Os03g0241600	5.56573	7.12025	8.03748	4.7234	4.27854	4.77729	5.70337	4.79391	5.75193	Protein kinase. ATP binding site;Protein kinase domain;Protein kinase-like domain superfamily;Rossmann-like alpha/beta/alpha sandwich fold;Serine/threonine-protein kinase. active site;UspA
Os03g0241800	1.19824	0.480658	0.86004	0.798212	0.862367	0.672722	1.05318	0.84405	0.886665	DYW domain;Pentatricopeptide repeat;Tetratricopeptide-like helical domain superfamily
Os03g0241900	4.12874	2.81013	3.2897	5.95748	6.01461	8.17686	6.8181	6.90889	5.0563	Senescence/spartin-associated
Os03g0242100	0.622693	1.03359	0.943964	0.80673	1.00713	1.128	1.19083	1.06	1.05015	NA
Os03g0242200	1.03653	1.50352	1.74368	1.58319	1.03353	1.00947	1.55967	1.63511	1.54085	P-loop containing nucleoside triphosphate hydrolase;Sigma-54 interaction domain. ATP-binding site 1;Small GTPase;Small GTP-binding protein domain
Os03g0242300	4.60392	3.98388	5.89885	2.68329	2.40739	4.37172	4.62057	6.86514	6.05655	NA
Os03g0242900	0.731634	0.473661	0.706267	0.333145	0.372332	0.497661	0.629082	0.683377	0.838422	Cucumisin-like catalytic domain;PA domain;Peptidase S8 propeptide/proteinase inhibitor I9;Peptidase S8 propeptide/proteinase inhibitor I9 superfamily;Peptidase S8/S53 domain;Peptidase S8/S53 domain superfamily;Peptidase S8. subtilisin-related;Peptidase S8. subtilisin. Ser-active site;Subtilisin-like protease. fibronectin type-III domain
Os03g0243100	5.75359	5.61183	6.0106	9.49265	10.1124	16.7726	8.83253	7.20832	10.6073	Actin-depolymerising factor homology domain;ADF/Cofilin;ADF-H/Gelsolin-like domain superfamily
Os03g0243200	0.336441	0.435062	0.230359	0.537889	0.355949	0.482865	0.502437	0.340457	0.589632	Integrator complex subunit 9;Ribonuclease Z/Hydroxyacylglutathione hydrolase-like
Os03g0243250	0	0	0	0	0	0	0	0.0266969	0	NA
Os03g0243300	26.743	26.6364	31.1627	24.32	28.631	26.5107	29.444	29.4226	28.1341	Ubiquitin interacting motif;von Willebrand factor A-like domain superfamily;von Willebrand factor. type A
Os03g0243350	2.84722	3.16821	3.11438	1.55892	2.61343	3.00305	2.07924	3.24283	2.55691	NA
Os03g0243600	5.71492	7.33923	8.25351	5.25269	6.05008	4.6319	6.43778	7.09224	6.14758	Acyl-CoA-binding protein. ACBP;Acyl-CoA binding protein superfamily;FERM/acyl-CoA-binding protein superfamily
Os03g0243700	0.0369674	0	0.0165833	0.0147755	0	0	0	0	0	Glycoside hydrolase family 10 domain;Glycoside hydrolase superfamily;Glycosyl hydrolases family 10. active site
Os03g0243800	0.357725	0.829586	1.08319	0.965111	0.98209	0.896586	1.4418	1.23152	1.09346	Calmodulin-lysine N-methyltransferase;Lysine methyltransferase;S-adenosyl-L-methionine-dependent methyltransferase
Os03g0243900	0	0	0	0.0493778	0.126468	0.0123854	0.132779	0.112344	0.080346	Osmotin/thaumatin-like superfamily;Thaumatin family
Os03g0243950	0	0	0.0248491	0.0442804	0	0	0	0	0	NA
Os03g0244000	36.7884	33.532	23.7635	63.7965	38.6259	29.9833	24.6096	19.7876	30.3771	Heat shock protein DnaJ. cysteine-rich domain superfamily;Protein of unknown function DUF5351
Os03g0244200	0.311166	0.486795	0.346175	0.915363	0.796929	0.319443	0.556504	0.595038	0.362649	Osmotin/thaumatin-like superfamily;Thaumatin. conserved site;Thaumatin family
Os03g0244466	0.442685	0.110985	0.198586	0	0.164791	0	0	0.115019	0	NA
Os03g0244700	0.186475	0.128566	0.0627387	0.149065	0.190895	0.0654323	0.250527	0.0726755	0.206171	Armadillo;Armadillo-like helical;Armadillo-type fold
Os03g0244800	0.0796435	0.0798694	0.14291	0	0.0889429	0	0.10272	0.0827724	0	NA
Os03g0244950	9.72877	6.55587	9.46745	5.30811	6.36171	12.468	8.85196	12.1439	10.6592	Chaperone J-domain superfamily;DnaJ domain;DnaJ domain. conserved site
Os03g0245100	2.84982	3.93597	4.06725	2.66723	2.5521	3.63589	3.26133	3.35176	4.55901	Dihydrodipicolinate reductase;Dihydrodipicolinate reductase. C-terminal;Dihydrodipicolinate reductase. N-terminal;Dihydrodipicolinate reductase. plant-type;NAD(P)-binding domain superfamily
Os03g0245700	2.08249	1.18801	1.52156	1.89397	2.28387	2.2503	2.56258	2.02174	1.16785	3-Oxoacyl-[acyl-carrier-protein (ACP)] synthase III. C-terminal;FAE1/Type III polyketide synthase-like protein;Thiolase-like;Very-long-chain 3-ketoacyl-CoA synthase
Os03g0245800	0.104881	0	0	0	0	0	0	0	0.081853	Alpha crystallin/Hsp20 domain;HSP20-like chaperone
Os03g0245901	0	0	0	0	0	0.104682	0	0	0	NA
Os03g0246050	0.225519	0.326673	0.15737	0.520796	0.503702	0.361747	0.366271	0.390631	0.547565	NA
Os03g0246500	0.0065583	0.118384	0.105912	0.581926	0.253901	0.110459	0.17481	0.265822	0.177436	Filament-like plant protein
Os03g0246800	5.60218	5.97097	6.85104	5.26592	6.84316	6.1583	6.31163	7.3583	7.17706	;Armadillo-type fold;Guanine nucleotide exchange factor. N-terminal;Mon2. dimerisation and cyclophilin-binding domain;Sec7. C-terminal domain superfamily;Sec7 domain;Sec7 domain superfamily
Os03g0247000	15.9658	14.5733	15.6325	13.4621	15.9937	18.4963	15.9846	17.4265	16.1839	ATP-dependent Clp protease ATP-binding subunit CLPT1/2;Clp. N-terminal domain superfamily;Clp. repeat (R) domain
Os03g0247100	5.04796	5.28878	5.7448	5.26297	5.42298	5.7333	5.69981	5.28149	5.24107	NA
Os03g0247200	0.800837	1.00389	0.838251	0.533478	0.546544	0.56201	1.57801	1.31781	0.72917	NA
Os03g0247300	0.0172363	0	0	0	0	0	0	0	0	Domain of unknown function DUF1618
Os03g0247600	1.05796	0.659079	0.632789	1.34545	1.37243	0.989934	1.37828	0.899606	0.850688	NA
Os03g0247750	0.20122	0	0	0	0	0	0	0	0	NA
Os03g0247900	0.862084	1.28189	1.34687	0.748542	0.697159	0.405315	1.12465	1.37482	1.0208	ACT domain;ACT domain-containing protein ACR1-12
Os03g0248000	6.73878	8.08045	9.83368	6.39609	6.01691	5.08225	7.46057	8.19864	6.65244	Autophagy-related protein 9
Os03g0248200	0.251844	0.151535	0.421775	0.281847	0.175	0.148124	0.202107	0.41878	0.297006	Cytochrome P450;Cytochrome P450. conserved site;Cytochrome P450. E-class. group I;Cytochrome P450 superfamily
Os03g0248250	0	0	0	0.0636655	0	0	0	0.0413862	0	NA
Os03g0248300	0	0.124276	0	0.0660418	0.0615084	0	0	0.0858619	0	Cytochrome P450;Cytochrome P450. conserved site;Cytochrome P450. E-class. group I;Cytochrome P450 superfamily
Os03g0248400	0.172475	0.129723	0.116056	0.103405	0.160511	0.0345826	0.185374	0.0448126	0.224343	NA
Os03g0248600	21.3239	35.4944	36.3275	21.2824	21.2648	25.6286	24.9081	23.2177	41.2714	Enolase;Enolase. conserved site;Enolase. C-terminal TIM barrel domain;Enolase-like. C-terminal domain superfamily;Enolase-like. N-terminal;Enolase. N-terminal
Os03g0249100	0.873039	1.38005	0.663796	1.30115	1.28895	1.74458	1.5395	1.27642	1.15483	IRK-interacting protein-like
Os03g0249200	17.1377	16.6627	14.3109	17.6273	13.8902	16.8862	19.3481	15.7388	15.4867	Peptide chain release factor class I
Os03g0249300	4.09317	4.50633	4.35092	3.73435	4.37235	4.74587	4.62882	5.87233	5.48614	ICln;ICln/Lot5;PH-like domain superfamily
Os03g0249400	2.59224	2.03447	1.95496	3.84406	5.37029	6.32759	3.74712	3.51402	5.55126	Ribosomal protein S10;Ribosomal protein S10 domain;Ribosomal protein S10 domain superfamily;Ribosomal protein S10. eukaryotic/archaeal
Os03g0249500	1.16842	1.44423	1.45054	1.60737	1.69933	1.59091	1.46023	1.56732	1.71065	NAD(P)-binding domain;NAD(P)-binding domain superfamily
Os03g0249700	56.574	68.2855	95.7123	60.5023	62.7605	41.5275	63.7966	64.7632	59.8908	NA
Os03g0249900	2.96796	3.3646	2.14183	3.57599	4.24321	4.29507	3.99435	3.08456	4.27454	NA
Os03g0250000	7.80882	9.733	10.2384	9.66783	8.65561	8.92977	13.1556	11.093	11.8005	NA
Os03g0250200	0.00714584	0.0286645	0.083345	0.0628348	0.0478813	0.0229248	0.0307211	0.118825	0.0223075	TB2/DP1/HVA22-related protein
Os03g0250400	0	0	0.0677959	0.302026	0	0	0	0	0.0393158	Bifunctional inhibitor/plant lipid transfer protein/seed storage helical domain superfamily;Hydrophobic seed protein domain
Os03g0251000	0	0	0	0.876992	0.0214945	0	0.0992959	0	0	Bifunctional inhibitor/plant lipid transfer protein/seed storage helical domain;Bifunctional inhibitor/plant lipid transfer protein/seed storage helical domain superfamily;Hydrophobic seed protein domain
Os03g0251350	10.9998	11.4688	2.3889	65.2501	57.7812	57.362	62.04	24.5878	48.6238	Histone-fold;Histone H2A/H2B/H3
Os03g0251425	0.134999	0	0.0908396	1.99644	1.93478	1.35342	0.957632	0.280606	1.12382	NA
Os03g0251500	10.4839	15.8586	14.4793	12.3043	10.9694	9.69017	13.0385	10.3392	11.485	ATPase. V0 complex. subunit 116kDa. eukaryotic;V-type ATPase. V0 complex. 116kDa subunit family
Os03g0251600	0.0327712	0.147889	0.0294019	0	0.15859	0.0131418	0.0140889	0.153264	0.0170506	C2 domain;C2 domain superfamily;Synaptotagmin-like mitochondrial-lipid-binding domain;Synaptotagmin. SMP domain
Os03g0251700	0.142165	0.463346	0.138177	0.142055	0.0970226	0.0665121	0.162984	0.0492499	0.0862949	Protein kinase domain;Protein kinase-like domain superfamily;Serine/threonine-protein kinase. active site
Os03g0251800	0.803211	0.80549	0.812476	0.629482	0.850095	0.713675	1.29323	1.03118	0.696506	;Transcription Factor IIF. Rap30/Rap74. interaction;Transcription initiation factor IIF. alpha subunit
Os03g0252100	2.195	1.86867	1.79931	2.22171	1.93987	2.913	3.2587	3.01976	2.02116	Alpha/Beta hydrolase fold;Alpha/beta hydrolase fold-3
Os03g0252800	6.92422	7.12226	6.80163	6.04922	7.90591	6.16807	8.67164	8.00689	8.57222	Aminotransferase. class I/classII;Pyridoxal phosphate-dependent transferase;Pyridoxal phosphate-dependent transferase. major domain;Pyridoxal phosphate-dependent transferase. small domain
Os03g0253100	18.6331	20.0855	20.0866	13.0086	15.6293	16.1791	18.842	25.5858	16.3199	GHMP kinase. C-terminal domain;GHMP kinase N-terminal domain;Phosphomevalonate kinase;Phosphomevalonate kinase Erg8;Ribosomal protein S5 domain 2-type fold
Os03g0253200	0	0.0297282	0	0	0	0	0	0	0	Protein kinase domain;Protein kinase-like domain superfamily;Serine/threonine-protein kinase. active site
Os03g0253500	8.02818	9.49971	10.5912	6.84651	8.31255	8.22652	9.65339	10.8745	8.48284	G-patch domain;Spp2/MOS2. G-patch domain
Os03g0253600	0.871495	0.926145	1.14367	1.23735	1.55914	0.92848	1.65526	2.09535	0.933933	NA
Os03g0253701	0	0	0	0	0	0.188521	0	0	0	NA
Os03g0253800	1.01192	1.45182	1.07355	0.927	1.2923	1.51656	1.54328	1.58135	1.86002	Mitochondrial import inner membrane translocase subunit Tim21;Tim21 IMS domain superfamily
Os03g0254000	0.800795	0.473386	0.809216	0.195411	0.376546	0.669306	0.536343	0.648283	0.412261	Apoptotic protease-activating factors. helical domain;Leucine-rich repeat;NB-ARC;P-loop containing nucleoside triphosphate hydrolase;Winged helix-like DNA-binding domain superfamily
Os03g0254200	47.4718	56.2622	58.1187	16.5378	10.8315	8.45692	14.575	50.4928	10.2778	Amino acid/polyamine transporter 2
Os03g0254250	119.766	128.097	167.245	22.4871	18.8761	11.2324	22.6304	68.2586	18.3423	NA
Os03g0254400	0.504006	0.315897	0.282617	0.503616	0.384617	0.737718	0.520032	0.667853	0.603128	;Acyl transferase/acyl hydrolase/lysophospholipase;Patatin-like phospholipase domain
Os03g0254700	30.5526	31.0171	31.279	27.5986	30.2734	27.8745	34.7486	34.4742	31.9587	CTLH. C-terminal LisH motif;LIS1 homology motif;Quinoprotein alcohol dehydrogenase-like superfamily;Topless family;WD40 repeat;WD40 repeat. conserved site;WD40-repeat-containing domain superfamily;WD40/YVTN repeat-like-containing domain superfamily
Os03g0254800	13.5289	13.5839	17.3081	14.1241	13.4011	16.2162	13.1561	12.1846	18.8683	Chorismate synthase;Chorismate synthase AroC superfamily;Chorismate synthase. conserved site
Os03g0254900	30.7202	31.7065	28.1651	17.9575	20.1643	24.6386	24.7439	25.6892	23.5443	Zinc finger. RING/FYVE/PHD-type;Zinc finger. RING-type
Os03g0255000	13.4849	13.8911	16.4231	9.70626	9.49943	9.53111	10.8777	10.6518	9.51095	FAR1 DNA binding domain;FHY3/FAR1 family;MULE transposase domain;Zinc finger. PMZ-type;Zinc finger. SWIM-type
Os03g0255100	0.899268	1.72165	1.05619	3.37863	1.05296	0.52454	1.55347	0.594743	2.2118	Beta-galactosidase. beta-sandwich domain;D-galactoside/L-rhamnose binding SUEL lectin domain;D-galactoside/L-rhamnose binding SUEL lectin domain superfamily;Galactose-binding-like domain superfamily;Glycoside hydrolase 35. catalytic domain;Glycoside hydrolase. family 35;Glycoside hydrolase. family 35. conserved site;Glycoside hydrolase superfamily
Os03g0255200	6.91807	3.59466	3.63404	5.83104	6.28476	7.56094	5.31655	5.08506	8.98921	Protein CHAPERONE-LIKE PROTEIN OF POR1-like
Os03g0255400	12.7155	13.5039	12.3369	10.0203	10.0819	8.84256	12.4683	12.2972	10.2868	FAR1 DNA binding domain
Os03g0255500	74.541	49.6855	49.4959	66.0922	125.491	70.373	57.6142	56.1619	63.1533	Phosphoenolpyruvate carboxykinase (ATP). conserved site;Phosphoenolpyruvate carboxykinase. ATP-utilising;Phosphoenolpyruvate carboxykinase. C-terminal;Phosphoenolpyruvate carboxykinase. N-terminal
Os03g0255900	1.41477	1.78492	2.41578	0.98501	2.68423	1.2445	1.0595	1.80236	2.27951	NA
Os03g0256400	1.26481	1.78413	1.73334	2.14435	2.74221	3.07671	2.54553	2.62901	3.06618	Aldolase-type TIM barrel;Class I glutamine amidotransferase-like;Glutamine amidotransferase;Histidine biosynthesis. HisF;Histidine biosynthesis protein;Imidazole glycerol phosphate synthase HisHF;Imidazole glycerol phosphate synthase. subunit H;Ribulose-phosphate binding barrel
Os03g0256800	0	0	0.00824291	0	0	0	0	0.0477423	0	PH-like domain superfamily;Pleckstrin homology domain;Rho GTPase-activating protein domain;Rho GTPase activation protein
Os03g0257000	0.112906	0.0566131	0.0506488	0.157946	0.168119	0.203747	0.07281	0.0586707	0.264348	NA
Os03g0257500	0	0	0	0	0.0194444	0	0.0224563	0	0	Vacuolar protein sorting-associated protein Ist1;Vacuolar protein sorting-associated protein IST1-like
Os03g0257600	0.189812	0.317252	0.283829	0.49566	0.697164	0.548049	0.707229	1.07841	0.447702	Vacuolar protein sorting-associated protein Ist1;Vacuolar protein sorting-associated protein IST1-like
Os03g0257700	0.0383554	0	0.0516179	0	0	0	0	0	0	NA
Os03g0257900	0.499994	0.818094	0.763387	0.392674	0.633478	0.675388	0.678806	0.729315	0.757608	Cytochrome c oxidase biogenesis protein Cmc1-like
Os03g0258000	0	0.0248358	0.033329	0.0593914	0.0553146	0.0695199	0.0425885	0.0257385	0.0773119	Concanavalin A-like lectin/glucanase domain superfamily;Legume lectin domain;Protein kinase. ATP binding site;Protein kinase domain;Protein kinase-like domain superfamily;Serine/threonine-protein kinase. active site
Os03g0258200	0.0697142	0.0524339	0.14073	0.306505	0.155708	0.0698913	0.13487	0.072453	0.0725433	Alpha/Beta hydrolase fold;Alpha/beta hydrolase fold-3;Lipase. GDXG. putative serine active site
Os03g0258500	0	0	0	0	0	0.0130532	0.0279878	0	0	Atg6. BARA domain;Atg6/Beclin;Atg6/beclin. coiled-coil domain;Atg6/Beclin C-terminal domain superfamily
Os03g0259001	0	0	0	0.0339719	0	0	0.00913523	0	0	NA
Os03g0259100	0.108708	0.145356	1.88561	0.0289665	0.134891	0.174375	0.155785	0.188299	0.867254	Cupredoxin;Phytocyanin;Phytocyanin domain;Plantacyanin
Os03g0259300	6.37617	5.01325	5.52598	4.47118	5.17548	5.89309	6.33399	6.51884	6.91957	Sel1-like repeat;Tetratricopeptide-like helical domain superfamily;Tetratricopeptide TPR-3
Os03g0259400	0	0	0	0	0	0	0	0	0.0493114	NAD(P)-binding domain superfamily;NmrA-like domain
Os03g0259500	0	0	0	0	0	0.0314202	0	0	0	Ribosomal protein L40e;Ribosomal protein L40e superfamily
Os03g0259600	1.18522	1.40192	0.408986	1.16608	0.859781	0.584976	0.966829	0.884357	1.04358	Ubiquitin-like domain;Ubiquitin-like domain superfamily
Os03g0259700	3.76797	3.64238	3.52466	3.09105	3.27437	3.32919	3.6116	3.09428	2.91817	DENND6;Tripartite DENN domain
Os03g0259900	4.09984	5.0806	5.44523	3.61092	4.2079	3.59941	5.12409	5.76744	4.03767	GTD-binding domain;Myosin-binding protein
Os03g0260100	0	0.0111356	0.0298875	0.0266293	0.00826713	0.0267177	0.0190954	0.0346211	0.115548	Calcineurin-like phosphoesterase domain. ApaH type;Metallo-dependent phosphatase-like
Os03g0260266	0	0	0	0	0	0	0	0	0	NA
Os03g0261100	2.64423	2.7709	1.70597	6.12748	3.14099	7.17244	5.90111	1.91441	9.55308	Phospholipase A2;Phospholipase A2 domain superfamily;Phospholipase A2. histidine active site
Os03g0261500	40.4044	42.3926	43.8033	30.2292	33.6174	34.8067	38.7473	37.8276	36.9848	Chaperone J-domain superfamily;DnaJ domain
Os03g0261800	12.1573	14.2724	12.0337	5.1655	5.91281	6.68762	13.5779	15.1757	6.80662	The fantastic four family
Os03g0261900	4.00697	3.26694	4.16007	4.22739	5.27925	6.48841	5.65816	4.92052	5.92103	Armadillo-like helical;Armadillo-type fold;Importin beta family
Os03g0261950	3.08361	3.72488	1.19466	4.98598	6.41773	10.2299	6.14639	8.88591	4.15679	Armadillo-like helical;Armadillo-type fold;Importin beta family;Importin-beta. N-terminal domain
Os03g0262000	0.0398616	0	0.0238422	0.0106215	0	0.0106568	0.0114247	0.0552368	0.0691321	Phosphatidylinositol-4-phosphate 5-kinase;Phosphatidylinositol-4-phosphate 5-kinase. core;Phosphatidylinositol-4-phosphate 5-kinase. N-terminal
Os03g0262100	3.46066	3.1389	5.26046	2.55494	3.13445	3.48271	3.92322	3.84861	3.48642	Partner of Y14 and mago;WIBG. Mago-binding;WIBG. N-terminal domain superfamily
Os03g0262300	2.68071	2.61241	2.38812	2.47065	2.59221	2.32202	2.95577	3.12035	2.28411	AAA+ ATPase domain;Checkpoint protein Rad17/Rad24;P-loop containing nucleoside triphosphate hydrolase
Os03g0262400	20.2014	21.3553	21.3517	19.4612	22.0674	21.7183	22.0463	25.1821	20.063	Eukaryotic translation initiation factor 4E (eIF-4E). conserved site;Translation Initiation factor eIF- 4e;Translation Initiation factor eIF- 4e-like
Os03g0262500	5.06833	5.57951	6.05729	4.64047	5.77361	4.61002	5.99622	6.11895	4.93695	NA
Os03g0262700	1.1477	0.469778	0.588402	1.10469	1.13349	1.65313	1.59101	1.58227	0.950548	Late embryogenesis abundant protein. LEA_2 subgroup
Os03g0262900	4.08565	4.09724	4.52116	4.16816	4.3445	3.48031	4.03954	4.15524	3.6324	RABX5. catalytic core helical domain;VPS9 domain;VPS9 domain superfamily
Os03g0263400	5.38692	4.22092	3.45404	5.35117	4.68439	5.36892	3.70547	3.92645	4.08083	NA
Os03g0263500	10.9446	14.6197	13.1765	10.0111	11.675	13.3924	13.7252	15.241	11.7488	Matrin/U1-C. C2H2-type zinc finger;Matrin/U1-C-like. C2H2-type zinc finger;SF3A2 domain;Zinc finger C2H2 superfamily
Os03g0263700	11.3555	19.4216	24.249	14.1135	14.795	10.9789	12.1714	18.5513	17.846	Selenoprotein SelK/SelG
Os03g0263800	22.8405	22.0554	23.0885	19.2166	20.252	18.7001	22.1094	19.0332	17.1857	E3 ubiquitin-protein ligase BOI-like;Zinc finger. RING/FYVE/PHD-type;Zinc finger. RING-type
Os03g0263900	13.1256	15.96	11.0847	21.6007	19.1389	15.9822	16.7018	9.56715	13.3096	EF-hand domain;EF-hand domain pair;Tetratricopeptide-like helical domain superfamily;Tetratricopeptide repeat
Os03g0264000	1.86017	1.95513	2.02196	1.78724	2.38365	1.33412	1.3995	1.87748	1.61926	Sphingosine N-acyltransferase Lag1/Lac1-like;TRAM/LAG1/CLN8 homology domain
Os03g0264075	0	0.157986	0	0	0	0	0.0270914	0.0654913	0	NA
Os03g0264150	0.831891	1.01302	0.895634	0.731498	0.645894	0.457511	0.510919	0.802818	0.667788	NA
Os03g0264400	3.32184	3.16776	2.84013	4.59946	5.3357	3.74299	3.79077	3.6359	8.52498	ADC synthase;Anthranilate synthase component I-like;Anthranilate synthase component I. N-terminal;Anthranilate synthase component I. PabB-like;Chorismate-utilising enzyme. C-terminal
Os03g0264700	2.56375	2.73071	2.82877	2.59677	3.18913	2.92468	3.19021	3.82294	3.03234	SKP1/BTB/POZ domain superfamily;WD40/YVTN repeat-like-containing domain superfamily
Os03g0264800	0.0991086	0.223627	0.363086	0.290494	0.166021	0.41069	0.553908	0.326174	0.378146	AAA+ ATPase domain;ATPase. AAA-type. core;P-loop containing nucleoside triphosphate hydrolase
Os03g0265001	1.19883	1.03417	0.717048	1.49931	1.52595	2.29519	1.91195	1.38659	1.45539	NA
Os03g0265100	9.10218	10.1641	8.41275	11.4264	11.6741	14.2334	13.3812	11.1995	13.0506	Glycosyltransferase subfamily 4-like. N-terminal domain
Os03g0265200	2.17051	2.06598	2.34342	1.80858	1.39685	1.81458	1.72393	1.98814	1.78008	Josephin-1/2;Josephin domain
Os03g0265300	3.41152	4.37988	5.2134	3.94081	3.27955	3.48784	4.04542	3.99361	5.34445	Mitochondrial carrier domain superfamily;Mitochondrial substrate/solute carrier
Os03g0265400	9.09207	10.3267	5.02269	12.9028	9.18775	10.3565	7.6771	9.89518	10.3327	50S ribosomal protein uL4;Ribosomal protein L4 domain superfamily;Ribosomal protein L4/L1e
Os03g0265500	12.4448	10.9133	10.7904	9.5851	10.5705	12.0794	9.88816	12.5372	10.4828	COI1. F-box;Leucine-rich repeat domain superfamily;Transport inhibitor response 1 domain
Os03g0265600	50.8117	72.6617	71.3747	42.4058	44.7655	45.3779	48.076	46.9489	40.0641	Nucleotide-binding alpha-beta plait domain superfamily;RNA-binding domain superfamily;RNA recognition motif domain
Os03g0265666	0.159526	0	0	0.318805	0.118769	0.25589	0.617245	0.165793	0.581	NA
Os03g0265700	8.77603	8.22742	9.64739	8.81017	10.492	9.40565	11.0123	10.7498	11.1673	Armadillo-type fold;SH3 domain;SH3-like domain superfamily
Os03g0265800	0.266054	0.711491	0.278484	1.84322	1.22149	1.56482	0.876921	1.05994	1.47654	2-hydroxy-palmitic acid dioxygenase Mpo1-like
Os03g0265900	1.35448	1.42459	1.00775	3.53874	4.5748	6.46505	2.81215	4.97844	4.77839	NA
Os03g0266000	6.96045	7.28733	6.96923	9.4589	7.50371	7.54756	7.87602	10.7062	8.48871	OTU domain;Papain-like cysteine peptidase superfamily;Ubiquitin thioesterase OTU1/2/3
Os03g0266100	5.99143	5.5931	6.3663	6.29028	8.20188	7.50694	7.05084	6.39898	8.217	Zinc finger. LIM-type
Os03g0266200	7.75996	7.18151	8.33737	5.39905	6.8829	6.35821	6.91938	7.09406	7.8755	Enolase;Enolase. conserved site;Enolase. C-terminal TIM barrel domain;Enolase-like. C-terminal domain superfamily
Os03g0266300	2.68294	1.72195	1.94975	3.94623	4.85385	4.21754	4.22158	3.03929	3.32227	Alpha crystallin/Hsp20 domain;CS domain;HSP20-like chaperone;Small heat shock protein HSP20
Os03g0266700	3.90562	5.53541	5.63755	4.91929	4.93569	4.77379	5.45239	5.75158	4.619	AH/BAR domain superfamily;SH3 domain;SH3-like domain superfamily
Os03g0266800	3.1504	4.25965	4.80504	6.77354	5.42699	4.25186	5.21212	3.71448	5.58432	Leucine-rich repeat;Leucine-rich repeat-containing N-terminal. plant-type;Leucine-rich repeat domain superfamily;LRR receptor-like serine/threonine-protein kinase FEI1/2;Protein kinase. ATP binding site;Protein kinase domain;Protein kinase-like domain superfamily;Serine/threonine-protein kinase. active site
Os03g0266900	1.12876	3.14826	3.63942	1.09969	1.54943	1.18821	1.30417	0.69653	1.3948	Alpha crystallin/Hsp20 domain;CS domain;HSP20-like chaperone;Small heat shock protein HSP20
Os03g0267000	0.562735	1.31677	0.807806	0.179936	0.502753	0.361066	0.483857	0.155958	0.42942	Alpha crystallin/Hsp20 domain;CS domain;HSP20-like chaperone;Small heat shock protein HSP20
Os03g0267100	0.0132079	0	0	0.0369535	0.0147501	0	0.00567829	0.0068634	0	NA
Os03g0267300	285.056	290.687	273.116	187.29	154.213	154.008	139.436	183.475	155.827	Fructose-1.6-bisphosphatase;Fructose-1.6-bisphosphatase. active site;Fructose-1.6-bisphosphatase class 1;Fructose-1-6-bisphosphatase class 1. C-terminal;Fructose-1-6-bisphosphatase class I. N-terminal
Os03g0267500	0.0922794	0.231353	0.151785	0.393421	0.503821	0.320715	0.370276	0.399603	0.240061	Protein of unknown function DUF620
Os03g0267550	0	0.0558416	0	0	0	0	0	0	0	NA
Os03g0267600	6.25742	7.06782	6.74428	5.90375	5.9092	4.95922	6.35728	6.80274	3.69263	Protein of unknown function DUF3527
Os03g0267700	3.13071	2.93919	2.04686	3.00848	3.35988	5.06194	3.04985	3.39216	3.74296	Mitochondrial carrier domain superfamily;Mitochondrial carrier protein;Mitochondrial substrate/solute carrier
Os03g0267800	3.42373	3.63782	3.60806	2.58482	3.33797	3.05105	4.2522	3.14876	3.49199	Protein DA1-like;Zinc finger. LIM-type
Os03g0267850	0	0	0.0709234	0	0	0	0	0	0	NA
Os03g0268000	26.9605	23.8634	19.5576	21.4166	26.4314	21.3398	24.1457	28.339	20.0459	Calcineurin-like phosphoesterase domain. ApaH type;Metallo-dependent phosphatase-like;Serine-threonine protein phosphatase. N-terminal;Serine/threonine-specific protein phosphatase/bis(5-nucleosyl)-tetraphosphatase
Os03g0268050	0	0	0	0	0	0	0.0649732	0	0	NA
Os03g0268100	13.2401	13.2939	13.0537	10.5193	12.6377	11.2932	13.789	14.1131	11.742	NA
Os03g0268200	1.04802	1.0076	1.06535	0.753223	0.794578	0.69403	0.748179	1.19911	0.955485	Protein kinase. ATP binding site;Protein kinase domain;Protein kinase-like domain superfamily;Serine/threonine-protein kinase. active site;Serine/threonine-protein kinase. C-terminal
Os03g0268300	32.03	29.5715	26.7767	22.4187	27.7136	19.7379	27.1859	30.018	17.9017	Glycosyl transferase. family 1
Os03g0268400	0.0540776	0.00903849	0.00808628	0.0216143	0.0738122	0.043372	0.0619968	0.0562021	0.0562722	Hexapeptide repeat;Nucleotide-diphospho-sugar transferases;Nucleotidyl transferase domain
Os03g0268600	0.175479	0.287962	0.601124	0.382567	0.22566	0.0767671	0.150882	0.298428	0.1992	PPM-type phosphatase. divalent cation binding;PPM-type phosphatase domain;PPM-type phosphatase domain superfamily
Os03g0268900	8.57006	10.5042	9.28853	7.67672	8.10004	8.92088	8.15272	8.52773	7.94806	NAD(P)-binding domain superfamily;Short-chain dehydrogenase/reductase. conserved site;Short-chain dehydrogenase/reductase SDR
Os03g0269000	19.8087	20.5262	18.8844	14.0003	13.8248	10.5774	14.288	15.4882	14.4645	NAD(P)-binding domain superfamily;Short-chain dehydrogenase/reductase. conserved site;Short-chain dehydrogenase/reductase SDR
Os03g0269100	16.065	16.7127	18.2024	11.816	11.9451	15.0764	13.8132	18.3529	13.6795	NAD(P)-binding domain superfamily;Short-chain dehydrogenase/reductase. conserved site;Short-chain dehydrogenase/reductase SDR
Os03g0269300	0.00986301	0.00989099	0.0265469	0.0157686	0.0146862	0.0158209	0.00848053	0	0	Protein kinase. ATP binding site;Protein kinase domain;Protein kinase-like domain superfamily;Serine/threonine-protein kinase. active site;Serine-threonine/tyrosine-protein kinase. catalytic domain
Os03g0269500	0.0525962	0.0791181	0.0235943	0.126133	0.0587375	0	0.0678358	0.0546625	0.0273654	NA
Os03g0269601	0	0	0	0.0471832	0	0	0.0253756	0	0	Protein of unknown function DUF604
Os03g0269700	0	0.0263989	0.0472354	0.0841722	0.0391972	0.0633386	0.0679031	0.246225	0.164355	Protein of unknown function DUF604
Os03g0269900	1.93914	2.37962	3.39942	2.29457	2.18455	2.52729	3.214	2.65174	4.08877	Protein of unknown function DUF604
Os03g0269950	0.064547	0.453111	0.289554	0.180592	0.216251	0.336497	0.221998	0.167707	0.235083	NA
Os03g0270000	0.285603	0	0.427066	0.190255	0.478427	0.534481	0.491141	0.890471	0.445791	AT-hook motif nuclear-localized protein 15-29;PPC domain
Os03g0270200	13.082	13.2898	14.4712	13.1852	17.0776	16.2908	15.0535	15.4323	15.2322	;PWI domain;PWI domain superfamily
Os03g0270500	0	0.0703427	0	0.0186905	0.0174075	0	0	0	0	Domain of unknown function DUF668
Os03g0270600	0.664027	0.490671	0.705501	0.726373	0.85865	0.294316	0.555927	0.635632	0.890995	Cytochrome c-like domain
Os03g0270700	2.77616	4.30146	4.51025	2.2492	2.13205	1.77524	1.69888	2.13143	2.66761	;Uncharacterized protein At1g76660-like
Os03g0270800	0	0	0	0	0	0	0	0	0	Uncharacterized protein At4g14450-like
Os03g0271100	12.6293	9.82219	7.88232	14.9954	13.2815	14.4204	11.8582	9.78105	13.5537	RNA polymerase sigma-70;RNA polymerase sigma-70 like domain;RNA polymerase sigma-70 region 2;RNA polymerase sigma-70 region 3;RNA polymerase sigma-70 region 4;RNA polymerase sigma factor. region 2;RNA polymerase sigma factor. region 3/4-like;RNA polymerase sigma factor. SigB/C/D/F. plastid;Winged helix-like DNA-binding domain superfamily
Os03g0271200	4.59561	3.54979	3.20688	3.5422	5.58003	6.45542	4.53934	5.44176	6.37616	Bacterial surface antigen (D15);Surface antigen D15-like
Os03g0271300	0	0	0.0509738	0	0.0211497	0	0	0.0147618	0.0295604	Pentatricopeptide repeat;Tetratricopeptide-like helical domain superfamily
Os03g0271400	8.15325	5.39472	4.47949	8.56017	10.263	10.6784	8.65823	9.46942	9.20134	Armadillo-like helical;Armadillo-type fold;Nucleotide exchange factor Fes1;TOG domain
Os03g0271500	0.917964	0.520321	0.429697	2.07379	1.64915	1.74456	1.04667	1.55548	1.41206	NA
Os03g0271600	2.62104	2.77656	3.97447	3.55595	3.91651	3.09402	4.39621	4.48886	3.32283	Domain of unknown function DUF1117;E3 ubiquitin-protein ligase RNF126-like. zinc-ribbon;Zinc finger. RING/FYVE/PHD-type;Zinc finger. RING-type
Os03g0271800	0.0528316	0	0.01185	0	0	0	0	0	0	NA
Os03g0272300	4.18215	4.65506	5.16256	4.17299	4.15153	3.62779	4.59057	4.17691	4.4599	Zinc finger. RING/FYVE/PHD-type;Zinc finger. RING-type
Os03g0272400	7.6557	9.62763	8.28207	8.02858	7.05594	5.88346	8.78387	5.7307	7.09547	Protein FAR-RED ELONGATED HYPOCOTYL 1
Os03g0272650	0.235054	0.0785736	0.140592	0.0626326	0.291666	0	0.0673689	0.0814295	0	NA
Os03g0272900	3.04799	2.33927	1.78587	1.3177	1.64405	2.54437	2.88819	2.55359	3.46297	DVL
Os03g0273200	0	0	0	0	0	0	0.0103574	0	0	Cupredoxin;Laccase;Laccase. first cupredoxin domain;Laccase. second cupredoxin domain;Laccase. third cupredoxin domain;Multicopper oxidase. copper-binding site;Multicopper oxidases. conserved site;Multicopper oxidase. type 1;Multicopper oxidase. type 2;Multicopper oxidase. type 3
Os03g0273800	35.374	43.0234	52.8951	44.0956	55.4367	45.7472	85.862	43.5482	45.2159	HAD hydrolase. subfamily IA;HAD-like superfamily;Haloacid dehalogenase-like hydrolase;Pyrimidine 5-nucleotidase
Os03g0274000	33.3063	31.6466	35.532	29.9357	34.0488	32.5043	33.3667	34.353	35.3424	Oxysterol-binding protein;Oxysterol-binding protein. conserved site;Oxysterol-binding protein superfamily
Os03g0274300	31.5947	39.0848	38.6284	25.8166	23.9307	17.9795	26.0918	25.2318	21.9429	Homeobox-like domain superfamily;Myb domain;SANT/Myb domain;Telomere repeat-binding protein. plant;Ubiquitin-like domain;Ubiquitin-like domain superfamily
Os03g0274400	0.594418	0.156869	0.224549	0.175061	0.186337	0.0752752	0.1345	0	0.0976644	NA
Os03g0274700	1.93209	1.99875	1.44149	2.04846	2.60436	1.82689	2.30829	1.71208	2.51841	NA
Os03g0274800	1.80047	2.56757	2.28225	2.07307	2.57025	2.57012	3.45127	3.2789	2.62983	Protein kinase. ATP binding site;Protein kinase domain;Protein kinase-like domain superfamily;Serine/threonine-protein kinase. active site
Os03g0274950	0	0	0	0	0	0.023749	0.0254605	0	0	NA
Os03g0275100	0	0	0	0	0.0152232	0	0.0263719	0.0106253	0	PPM-type phosphatase domain;PPM-type phosphatase domain superfamily;Protein phosphatase 2C family
Os03g0275300	0	0	0.0273754	0.146347	0.227168	0.281428	0.314827	0.285401	0.254006	Ankyrin repeat;Ankyrin repeat-containing domain;Ankyrin repeat-containing domain superfamily;Zinc finger. RING/FYVE/PHD-type;Zinc finger. RING-type
Os03g0275400	0.0160976	0.0968598	0.0433278	0.270231	0.143818	0.129108	0.138413	0.15057	0.150758	Palmitoyltransferase. DHHC domain
Os03g0275450	0.936449	0.768359	0.958981	1.03591	1.28875	0.86486	1.23625	0.953577	0.876023	NA
Os03g0275500	20.4417	17.393	16.8916	20.4564	22.3818	21.1891	20.906	18.524	21.1918	ANTH domain superfamily;AP180 N-terminal homology (ANTH) domain;ENTH domain;ENTH/VHS
Os03g0275700	0	0	0	0.0228798	0	0	0	0	0	NA
Os03g0275800	0	0.0511747	0	0	0	0	0	0	0	NA
Os03g0275900	0	0.00842659	0.0678495	0.006717	0.0312796	0.0134786	0.0361247	0.0523972	0.034975	Adaptor protein Cbl. N-terminal domain superfamily;Armadillo;Armadillo-like helical;Armadillo-type fold;U box domain;Zinc finger. RING/FYVE/PHD-type
Os03g0276300	1.96046	1.77576	0.90782	1.76937	2.49541	2.18101	2.66444	2.10321	2.63229	NA
Os03g0276500	112.663	110.238	142.495	79.6853	89.5188	105.388	63.0253	77.4057	86.2568	ATPase. nucleotide binding domain;Heat shock protein 70. conserved site;Heat shock protein 70 family;Heat shock protein 70kD. C-terminal domain superfamily;Heat shock protein 70kD. peptide-binding domain superfamily
Os03g0276600	4.23999	4.19069	3.80406	3.21012	4.87165	5.03552	4.08386	5.44465	5.38781	FMN-binding split barrel;Haem oxygenase HugZ-like superfamily
Os03g0276700	1.85777	1.91339	3.46868	2.97013	4.22414	3.46323	4.66259	3.18314	4.4933	Cysteine alpha-hairpin motif superfamily;IMS import disulfide relay-system. CHCH-CHCH-like Cx9C;Ribosomal protein MRP10. mitochondrial
Os03g0276900	3.98416	4.01449	3.69369	4.67114	4.15274	4.07798	4.71443	5.20544	4.63941	Glycosyl transferase. family 14
Os03g0277000	0	0	0	0	0	0	0.0282126	0	0	FAD/NAD(P)-binding domain superfamily;GDP dissociation inhibitor;Rab GDI protein
Os03g0277100	45.3023	54.4691	55.5088	33.1201	38.5829	25.7463	31.5448	44.5751	31.7766	NA
Os03g0277300	0.7482	0.761041	1.15076	0.128164	0.151197	0.0771533	0.101094	0.36658	0.411527	ATPase. nucleotide binding domain;Heat shock protein 70. conserved site;Heat shock protein 70 family;Heat shock protein 70kD. C-terminal domain superfamily;Heat shock protein 70kD. peptide-binding domain superfamily
Os03g0277500	0	0	0	0	0	0	0	0.0881936	0	Glyoxalase/Bleomycin resistance protein/Dihydroxybiphenyl dioxygenase;Glyoxalase-like domain. group 6;Vicinal oxygen chelate (VOC) domain
Os03g0277600	0	0	0	0	0	0	0	0	0	Gnk2-homologous domain;Gnk2-homologous domain superfamily
Os03g0277700	0	0	0	0	0	0	0	0	0	Gnk2-homologous domain;Gnk2-homologous domain superfamily
Os03g0278000	16.7253	18.1398	21.8181	11.8349	14.1219	12.0387	16.7252	15.9351	17.5566	NAD(P)-binding domain;NAD(P)-binding domain superfamily
Os03g0278200	0.106287	0.223836	0.247934	0.203913	0.15035	0.221639	0.1645	0.220925	0.1659	dTDP-glucose 4.6-dehydratase;NAD(P)-binding domain;NAD(P)-binding domain superfamily;RmlD-like substrate binding domain
Os03g0278300	2.79757	3.71597	4.0538	3.95788	4.51146	4.7923	4.15733	4.69585	5.03127	Chromatin target of PRMT1 protein. C-terminal;RNA-binding domain superfamily;RNA recognition motif domain
Os03g0278366	0.18533	0.168959	0.120927	0.154883	0.150523	0.162153	0.181082	0.15759	0.131489	NA
Os03g0278400	2.36599	2.75403	2.48916	2.488	2.44304	2.60921	2.70036	2.63458	2.16892	ArfGAP domain superfamily;ARFGAP/RecO-like zinc finger;Arf GTPase activating protein
Os03g0278566	3.83176	3.23131	2.14863	3.55034	3.2418	2.16521	3.10747	2.94147	2.49204	NA
Os03g0278700	3.8593	4.06419	4.43564	4.01259	3.87487	4.15403	4.38109	4.81486	3.46472	Acyl-CoA N-acyltransferase;GNAT domain;Jas TPL-binding domain;Zinc finger. PHD-type;Zinc finger. RING/FYVE/PHD-type
Os03g0278800	2.07395	1.45953	2.35038	2.2105	1.84205	2.5972	1.62682	2.23106	2.42315	Nucleotide-binding alpha-beta plait domain superfamily;RNA-binding domain superfamily;RNA recognition motif domain
Os03g0278900	181.926	191.54	119.889	285.838	228.3	283.269	225.835	241.576	162.611	ATP synthase. F0 complex. subunit b';ATP synthase. F0 complex. subunit b/b'. bacterial/chloroplast
Os03g0279000	82.9357	94.8972	116.581	64.0687	71.1726	71.8273	84.4942	92.1494	86.3014	Histone-fold;Histone H2A/H2B/H3;Histone H2B
Os03g0279200	6.80782	8.38358	14.083	6.54174	6.74922	6.6766	6.91511	10.448	12.7367	Histone-fold;Histone H2A;Histone H2A conserved site;Histone H2A. C-terminal domain;Histone H2A/H2B/H3
Os03g0279400	4.39086	6.35232	6.18683	3.33735	3.87997	3.75254	4.02297	4.29405	5.85737	Arginine biosynthesis protein ArgJ;ArgJ beta chain. C-terminal domain;ArgJ-like domain superfamily
Os03g0279500	0	0	0	0	0	0	0	0	0	Helix-loop-helix DNA-binding domain superfamily;Myc-type. basic helix-loop-helix (bHLH) domain
Os03g0279600	6.08536	3.85165	3.28925	7.35659	8.65271	12.5417	5.87571	9.64217	12.0418	NA
Os03g0279700	0	0	0.0511379	0	0.0212178	0	0	0	0	Zinc finger C2H2 superfamily;Zinc finger C2H2-type
Os03g0279801	0.0178742	0.0358499	0.010691	0.0285766	0.0354867	0.00955714	0.0102459	0	0.0371992	NA
Os03g0279816	0	0	0.286249	0.191283	0.0593843	0.127945	0	0	0.083	NA
Os03g0279832	0	0	0.265889	0	0.0275801	0.0594222	0.127409	0.1155	0.0770963	NA
Os03g0279900	6.53326	7.16179	8.26682	5.99695	6.52456	7.17323	7.94199	6.74311	6.6343	Nitric oxide synthase-interacting protein;Nitric oxide synthase-interacting protein. zinc-finger;Zinc finger. RING/FYVE/PHD-type;Zinc finger. RING-type
Os03g0279950	5.11508	8.38901	5.16283	12.5222	5.07762	2.1367	3.32148	3.10102	4.8791	Mog1/PsbP. alpha/beta/alpha sandwich;PsbP. C-terminal
Os03g0280000	13.1705	13.9329	16.5637	11.2737	13.3939	12.3531	14.32	14.1889	15.0352	AAA+ ATPase domain;ABC transporter-like;ABC transporter type 1. transmembrane domain;ABC transporter type 1. transmembrane domain superfamily;P-loop containing nucleoside triphosphate hydrolase;Type I protein exporter
Os03g0280400	2.97187	1.30388	0.0666581	30.1412	46.4642	55.3875	42.3542	6.60194	23.3482	Conserved hypothetical protein CHP01589. plant
Os03g0280700	0.947817	0.920803	1.15597	1.24897	1.5326	0.801753	1.69359	1.42371	1.17121	Domain of unknown function DUF3741;Domain of unknown function DUF4378;DUF3741-associated sequence motif
Os03g0280750	0.101301	0.060953	0.0908858	0.080978	0.0301678	0.0812467	0	0	0	Allene oxide cyclase/Dirigent protein;Dirigent protein
Os03g0280800	0.0828481	0.132933	0.0594642	0	0.0740173	0.132894	0.0712354	0	0.0689682	NAD(P)-binding domain;NAD(P)-binding domain superfamily
Os03g0280900	0	0	0	0	0	0	0	0.0443804	0	NA
Os03g0281000	34.9242	34.5653	41.7872	24.5345	28.0567	28.8977	29.8195	28.1847	30.5856	Ankyrin repeat;Ankyrin repeat-containing domain;Ankyrin repeat-containing domain superfamily;PGG domain
Os03g0281100	0.0454554	0.121558	0.040782	0	0.0338419	0.0121522	0.13028	0.0629882	0.0788335	Ankyrin repeat;Ankyrin repeat-containing domain;Ankyrin repeat-containing domain superfamily;PGG domain
Os03g0281201	0	0	0	0.0562201	0	0	0	0	0	BKI1/Probable membrane-associated kinase regulator 1/3/4
Os03g0281300	0.0580951	0	0.0833955	0	0.0173009	0.0372754	0.0799232	0.0120755	0.0362717	NA
Os03g0281466	0.00920662	0.0184655	0.0413003	0	0.00685441	0.0590721	0	0	0.0862222	NA
Os03g0281500	0.0444463	0.0178289	0.0877286	0.0923768	0.0595631	0.0427769	0.160508	0.00923848	0.037	Malectin-like domain;Protein kinase. ATP binding site;Protein kinase domain;Protein kinase-like domain superfamily;Serine/threonine-protein kinase. active site;Serine-threonine/tyrosine-protein kinase. catalytic domain
Os03g0281600	21.9955	21.0029	22.5457	18.1901	22.1408	18.3324	19.6598	21.2501	22.0671	Cation-transporting P-type ATPase. C-terminal;Cation-transporting P-type ATPase. N-terminal;HAD-like superfamily;HAD superfamily;P-type ATPase;P-type ATPase. A domain superfamily;P-type ATPase. cytoplasmic domain N;P-type ATPase. haloacid dehalogenase domain;P-type ATPase. phosphorylation site;P-type ATPase. transmembrane domain superfamily
Os03g0281800	1.47562	1.2513	1.37258	0.997439	1.55098	1.70562	1.53	1.39827	1.84034	NA
Os03g0281900	0	0	0	0.0157745	0.0146917	0	0	0.0102543	0	AAA+ ATPase domain;ABC-2 type transporter;ABC transporter family G domain;ABC transporter-like;ABC transporter-like. conserved site;P-loop containing nucleoside triphosphate hydrolase
Os03g0282100	0.0577164	0	0	0	0	0.00925809	0	0	0	AAA+ ATPase domain;ABC transporter family G domain;ABC transporter-like;ABC transporter-like. conserved site;P-loop containing nucleoside triphosphate hydrolase
Os03g0282232	0.636194	0.425332	0.190262	0.254281	0.236826	0.0425207	0.227925	0.385693	0.165503	Sorting nexin SNX20/SNX21
Os03g0282300	0.257339	0.129035	0.0329831	0.102856	0.136851	0.0294849	0.189659	0.286553	0.28691	Sorting nexin SNX20/SNX21
Os03g0282800	9.42007	9.07092	10.4468	9.6275	7.75744	8.85783	10.8067	11.8676	7.93029	NA
Os03g0282900	2.69632	3.32066	3.20425	4.27296	4.6664	4.0595	4.29103	3.71175	5.14386	NA
Os03g0283000	0	0.147843	0.0220446	0	0	0	0	0	0	Glutathione S-transferase. C-terminal domain superfamily;Glutathione S-transferase. N-terminal;Glutathione Transferase family;Thioredoxin-like superfamily
Os03g0283100	34.8907	49.1815	46.0401	42.6347	35.6582	21.7119	36.0293	46.177	34.4935	Glutathione S-transferase. C-terminal domain superfamily;Glutathione S-transferase. C-terminal-like;Glutathione S-transferase. N-terminal;Glutathione Transferase family;Thioredoxin-like superfamily
Os03g0283200	1.75379	2.06464	0.980576	8.31011	5.14717	0.40771	1.94506	0.950971	1.87787	Glutathione S-transferase. C-terminal domain superfamily;Glutathione S-transferase. N-terminal;Glutathione Transferase family;Thioredoxin-like superfamily
Os03g0283300	9.32328	9.04149	8.11194	11.3021	11.2509	11.5245	11.4961	11.2069	10.1814	Protein MODIFIER OF SNC1 11;THO1_MOS11. C-terminal domain
Os03g0283400	0.180415	0.502574	0.719404	0.689053	0.537282	0.369786	0.775632	0.62501	0.479772	NA
Os03g0283500	0.432488	0.433715	0.350167	0.295129	0.392672	0.431472	0.498846	0.811255	0.680548	Pentatricopeptide repeat;Tetratricopeptide-like helical domain superfamily
Os03g0283600	19.4164	18.2939	19.8684	15.8781	14.2463	15.7716	13.9361	15.2805	14.3014	CDP-alcohol phosphatidyltransferase;CDP-alcohol phosphotransferase. transmembrane domain;CDP-diacylglycerol--glycerol-3-phosphate 3-phosphatidyltransferase
Os03g0283750	0	0	0.073099	0.0325651	0.0909891	0.130692	0.245194	0.211692	0.169565	NA
Os03g0283800	2.65892	2.6946	3.26675	2.39468	3.019	2.77961	2.86531	3.23001	2.57701	Rab-GTPase-TBC domain superfamily
Os03g0283850	0.0613893	0	0.0734369	0	0	0	0	0	0.127761	NA
Os03g0283900	0.21371	0.352091	0.410867	0.219646	0.375042	0.306076	0.275632	0.253835	0.333574	Protein kinase. ATP binding site;Protein kinase domain;Protein kinase-like domain superfamily
Os03g0284000	0.501153	0.69104	0.505831	0.600918	0.909462	1.55752	0.781019	1.52997	1.49929	Elongator complex protein 6;P-loop containing nucleoside triphosphate hydrolase
Os03g0284100	41.0239	43.8012	36.8543	50.1545	51.608	52.4059	51.6831	51.1809	43.0313	CCT domain;CheY-like superfamily;Signal transduction response regulator. receiver domain
Os03g0284150	0.0322474	0	0	0	0	0	0	0	0	NA
Os03g0284200	1.74215	1.34392	0.721401	2.42106	1.65623	1.99916	3.31855	2.78553	2.59377	NA
Os03g0284400	10.3659	9.8572	7.39635	19.0878	13.9823	15.2974	12.3313	14.7782	14.4413	Ribosomal protein L10;Ribosomal protein L10-like domain superfamily;Ribosomal protein L10P
Os03g0284500	5.69358	6.23492	5.31302	4.95925	4.37888	4.63106	4.0873	3.1261	4.63911	HAD-like superfamily;HAD superfamily;HAD-superfamily hydrolase. subfamily IIA;HAD-superfamily hydrolase. subfamily IIA. CECR5
Os03g0284600	75.9178	84.2955	74.8172	52.9306	45.4156	46.253	57.7801	59.8451	48.9485	Peroxiredoxin-like 2A/B/C;Thioredoxin-like superfamily
Os03g0284650	0	0	0	0	0	0	0.0648809	0	0	Gnk2-homologous domain;Gnk2-homologous domain superfamily
Os03g0284700	0	0	0	0	0	0	0	0	0	NA
Os03g0284800	1.19899	0.976056	1.41741	0.913345	0.840147	0.803242	0.739842	1.01153	0.733909	DNA topoisomerase VI. subunit A;Spo11/DNA topoisomerase VI subunit A;Spo11/DNA topoisomerase VI. subunit A. N-terminal;Spo11/DNA topoisomerase VI subunit A superfamily;Topoisomerase 6 subunit A/Spo11. TOPRIM domain;Winged helix-like DNA-binding domain superfamily
Os03g0284900	8.88593	8.206	8.11428	9.1478	8.40207	9.25568	7.21719	10.7879	9.05448	Pentacotripeptide-repeat region of PRORP;Pentatricopeptide repeat;Tetratricopeptide-like helical domain superfamily
Os03g0285100	6.58261	7.66887	6.11277	6.19811	6.1161	6.00522	5.96505	7.11782	5.57581	NA
Os03g0285133	0	0	0	0	0	0	0	0	0	NA
Os03g0285166	0.298439	1.0475	0	1.55068	0.666572	1.07711	0.769822	0.620328	1.08693	NA
Os03g0285200	0.213514	0.620946	0.766246	0.597376	0.349718	0.205494	0.477323	0.399423	0.355486	NA
Os03g0285300	9.56199	5.27402	7.62568	5.81769	3.83634	2.17289	3.97382	3.53339	7.24142	NA
Os03g0285700	93.4713	93.0662	112.533	107.171	110.946	89.6587	110.913	104.218	107.156	Class I peroxidase;Haem peroxidase;Haem peroxidase superfamily;Peroxidase. active site;Peroxidases heam-ligand binding site
Os03g0285800	1.60544	2.86221	2.56067	3.23691	4.84746	1.07301	1.51845	1.63143	2.35739	Mitogen-activated protein (MAP) kinase. conserved site;Mitogen-activated protein (MAP) kinase. JNK;Protein kinase. ATP binding site;Protein kinase domain;Protein kinase-like domain superfamily;Serine/threonine-protein kinase. active site
Os03g0285850	0	0	0	0.22954	0.213783	0	0	0	0.1494	NA
Os03g0285900	14.1061	12.9196	12.2169	14.5841	16.7548	15.875	16.5458	15.8467	14.318	Nucleotide-binding alpha-beta plait domain superfamily;RNA-binding domain superfamily;RNA recognition motif domain;Zinc finger. CCHC-type;Zinc finger. CCHC-type superfamily
Os03g0286200	4.77378	5.7754	4.55688	11.8365	10.4764	11.8646	10.2735	5.43727	10.7437	ACT domain;Prephenate dehydratase;Prephenate dehydratase. conserved site
Os03g0286300	9.35913	10.8014	11.4304	10.3236	11.7949	9.35146	9.8905	10.0166	10.3737	Sugar phosphate transporter domain
Os03g0286500	0.0192751	0	0.0691735	0.231122	0.30136	0	0.04972	0.0200324	0.140401	Nucleotide-binding alpha-beta plait domain superfamily;RNA-binding domain superfamily;RNA recognition motif domain
Os03g0286800	2.8347	3.12701	3.50969	2.05073	2.51144	1.56873	2.1205	2.85768	2.12381	WD40 repeat;WD40-repeat-containing domain superfamily;WD40/YVTN repeat-like-containing domain superfamily
Os03g0286900	0.273262	1.15096	2.30457	0.0873763	0.122068	0.0438331	0.328943	0.908793	0.625574	Proteolipid membrane potential modulator
Os03g0287100	15.4665	19.447	21.9323	8.53056	9.44998	9.59572	15.0772	13.387	13.4526	Phosphatidylinositol transfer protein;START-like domain superfamily
Os03g0287400	0	0	0	0	0	0	0	0.0251637	0.0251951	Lateral organ boundaries. LOB
Os03g0287500	0.0113947	0.11427	0.0204464	0.14574	0.0763512	0.0274168	0.176356	0.0473695	0.118571	NA
Os03g0287700	0	0.125496	0.168412	0.0500175	0.0698762	0.225826	0.2421	0	0	Domain of unknown function DUF4378
Os03g0287750	0	0	0	0	0.0370665	0	0	0	0	NA
Os03g0287800	0.0454036	0	0.081471	0	0.050705	0	0.0195197	0	0.0472462	Glycosyl transferase. family 43;Nucleotide-diphospho-sugar transferases
Os03g0287900	7.74376	6.13492	6.73917	8.6044	9.77218	10.5893	11.8185	9.09422	10.556	Thioredoxin domain;Thioredoxin-like superfamily
Os03g0288000	0	0	0	0	0	0.028366	0	1.13947	0	Metallothionein. family 15. plant
Os03g0288101	10.6096	11.6565	7.74373	13.4235	13.1833	12.2581	11.6742	11.2577	10.5769	NA
Os03g0288300	7.22234	8.25539	8.50472	7.72952	7.92414	7.91712	8.61024	8.08632	9.72804	Alpha/Beta hydrolase fold;Alpha/beta hydrolase fold-1
Os03g0288400	2.77651	2.26693	1.85175	2.71052	2.79886	4.05957	2.76761	3.54953	3.8352	Cytochrome c oxidase assembly protein COX16
Os03g0288500	1.66221	1.52085	1.64506	1.17121	1.64579	1.38125	1.73864	2.22618	1.44436	Pseudouridine synthase. catalytic domain superfamily;Pseudouridine synthase. RsuA/RluA-like
Os03g0288600	5.91348	6.49346	6.1354	7.10389	7.34182	7.64413	8.25181	7.45049	8.78329	Taxilin family
Os03g0288700	5.43648	5.31839	6.70911	4.20392	3.94838	3.15005	4.36919	4.38168	4.15624	Dolichyldiphosphatase. PAP2 domain;Phosphatidic acid phosphatase type 2/haloperoxidase;Phosphatidic acid phosphatase type 2/haloperoxidase superfamily
Os03g0288800	1.66628	1.85913	1.51476	1.22614	1.39665	1.95593	1.89764	2.51159	1.5961	Cytochrome B561-related
Os03g0288900	0.12435	0.0374107	0.0557825	0.0298208	0.0648056	0.0199465	0.0641519	0.0129235	0	NA
Os03g0289100	1.16131	1.39281	2.8723	0.344988	0.57251	0.698558	0.76914	1.44343	1.13496	KA1 domain/Ssp2. C-terminal;Kinase associated domain 1 (KA1);Protein kinase. ATP binding site;Protein kinase domain;Protein kinase-like domain superfamily;Serine/threonine-protein kinase. active site;Ubiquitin-associated domain
Os03g0289133	0.0352971	0.106192	0.190009	0.112863	0	0.0707737	0.075874	0.275129	0.146918	NA
Os03g0289200	3.98322	3.65375	4.2173	2.74649	3.79477	3.90628	3.57098	4.12009	3.69306	Yip1 domain
Os03g0289300	0.0267753	0.107405	0	0.149826	0.089705	0.0536867	0.0575556	0.0834816	0.195033	C2 domain;C2 domain superfamily;EF-hand domain pair;Phosphatidylinositol-specific phospholipase C. X domain;Phosphoinositide phospholipase C family;Phospholipase C. phosphatidylinositol-specific. Y domain;PLC-like phosphodiesterase. TIM beta/alpha-barrel domain superfamily
Os03g0289400	1.18503	1.31133	0.329958	2.61322	3.07273	2.55634	2.00272	1.91109	2.63634	Rhodanese-like domain;Rhodanese-like domain superfamily
Os03g0289800	0.0389174	0	0	0.0311098	0.0579486	0.0156065	0	0.141562	0	Isopenicillin N synthase-like superfamily;Non-haem dioxygenase N-terminal domain;Oxoglutarate/iron-dependent dioxygenase
Os03g0290300	81.3051	94.9206	87.4492	96.088	54.7325	62.3306	51.2313	50.7328	51.1004	Fatty acid desaturase domain
Os03g0290400	2.25572	3.67594	2.52975	2.61461	2.14124	1.13073	2.085	1.58243	2.58199	v-SNARE. coiled-coil homology domain
Os03g0290500	11.7934	13.3704	14.5577	10.9447	10.7879	11.9185	15.096	14.7104	11.8625	SAC domain
Os03g0290900	0	0	0	0.0303537	0	0.0152272	0.0163246	0	0.0197563	PC-Esterase;PMR5;PMR5 N-terminal domain;Trichome birefringence-like family
Os03g0291500	0.0830776	0.0952152	0.298145	0.17077	1.46678	0.723422	0.714327	0.555052	3.79141	Asparagine synthase;Asparagine synthase. glutamine-hydrolyzing;Asparagine synthase. N-terminal domain;Glutamine amidotransferase type 2 domain;Nucleophile aminohydrolases. N-terminal;Rossmann-like alpha/beta/alpha sandwich fold
Os03g0291700	0.072226	0.217293	0.1296	0.230944	0.295751	0.173783	0.13973	0.394083	0.26305	NA
Os03g0291800	1.98357	1.4713	1.87441	2.01722	3.24194	2.57931	2.94685	3.81804	2.35719	PC-Esterase;PMR5 N-terminal domain;Trichome birefringence-like family
Os03g0292100	5.8609	7.19059	7.3141	6.5043	6.7077	6.06332	6.92915	7.11175	5.74191	PPM-type phosphatase. divalent cation binding;PPM-type phosphatase domain;PPM-type phosphatase domain superfamily;Protein phosphatase 2C family
Os03g0292200	10.7653	9.46401	10.85	11.6135	11.3856	15.6382	12.2149	11.5437	10.1552	Mitochondrial carrier domain superfamily;Mitochondrial carrier protein;Mitochondrial substrate/solute carrier
Os03g0292700	0.977818	0.606184	0.23926	0.923768	0.516214	0.627394	0.473882	0.517355	0.296	Protein kinase. ATP binding site;Protein kinase domain;Protein kinase-like domain superfamily;Serine/threonine-protein kinase. active site
Os03g0292800	8.78983	8.2143	7.58529	9.87912	9.16531	10.5842	9.06109	9.93168	9.49546	PH-like domain superfamily;Ran binding domain
Os03g0292900	0.0205953	0.0619612	0.104708	0.032927	0.040889	0.110121	0.035417	0.114157	0.107156	Armadillo-like helical;Armadillo-type fold;Importin-beta. N-terminal domain
Os03g0293000	10.6127	13.8973	13.9021	8.9861	9.89292	6.87038	8.43387	8.14313	7.75779	Thioredoxin-like superfamily
Os03g0293100	79.1868	70.6986	60.7511	67.7542	58.216	77.1814	60.0477	85.8523	61.0469	NA
Os03g0293400	1.47668	1.09623	1.7206	1.13444	1.49918	1.55349	1.8963	2.67077	1.51665	Aprataxin. C2HE/C2H2/C2HC zinc finger;Aprataxin-like;Histidine triad. conserved site;HIT-like superfamily;Macro domain;Macro domain-like
Os03g0293500	0.0367543	0	0.0329755	0.0489678	0.0547278	0.0786084	0.0737391	0.178258	0.101989	DHS-like NAD/FAD-binding domain superfamily;Thiamin diphosphate-binding fold;Thiamine pyrophosphate enzyme. central domain;Thiamine pyrophosphate enzyme. C-terminal TPP-binding;Thiamine pyrophosphate enzyme. N-terminal TPP-binding domain;Thiamine pyrophosphate (TPP)-dependent enzyme
Os03g0293600	0.342554	0.0528501	0.283694	0.10532	0	0.0634014	0	0.164313	0.082259	NA
Os03g0293700	0	0	0	0	0	0	0.0420591	0	0	NA
Os03g0293850	23.8487	21.6646	20.3005	18.5426	24.0138	21.3593	25.3793	31.2613	24.6435	NA
Os03g0293900	2.47995	2.6242	3.06893	1.95508	3.14515	4.04659	3.38233	4.60373	4.20013	NA
Os03g0294001	0.852578	0.964612	0.902216	0.594159	1.23695	0.894195	1.1842	1.45407	1.20565	NA
Os03g0294032	0.0324973	0.0217263	0.0971871	0.0692739	0.0564538	0.0260639	0.111769	0.033774	0.0563601	NA
Os03g0294100	0.0301146	0	0.135092	0.240731	0.0896824	0.0966117	0.103574	0.0312977	0.188021	Protein CHUP1-like
Os03g0294200	2.89086	2.71402	2.97993	2.53216	3.31236	2.82832	3.07622	3.60106	3.69089	6-phosphofructo-2-kinase;Carbohydrate-binding-like fold;Carbohydrate binding module family 20;Fructose-2.6-bisphosphatase;Histidine phosphatase superfamily;Histidine phosphatase superfamily. clade-1;Immunoglobulin-like fold;Phosphoglycerate/bisphosphoglycerate mutase. active site;P-loop containing nucleoside triphosphate hydrolase
Os03g0294600	0.0352269	0.123644	0.0474077	0.0281597	0.0262267	0.0282531	0.075723	0.0366109	0.10997	Armadillo-like helical;Armadillo-type fold;Importin beta family
Os03g0294650	0.091345	0.0407129	0.173013	0.137926	0.272029	0.0814019	0.235624	0.189867	0.306279	NA
Os03g0294700	0.792012	0.851814	1.04013	0.844159	0.803304	0.902196	0.947474	1.16908	1.30192	Tetratricopeptide-like helical domain superfamily;Tetratricopeptide repeat
Os03g0294800	3.41461	4.0469	4.43185	3.62505	3.4767	3.79945	4.932	4.02567	3.72172	Protein kinase domain;Protein kinase-like domain superfamily;Serine-threonine/tyrosine-protein kinase. catalytic domain
Os03g0294900	0.0866123	0.0361908	0.0129512	0.0576969	0.0752308	0.144721	0.024824	0.0450075	0.075106	THIF-type NAD/FAD binding fold;Ubiquitin-activating enzyme;Ubiquitin-activating enzyme. catalytic cysteine domain;Ubiquitin-activating enzyme E1;Ubiquitin-activating enzyme E1. conserved site;Ubiquitin-activating enzyme E1. C-terminal;Ubiquitin-activating enzyme E1. C-terminal domain superfamily;Ubiquitin-activating enzyme E1. Cys active site;Ubiquitin-activating enzyme E1. FCCH domain;Ubiquitin-activating enzyme E1. FCCH domain superfamily;Ubiquitin-activating enzyme E1. four-helix bundle;Ubiquitin-activating enzyme E1. inactive adenylation domain. subdomain 1;Ubiquitin-activating enzyme E1. SCCH domain;Ubiquitin/SUMO-activating enzyme E1
Os03g0295300	0.765798	0.727551	0.86787	0.579945	0.630158	1.03443	0.623801	1.00533	0.964639	Protein of unknown function DUF3615
Os03g0295400	2.87561	1.89407	2.73262	3.55008	3.63576	5.22678	4.05262	3.58983	4.62126	DNA-directed RNA polymerase. 30-40kDa subunit. conserved site;DNA-directed RNA polymerase. insert domain;DNA-directed RNA polymerase. insert domain superfamily;DNA-directed RNA polymerase. RpoA/D/Rpb3-type;DNA-directed RNA polymerases I and III subunit AC40;RNA polymerase. RBP11-like subunit
Os03g0295500	11.8889	15.9898	15.1615	19.0711	23.2681	23.0569	21.6415	20.7034	21.2671	CHCH;NADH dehydrogenase [ubiquinone] (complex I). alpha subcomplex. subunit 8
Os03g0295600	0.254924	0.245814	0.219918	0.525129	0.576679	0.511143	0.362509	0.315889	0.448917	Protein kinase domain;Protein kinase-like domain superfamily;Serine-threonine/tyrosine-protein kinase. catalytic domain
Os03g0295700	9.31982	9.8779	11.3671	8.11955	8.73485	7.83221	10.2266	10.3567	9.77	Rab3 GTPase-activating protein catalytic subunit
Os03g0295800	39.2726	40.4479	50.2391	20.8932	23.638	22.2156	29.9034	31.3534	27.8197	Gamma interferon inducible lysosomal thiol reductase GILT;Thioredoxin-like superfamily
Os03g0295866	0.562665	0.663837	0.846308	0.211663	0.258738	0.557458	0.483797	0.619168	0.378853	TFIIS/LEDGF domain superfamily;Transcription factor IIS. N-terminal
Os03g0295932	0	0.210843	0	0	0	0	0	0	0.145852	NA
Os03g0296200	0	0	0.026626	0	0	0.0238021	0.0765522	0.0308431	0	NA
Os03g0296300	2.93905	2.68344	2.47945	2.78774	3.05361	6.33281	3.37573	3.64718	4.10819	Mitochondrial import inner membrane translocase subunit TIM22
Os03g0296400	10.992	9.55226	11.162	11.485	12.907	15.3641	12.0344	10.7443	12.8909	IF2a. S1-like domain;Nucleic acid-binding. OB-fold;RNA-binding domain. S1;S1 domain;Translation initiation factor 2. alpha subunit;Translation initiation factor 2. alpha subunit. C-terminal;Translation initiation factor 2. alpha subunit. middle domain superfamily
Os03g0296500	0.0754577	0.045403	0.108319	0.0361917	0.0449431	0.0363117	0.0519047	0.0470533	0.031408	Glycoside hydrolase family 17;Glycoside hydrolase superfamily;X8 domain
Os03g0296600	0	0.157846	0	0.0943664	0	0.0315598	0	0.122687	0	Prolamin-like domain
Os03g0296700	0.752075	0.533465	0.913384	1.32703	1.21545	0.882716	1.26177	1.25822	0.79214	Autophagy-related protein 27
Os03g0296800	16.3093	11.0908	16.1723	11.1811	14.5408	17.8873	18.8923	23.5602	14.851	Mitochondrial carrier domain superfamily;Mitochondrial carrier protein;Mitochondrial substrate/solute carrier
Os03g0297000	19.3865	13.3488	25.4189	13.1055	15.3199	16.2587	18.428	29.0959	17.8542	At5g01610-like superfamily;Protein of unknown function DUF538
Os03g0297100	18.1937	16.1199	15.8045	25.2149	37.0499	37.6829	29.9853	27.6904	39.8116	Ribosomal protein S7e
Os03g0297300	11.0699	8.01392	8.60945	16.8865	19.2873	28.3688	18.1916	16.5083	25.3897	Ribosomal protein S7e
Os03g0297400	4.12617	3.99457	3.15707	4.39784	6.06414	6.27482	4.53075	4.67811	7.43484	Acyl transferase;Acyl transferase/acyl hydrolase/lysophospholipase;Acyl transferase domain superfamily;Malonyl-CoA ACP transacylase. ACP-binding;Malonyl CoA-acyl carrier protein transacylase. FabD-type
Os03g0297600	1.74357	1.1354	1.01578	1.97301	2.47819	5.48463	2.80365	3.90653	2.99246	Polyketide cyclase/dehydrase;START-like domain superfamily
Os03g0297700	0.979303	1.58335	1.39862	1.91715	2.42537	2.51659	1.90747	1.86939	2.97395	Pentatricopeptide repeat;Tetratricopeptide-like helical domain superfamily
Os03g0297800	0	0	0	0.0128604	0	0.025806	0.0138329	0	0.0167408	Leucine-rich repeat domain superfamily;Protein kinase domain;Protein kinase-like domain superfamily;Serine-threonine/tyrosine-protein kinase. catalytic domain
Os03g0297850	0	0	0	0	0.0161825	0	0	0.067769	0	NA
Os03g0297900	0	0	0	0.0106003	0	0	0	0	0	Cupredoxin;Laccase. first cupredoxin domain;Laccase. second cupredoxin domain;Multicopper oxidase. type 1;Multicopper oxidase. type 3
Os03g0298100	0	0	0	0.026979	0	0	0	0	0	Protein of unknown function DUF4228. plant
Os03g0298300	4.35034	5.26152	4.11881	5.97654	5.56629	6.0139	8.27057	8.11098	6.09651	Casparian strip membrane protein domain
Os03g0298400	0	0	0	0	0	0	0.0278683	0	0	26S Proteasome regulatory subunit 4;26S proteasome regulatory subunit P45-like;AAA ATPase. AAA+ lid domain;AAA+ ATPase domain;ATPase. AAA-type. conserved site;ATPase. AAA-type. core;P-loop containing nucleoside triphosphate hydrolase;Proteasomal ATPase OB C-terminal domain
Os03g0298501	0	0	0.0592793	0	0	0	0	0.0343341	0	NA
Os03g0298600	3.98746	2.70991	4.13925	5.03151	4.14636	4.81033	6.65874	5.44557	4.11499	Sel1-like repeat;Tetratricopeptide-like helical domain superfamily
Os03g0298700	1.59856	0.935613	1.18411	2.28741	1.95674	1.93911	2.25984	1.65545	1.8055	SCAR/WAVE family
Os03g0298800	0.462938	0.319173	0.259589	0.439451	0.430827	0.672967	0.522439	0.451055	0.602157	Nucleotide-binding alpha-beta plait domain superfamily;RNA-binding domain superfamily;RNA recognition motif domain
Os03g0298850	0	0	0.0950675	0	0	0.0566566	0	0	0	NA
Os03g0298900	0	0.0192321	0	0.0153303	0.0713898	0.0769057	0.115427	0.0398622	0.0798239	NA
Os03g0299200	0.0452489	0.0907545	0.12179	0.48831	0.488479	0.0544366	0.097266	0.0705398	0.211883	NAD(P)-binding domain superfamily;Short-chain dehydrogenase/reductase SDR
Os03g0299600	18.1442	22.2713	13.6287	33.8192	33.8952	28.9976	36.2048	31.4822	20.3364	NTF2-like domain superfamily;Wound-induced protein Wun1-like
Os03g0299700	6.74403	8.76089	8.91773	0	0	0	10.0273	4.8308	4.85842	NA
Os03g0299800	0.590692	0.612447	0.467084	0.320127	0.536674	0.433605	0.301294	0.624303	0.854278	PLAC8 motif-containing protein;Protein of unknown function DUF2985
Os03g0299900	17.0686	17.9662	14.3941	15.4968	21.9648	23.9717	21.8673	21.954	25.8459	Aminotransferase. class I/classII;LL-diaminopimelate aminotransferase/aminotransferase ALD1;Pyridoxal phosphate-dependent transferase;Pyridoxal phosphate-dependent transferase. major domain;Pyridoxal phosphate-dependent transferase. small domain
Os03g0300000	0	0.471062	0.325655	0.256018	0.317925	0.171245	0.734343	0.244092	0.288832	Glycosyltransferase 34;Nucleotide-diphospho-sugar transferases
Os03g0300100	0.245147	0.224464	0.306007	0.69866	0.690378	0.777914	1.2922	0.65356	0.687648	Phosphoesterase
Os03g0300200	1.84828	1.59787	1.71544	2.70023	3.34525	3.02866	2.95922	2.83166	3.54814	Programmed cell death protein 2. C-terminal;Zinc finger. MYND-type
Os03g0300300	0.931315	0.846787	1.06952	1.97534	2.85669	3.52558	2.19946	1.63898	3.17868	Quinoprotein alcohol dehydrogenase-like superfamily;Small-subunit processome. Utp12;WD40 repeat;WD40/YVTN repeat-like-containing domain superfamily
Os03g0300400	0.0302174	0.0606062	0.271107	1.11114	0.539931	1.09059	0.753474	0.314045	37.701	Bet v I/Major latex protein;Bet v I type allergen;START-like domain superfamily
Os03g0300500	0	0	0	0	0	0	0	0	0	Invertase/pectin methylesterase inhibitor domain superfamily;Pectinesterase. Asp active site;Pectinesterase. catalytic;Pectinesterase inhibitor domain;Pectinesterase. Tyr active site;Pectin lyase fold;Pectin lyase fold/virulence factor
Os03g0300600	1.01231	1.06352	0.929856	1.79185	1.81241	3.30562	1.07766	2.50495	1.37944	Chaperone J-domain superfamily;DnaJ domain;DnaJ domain. conserved site
Os03g0300700	2.89326	1.3556	2.14898	1.55452	2.20703	2.56776	2.12068	3.47522	2.86261	Retrotransposon gag domain
Os03g0300900	0	0	0.0235477	0.0419614	0.00977024	0	0	0.0272773	0	Glycosyl transferase. family 8;Nucleotide-diphospho-sugar transferases
Os03g0301200	0.445656	0.312844	0.429824	0.587811	0.439628	0.134037	0.517305	0.208424	0.370994	COBRA. plant
Os03g0301400	7.56627	7.07977	7.71146	5.1626	4.2779	5.16703	5.8252	5.4946	6.06148	Exonuclease. RNase T/DNA polymerase III;Ribonuclease H-like superfamily;Ribonuclease H superfamily
Os03g0301500	0	0	0	0.0168511	0	0	0	0	0	Zinc finger. CCCH-type;Zinc finger. CCCH-type superfamily
Os03g0301600	0	0	0	0.0319285	0	0	0	0.0830213	0	NA
Os03g0301700	0	0	0	0.0317376	0.029559	0.0212286	0.056896	0.0412625	0.0137713	PPM-type phosphatase domain;PPM-type phosphatase domain superfamily
Os03g0301800	0	0.0147407	0.0395633	0.141001	0.0328306	0.0235782	0.037916	0	0.0152955	Kinesin motor domain;Kinesin motor domain superfamily;P-loop containing nucleoside triphosphate hydrolase
Os03g0301900	0	0	0	0	0.0200151	0	0	0	0	NA
Os03g0301950	0	0	0	0.0410686	0	0	0	0	0	Peroxisomal biogenesis factor 11
Os03g0302000	1.36974	2.03058	1.8968	1.57101	1.41883	1.6001	1.68981	2.10439	1.39434	Peroxisomal biogenesis factor 11
Os03g0302100	0.0703605	0.705601	0.347196	0.168735	0.235728	0.451452	0.33274	0.584998	0.256256	NA
Os03g0302200	5.00075	6.02734	7.96917	4.13513	4.59124	4.5129	4.9727	6.79135	5.62715	Zinc finger. FYVE/PHD-type;Zinc finger. PHD-finger;Zinc finger. PHD-type;Zinc finger. RING/FYVE/PHD-type;Zinc finger. RING-type;Zinc finger. RING-type. conserved site
Os03g0302500	4.3072	4.03946	3.32765	3.6025	4.21628	6.10938	4.25213	7.25346	4.4405	Protein of unknown function DUF3511
Os03g0302700	2.37738	2.27451	1.7652	2.33732	2.86859	3.3094	2.46707	2.61278	2.5023	Anaphase-promoting complex subunit 11. RING-H2 finger;Zinc finger. RING/FYVE/PHD-type;Zinc finger. RING-type
Os03g0302800	0	0	0	0.092315	0.0515869	0.0555727	0.0198592	0	0	Protein of unknown function DUF761. plant
Os03g0302900	0.0163403	0.0163866	0	0.0391863	0.0121655	0.0262109	0	0.0169822	0.0255051	Domain of unknown function DUF4378;DUF3741-associated sequence motif
Os03g0303100	0.776245	0.253842	0.439058	1.20056	1.11815	0.974464	1.77017	4.03371	1.38722	Protein of unknown function DUF1645. plant
Os03g0304400	0.671198	0.500512	0.72057	0.440241	0.358768	0.386488	0.419273	0.721416	0.465625	BRCT domain;BRCT domain-containing protein At4g02110-like;BRCT domain superfamily;Zinc finger. FYVE/PHD-type;Zinc finger. PHD-finger;Zinc finger. PHD-type;Zinc finger. RING/FYVE/PHD-type
Os03g0304500	0.172475	0.205395	0.116056	0.20681	0.136434	0.172913	0.278061	0.392111	0.145823	Chaperone J-domain superfamily;DnaJ domain;Tetratricopeptide-like helical domain superfamily;Tetratricopeptide repeat
Os03g0304800	0.508346	0.594753	0.304054	0.948179	0.693858	0.645542	0.400668	0.440265	1.1902	Endosulphine
Os03g0305000	11.3329	11.8763	10.0622	9.8012	8.45691	8.69099	7.41788	6.96907	8.62359	AMP-binding. conserved site;AMP-binding enzyme. C-terminal domain;AMP-dependent synthetase/ligase;ANL. N-terminal domain
Os03g0305050	0.12517	0.025105	0.0673806	0.0800469	0.0372761	0.0803124	0.12915	0	0.0520999	NA
Os03g0305100	0.619943	0.303943	0.0618005	1.46469	1.47697	2.50817	2.4757	2.86355	0.802793	AMP-binding. conserved site;AMP-binding enzyme. C-terminal domain;AMP-dependent synthetase/ligase;ANL. N-terminal domain
Os03g0305150	0	0	0	0.0435686	0.0811558	0.101997	0.124969	0.0188814	0.0945247	NA
Os03g0305200	0.0982834	0.147843	0.198402	0.157132	0.219519	0.0591199	0.126761	0.102145	0.230112	Protein of unknown function DUF4228. plant
Os03g0305400	0.0265611	0	0	0.148627	0.0988748	0.0426057	0.137028	0	0	Rossmann-like alpha/beta/alpha sandwich fold;Universal stress protein A family;UspA
Os03g0305500	2.20876	2.48607	2.29105	2.92039	4.61416	5.03794	4.47947	2.95418	6.60427	Argininosuccinate lyase;Argininosuccinate lyase. C-terminal;Fumarase/histidase. N-terminal;Fumarate lyase. conserved site;Fumarate lyase family;Fumarate lyase. N-terminal;L-Aspartase-like
Os03g0305550	0	0	0.0292755	0	0	0	0	0.0339123	0	NA
Os03g0305600	0	0.380974	0.340838	0.0759205	0.212127	0.101563	0.190544	0.0658035	0.329428	NA
Os03g0305700	2.65753	2.25177	2.4608	2.52199	2.71919	2.63294	3.12817	2.59947	3.00199	Peptide chain release factor;Peptide chain release factor 2;Peptide chain release factor class I
Os03g0305800	0	0.0154235	0.110389	0	0	0.0370056	0	0.0159841	0.0160041	Glycosyltransferase 34;Nucleotide-diphospho-sugar transferases
Os03g0305950	0	0	0.00900615	0.0320974	0.0373677	0	0	0	0.0104456	NA
Os03g0306200	9.4732	9.21533	11.0004	8.37743	8.01376	7.72203	9.03313	9.28201	9.64277	Bromodomain;Bromodomain-like superfamily
Os03g0306302	7.3272	8.19583	6.7635	6.53306	7.81557	7.74136	8.78387	10.0314	8.65094	NA
Os03g0306400	0	0	0.0185305	0	0.0102514	0	0	0.0286206	0.0143282	NA
Os03g0306700	0.264477	0.208393	0.694908	0	0.0140647	0.0151514	0.0162433	0.294501	0.137605	NA
Os03g0306800	17.807	14.7314	18.3899	20.8228	18.3761	33.6325	24.8208	47.0432	30.5273	Calvin cycle protein CP12-like;Domain of unknown function CP12
Os03g0306900	9.33957	11.288	11.8183	6.23595	9.04343	8.27002	9.1213	10.5481	10.1399	Haem oxygenase-like. multi-helical;TenA_E protein;Thiaminase-2/PQQC
Os03g0307000	6.6922	7.66	9.81368	5.16515	5.68681	5.38587	7.02404	6.97909	7.25194	NA
Os03g0307100	21.9509	20.3667	23.6053	21.6398	21.8042	26.94	24.0968	24.6542	28.5227	Alpha/Beta hydrolase fold;Peptidase S9. prolyl oligopeptidase. catalytic domain
Os03g0307200	0	0	0	0.0168378	0.0784098	0.0168936	0.0181111	0.0875641	0	Nicotianamine synthase;S-adenosyl-L-methionine-dependent methyltransferase
Os03g0307300	0	0	0	0.0152861	0.0142368	0	0	0	0	Nicotianamine synthase;S-adenosyl-L-methionine-dependent methyltransferase
Os03g0307333	0.0708296	0	0	0.198169	0.1582	0.170423	0.0913523	0.331255	0	NA
Os03g0307400	1.4498	1.37935	1.31742	1.54526	2.07575	3.54799	1.86988	1.56471	2.53374	Six-bladed beta-propeller. TolB-like
Os03g0307500	2.4384	1.74665	2.46116	2.47132	3.46872	5.62256	4.04346	3.03198	4.71223	NA
Os03g0307800	2.9433	3.08582	3.66496	4.31351	4.83418	3.78416	4.69338	4.65329	4.24145	CXC domain;Histone-lysine N-methyltransferase;Pre-SET CXC domain;SANT/Myb domain;SET domain;Tesmin/TSO1-like CXC domain
Os03g0307850	0	0.110433	0.0395195	0.0352113	0	0.0176641	0	0	0	NA
Os03g0307900	0.326655	0.13308	0.320545	0.236641	0.227997	0.245613	0.254536	0.137917	0.456755	NA
Os03g0308000	18.9583	23.302	22.5044	18.6211	20.8318	16.4528	21.2498	19.0565	20.9417	Ubiquitin-conjugating enzyme E2;Ubiquitin-conjugating enzyme/RWD-like
Os03g0308100	11.5785	7.74837	8.07737	6.80298	8.737	11.7292	9.89778	10.9627	10.9531	ATP-dependent Clp protease proteolytic subunit;ClpP/crotonase-like domain superfamily;ClpP. histidine active site;Clp protease proteolytic subunit /Translocation-enhancing protein TepA;ClpP. Ser active site
Os03g0308200	1.95605	2.66217	3.06125	2.79807	2.60053	1.30931	2.50384	2.07875	2.47925	;Armadillo-type fold
Os03g0308500	4.63227	3.50208	3.81505	3.67832	4.12934	4.15184	4.25675	3.85354	3.8156	ATP-dependent RNA helicase DEAD-box. conserved site;DEAD/DEAH box helicase domain;Helicase. C-terminal;Helicase superfamily 1/2. ATP-binding domain;P-loop containing nucleoside triphosphate hydrolase;RNA helicase. DEAD-box type. Q motif
Os03g0308600	0	0	0	0.0664206	0.0206204	0.0888545	0	0	0	NA
Os03g0308700	0.203533	0	0	0	0	0	0	0	0	NA
Os03g0308800	65.7972	79.7204	61.1088	85.3815	73.6435	62.1891	73.8361	59.8426	63.0255	HAT (Half-A-TPR) repeat;Tetratricopeptide-like helical domain superfamily;Tetratricopeptide repeat
Os03g0308850	2.20621	0.9544	1.47484	0.622449	2.3833	2.70623	1.6738	2.11305	1.75557	NA
Os03g0308900	0.901818	0.836121	0.885429	0.59848	1.17814	1.5421	1.1558	1.78608	1.29254	Pre-mRNA polyadenylation factor Fip1 domain
Os03g0309000	7.80385	8.28221	8.74404	7.94468	9.22311	6.42735	9.05699	8.32866	8.24801	Cytochrome c-552/DMSO reductase-like. haem-binding domain
Os03g0309200	7.34291	7.70019	5.55434	11.7902	11.1317	8.77297	10.2978	7.30245	8.78046	GAF domain;GAF-like domain superfamily;Histidine kinase domain;Histidine kinase/HSP90-like ATPase;Histidine kinase/HSP90-like ATPase superfamily;PAS domain;PAS domain superfamily;PAS fold;PAS fold-2;Phytochrome;Phytochrome A/B/C/D/E;Phytochrome. central region;Phytochrome chromophore attachment domain;Phytochrome chromophore binding site;Phytochrome. PHY domain;Signal transduction histidine kinase. dimerisation/phosphoacceptor domain;Signal transduction histidine kinase. dimerisation/phosphoacceptor domain superfamily
Os03g0309400	0	0.0185749	0.0332361	0	0	0	0	0	0	Pectinesterase. catalytic;Pectin lyase fold;Pectin lyase fold/virulence factor
Os03g0309800	8.22391	8.5263	6.8002	6.90772	6.3354	7.1127	6.44151	7.95335	8.44335	Pentatricopeptide repeat;Tetratricopeptide-like helical domain superfamily
Os03g0310000	0.386544	0.20305	0.478917	0.0441423	0.0548163	0.177155	0.142441	0.17217	0.191539	GDSL lipase/esterase;GDSL lipase/esterase-like. plant;SGNH hydrolase superfamily
Os03g0310400	6.33873	6.74275	5.8482	5.23118	5.8083	5.88659	6.70799	8.74812	7.18347	ClpP/crotonase-like domain superfamily;Enoyl-CoA hydratase/isomerase
Os03g0310500	7.16127	6.57362	9.89245	7.10272	9.29508	7.88601	8.24255	7.71826	9.26558	NA
Os03g0310600	0.0175205	0.0175702	0.0314383	0.0700278	0.0913092	0.0281041	0.0903881	0.182088	0.0911577	Protein of unknown function DUF247. plant
Os03g0310633	0.244803	0.695575	0.695507	0.880608	1.00242	1.86523	0.806875	0.890471	2.67474	NA
Os03g0310666	0.287665	0.240401	0.25809	0.306606	0.678203	1.07668	0.535911	0.647761	0.548789	NA
Os03g0310701	12.3103	9.36532	12.6224	5.08997	5.64354	8.36551	8.34267	10.1469	7.88785	NA
Os03g0310800	119.059	82.74	50.3449	66.4952	56.3408	111.721	74.9943	128.812	45.6147	EF-Hand 1. calcium-binding site;EF-hand domain;EF-hand domain pair
Os03g0310900	0.633567	0.635365	1.90205	0.194793	0.145137	0.156351	0.398095	0.43053	0.380353	NA
Os03g0311000	0.0757446	0	0.135914	0.0605488	0.0939875	0.182249	0	0.236161	0.105091	NA
Os03g0311300	50.7134	57.2599	40.6931	69.0874	53.0611	52.3276	53.1812	42.2301	50.9118	HAD hydrolase. subfamily IA;HAD-like superfamily;HAD superfamily;Haloacid dehalogenase-like hydrolase;NHL repeat;Phosphoglycolate phosphatase-like. domain 2;Six-bladed beta-propeller. TolB-like;Thioredoxin domain;Thioredoxin-like fold;Thioredoxin-like superfamily
Os03g0311401	0.158461	0.317821	0.236949	0.21715	0.151683	0.254182	0.298452	0.14116	0.141336	NA
Os03g0311600	0	0	0	0.0194793	0.0181422	0.0781757	0	0.0506506	0	NA
Os03g0312500	0	0	0	0	0.0130442	0	0	0	0	E3 ubiquitin-protein ligase BOI-like
Os03g0312600	6.44738	5.71811	6.91089	5.26891	6.13404	6.80727	7.35406	7.48898	6.64098	GPN-loop GTPase;P-loop containing nucleoside triphosphate hydrolase
Os03g0313000	20.2791	22.1104	25.9917	22.6951	23.8389	24.1889	23.7033	26.4319	25.2273	NADH dehydrogenase [ubiquinone] 1 alpha subcomplex subunit 5
Os03g0313300	0.0113898	0.0114221	0.0613129	0	0.0678386	0.0365401	0.0685534	0.0946984	0.0592603	Nucleotidyltransferase. class I-like. C-terminal;Nucleotidyltransferase superfamily;Poly(A) polymerase. central domain;Poly(A) polymerase. RNA-binding domain;Polymerase. nucleotidyl transferase domain
Os03g0313600	8.67145	9.66511	8.03088	10.9465	14.1615	17.3768	12.2007	13.6768	17.9277	Adenylosuccinate lyase;Adenylosuccinate lyase PurB. C-terminal;Fumarase/histidase. N-terminal;Fumarate lyase. conserved site;Fumarate lyase family;Fumarate lyase. N-terminal;L-Aspartase-like
Os03g0313800	0.826162	0.207126	1.11183	1.22177	1.26092	2.6173	2.06004	1.245	2.19221	NA
Os03g0314100	14.0256	14.5907	16.084	14.6988	17.4619	15.8558	17.3091	17.6553	16.8691	AAA+ ATPase domain;Helicase-associated domain;Helicase. C-terminal;Helicase superfamily 1/2. ATP-binding domain;P-loop containing nucleoside triphosphate hydrolase
Os03g0314200	4.51686	5.10819	5.95757	4.52318	5.06254	5.41432	6.73322	6.48019	5.38986	Cas1p 10 TM acyl transferase domain
Os03g0314400	0.125141	0.0836637	0.215193	0.13338	0.279505	0.426559	0.1345	0.314304	0.282142	Pentatricopeptide repeat;Tetratricopeptide-like helical domain superfamily
Os03g0314500	0.03195	0	0	0.110674	0.0713611	0.00854165	0.0549432	0.0332052	0.0221644	Six-bladed beta-propeller. TolB-like;WD40-like Beta Propeller
Os03g0314700	26.3073	20.4112	16.6253	18.8712	20.7886	28.4655	19.5046	22.0645	19.6667	Fe-S cluster assembly domain superfamily;NIF system FeS cluster assembly. NifU. C-terminal
Os03g0314750	0.0758888	0	0	0	0.0282499	0	0	0	0	NA
Os03g0314800	1.98977	2.19263	3.54963	0.998739	1.35221	1.1505	1.31299	1.7313	1.34824	Glycosyl hydrolase family 100;Six-hairpin glycosidase-like superfamily;Six-hairpin glycosidase superfamily
Os03g0315400	0.161859	0.0811592	0.130696	0.336407	0.518174	0.584174	0.974201	0.975665	0.858982	Homeobox-like domain superfamily;Myb domain;SANT/Myb domain
Os03g0315800	66.0276	79.8341	62.6723	41.2203	36.3798	33.2331	27.9186	41.5044	39.5261	Nucleic acid-binding. OB-fold;RNA-binding domain. S1;S1 domain
Os03g0316200	2.87966	3.24881	3.70542	3.3772	4.72512	1.54985	1.67783	2.08708	3.21338	Glycosyl transferase. family 8;Nucleotide-diphospho-sugar transferases
Os03g0316900	5.36456	5.77342	8.13907	4.48008	4.65962	5.10709	5.41888	6.50453	5.40073	AAA+ ATPase domain;ABC transporter-like;P-loop containing nucleoside triphosphate hydrolase
Os03g0317000	6.77914	7.8453	7.04281	6.63882	5.55532	4.98624	5.09239	5.87006	5.80078	YTH domain
Os03g0317100	0.598832	0.716762	0.649916	0.679438	0.510554	0.511269	0.656075	0.521978	0.683437	DYW domain;Pentatricopeptide repeat;Tetratricopeptide-like helical domain superfamily
Os03g0317300	0.17731	0.231157	0.0318161	0.18426	0.264018	0.170651	0.243931	0.110566	0.110704	Aspartic peptidase A1 family;Aspartic peptidase domain superfamily;Pepsin-like domain. plant;Peptidase family A1 domain;Xylanase inhibitor. C-terminal;Xylanase inhibitor. N-terminal
Os03g0318400	0	0	0	0	0	0.0140613	0	0	0.0182436	Aspartic peptidase A1 family;Aspartic peptidase. active site;Aspartic peptidase domain superfamily;Pepsin-like domain. plant;Peptidase family A1 domain;Xylanase inhibitor. C-terminal;Xylanase inhibitor. N-terminal
Os03g0318500	0.0126542	0.0380702	0.0454126	0.0505775	0.0188423	0.0913415	0.0435218	0.118362	0.0921739	Glucose-6-phosphate dehydrogenase;Glucose-6-phosphate dehydrogenase. C-terminal;Glucose-6-phosphate dehydrogenase. NAD-binding;NAD(P)-binding domain superfamily
Os03g0318550	0.0698189	0	0	0.0159463	0	0	0.00857607	0	0	NA
Os03g0318600	17.4149	19.9102	24.2305	13.8379	15.8997	13.7526	16.6746	18.5473	14.8099	Basic-leucine zipper domain;Transcription factor TGA like domain
Os03g0319000	0.179225	0.0718932	0.321596	0.573075	0.320242	0.229991	0.52395	0.223519	0.708693	NA
Os03g0319100	9.51773	9.04529	8.68812	9.93796	10.5192	8.13651	13.7663	9.33572	8.42606	AMP-activated protein kinase. glycogen-binding domain;ASC domain superfamily;Association with the SNF1 complex (ASC) domain;Immunoglobulin E-set;Immunoglobulin-like fold;SNF1-related protein kinase regulatory subunit beta;SNF1-related protein kinase regulatory subunit beta-1
Os03g0319300	48.0971	50.0177	84.54	34.7803	42.7799	29.9892	33.3581	48.8838	67.5548	EF-Hand 1. calcium-binding site;EF-hand domain;EF-hand domain pair
Os03g0319400	41.0822	44.6532	67.4561	90.8887	66.054	68.7679	49.7904	81.7317	73.1201	KA1 domain/Ssp2. C-terminal;NAF domain;NAF/FISL domain;Protein kinase. ATP binding site;Protein kinase domain;Protein kinase-like domain superfamily;Serine/threonine-protein kinase. active site
Os03g0320000	2.21342	4.01151	3.44534	2.34495	2.2634	3.87131	2.91208	4.18503	2.74725	Aquaporin-like;Aquaporin SIP2-1-like;Major intrinsic protein
Os03g0320100	1.5998	1.18677	1.76957	2.15478	2.39845	1.86312	1.35672	2.27761	1.68753	Alpha-L-arabinofuranosidase. C-terminal;Glycoside hydrolase superfamily;Glycosyl hydrolase. all-beta
Os03g0320600	0.151633	0.0506878	0	0.0606064	0.0940769	0.141884	0.152109	0.315181	0.0788935	VQ;VQ motif-containing protein 15/22
Os03g0320800	0	0	0.00622688	0.00554806	0.00516722	0.00556647	0	0.0144262	0.0144442	Leucine-rich repeat;Leucine-rich repeat domain superfamily;Leucine-rich repeat. typical subtype
Os03g0320900	3.63905	3.39153	3.05198	6.40293	5.81617	5.0283	3.62212	4.80973	3.41629	Guanylate kinase;Guanylate kinase. conserved site;Guanylate kinase-like domain;Guanylate kinase/L-type calcium channel beta subunit;P-loop containing nucleoside triphosphate hydrolase
Os03g0321000	3.77245	3.73168	3.59181	3.50797	5.10137	4.13708	3.61879	4.16069	5.92837	Cytochrome b5-like heme/steroid binding domain;Cytochrome b5-like heme/steroid binding domain superfamily
Os03g0321100	0.766185	1.06717	0.725601	0.918711	0.538741	0.921759	0.878387	0.70781	1.10733	NA
Os03g0321300	0.123376	0.0707006	0.126504	0.563568	1.11538	1.24396	1.09114	0.915879	0.788638	F-box domain;F-box-like domain superfamily
Os03g0321400	17.3135	13.6531	12.9061	16.797	19.163	20.2728	18.3765	17.6733	22.0791	Endoplasmic reticulum vesicle transporter. C-terminal
Os03g0321500	7.67473	9.04813	9.25021	5.61349	6.34026	5.24654	6.75398	8.11007	6.75342	Domain of unknown function DUF630;Domain of unknown function DUF632
Os03g0321700	0.125882	0.0631195	0.0847047	0.0754708	0.0468601	0	0.0541186	0.327069	0.294729	WRKY domain;WRKY domain superfamily
Os03g0321800	0.12354	0.068828	0.110838	0.0548642	0.0715373	0.0440369	0	0.0570637	0.0857024	Biotinyl protein ligase (BPL) and lipoyl protein ligase (LPL). catalytic domain;Octanoyltransferase
Os03g0321900	0.968373	1.0594	1.06063	1.18628	1.93817	2.53173	1.89236	2.27424	2.30325	APOBEC/CMP deaminase. zinc-binding;Cytidine and deoxycytidylate deaminase domain;Cytidine deaminase-like
Os03g0322000	0.249791	0	0.149406	0.0665594	0.185971	0.0667802	0.0715927	0	0	NA
Os03g0322200	0.089281	0.447671	0.240305	1.71287	1.52882	0.214819	0.537366	0.603125	0.929043	NA
Os03g0322500	34.1552	36.202	39.5306	48.5355	55.501	47.902	58.9563	53.6841	54.2091	Histidine triad. conserved site;Histidine triad (HIT) protein;HIT-like domain;HIT-like superfamily
Os03g0322600	29.1376	28.586	23.0948	39.0947	37.5794	41.704	31.0348	34.2745	39.1187	NA
Os03g0322700	0.169179	0.373249	0.273213	0.324572	0.780922	0.488474	0.669141	1.33627	0.66897	Basic-leucine zipper domain;Plant bZIP transcription factors
Os03g0322800	2.60903	3.87546	4.13598	4.40644	5.33077	5.42798	5.33001	3.95516	5.89932	ELMO domain
Os03g0322900	0	0.0416194	0.0558522	0.0165878	0.0308984	0	0.0535267	0.0215661	0.043186	Late embryogenesis abundant protein. LEA_4 subgroup
Os03g0323100	2.81993	3.39352	1.85534	10.6055	10.2174	10.296	6.92762	3.1261	8.9708	NA
Os03g0323200	187.323	172.585	128.172	310.54	259.769	237.895	186.778	131.819	241.676	;CobN/magnesium chelatase;Magnesium-chelatase. subunit H
Os03g0323350	0	0	0	0	0.0588541	0	0	0	0	Glycoside hydrolase family 1;Glycoside hydrolase superfamily
Os03g0323500	5.65518	4.60101	4.95918	2.63218	3.23924	3.99429	4.32919	5.47921	3.06573	ArfGAP domain superfamily;ARFGAP/RecO-like zinc finger;Arf GTPase activating protein
Os03g0323600	3.47379	2.14378	4.65098	5.0411	5.68978	10.1585	10.4311	14.441	15.2932	NA
Os03g0323800	5.49708	4.91099	4.64094	5.62569	7.00212	6.34664	6.48333	5.7973	6.24325	Eukaryotic porin/Tom40;Porin domain superfamily;Tom40
Os03g0323900	0	0	0	0.0612769	0	0	0.0659107	0.239001	0	Alpha-Amylase Inhibitors (AAI). Lipid Transfer (LT) and Seed Storage (SS) Protein;Bifunctional inhibitor/plant lipid transfer protein/seed storage helical domain;Bifunctional inhibitor/plant lipid transfer protein/seed storage helical domain superfamily
Os03g0323950	0.104985	0.0701882	0.0941908	0.0559485	0.026054	0	0.120359	0.0727394	0.0728301	NA
Os03g0324200	9.20976	10.2222	10.1445	6.96641	9.64017	8.92234	8.82049	11.2842	7.89589	Ethylene insensitive 3;Ethylene insensitive 3-like protein. DNA-binding domain superfamily
Os03g0324300	9.66422	9.81611	9.78418	7.88775	10.7443	9.44331	9.55628	12.3189	8.36568	Ethylene insensitive 3;Ethylene insensitive 3-like protein. DNA-binding domain superfamily
Os03g0324600	0.0604119	0.0942406	0.204758	0.150242	0.389802	0.107672	0.103888	0.104642	0.181606	Apoptotic protease-activating factors. helical domain;Leucine-rich repeat domain superfamily;NB-ARC;P-loop containing nucleoside triphosphate hydrolase;Rx. N-terminal;Virus X resistance protein-like. coiled-coil domain;Winged helix-like DNA-binding domain superfamily
Os03g0324700	0.042657	0.0712967	0.0255142	0.113664	0.13762	0.125445	0.0855816	0.0591105	0.0887763	Exostosin. GT47 domain;Exostosin-like
Os03g0324800	3.09094	4.17672	4.11272	4.39725	4.32943	4.43285	4.05409	5.00912	4.19764	NA
Os03g0324900	0.429349	0.391425	0.735394	0.51482	1.20597	1.03306	0.973261	1.2778	0.893546	E3 ubiquitin-protein ligase RNF126-like. zinc-ribbon;Zinc finger. RING/FYVE/PHD-type;Zinc finger. RING-type
Os03g0325000	0	0.0205053	0.0183451	0	0	0	0.0175813	0	0	Pyruvate kinase;Pyruvate kinase. active site;Pyruvate kinase. barrel;Pyruvate kinase. C-terminal;Pyruvate kinase. C-terminal domain superfamily;Pyruvate kinase. insert domain superfamily;Pyruvate kinase-like domain superfamily;Pyruvate kinase-like. insert domain superfamily;Pyruvate/Phosphoenolpyruvate kinase-like domain superfamily
Os03g0325400	1.33209	1.61924	0.869189	1.12939	1.35239	1.58638	1.70071	1.72004	1.68018	NA
Os03g0325500	15.4666	19.1202	17.74	12.1666	9.64274	11.1128	12.6486	12.9311	9.28712	;Homeobox-like domain superfamily;MYB-CC type transcription factor. LHEQLE-containing domain;Myb domain;Myb domain. plants;SANT/Myb domain
Os03g0325600	0	0	0	0	0	0	0	0	0	Homeobox domain;Homeobox-like domain superfamily
Os03g0325900	0	0	0.0507567	0	0.0210596	0	0	0	0	Ricin B. lectin domain;Ricin B-like lectin EULS3-like;Ricin B-like lectins
Os03g0326000	3.7427	5.20621	7.85316	1.83371	3.14602	1.57351	2.64714	3.10552	3.48628	P-type ATPase. C-terminal;P-type ATPase. subfamily IV;P-type ATPase. transmembrane domain superfamily
Os03g0326100	1.57114	1.6846	2.1543	0.69511	1.08144	0.800443	1.01956	1.29396	1.16191	HAD-like superfamily;HAD superfamily;P-type ATPase. A domain superfamily;P-type ATPase. N-terminal;P-type ATPase. phosphorylation site;P-type ATPase. subfamily IV;P-type ATPase. transmembrane domain superfamily
Os03g0326200	0.221342	0.437412	0.496464	0.244589	0.426519	0.104426	0.257488	0.230038	0.352262	HAD-like superfamily;P-type ATPase. A domain superfamily;P-type ATPase. N-terminal;P-type ATPase. phosphorylation site;P-type ATPase. subfamily IV;P-type ATPase. transmembrane domain superfamily
Os03g0326300	3.14548	3.01636	2.77268	1.92572	2.11124	1.95419	2.66316	2.99723	2.44232	;Zinc finger. RING/FYVE/PHD-type;Zinc finger. RING-type
Os03g0326500	262.067	354.962	307.909	203.37	212.475	245.001	355.25	280.866	286.772	NA
Os03g0326600	6.72901	7.23752	5.40029	6.08837	5.64842	6.90327	8.43076	8.73018	6.37113	Nucleotide-binding alpha-beta plait domain superfamily;RBM40. RNA recognition motif 1;RNA-binding domain superfamily;RNA recognition motif domain
Os03g0327100	2.08641	1.82523	3.2526	1.04092	2.10419	2.87203	1.7558	3.75238	2.1095	NAC domain;NAC domain superfamily
Os03g0327600	0.677963	0.876298	1.45982	1.6379	1.7498	3.06916	3.34216	1.67538	5.39298	Ricin B-like lectin EULS3-like;Ricin B-like lectins
Os03g0327700	0.582077	0.337948	0.549718	1.46937	1.80187	1.91652	2.42342	2.29242	1.75334	NA
Os03g0327751	0.392252	0.280975	0.854672	0.268765	1.62705	0.719084	1.3009	1.51418	1.51606	NA
Os03g0327800	13.6532	9.13292	20.9685	1.7515	3.60654	5.40342	5.42116	17.1328	6.56078	NAC domain;NAC domain superfamily
Os03g0327900	2.15187	2.83435	4.17822	1.61747	1.55426	1.18492	1.65693	2.53682	1.73788	NA
Os03g0328000	9.01222	8.3224	16.79	4.82815	6.00153	3.43287	6.9516	7.83407	7.24998	Dedicator of cytokinesis;Dedicator of cytokinesis. C-terminal;Dedicator of cytokinesis. C-terminal. lobe C;DOCKER domain
Os03g0328100	0.0682454	0.0547512	0.0489831	0.185484	0.284532	0.153258	0.281662	0.0992971	0.113624	GDP-fucose protein O-fucosyltransferase;Putative O-fucosyltransferase. plant
Os03g0328300	0	0.0996686	0.0222921	0.0794479	0.0369971	0.159423	0.0427279	0.103291	0.0775651	GOLD domain;Transmembrane emp24 domain-containing protein
Os03g0328400	3.09044	5.19327	5.84516	2.87105	2.9849	3.14854	3.01635	3.29866	3.47661	Nucleoside phosphatase GDA1/CD39
Os03g0328450	9.41515	8.92212	16.0806	6.62867	7.87783	6.47746	7.27847	8.57313	7.3704	NA
Os03g0328501	0	0	0	0.0226842	0	0.045519	0.0243996	0.0884762	0	Domain of unknown function DUF642
Os03g0328600	0	0	0	0	0	0	0.0652516	0	0	NA
Os03g0328900	1.98242	2.24376	2.37638	2.28829	2.6334	2.27609	2.87863	2.87245	2.24262	AtC3H46-like. RNA recognition motif;Nucleotide-binding alpha-beta plait domain superfamily;RNA-binding domain superfamily;RNA recognition motif domain;Zinc finger. CCCH-type;Zinc finger. CCCH-type superfamily
Os03g0329200	0	0	0	0	0.0139604	0.0150391	0	0.00974394	0	;AtC3H46-like. RNA recognition motif;Nucleotide-binding alpha-beta plait domain superfamily;RNA-binding domain superfamily;RNA recognition motif domain;Zinc finger. CCCH-type
Os03g0329500	1.44459	1.26608	1.47033	2.29015	2.60292	2.20039	2.4529	2.24571	2.69064	Glycoside hydrolase family 9;Glycoside hydrolase family 9. His active site;Glycosyl hydrolases family 9. Asp/Glu active sites;Six-hairpin glycosidase-like superfamily;Six-hairpin glycosidase superfamily
Os03g0329700	10.6244	9.37572	12.0235	5.36843	7.63471	6.35455	7.37047	11.0026	14.2985	Leucine-rich repeat domain superfamily;Protein kinase. ATP binding site;Protein kinase domain;Protein kinase-like domain superfamily;Serine/threonine-protein kinase. active site;Serine-threonine/tyrosine-protein kinase. catalytic domain
Os03g0329900	14.3021	16.3917	15.5514	12.4576	14.088	12.9167	16.5688	14.9889	14.3267	Homeobox-like domain superfamily;MYB-CC type transcription factor. LHEQLE-containing domain;Myb domain;Myb domain. plants;SANT/Myb domain
Os03g0330000	0.612007	0.38713	0.447715	1.18167	1.14262	0.898632	0.979584	0.733904	0.950367	Glycosyl transferase. family 8;Nucleotide-diphospho-sugar transferases;Plant galacturonosyltransferase GAUT
Os03g0330200	0.0785367	0.0472557	0.0845545	0.0251123	0.140331	0.0503912	0.0945396	0.0979465	0.0163448	Alkaline-phosphatase-like. core domain superfamily;BPG-independent PGAM. N-terminal;BPG-independent phosphoglycerate mutase. domain B superfamily;Metalloenzyme;Phosphoglycerate mutase. 2.3-bisphosphoglycerate-independent
Os03g0330300	3.46331	4.24117	5.60641	5.8675	4.97528	4.00074	6.2238	4.49393	5.14132	NA
Os03g0331600	40.6924	45.9269	42.3822	34.9724	28.2776	31.2257	27.5743	38.1549	39.2228	Uncharacterised protein family Ycf54;Ycf54-like superfamily
Os03g0331700	1.87978	1.95856	2.51882	2.47842	2.21741	3.16215	2.68683	2.54987	2.81979	EF-Hand 1. calcium-binding site;EF-hand domain;EF-hand domain pair
Os03g0331900	10.312	14.2061	15.3729	12.906	10.5466	10.9856	12.0012	13.5317	13.3318	Yos1-like
Os03g0332100	1.8983	2.19075	2.44656	6.15416	5.17088	10.4883	7.70768	4.93219	5.33027	Cytochrome P450;Cytochrome P450. conserved site;Cytochrome P450. E-class. group I;Cytochrome P450 superfamily
Os03g0332201	0.176877	0.0295632	0	0.188523	0.39506	0.66202	0.228127	0.153189	0.398787	NA
Os03g0332400	10.5156	11.4624	12.4816	10.5988	11.4111	11.5769	11.6437	11.5396	13.7515	Hydroxyacylglutathione hydrolase;Hydroxyacylglutathione hydrolase. C-terminal domain;Hydroxyacylglutathione hydrolase. MBL domain;Metallo-beta-lactamase;Ribonuclease Z/Hydroxyacylglutathione hydrolase-like
Os03g0332533	0	0	0	0.02096	0	0	0	0	0	Acid phosphatase. class B-like;Acid phosphatase. plant;HAD-like superfamily;HAD superfamily
Os03g0332600	6.147	4.64235	4.22136	7.88634	6.66699	8.39942	5.02437	5.44205	10.8977	NA
Os03g0332700	15.1187	14.6316	12.7191	12.104	12.5561	20.1972	12.229	15.3067	16.9277	AAA+ ATPase domain;ABC transporter-like;ABC transporter-like. conserved site;FeS cluster assembly SUF system. ATPase SufC;P-loop containing nucleoside triphosphate hydrolase
Os03g0332900	0.404786	0.0716354	0.544753	0.551986	0.514096	0.362846	0.470888	0.878496	0.520322	Leucine-rich repeat-containing N-terminal. plant-type;Leucine-rich repeat domain superfamily;Protein kinase. ATP binding site;Protein kinase domain;Protein kinase-like domain superfamily
Os03g0333000	3.66606	3.31883	4.45378	2.81655	2.92058	3.5009	2.7965	3.3505	4.03749	NA
Os03g0333050	0.12168	0.0522967	0.0155957	0.0416867	0.0647086	0.0697084	0.0747319	0	0.0904418	NA
Os03g0333100	2.28537	2.42555	2.08458	2.56779	3.32734	4.51108	3.21501	3.69469	4.98744	AARP2CN;Bms1/Tsr1-type G domain;P-loop containing nucleoside triphosphate hydrolase;Ribosome biogenesis protein Bms1. N-terminal;Ribosome biogenesis protein Bms1/Tsr1;Ribosome biogenesis protein BMS1/TSR1. C-terminal
Os03g0333200	4.42545	3.78239	4.08325	4.18083	4.76122	4.30225	4.31682	3.43206	4.21257	Malectin-like domain;Protein kinase. ATP binding site;Protein kinase domain;Protein kinase-like domain superfamily;Serine/threonine-protein kinase. active site;Serine-threonine/tyrosine-protein kinase. catalytic domain
Os03g0333300	7.95266	7.05853	6.85384	10.3031	11.9194	13.3117	10.4646	10.1651	11.8628	;Translation initiation factor IF2/IF5;Translation initiation factor IF2/IF5. N-terminal;Translation initiation factor IF2/IF5. zinc-binding
Os03g0333400	29.3215	17.0399	5.06324	124.526	82.6164	106.096	37.158	18.8706	68.7146	Photosystem II Pbs27;Photosystem II Pbs27 superfamily
Os03g0333700	12.6283	10.5565	13.7357	6.06848	9.92795	8.47174	11.4035	13.5763	10.3505	NA
Os03g0333800	13.8631	13.0002	13.5492	11.3648	11.6498	11.6036	11.6409	11.0664	12.0163	Domain of unknown function DUF1618
Os03g0334100	4.30365	3.72284	3.36011	3.66348	2.58041	2.91152	2.96598	4.35323	2.44427	PRC-barrel-like superfamily
Os03g0334200	0.296152	0.222744	0.298916	0.288524	0.282499	0.222678	0.342173	0.201985	0.269649	Probable zinc-ribbon domain. plant;Protein enhanced disease resistance 4-like
Os03g0334700	19.4205	19.3519	18.0961	14.2701	14.7607	13.6316	17.7368	17.6823	17.7319	HAD-like superfamily;HAD superfamily;P-type ATPase;P-type ATPase. C-terminal;P-type ATPase. cytoplasmic domain N;P-type ATPase. haloacid dehalogenase domain;P-type ATPase. phosphorylation site;P-type ATPase. subfamily IV;P-type ATPase. transmembrane domain superfamily
Os03g0334800	2.11074	2.28835	2.84571	2.0521	2.18306	2.24193	2.13862	1.92094	2.48134	Transmembrane protein GPR107/GPR108-like
Os03g0334951	0	0.0396376	0	0	0.0147135	0	0	0	0	NA
Os03g0335100	0	0	0	0	0	0	0	0	0.0177743	DWNN domain;E3 ubiquitin-protein ligase RBBP6 family;Zinc finger. RING/FYVE/PHD-type;Zinc knuckle CX2CX3GHX4C
Os03g0335200	0.558233	0.668168	0.646244	0.331082	0.858032	0.0288853	0.139351	0.22458	0.468458	WRKY domain;WRKY domain superfamily
Os03g0335300	37.1793	38.7296	47.6324	33.7349	34.4585	32.0548	42.5161	36.2853	46.7169	EGF-like calcium-binding. conserved site;EGF-like calcium-binding domain;PA domain
Os03g0335401	1.0953	1.39798	1.09436	0.975061	1.05639	0.99826	1.36986	1.31943	1.4506	NA
Os03g0335600	2.28522	2.76029	2.22058	2.70804	3.32119	2.97467	3.5092	3.31589	3.62392	Aminoacyl-tRNA synthetase. class Ia;Aminoacyl-tRNA synthetase. class I. conserved site;Rossmann-like alpha/beta/alpha sandwich fold;Valine-tRNA ligase;Valyl/Leucyl/Isoleucyl-tRNA synthetase. editing domain
Os03g0336000	2.33033	1.80212	1.43543	1.84428	1.64	1.30179	1.21617	1.54229	1.7855	Pentacotripeptide-repeat region of PRORP;Pentatricopeptide repeat;Tetratricopeptide-like helical domain superfamily
Os03g0336200	0.125436	0.0943439	0.267282	0.300814	0.315185	0.339538	0.215708	0.293319	0.277369	Basic-leucine zipper domain
Os03g0336300	5.89604	5.76785	5.74364	6.08787	7.82714	7.66695	7.92125	7.11892	7.71426	Metalloenzyme. LuxS/M16 peptidase-like;Peptidase M16. C-terminal;Peptidase M16. middle/third domain;Peptidase M16. N-terminal;Peptidase M16. zinc-binding site
Os03g0336500	1.6948	1.61602	2.26836	3.08714	3.95086	4.21155	3.34449	3.14738	3.87409	Macro domain;Macro domain-like
Os03g0336600	1.42662	2.54919	3.32786	1.80393	2.91603	2.41322	2.69864	2.26444	2.56417	Reticulon
Os03g0336700	1.79089	1.56105	2.26438	1.76383	2.03657	2.61816	2.43	2.08114	2.31177	;Nucleotidyltransferase superfamily;PAP/25A-associated
Os03g0336900	0.0842318	0	0	0	0	0	0	0	0	Ovate protein family;Ovate protein family. C-terminal
Os03g0337200	8.50597	8.32445	8.42339	6.79951	7.81307	7.90187	7.96534	8.16369	7.31103	NA
Os03g0337500	11.7972	12.5844	10.9303	9.24078	7.1929	5.08382	8.23905	6.54658	6.98693	Potassium transporter
Os03g0337550	0.14594	0.0975694	0	0.0388873	0	0	0	0	0.0506209	NA
Os03g0337600	16.5861	13.861	10.6676	37.7392	31.5903	41.0832	24.7424	19.678	38.7639	UROD/MetE-like superfamily;Uroporphyrinogen decarboxylase HemE;Uroporphyrinogen decarboxylase (URO-D)
Os03g0337700	6.06919	5.7046	6.46994	4.43984	5.65237	6.34057	5.68063	7.02916	4.7774	GPN-loop GTPase;P-loop containing nucleoside triphosphate hydrolase
Os03g0337800	48.5255	43.008	46.7677	48.3175	66.6986	76.0898	53.3567	56.3419	75.8902	60S ribosomal protein L19;Ribosomal protein L19. eukaryotic;Ribosomal protein L19/L19e;Ribosomal protein L19/L19e conserved site;Ribosomal protein L19/L19e. domain 1;Ribosomal protein L19/L19e superfamily
Os03g0337900	5.12394	5.97465	7.10685	6.68688	8.36055	8.06813	7.28505	5.7166	10.4958	Fumarase C. C-terminal;Fumarase/histidase. N-terminal;Fumarate hydratase. class II;Fumarate lyase. conserved site;Fumarate lyase family;Fumarate lyase. N-terminal;L-Aspartase-like
Os03g0338000	0	0	0	0.0506499	0.0188692	0.0304908	0.010896	0.0395104	0.0263731	Aminotransferase class-III;Pyridoxal phosphate-dependent transferase;Pyridoxal phosphate-dependent transferase. major domain;Pyridoxal phosphate-dependent transferase. small domain
Os03g0338200	5.20916	4.80827	5.35704	4.07455	5.02089	4.40253	5.0184	5.77473	3.99839	NA
Os03g0338400	0	0	0	0	0.0519482	0	0	0	0	Helix-loop-helix DNA-binding domain superfamily
Os03g0338600	0	0	0.0122206	0.0326653	0	0	0	0.0283124	0.0141739	Pseudouridine synthase. catalytic domain superfamily;Pseudouridine synthase I. TruA;Pseudouridine synthase I. TruA. alpha/beta domain;Pseudouridine synthase PUS1/ PUS2-like;Pseudouridine synthase TruA/RsuA/RluB/E/F. N-terminal
Os03g0338700	0	0	0	0	0	0.0472872	0	0	0	NA
Os03g0338800	0	0	0	0	0	0.0333901	0	0	0	NA
Os03g0339100	11.7846	11.2179	9.20341	10.3282	13.056	13.1441	12.0858	12.1079	12.4153	G-protein beta WD-40 repeat;WD40 repeat;WD40 repeat. conserved site;WD40-repeat-containing domain superfamily;WD40/YVTN repeat-like-containing domain superfamily
Os03g0339150	0.372652	0.33505	0.311281	0.400612	0.707957	0.70082	0.629787	0.721165	0.882523	NA
Os03g0339300	0	0	0	0	0.0155708	0	0	0	0	Haem peroxidase;Haem peroxidase superfamily;Peroxidase. active site;Peroxidases heam-ligand binding site;Plant peroxidase;Secretory peroxidase
Os03g0339700	0.0820631	0.0548639	0.0736259	0.153066	0.152742	0.296178	0.0940806	0.255861	0.113858	WEB family
Os03g0339900	3.75105	3.01785	2.72527	7.10383	9.66659	16.4247	8.22413	9.37528	10.2029	NAF domain;NAF/FISL domain;Protein kinase. ATP binding site;Protein kinase domain;Protein kinase-like domain superfamily;Serine/threonine-protein kinase. active site
Os03g0340001	0.936501	0.809618	0.840216	1.79411	2.26	2.11086	1.63823	1.5774	1.56257	UROD/MetE-like superfamily;Uroporphyrinogen decarboxylase (URO-D)
Os03g0340500	0.403898	0.356824	0.552186	0.407429	0.393781	0.671017	0.554001	0.489727	0.77053	Glycosyl transferase. family 1;Sucrose synthase;Sucrose synthase. plant/cyanobacteria
Os03g0340601	0	0.0123146	0	0	0.00914238	0.0393951	0	0.0510487	0	NA
Os03g0340700	3.76959	3.54765	3.29097	4.60114	4.28529	3.3373	3.77726	4.11357	4.10361	Tetratricopeptide-like helical domain superfamily;Tetratricopeptide repeat
Os03g0340900	55.1303	55.9606	50.8977	44.0829	40.7888	40.822	42.7044	47.5431	43.8228	Beta-grasp domain superfamily;HD domain;HD/PDEase domain;Nucleotidyltransferase superfamily;RelA/SpoT;RelA. TGS domain;TGS;TGS-like
Os03g0341000	0	0.0228835	0	0.0182409	0.0169888	0.0183014	0.0784813	0.0474306	0	AP2/ERF domain;AP2/ERF domain superfamily;DNA-binding domain superfamily
Os03g0341100	0.207239	0	0.0309886	0.0552209	0.0771455	0.249318	0.0890952	0.0717935	0	Ribosomal L18e/L15P superfamily;Ribosomal protein L18e;Ribosomal protein L18e. conserved site;Ribosomal protein L18e/L15P
Os03g0341150	0	0	0	0	0	0.132522	0.071036	0	0.171938	NA
Os03g0341200	5.97508	4.30677	5.40264	3.24644	4.51801	2.92025	4.21441	4.56034	4.71175	FANCI solenoid 4 domain;Fanconi anemia group I protein
Os03g0341300	4.11846	2.99286	2.89176	3.79321	5.11038	3.63824	6.74878	4.49738	4.47193	SWEET sugar transporter
Os03g0341600	0	0	0	0	0	0	0.123784	0	0	Phylloplanin-like
Os03g0342100	0	0	0	0	0	0	0.0751252	0	0	Phylloplanin-like
Os03g0342400	0.221581	0.0860165	0.13467	0.479958	0.30333	0.533145	0.221251	0.222857	0.312389	NA
Os03g0342850	0.484692	0.991576	0.608802	1.17786	0.331988	0.295441	0.350073	0.523883	0.403489	NA
Os03g0342900	55.9602	31.3556	30.4897	62.8829	92.8972	100.075	86.1381	74.066	72.1139	Dormancy/auxin associated protein
Os03g0343300	1.6015	1.64876	1.55149	2.07013	2.69543	3.96952	2.32189	2.4258	3.47482	Small-subunit processome. Utp14
Os03g0343400	12.6018	9.6927	9.01578	13.3057	10.6785	11.0657	7.68881	8.17402	11.7773	Cryptochrome/DNA photolyase. FAD-binding domain-like superfamily;Cryptochrome/photolyase. N-terminal domain superfamily;DNA photolyase. N-terminal;Rossmann-like alpha/beta/alpha sandwich fold
Os03g0343500	12.1221	9.36148	8.43549	17.3671	20.75	33.4221	18.6804	14.1338	30.3645	Ribosomal protein L22e;Ribosomal protein L22e superfamily
Os03g0343700	3.4476	2.8568	2.90436	3.57109	3.38621	4.55656	3.10353	3.34754	4.37913	Brix domain
Os03g0343800	0.0476005	0	0	0	0	0	0	0.148412	0	NA
Os03g0343900	4.51339	3.16433	0.93171	50.1597	25.3655	25.0829	20.7775	9.755	23.8153	Photosystem II PsbX
Os03g0344100	26.3513	29.5649	31.2664	23.8184	29.2393	27.5857	29.3332	36.3457	33.6072	Nucleotide-binding alpha-beta plait domain superfamily;RNA-binding domain superfamily;RNA recognition motif domain
Os03g0344232	0	0	0	0	0.0272008	0	0.0314141	0.0379705	0	NA
Os03g0344300	5.86322	4.67555	5.68293	6.35279	6.12708	6.66659	6.3574	6.80326	5.85614	Papain-like cysteine peptidase superfamily;Ulp1 protease family. C-terminal catalytic domain
Os03g0344400	0	0.0234889	0	0	0	0	0	0	0	NA
Os03g0344650	0.10295	0.103242	0.0923654	0.123444	0.0383236	0.288992	0.265559	0.641967	0.053564	NA
Os03g0344700	21.6593	23.5308	23.2055	19.5333	21.3575	20.4064	23.3107	24.5766	22.6146	AAA ATPase. AAA+ lid domain;AAA+ ATPase domain;ATPase. AAA-type. conserved site;ATPase. AAA-type. core;P-loop containing nucleoside triphosphate hydrolase
Os03g0344900	24.6464	22.9657	21.5904	16.7459	18.0979	22.1008	19.2227	24.9319	23.5957	ATP-dependent Clp protease proteolytic subunit;ClpP/crotonase-like domain superfamily;Clp protease proteolytic subunit /Translocation-enhancing protein TepA
Os03g0345100	1.48319	1.28224	0.963611	1.29466	2.06888	1.9416	1.74437	1.93126	1.3305	Rad9;Rad9/Ddc1
Os03g0345200	28.9062	26.1252	29.7764	42.6687	61.0709	72.5361	51.55	50.0168	80.4237	Ribosomal protein S21e;Ribosomal protein S21e. conserved site;Ribosomal protein S21e superfamily
Os03g0345300	0	0	0	0.0325401	0.0151532	0	0	0	0	NA
Os03g0345700	0.224671	0.125171	0.179175	0.458972	0.538979	0.420451	0.665395	0.181609	0.233789	NA
Os03g0345901	1.74846	1.03142	1.19959	7.81058	10.0119	8.06333	6.16827	5.07732	5.37797	NA
Os03g0346150	0	0	0	0.0570765	0	0	0	0	0	NA
Os03g0346200	0	0	0	0	0.0679552	0	0.313925	0	0	Flowering-promoting factor 1
Os03g0346500	0.192472	0.193018	0	0.500039	0.107473	0.0385922	0.206867	0.250042	0.200283	NA
Os03g0346700	5.3566	5.43319	6.51539	5.59714	6.05042	6.0576	6.8626	5.9965	5.8925	JmjC domain;WRC domain;Zinc-finger domain of monoamine-oxidase A repressor R1;Zinc finger. RING-type
Os03g0346750	0	0	0	0.0491492	0	0	0	0	0	NA
Os03g0346800	3.4175	3.02868	3.6651	3.22743	3.46742	3.39112	3.89518	3.61784	3.25846	Cation efflux protein;Cation efflux protein. cytoplasmic domain;Cation efflux protein. cytoplasmic domain superfamily;Cation efflux transmembrane domain superfamily
Os03g0346900	3.66771	3.49222	4.32414	2.38151	2.58277	2.55932	3.11946	2.87605	3.30676	NA
Os03g0347200	5.36902	4.45869	5.3425	4.05069	5.86047	6.66204	6.34094	7.38766	7.30453	Armadillo-type fold;MIF4G-like domain superfamily;MIF4G-like. type 1;MIF4G-like. type 2;MIF4G-like. type 3;Nuclear cap-binding protein subunit 1
Os03g0347300	6.55971	6.18333	6.72053	5.59863	6.56855	6.03648	5.8496	7.43515	6.76631	Zinc finger. CW-type
Os03g0347400	7.00293	6.17002	6.19318	6.63764	8.9006	7.50214	5.67726	8.42174	6.35021	NA
Os03g0347800	0.543523	0.466174	0.442727	0.440199	0.718799	0.6883	0.565725	0.810151	0.68465	Peptidyl-tRNA hydrolase;Peptidyl-tRNA hydrolase. conserved site;Peptidyl-tRNA hydrolase superfamily
Os03g0347900	0.00427715	0	0.0038374	0.468413	3.29901	4.50413	6.30713	1.84475	3.75196	Isoprenoid synthase domain superfamily;Terpene cyclase-like 1. C-terminal domain;Terpene synthase. metal-binding domain;Terpene synthase. N-terminal domain;Terpene synthase. N-terminal domain superfamily;Terpenoid cyclases/protein prenyltransferase alpha-alpha toroid
Os03g0348200	18.3421	23.7882	44.1301	46.4602	36.0769	17.7269	76.5362	62.0361	27.54	Isoprenoid synthase domain superfamily;Terpene cyclase-like 1. C-terminal domain;Terpene synthase. metal-binding domain;Terpene synthase. N-terminal domain;Terpene synthase. N-terminal domain superfamily;Terpenoid cyclases/protein prenyltransferase alpha-alpha toroid
Os03g0348500	3.54148	4.805	4.81278	2.78936	2.67544	1.5455	3.80634	3.51823	3.52262	NA
Os03g0348800	9.53491	8.18547	8.45608	4.34012	5.78624	4.66765	6.75595	8.66685	6.16387	Alpha/Beta hydrolase fold
Os03g0348900	0.364732	0.0645471	0	0.651723	0.38336	0.240905	0.221371	0.245275	0.156279	RCHY1. zinc-ribbon;Zinc finger. CHY-type;Zinc finger. CHY-type superfamily;Zinc finger. CTCHY-type;Zinc finger. CTCHY-type superfamily;Zinc finger. RING/FYVE/PHD-type;Zinc finger. RING-type
Os03g0349000	6.69215	6.18222	6.72553	5.29429	6.59165	6.69876	6.72058	7.18869	7.12568	Nucleoporin interacting component Nup93/Nic96
Os03g0349200	0.276929	0.289789	0.302469	0.298371	0.510958	0.366958	0.517635	0.488023	0.400929	NA
Os03g0349600	5.18051	4.46142	5.3175	4.43366	5.46944	7.4296	6.16565	9.01902	3.24359	NA
Os03g0350100	4.79938	4.52854	4.71312	6.4305	8.34586	9.5731	8.55574	7.52316	10.8502	NOP5. N-terminal;Nop. C-terminal domain;Nop domain;Nop domain superfamily;NOSIC
Os03g0350300	6.23145	5.42916	4.70159	8.84355	14.3424	15.7685	11.3125	9.24445	15.4696	NOP5. N-terminal;Nop. C-terminal domain;Nop domain;Nop domain superfamily;NOSIC
Os03g0351100	33.1446	34.7347	37.0548	23.9805	28.0085	21.3679	32.0681	29.6775	24.8549	B-box-type zinc finger;CCT domain
Os03g0351200	10.6719	9.077	8.17392	13.6652	10.5054	8.27388	8.92112	8.33889	9.29526	Divinyl reductase-like;NAD(P)-binding domain;NAD(P)-binding domain superfamily
Os03g0351300	2.15984	1.60381	1.31651	3.8221	3.27741	4.16537	6.35099	5.86019	2.96806	Glycoside hydrolase. family 14;Glycoside hydrolase superfamily
Os03g0351400	4.09605	4.51336	5.07003	4.58807	4.70608	3.94423	4.89154	3.79711	4.53853	Tubby. C-terminal;Tubby. C-terminal. conserved site;Tubby-like. C-terminal
Os03g0351500	173.611	220.624	234.447	72.2985	113.536	127.654	158.208	133.768	151.222	Superoxide dismutase. copper/zinc binding domain;Superoxide dismutase. copper/zinc. binding site;Superoxide dismutase (Cu/Zn) / superoxide dismutase copper chaperone;Superoxide dismutase-like. copper/zinc binding domain superfamily
Os03g0351700	0.0633916	0.190714	0	0.126685	0	0.0508422	0	0	0.131928	NA
Os03g0351800	38.2964	40.5723	45.0041	28.7476	33.3552	30.6976	39.4138	34.2755	33.756	E3 ubiquitin-protein ligase RNF126-like. zinc-ribbon;Zinc finger. RING/FYVE/PHD-type;Zinc finger. RING-type
Os03g0352200	12.7764	12.2392	12.3582	12.9472	13.8386	12.6233	17.2872	18.2374	12.9054	SAC3/GANP/THP3
Os03g0352300	3.27153	3.07912	2.89909	5.57338	7.93594	10.2267	7.05547	6.04765	10.3385	;NOP5. N-terminal;Nop. C-terminal domain;Nop domain;Nop domain superfamily;NOSIC
Os03g0352400	29.8586	24.5356	22.7049	21.3151	29.7876	26.2915	22.5267	29.728	24.7998	Circularly permuted (CP)-type guanine nucleotide-binding (G) domain;GTP binding domain;GTP-binding protein. orthogonal bundle domain superfamily;Nucleolar GTP-binding protein 2;Nucleolar GTP-binding protein 2. N-terminal domain;P-loop containing nucleoside triphosphate hydrolase
Os03g0352450	8.98465	8.68468	9.30223	10.3363	9.58863	9.49382	9.89894	11.4146	11.5177	DBINO domain;DNA helicase Ino80
Os03g0352500	20.5041	21.1697	22.7233	16.4085	16.8521	19.2158	21.295	21.7293	23.4138	DNA helicase Ino80;P-loop containing nucleoside triphosphate hydrolase
Os03g0352700	0	0	0	0	0	0	0	0	0	NA
Os03g0352800	5.82878	5.84532	5.38608	7.7564	10.6021	10.1895	7.44263	9.14107	12.7481	ACP-like superfamily;Acyl carrier protein (ACP);Phosphopantetheine attachment site;Phosphopantetheine binding ACP domain;Polyketide synthase. phosphopantetheine-binding domain
Os03g0353000	1.39795	1.28509	1.11487	1.39687	0.867323	1.09006	0.868114	1.17037	0.484895	NA
Os03g0353333	0	0	0	0	0	0	0	0	0	NA
Os03g0353400	46.4719	50.7342	57.8452	48.6644	60.8656	44.2333	59.1164	64.5012	54.0445	PAM2-containing protein CID1/CID2
Os03g0353500	6.23109	4.80896	4.81758	5.39419	6.34937	7.53085	6.51811	6.47589	6.8724	Nucleolar protein 12
Os03g0353600	1.64404	1.67896	2.04337	1.49507	1.47105	1.08873	1.69891	2.3043	1.5852	FMP27. C-terminal
Os03g0353701	1.84536	1.57756	3.14842	1.59606	1.7793	2.40203	2.78323	1.9493	2.10913	NA
Os03g0353900	0.0146181	0.0659681	0.0196728	0.0525845	0.0272083	0.058621	0.113122	0.0835582	0.0608454	Argonaute. linker 1 domain;PAZ domain superfamily;Protein argonaute. N-terminal
Os03g0354500	0.0044476	0.0490624	0.0558647	0.0497746	0.0430466	0.0891781	0.0458903	0.041601	0.0509091	Domain of unknown function DUF834
Os03g0355100	2.60142	2.6088	3.58051	2.42218	2.31093	2.85698	2.52909	3.28736	2.64547	Domain of unknown function DUF1618
Os03g0355200	0.062941	0.0631195	0.0988222	0.0377354	0.011715	0.0126202	0	0.0327069	0.0327476	G-protein beta WD-40 repeat;Pre-mRNA processing factor 4 (PRP4)-like;PRP4-like superfamily;WD40 repeat;WD40 repeat. conserved site;WD40-repeat-containing domain superfamily;WD40/YVTN repeat-like-containing domain superfamily
Os03g0355300	2.07285	2.01238	2.41369	2.00073	0.0328351	2.51142	2.04775	2.39492	2.83389	Domain of unknown function DUF1618
Os03g0355500	0	0	0	0	0	0.044381	0.0237897	0	0	NA
Os03g0355600	16.1775	15.9871	16.9881	13.9015	16.6827	15.6902	18.1339	19.1709	19.0677	AP-1/2/4 complex subunit beta;AP complex subunit beta;Armadillo-like helical;Armadillo-type fold;Beta-adaptin appendage. C-terminal subdomain;Clathrin adaptor. alpha/beta/gamma-adaptin. appendage. Ig-like subdomain;Clathrin adaptor. appendage. Ig-like subdomain superfamily;Clathrin adaptor. beta-adaptin. appendage. Ig-like subdomain;Clathrin/coatomer adaptor. adaptin-like. N-terminal;Coatomer/calthrin adaptor appendage. C-terminal subdomain;TBP domain superfamily
Os03g0355700	0	0.137402	0.017561	0.0625864	0.0145726	0.141287	0.0673193	0.142397	0.0203677	Domain of unknown function DUF4005;IQ motif. EF-hand binding site
Os03g0355800	1.45964	1.06457	1.46831	1.41432	1.67947	1.68507	1.5593	1.28714	2.16325	Diphthine synthase;Tetrapyrrole methylase;Tetrapyrrole methylase. subdomain 1;Tetrapyrrole methylase. subdomain 2;Tetrapyrrole methylase superfamily
Os03g0355900	101.658	115.639	83.3581	82.3716	82.1971	105.402	92.6363	76.0512	88.3561	NA
Os03g0356300	14.703	15.7846	10.6628	17.8106	15.3607	17.4219	15.6826	20.4755	23.7103	Ribosomal protein L6;Ribosomal protein L6. alpha-beta domain;Ribosomal protein L6. alpha-beta domain superfamily;Ribosomal protein L6. bacterial-type;Ribosomal protein L6. conserved site
Os03g0356400	0.38022	0.544712	0.633524	1.47628	2.3455	2.35246	2.70881	2.6532	1.49782	Glutaredoxin;Thioredoxin-like superfamily
Os03g0356414	0.42783	0.786579	0.911628	0.755248	0.756492	0.571889	0.827688	1.01896	0.908934	Seven-in-absentia protein. TRAF-like domain;TRAF-like;Zinc finger. RING/FYVE/PHD-type;Zinc finger. RING-type;Zinc finger. SIAH-type
Os03g0356470	0.0778157	0.182085	0.279261	0.0414696	0.0193115	0.0208036	0.0892112	0	0.0269912	NA
Os03g0356477	0.411162	0	0.184445	0.0328676	0	0.0329766	0.035353	0	0	NA
Os03g0356484	4.95726	5.64643	7.19301	6.72687	7.74595	5.62023	9.23521	7.28278	7.3237	Fis1. C-terminal tetratricopeptide repeat;Fis1. N-terminal tetratricopeptide repeat;Mitochondria fission 1 protein;Mitochondria fission protein Fis1. cytosolic domain;Tetratricopeptide-like helical domain superfamily
Os03g0356498	0.024754	0.124121	0.310926	0.375971	0.110578	0.0595607	0	0.257265	0.231828	NA
Os03g0356526	0.381924	0.487464	0.311507	0.971419	1.05983	0.946794	0.537366	1.01036	0.6142	Protein of unknown function DUF4228. plant
Os03g0356540	0	0	0	0	0	0	0	0	0	NA
Os03g0356582	1.47665	1.79013	1.0649	1.88268	1.37771	1.4017	1.15717	0.903317	1.30318	MORN motif;Phosphatidylinositol-4-phosphate 5-kinase;Phosphatidylinositol-4-phosphate 5-kinase. core;Phosphatidylinositol-4-phosphate 5-kinase. N-terminal;Phosphatidylinositol-4-phosphate 5-kinase. plant
Os03g0356596	0	0	0.0471653	0.0420236	0.0978474	0.0210815	0	0.0409766	0	Phosphatidylinositol-4-phosphate 5-kinase;Phosphatidylinositol-4-phosphate 5-kinase. core;Phosphatidylinositol-4-phosphate 5-kinase. N-terminal
Os03g0356638	6.76924	6.66175	7.83008	6.42948	6.16057	6.04552	6.48119	7.35247	6.24425	Pleckstrin homology domain;Rho GTPase-activating protein domain;Rho GTPase activation protein;Ternary complex factor MIP1. leucine-zipper
Os03g0356652	6.41572	7.46335	8.19669	7.01594	8.21569	5.41319	7.43616	7.76129	6.00848	Zinc finger. RING/FYVE/PHD-type
Os03g0356700	10.4307	12.32	12.5569	11.5208	12.06	8.62071	14.3055	12.8779	11.8464	ADF-H/Gelsolin-like domain superfamily;Gelsolin-like domain;Villin-2. plant;Villin/Gelsolin;Villin headpiece;Villin headpiece domain superfamily
Os03g0357200	2.33738	0.479456	0.238303	0.976692	1.1074	1.66162	1.32461	2.04274	1.99001	NA
Os03g0358000	10.5967	11.495	12.987	10.2517	10.3988	9.00813	11.285	11.7328	11.0208	CID domain;CTD kinase subunit gamma Ctk3. N-terminal;ENTH/VHS;HDGF-related. PWWP domain;PWWP domain
Os03g0358100	23.7843	23.7004	36.7744	19.7365	21.685	21.2787	22.4747	36.2938	23.1163	Glutathione peroxidase;Glutathione peroxidase active site;Glutathione peroxidase conserved site;Thioredoxin domain;Thioredoxin-like superfamily
Os03g0358200	0.0257375	0	0	0.0617222	0.0191618	0	0	0.0267486	0	Rhomboid-like superfamily;TMEM115/Pdh1/Rbl19
Os03g0358800	0	0.0331505	0	0	0	0	0	0	0	UDP-glucuronosyl/UDP-glucosyltransferase;UDP-glycosyltransferase family. conserved site
Os03g0358975	1.49356	1.56526	1.88324	1.83928	1.61285	1.48926	1.78169	1.45434	1.35815	NA
Os03g0359000	0	0	0	0.0135325	0	0	0.116446	0	0	Alpha/Beta hydrolase fold;Ubiquitin interacting motif
Os03g0359100	4.83375	5.37842	5.53313	5.58831	6.16097	5.59898	5.68212	5.92036	5.10133	NA
Os03g0359600	0.108118	0.0361417	0.0323341	0	0	0.0433573	0	0	0	Glycosyl transferase. family 8;Nucleotide-diphospho-sugar transferases
Os03g0359700	6.48309	6.90782	6.53107	4.86972	6.65754	6.64524	7.48454	8.24798	6.58626	;Armadillo-like helical;Armadillo-type fold;Mo25-like
Os03g0360300	0.0635433	0.127447	0.0570102	0.43176	0.307505	0.254819	0.245864	0.330198	0.363671	NA
Os03g0360500	11.7225	11.9641	9.26585	14.7085	16.3502	17.4707	16.0504	15.73	16.3055	TMEM85/ER membrane protein complex subunit 4
Os03g0360600	0.57549	1.77576	0.496464	4.40573	3.13104	2.5741	3.69215	2.87548	1.86563	MTERF superfamily. mitochondrial/chloroplastic;Transcription termination factor. mitochondrial/chloroplastic
Os03g0360700	21.0733	26.5998	25.0448	30.5326	24.9775	24.9707	31.8034	32.5095	25.3929	Mss4-like superfamily;Peptide methionine sulfoxide reductase;Peptide methionine sulphoxide reductase MrsB
Os03g0360800	0.0675855	0	0.0454776	0.0945465	0.075477	0.0813087	0.0871682	0.0175602	0	Endonuclease/exonuclease/phosphatase;Endonuclease/exonuclease/phosphatase superfamily
Os03g0361100	0	0	0	0	0	0	0.0339852	0	0	Isoprenoid synthase domain superfamily;Terpene cyclase-like 1. C-terminal domain;Terpene synthase. metal-binding domain;Terpene synthase. N-terminal domain;Terpene synthase. N-terminal domain superfamily;Terpenoid cyclases/protein prenyltransferase alpha-alpha toroid
Os03g0361500	0.0318097	0.0478499	0.0570785	0.0635702	0.0592065	0.165831	0.15043	0.247945	0.115852	Terpene synthase. N-terminal domain;Terpene synthase. N-terminal domain superfamily;Terpenoid cyclases/protein prenyltransferase alpha-alpha toroid
Os03g0361600	0	0	0	0.117091	0.521032	0	0	0	0.0338713	Isoprenoid synthase domain superfamily;Terpene synthase. metal-binding domain;Terpene synthase. N-terminal domain;Terpene synthase. N-terminal domain superfamily;Terpenoid cyclases/protein prenyltransferase alpha-alpha toroid
Os03g0361700	0	0	0	6.90054	10.6861	0	0.0585591	0	0.885866	Isoprenoid synthase domain superfamily;Terpene cyclase-like 1. C-terminal domain;Terpene synthase. metal-binding domain;Terpene synthase. N-terminal domain;Terpene synthase. N-terminal domain superfamily;Terpenoid cyclases/protein prenyltransferase alpha-alpha toroid
Os03g0362200	0.47866	0.289822	0.332214	0.606435	0.941345	0.804019	0.916318	0.638256	0.911589	Armadillo-like helical;Armadillo-type fold
Os03g0363100	0	0	0	0	0.0387289	0	0	0.054063	0	Armadillo-like helical;Armadillo-type fold
Os03g0363200	0.342724	0.553732	0.256239	0.410951	0.496146	0.305418	0.491141	0.296824	0.376445	Ferritin-like superfamily;Protein of unknown function DUF455
Os03g0363400	1.72739	2.2214	2.20617	1.39709	2.57211	4.31925	2.72589	4.94221	3.72186	Putative zinc- or iron-chelating domain containing protein
Os03g0363500	11.4963	9.40209	9.12889	8.75266	7.06786	5.47422	6.31737	6.1052	7.08491	;Major facilitator. sugar transporter-like;Major facilitator superfamily domain;MFS transporter superfamily;Sugar/inositol transporter;Sugar transporter. conserved site
Os03g0363600	0	0.013446	0	0.010718	0.00998231	0	0	0	0.181377	Major facilitator. sugar transporter-like;Major facilitator superfamily domain;MFS transporter superfamily;Sugar/inositol transporter;Sugar transporter. conserved site
Os03g0363700	1.06244	0.610862	0.597345	0.758706	1.14958	0.874838	0.81608	1.26613	0.987634	Pentatricopeptide repeat;Tetratricopeptide-like helical domain superfamily
Os03g0363800	0.665749	0.621594	0.432529	1.06437	0.717847	1.19679	1.06591	1.43153	0.931652	Nucleotide-binding alpha-beta plait domain superfamily;RNA-binding domain superfamily;RNA recognition motif domain
Os03g0363850	0.649098	0.637921	0.279534	0.570765	0.608906	0.687189	0.625089	0.593647	0.770002	NA
Os03g0363900	6.69372	7.32296	7.96801	7.21772	8.46099	7.78247	7.94736	9.62315	7.37611	Palmitoyltransferase. DHHC domain
Os03g0363950	0.12184	0.106912	0.150306	0.0973965	0.079372	0.0488598	0.0916665	0.0158283	0.126784	P-loop containing nucleoside triphosphate hydrolase;Sulfotransferase domain
Os03g0364000	8.4419	7.26136	8.46683	7.32437	7.40922	8.28445	8.64542	8.06025	8.35598	Ubiquitin-like domain;Ubiquitin-like domain superfamily
Os03g0364400	15.5514	8.7002	13.1199	5.39522	7.01388	7.63475	5.9362	11.413	6.93536	Protein kinase. ATP binding site;Protein kinase domain;Protein kinase-like domain superfamily;Serine/threonine-protein kinase. active site;Serine-threonine/tyrosine-protein kinase. catalytic domain
Os03g0364500	2.6442	1.9828	4.29586	2.58979	1.95089	1.56667	2.13019	2.25293	2.94981	Stomatal closure-related actin-binding protein;Stomatal closure-related actin-binding protein. PH domain
Os03g0364700	2.43477	2.1283	1.90408	6.8485	7.19266	5.74342	9.12403	3.72121	5.44651	TFIIS/LEDGF domain superfamily;Transcription factor IIS. N-terminal
Os03g0365100	0	0	0	0	0.0698762	0	0	0	0	NA
Os03g0365200	0	0.0294	0.0460298	0.158189	0.251007	0.152835	0.195359	0.182812	0.175413	NA
Os03g0365250	0.441801	0.0886109	0.269537	1.29966	1.76304	1.07719	1.30677	0.826485	1.39758	NA
Os03g0366000	1.77942	1.04457	1.67435	3.12242	2.90808	5.01244	2.27634	2.21017	3.25165	GroES chaperonin family;GroES chaperonin superfamily;GroES-like superfamily
Os03g0366200	18.031	18.824	20.3045	17.1301	13.8029	13.108	15.9807	15.424	14.914	EF-hand domain pair;Protein kinase domain;Protein kinase-like domain superfamily
Os03g0366350	2.57936	2.15767	1.80618	2.44409	2.98826	6.34747	2.9102	2.77223	4.18971	F-box associated interaction domain;F-box domain;F-box-like domain superfamily
Os03g0366525	0	0.0538836	0.0321379	0.0286344	0.0800066	0.0287294	0.0307998	0	0.0745489	NA
Os03g0366700	0.442139	0.262752	0.146919	0.287986	0.35356	0.275808	0.337925	0.323358	0.289681	GDP-fucose protein O-fucosyltransferase
Os03g0366800	0.0569981	0.342958	0.48581	0.318942	0.318267	0.32	0.612609	0.44428	0.207589	Heat shock factor (HSF)-type. DNA-binding;Heat shock transcription factor family;Winged helix DNA-binding domain superfamily;Winged helix-like DNA-binding domain superfamily
Os03g0366900	0.182461	0.339817	0.374175	0.229202	0.485156	0.376302	0.381008	0.975236	0.488226	Nucleic acid-binding. OB-fold;OB-fold nucleic acid binding domain. AA-tRNA synthetase-type;Replication factor A protein-like
Os03g0367000	8.80343	9.14033	10.6044	9.16958	8.77172	7.89219	9.17413	9.21786	9.4157	FKBP-type peptidyl-prolyl cis-trans isomerase domain;Peptidyl-prolyl cis-trans isomerase PASTICCINO1-like;Tetratricopeptide-like helical domain superfamily;Tetratricopeptide repeat;Tetratricopeptide repeat 1
Os03g0367101	0.113388	0	0.152595	0.02266	0.0422091	0	0.219362	0.176764	0.235979	Cytochrome P450;Cytochrome P450. E-class. group I;Cytochrome P450 superfamily
Os03g0367150	1.23441	1.36597	2.59689	0.952738	0.950719	0.44381	1.24438	0.973239	1.59456	NA
Os03g0367200	0	0	0	0.207483	0	0	0	0	0	NA
Os03g0367800	1.90288	1.7095	2.16962	2.5986	2.92197	3.02056	2.28381	3.58448	2.84641	Vps71/ZNHIT1;Zinc finger. HIT-type
Os03g0367900	13.0383	15.403	17.1122	11.4068	10.9994	12.6587	17.3368	16.0258	11.8033	Peptidase C15. pyroglutamyl peptidase I;Peptidase C15. pyroglutamyl peptidase I-like;Peptidase C15. pyroglutamyl peptidase I-like superfamily
Os03g0368900	0	0.0187449	0	0.104593	0.0278325	0	0	0	0.0194504	Haem peroxidase;Haem peroxidase superfamily;Peroxidase. active site;Peroxidases heam-ligand binding site;Plant peroxidase;Secretory peroxidase
Os03g0369250	0	0	0.0376465	0	0	0	0	0	0	NA
Os03g0369600	0	0.0414898	0.0556782	0.0496085	0	0	0.0177867	0	0	Haem peroxidase;Haem peroxidase superfamily;Peroxidase. active site;Peroxidases heam-ligand binding site;Plant peroxidase;Secretory peroxidase
Os03g0369700	0	0.0147244	0	0	0.0218629	0	0.0504988	0	0.0458358	Pentatricopeptide repeat;Tetratricopeptide-like helical domain superfamily
Os03g0369800	15.6768	11.8764	12.3833	14.7623	15.8105	14.4696	15.2376	16.3148	15.0718	Sec20;Target SNARE coiled-coil homology domain
Os03g0370000	13.0123	11.6957	13.879	22.2007	19.775	14.461	15.8155	14.117	14.1706	Alpha-ketoacid/pyruvate dehydrogenase kinase. N-terminal domain superfamily;Branched-chain alpha-ketoacid dehydrogenase kinase/Pyruvate dehydrogenase kinase. N-terminal;Histidine kinase domain;Histidine kinase/HSP90-like ATPase;Histidine kinase/HSP90-like ATPase superfamily;PDK/BCKDK protein kinase;Signal transduction histidine kinase-related protein. C-terminal
Os03g0370200	1.48315	1.83199	1.41992	1.46032	1.27928	1.34911	1.26749	1.21246	1.28926	Meiosis regulator and mRNA stability factor 1;NYN domain. limkain-b1-type
Os03g0370250	0.360639	0.198914	0.388273	0.706307	0.456449	0.795423	0.573665	1.10568	0.694259	GLABROUS1 enhancer-binding protein family
Os03g0370400	0	0.0841151	0.0250845	0.1341	0.187342	0.134544	0.0721202	0.0871724	0.116375	Protein DMP
Os03g0370500	0.21881	0.377908	0.196313	0.748237	0.959335	1.2382	0.773463	0.555882	1.27759	Dyskerin-like;Pseudouridine synthase. catalytic domain superfamily;Pseudouridine synthase II. N-terminal;PUA domain;PUA domain superfamily;PUA-like superfamily;tRNA pseudouridine synthase B family;tRNA pseudouridylate synthase B. C-terminal;Uncharacterised domain CHP00451
Os03g0370600	0.0469277	0.141183	0.168412	0.225079	0.419257	0.526926	0.28245	0.682799	0.146497	Proteolipid membrane potential modulator
Os03g0370800	0.0962359	0.144763	0	0	0.394066	0.115776	0.165493	0.100017	0.0500707	Ctr copper transporter
Os03g0370900	5.06325	5.32969	4.5212	3.59775	5.05291	4.4449	4.9196	5.68513	4.9947	Cytochrome P450;Cytochrome P450. conserved site;Cytochrome P450. E-class. group I;Cytochrome P450 superfamily
Os03g0371000	0.0455073	2.40352	0.0136095	0.0242518	0.0451741	0.0851628	0.0130429	0	0.0789235	Cytochrome P450;Cytochrome P450. E-class. group II;Cytochrome P450 superfamily
Os03g0371300	25.8409	14.8688	20.9417	20.0472	19.775	31.3937	39.0833	26.3278	28.0798	Cytochrome P450;Cytochrome P450 superfamily
Os03g0371350	35.296	25.3851	34.386	27.6449	31.5426	41.2237	59.6242	41.129	39.9436	Cytochrome P450;Cytochrome P450. E-class. group I;Cytochrome P450 superfamily
Os03g0371400	9.16059	7.66317	8.34266	13.1737	12.7149	21.7459	27.6273	18.419	14.3225	Cytochrome P450;Cytochrome P450. conserved site;Cytochrome P450 superfamily
Os03g0372500	2.01046	2.40212	2.78295	2.19488	2.40772	2.08698	2.60781	2.74613	2.51046	;PPM-type phosphatase domain;PPM-type phosphatase domain superfamily;Protein phosphatase 2C family
Os03g0372600	0.191087	0	0.114294	0	0.047422	0.153258	0.328605	0.66198	0.0662806	Heavy metal-associated domain. HMA;Heavy metal-associated domain superfamily
Os03g0372700	1.50293	1.33816	1.36101	1.36984	1.70456	2.81635	1.69081	1.72255	1.73931	Low temperature viability protein Ltv1
Os03g0372900	0.0170154	0	0	0.0272036	0.0126681	0	0.0438912	0.0884196	0	F-box associated domain. type 1;F-box domain;F-box-like domain superfamily
Os03g0372950	0.533161	0.923526	0.260915	1.20111	1.15474	0.621982	0.541779	1.00747	0.504362	NA
Os03g0373100	0	0	0.0307091	0	0	0	0	0.0177865	0.0178086	NA
Os03g0373500	0.0774376	0.0258858	0.231587	0.0825362	0.0768706	0.16562	0.0221944	0.0268266	0.0268601	NA
Os03g0373601	0	0	0	0	0.16209	0.232818	0.124798	0.301689	0.0755164	NA
Os03g0374100	5.71434	5.60674	6.10789	6.59813	7.18254	7.52532	8.5529	7.25858	7.15751	Telomere length and silencing protein 1
Os03g0374400	2.52264	2.77984	4.06601	2.95449	3.37408	1.81151	1.879	1.98156	2.73185	SNARE associated Golgi protein
Os03g0374500	0	0	0.0687147	0	0	0	0	0	0	IQ domain-containing protein IQM
Os03g0374575	8.46194	10.2217	10.3143	7.4305	8.20908	9.40891	7.7903	8.17256	6.80413	Nucleotide-binding alpha-beta plait domain superfamily;RNA-binding domain superfamily;RNA recognition motif domain
Os03g0374600	0.121038	0.0404604	0.12066	0.215012	0.110139	0.0970764	0.127199	0.223632	0.181928	Glycoside hydrolase family 17;Glycoside hydrolase superfamily;X8 domain
Os03g0374900	0	0	0	0	0	0	0	0	0.0278339	Amino acid/polyamine transporter I
Os03g0374901	0	0	0	0	0.0259004	0	0.0149562	0	0.090501	NA
Os03g0375200	4.86373	5.36376	4.39086	3.74263	2.38022	3.71858	4.03868	4.56665	2.66457	NA
Os03g0375300	0.0281368	0.0376221	0.0168293	0.0524813	0.125688	0.037611	0.0322572	0.107221	0.126874	;Amino acid/polyamine transporter I
Os03g0375601	0	0	0	0	0	0	0.111814	0	0.0676598	NA
Os03g0375900	0.133742	0.0938847	0.335976	0.0106911	0.0298715	0.0107265	0.206992	0.319691	0.0974185	Amino acid/polyamine transporter I
Os03g0375933	0	0.0401151	0.143556	0.0159883	0	0	0	0	0	NA
Os03g0375966	0.0282866	0	0	0	0	0.0453735	0.0486434	0.0881936	0	Amino acid/polyamine transporter I
Os03g0376000	0.200272	0.35147	0.202142	0.280164	0.391399	0.42164	0.645751	0.31221	0.0781499	GOLD domain;Transmembrane emp24 domain-containing protein
Os03g0376100	27.5765	32.5667	36.0848	37.8173	50.7123	49.2649	46.8232	29.4049	47.7364	Cys/Met metabolism. pyridoxal phosphate-dependent enzyme;Pyridoxal phosphate-dependent transferase;Pyridoxal phosphate-dependent transferase. major domain;Pyridoxal phosphate-dependent transferase. small domain
Os03g0376600	2.78994	2.34291	2.88975	1.86758	3.07348	5.91241	2.96446	4.33753	7.22249	Nucleotide-binding alpha-beta plait domain superfamily;RNA-binding domain superfamily;RNA recognition motif domain
Os03g0376701	0.061342	0.246064	0.0550353	0.196143	0.137009	0	0	0.255008	0	NA
Os03g0376800	15.1838	14.281	15.3529	13.7331	14.2763	12.806	14.6123	14.9838	13.2674	K Homology domain;K Homology domain. type 1;K Homology domain. type 1 superfamily
Os03g0376900	11.2596	12.2973	10.8518	8.76992	9.42365	9.88366	10.4391	9.69635	10.3883	Nucleotide-binding alpha-beta plait domain superfamily;PTBP1. RNA recognition motif 2-like;PTBPH1/PTBPH2. RNA recognition motif 1;PTBPH1/PTBPH2. RNA recognition motif 3;RNA-binding domain superfamily;RNA recognition motif domain
Os03g0377300	1.76812	1.83881	1.69797	1.92118	2.61813	2.59983	2.73651	2.04176	3.02557	NA
Os03g0377500	1.80996	1.95122	1.7619	2.39453	2.49293	2.41699	2.14763	2.13501	2.67444	Nuclear control of ATP synthase 2
Os03g0377600	0	0.0301317	0.107829	0.264205	0.469767	0.14459	0.206679	0.343496	0.187595	Zinc finger. RING/FYVE/PHD-type;Zinc finger. RING-type
Os03g0377700	2.61365	1.6232	1.53552	4.24225	5.53146	5.98013	4.80261	4.63294	5.06669	Glycosyltransferase 2-like;Nucleotide-diphospho-sugar transferases
Os03g0378000	5.06325	5.6527	5.82267	6.28364	7.03943	5.41827	7.63674	6.62859	5.37061	Nucleoside phosphatase GDA1/CD39
Os03g0378200	0.179909	0.147616	0.30815	0.0522967	0.255711	0.10494	0.0703142	0.203975	0.221248	Phosphatidylinositol anchor biosynthesis protein PIGW/GWT1
Os03g0378275	0	0.0790399	0.070713	0.0472532	0.0733493	0.04741	0	0.0614345	0.102519	NA
Os03g0379100	0.732287	0.975655	0.976112	0.92824	1.13712	1.06556	1.16034	1.15246	1.39338	Putative S-adenosyl-L-methionine-dependent methyltransferase;S-adenosyl-L-methionine-dependent methyltransferase
Os03g0379300	3.39028	5.69776	6.56591	3.40168	3.55114	3.60049	3.77954	2.79448	4.35509	Helix-loop-helix DNA-binding domain superfamily;Myc-type. basic helix-loop-helix (bHLH) domain
Os03g0379400	0.399615	0.667915	0.406334	0.766668	0.892551	0.747844	0.618483	0.802942	0.776221	NA
Os03g0379500	0	0	0	0.0429372	0	0	0	0	0	Ribosomal protein S4/S9;Ribosomal protein S4/S9. eukaryotic/archaeal;RNA-binding S4 domain;RNA-binding S4 domain superfamily
Os03g0381100	1.6635	0.751613	0.88564	1.00829	1.98702	2.6537	1.66609	2.12781	1.86416	Pseudouridine synthase. catalytic domain superfamily;Pseudouridine synthase I. TruA;Pseudouridine synthase I. TruA. alpha/beta domain;Pseudouridine synthase I. TruA. C-terminal;Pseudouridine synthase Pus3-like;Pseudouridine synthase TruA/RsuA/RluB/E/F. N-terminal
Os03g0381200	10.1637	11.5742	10.4359	8.2691	9.19805	8.09727	9.08862	8.89638	9.94158	F-actin capping protein. beta subunit. conserved site;F-actin-capping protein subunit alpha/beta;F-actin-capping protein subunit alpha/beta. domain 2;F-actin-capping protein subunit beta;F-actin-capping protein subunit beta. N-terminal domain
Os03g0381300	16.3381	15.9397	25.0029	15.0941	15.7609	17.0161	14.0882	15.7429	18.7984	CS domain;HSP20-like chaperone
Os03g0381500	0	0.266069	0.290936	0.612701	0.548695	0.449228	0.836466	0.827218	0.398787	NA
Os03g0382100	0	0	0	0	0	0.0638767	0	0.0137954	0	3-Oxoacyl-[acyl-carrier-protein (ACP)] synthase III. C-terminal;FAE1/Type III polyketide synthase-like protein;Thiolase-like;Very-long-chain 3-ketoacyl-CoA synthase
Os03g0382350	167.807	167.635	135.32	159.819	168.29	162.419	182.214	172.18	148.708	NA
Os03g0383100	0.163407	0.119179	0.373181	0.130625	0.221196	0.226373	0.357643	0.293337	0.278245	NA
Os03g0383600	0	0	0	0	0	0.0767671	0.0274331	0	0	3-Oxoacyl-[acyl-carrier-protein (ACP)] synthase III. C-terminal;FAE1/Type III polyketide synthase-like protein;Thiolase-like;Very-long-chain 3-ketoacyl-CoA synthase
Os03g0383800	23.7874	21.6718	22.6254	23.7935	29.388	31.5319	31.4722	29.5568	28.936	Acin1. RNSP1-SAP18 binding (RSB) motif;Acinus. RNA recognition motif;RNA-binding domain superfamily;SAP domain;SAP domain superfamily
Os03g0383900	0	0	0	0.179177	0.229456	0.112357	0.0481816	0.0291188	0	Heavy metal-associated domain. HMA;Heavy metal-associated domain superfamily
Os03g0385100	0	0	0	0	0	0	0	0	0.131614	Alpha-Amylase Inhibitors (AAI). Lipid Transfer (LT) and Seed Storage (SS) Protein;Bifunctional inhibitor/plant lipid transfer protein/seed storage helical domain;Bifunctional inhibitor/plant lipid transfer protein/seed storage helical domain superfamily
Os03g0385301	11.0576	12.9753	9.46051	17.4963	16.7196	19.3372	16.4179	21.1477	17.9713	ZC3H15/TMA46 family. C-terminal
Os03g0385400	0.799292	0.431609	0.193069	3.21927	2.90674	4.75863	3.85921	2.10868	2.7831	Alpha-Amylase Inhibitors (AAI). Lipid Transfer (LT) and Seed Storage (SS) Protein;Bifunctional inhibitor/plant lipid transfer protein/seed storage helical domain;Bifunctional inhibitor/plant lipid transfer protein/seed storage helical domain superfamily
Os03g0385900	5.82003	4.69569	4.77789	5.40366	8.0892	8.82	7.68357	7.48802	6.43366	Ribosomal protein S11;Ribosomal protein S11 superfamily
Os03g0386000	1.70852	1.76889	1.8593	1.66926	2.00812	1.08481	1.29901	1.49614	2.23878	WD40 repeat;WD40 repeat. conserved site;WD40-repeat-containing domain superfamily;WD40/YVTN repeat-like-containing domain superfamily
Os03g0386500	0.369148	0.405452	0.772788	0.407506	0.484231	0.267872	0.529009	0.182691	0.347546	HAD-like superfamily;HAD superfamily;HAD-superfamily hydrolase. subfamily IIB;Trehalose-phosphatase
Os03g0386600	0.0296639	0.00594962	0	0	0.0353361	0.0190332	0.0306072	0.0801563	0.0185207	NA
Os03g0386700	0.0660724	0.115955	0.0740991	0.211268	0.135276	0.0927364	0.0568111	0.17167	0.0859422	Alpha/Beta hydrolase fold;Peptidase S10. serine carboxypeptidase;Serine carboxypeptidase. serine active site
Os03g0386800	0.360762	0.286413	0.161835	0.937256	1.0296	1.90484	0.413593	0.140601	0.860298	Alpha/Beta hydrolase fold;Peptidase S10. serine carboxypeptidase;Serine carboxypeptidase. serine active site;Serine carboxypeptidases. histidine active site
Os03g0387000	5.99622	6.54347	6.13672	5.30586	5.93835	6.722	6.59702	6.44224	7.74969	CWF11 family;DNA2/NAM7 helicase. helicase domain;DNA2/NAM7 helicase-like. C-terminal;P-loop containing nucleoside triphosphate hydrolase
Os03g0387100	20.1846	18.2905	23.3255	15.2356	15.1148	16.5083	17.3352	19.0528	17.2713	Nucleophile aminohydrolases. N-terminal;Proteasome alpha-subunit. N-terminal domain;Proteasome alpha-type subunit;Proteasome subunit alpha2;Proteasome. subunit alpha/beta
Os03g0387300	0.123196	0.247091	0.132636	0.118177	0.0366882	0	0.0211856	0.486537	0.102557	VQ;VQ motif-containing protein 15/22
Os03g0387500	2.06202	1.12895	1.48002	2.24531	2.38992	2.72655	2.92304	3.62578	2.45886	NA
Os03g0387800	0.325155	0.631775	0.309958	1.90069	1.8156	2.34706	2.06189	3.35817	0.380644	Domain of unknown function DUF4057
Os03g0387850	0.129936	0.184598	0.136006	0.129836	0.193477	0.0694753	0.111723	0.0675204	0.0563372	NA
Os03g0387900	255.221	290.622	297.588	198.503	213.947	218.991	236.997	237.749	194.584	LNK family
Os03g0388000	0.173262	0.330132	0.279807	0.332406	0.438584	0.458575	0.223464	0.684262	0.180294	;Nucleotide-binding alpha-beta plait domain superfamily;RNA-binding domain superfamily;RNA recognition motif domain
Os03g0388100	9.36971	10.3223	7.40736	9.87808	6.73319	9.78015	6.04812	8.18541	8.08258	Heavy-metal-associated. conserved site;Heavy metal-associated domain. HMA;Heavy metal-associated domain superfamily
Os03g0388432	39.7537	42.6889	70.0704	29.1067	35.7521	21.7261	35.0889	33.6374	53.4476	NA
Os03g0388500	13.2565	12.0548	24.4638	9.63478	12.785	7.23397	9.21802	11.7257	17.9194	IQ motif. EF-hand binding site;P-loop containing nucleoside triphosphate hydrolase
Os03g0388800	0.360015	0.16046	0.538334	0	0	0	0.0343947	0	0	Alpha/Beta hydrolase fold;Alpha/beta hydrolase fold-1;Epoxide hydrolase-like
Os03g0388900	41.5479	41.3306	29.9535	81.4145	68.6623	117.758	75.2144	64.6605	64.9791	NA
Os03g0389000	0.270819	0.292479	0.523331	0.482934	0.542842	0.584785	1.03891	0.736122	0.628652	NA
Os03g0389100	12.4425	11.6077	12.6493	19.4985	11.8327	10.8333	18.7011	15.2471	12.9885	Caspase-like domain superfamily
Os03g0389175	0.110671	0	0.0330976	0	0	0	0	0.0383397	0	NA
Os03g0389400	0.566637	0.852366	0.254189	0.396339	1.47653	2.32911	1.21803	2.13475	0.589632	NA
Os03g0389501	0.835839	1.02448	0.694355	1.03935	1.12934	1.36557	0.665445	1.38345	1.19189	Caspase-like domain superfamily;Zinc finger. LSD1-type
Os03g0389700	0.154725	0.0387909	0.24293	0.319517	0.211189	0.34126	0.110864	0.187604	0.389093	Aldolase-type TIM barrel;DAHP synthetase. class II
Os03g0389900	8.57491	8.28576	9.46692	7.67177	8.88112	8.09021	10.4021	10.0181	11.2789	Aminoglycoside phosphotransferase;Cupin-like domain 8;F-box domain;F-box-like domain superfamily;JmjC domain;Protein kinase-like domain superfamily
Os03g0390000	18.9871	15.8719	13.3093	28.6022	41.8638	51.2568	33.1006	31.1332	50.0329	Ribosomal protein S6e;Ribosomal protein S6e. conserved site;Ribosomal protein S6. eukaryotic
Os03g0390200	13.0501	15.6057	20.5074	10.1906	10.8875	9.3957	10.7835	12.0595	9.87462	Protein kinase. ATP binding site;Protein kinase domain;Protein kinase-like domain superfamily;Serine/threonine-protein kinase. active site
Os03g0390400	12.0214	11.4242	12.8027	16.6552	16.9404	15.9651	13.4812	13.6465	19.3099	Cytochrome c oxidase. subunit VIb;Cytochrome c oxidase. subunit VIb superfamily
Os03g0390600	47.1776	51.8142	70.0723	35.5391	38.4199	37.2039	38.4169	46.402	41.7547	Histone-fold;Histone H2A/H2B/H3;Histone H3/CENP-A
Os03g0390633	0.06235	0	0	0	0	0	0	0	0	NA
Os03g0390666	0	0.12899	0	0	0.335169	0.206323	0.055298	0.467874	0.200768	NA
Os03g0390700	9.63227	8.60243	13.0927	6.32842	6.84814	6.73071	9.04636	9.17289	8.19491	Bifunctional hydroxyisourate hydrolase/2-oxo-4-hydroxy-4-carboxy-5-ureidoimidazoline decarboxylase;Hydroxyisourate hydrolase;Oxo-4-hydroxy-4-carboxy-5-ureidoimidazoline decarboxylase;Oxo-4-hydroxy-4-carboxy-5-ureidoimidazoline decarboxylase superfamily;Transthyretin/hydroxyisourate hydrolase;Transthyretin/hydroxyisourate hydrolase domain;Transthyretin/hydroxyisourate hydrolase domain superfamily;Transthyretin. thyroxine binding site
Os03g0390900	5.38477	5.14994	6.09233	4.74853	5.03025	6.2463	6.17008	6.46817	5.63869	Protein RETICULATA-related
Os03g0391000	3.95967	3.22039	4.32168	4.67723	5.19701	5.98052	5.15962	4.93545	4.10621	Papain-like cysteine peptidase superfamily;Peptidase C54
Os03g0391300	0	0.0578299	0.0310425	0.0184389	0.0515197	0.0370002	0.0396666	0.0599318	0	NA
Os03g0391700	2.54927	2.02611	1.81266	5.23412	4.89058	4.22494	5.70269	3.77076	4.30381	Helix-loop-helix DNA-binding domain superfamily;Myc-type. basic helix-loop-helix (bHLH) domain;Transcription factor SAC51-like
Os03g0392050	2.63105	3.32956	3.65322	5.15788	5.36349	6.07936	6.51747	6.83604	8.34385	Dolichyl-diphosphooligosaccharide--protein glycosyltransferase subunit 4. plant;Oligosaccaryltransferase;Oligosaccharyltransferase subunit ost4p superfamily
Os03g0392250	1.92214	2.25599	2.35045	1.54221	1.56355	1.66152	1.49356	2.44897	1.54085	NA
Os03g0392300	5.6097	5.22074	6.51996	5.28263	5.58445	4.8741	6.86969	6.44843	5.59414	P-loop containing nucleoside triphosphate hydrolase;Small GTPase superfamily. ARF/SAR type;Small GTP-binding protein domain
Os03g0392400	4.82784	3.77097	5.60376	3.71918	4.08074	4.70273	4.79503	5.48117	4.50979	Chaperone J-domain superfamily;DnaJ domain
Os03g0392600	0.166319	0.0833952	0.223828	0	0	0	0.0143006	0.172853	0.0519205	Alpha/Beta hydrolase fold;Peptidase S10. serine carboxypeptidase;Serine carboxypeptidase. serine active site
Os03g0393700	0.776886	0.71592	1.06436	1.77077	2.7982	1.18724	1.9137	1.73483	1.85717	Alpha/Beta hydrolase fold;Peptidase S10. serine carboxypeptidase;Serine carboxypeptidase. serine active site
Os03g0394900	0.0967617	0.164962	0.156264	0.232049	0.25214	0.162973	0.149758	0.140788	0.110757	P-loop containing nucleoside triphosphate hydrolase
Os03g0395000	4.12009	3.69151	3.09051	3.37451	3.4823	5.98593	3.17962	4.49255	6.0971	Haem oxygenase;Haem oxygenase (decyclizing). plant;Haem oxygenase-like;Haem oxygenase-like. multi-helical
Os03g0395100	0.231368	0.556859	0.363266	0.157209	0.378963	0.231956	0.328247	0.28855	0.349099	PPM-type phosphatase domain;PPM-type phosphatase domain superfamily
Os03g0395200	0	0	0	0	0	0.151084	0	0	0	EF-Hand 1. calcium-binding site;EF-hand domain;EF-hand domain pair
Os03g0395300	4.99626	5.05816	7.79543	2.92888	3.33716	2.19822	3.76407	4.67824	4.48602	WEB family
Os03g0395600	14.1106	13.0903	14.6989	11.7142	12.5948	12.2285	13.0078	13.0423	13.1203	NA
Os03g0395700	1.94637	1.75473	2.16959	1.5166	2.15168	1.94738	1.89331	1.69591	2.09696	NA
Os03g0395801	1.54095	0.630328	0.636686	1.05352	1.04158	0.617946	1.23779	1.79114	1.3292	NA
Os03g0395900	38.7216	38.463	36.1123	37.3202	38.7205	32.2442	43.1284	43.3223	33.5837	Suppressor of white apricot;Suppressor of white apricot. N-terminal domain
Os03g0396100	0.0153799	0	0	0.0122944	0.137406	0.0370056	0.0264483	0.0319683	0.0800203	NA
Os03g0396200	0	0.0130763	0	0.0208468	0.00970789	0.0627478	0.0224232	0.0271032	0.027137	DYW domain;Pentatricopeptide repeat;Tetratricopeptide-like helical domain superfamily
Os03g0396900	1.14961	0.812025	1.13905	0.807105	0.893111	1.27481	1.22055	1.67269	1.28989	RNA cap guanine-N2 methyltransferase;S-adenosyl-L-methionine-dependent methyltransferase;WW domain;WW domain superfamily
Os03g0397300	2.31075	2.06543	2.34359	2.1885	2.83301	2.66915	3.27184	2.92361	2.97953	Calcineurin-like phosphoesterase domain. ApaH type;Metallo-dependent phosphatase-like;PGAP5/Cdc1/Ted1
Os03g0397350	0	0	0	0	0	0	0.250968	0	0	NA
Os03g0397400	1.58276	1.61393	1.55129	1.56293	1.94086	1.58945	1.81835	1.75552	2.0622	Calcium/proton exchanger;Calcium/proton exchanger CAX;NCX. central ion-binding domain superfamily;Sodium/calcium exchanger membrane region
Os03g0397500	0	0	0	0	0	0.0195619	0.0104858	0	0	G-protein beta WD-40 repeat;Pre-mRNA-processing factor 17;WD40 repeat;WD40 repeat. conserved site;WD40-repeat-containing domain superfamily;WD40/YVTN repeat-like-containing domain superfamily
Os03g0397600	0	0	0	0	0	0.0417977	0	0	0	Glycoside hydrolase family 17;Glycoside hydrolase superfamily;X8 domain
Os03g0397700	1.35912	1.25588	1.42842	1.87026	1.98039	1.1212	2.2788	2.40128	1.69713	Leucine-rich repeat;Leucine-rich repeat-containing N-terminal. plant-type;Leucine-rich repeat domain superfamily;Leucine-rich repeat. typical subtype;Protein kinase. ATP binding site;Protein kinase domain;Protein kinase-like domain superfamily;Serine-threonine/tyrosine-protein kinase. catalytic domain
Os03g0398250	0	0	0.0721037	0	0	0	0	0	0	Zinc finger. RING/FYVE/PHD-type;Zinc finger. RING-H2-type;Zinc finger. RING-type
Os03g0398600	0.248467	0.0498343	0.0668763	0.397239	0.721444	0.418485	0.555463	1.08456	0.31026	Zinc finger. RING/FYVE/PHD-type;Zinc finger. RING-type
Os03g0399000	0	0	0.0683795	0	0	0	0	0	0.0132181	Invertase/pectin methylesterase inhibitor domain superfamily;Pectinesterase. Asp active site;Pectinesterase. catalytic;Pectinesterase inhibitor domain;Pectin lyase fold;Pectin lyase fold/virulence factor
Os03g0399466	3.77646	1.76735	2.93643	2.51569	2.43673	4.84615	2.38122	4.05565	2.35783	NA
Os03g0399532	10.3226	9.56194	10.2942	7.95226	8.46034	10.5454	9.57191	12.7489	10.6785	Chaperonin Cpn60/TCP-1 family;GroEL-like apical domain superfamily
Os03g0399600	4.20867	4.63162	3.86926	4.30321	3.95773	4.53336	4.8548	5.22593	4.28398	NA
Os03g0399800	0.0680182	0	0.2441	0.21749	0.0506401	0.0272764	0.175452	0.247416	0.141557	Jacalin-like lectin domain;Jacalin-like lectin domain. plant;Jacalin-like lectin domain superfamily
Os03g0399900	0	0.0324044	0	0	0	0	0.111134	0.134329	0.0336241	Jacalin-like lectin domain superfamily
Os03g0400200	0	0	0	0	0.0368249	0	0	0.10281	0	Allene oxide cyclase/Dirigent protein;Dirigent protein
Os03g0400600	1.98323	2.13092	2.63722	2.63282	2.47846	3.35165	1.82705	1.91392	2.72705	NA
Os03g0400700	0.0882428	0.309726	0.435437	1.44606	0.164244	0.283095	0.455244	0.275129	0.550944	Late embryogenesis abundant protein. LEA_3 subgroup
Os03g0400800	0.199619	0.247288	0.10535	0.244051	0.716864	0.640405	0.878387	0.524756	1.06304	Leucine-rich repeat;Leucine-rich repeat-containing N-terminal. plant-type;Leucine-rich repeat domain superfamily;Leucine-rich repeat. typical subtype
Os03g0400901	0	0.404874	0.285963	0.203831	0.14238	0.4431	0.310598	0.375422	0.331668	Pentatricopeptide repeat;Tetratricopeptide-like helical domain superfamily
Os03g0401100	77.5036	72.2168	92.4504	52.5059	69.0875	70.778	111.151	111.754	83.8403	PB1 domain;Protein kinase. ATP binding site;Protein kinase domain;Protein kinase-like domain superfamily
Os03g0401200	2.85134	3.05978	2.85963	2.88181	2.8192	3.18997	3.12315	2.79349	2.66468	Chaperone J-domain superfamily;DnaJ domain;Domain of unknown function DUF3444
Os03g0401300	0	0.0183257	0.0491853	0.0438234	0.0272101	0	0.0157125	0.0284877	0.0570465	Glycosyl transferase. family 1;Sucrose synthase;Sucrose synthase. plant/cyanobacteria
Os03g0401366	0	0	0	0	0.0257152	0	0	0	0	NA
Os03g0401951	0	0.0418154	0	0.0999958	0	0.100328	0.0358525	0.0866706	0.0433894	NA
Os03g0402000	2.67483	3.00431	4.77565	7.07748	11.9685	8.73139	6.57773	5.86563	8.21099	Bet3 family;NO signalling/Golgi transport ligand-binding domain superfamily;Transport protein particle (TRAPP) component
Os03g0402200	0	0.0972133	0	0.619925	0.144343	0.544234	0.0833506	0.805973	0.201745	NA
Os03g0402400	5.74795	3.3005	4.32521	7.74447	10.8711	11.2463	10.1635	8.31028	12.7342	Ribosomal protein S2;Ribosomal protein S2. conserved site;Ribosomal protein S2. eukaryotic/archaeal;Ribosomal protein S2. flavodoxin-like domain superfamily
Os03g0402800	11.8792	14.1965	20.8443	11.66	10.0772	9.62972	11.1726	10.9723	12.0465	CO/COL/TOC1. conserved site;Tify domain;TIFY/JAZ family
Os03g0403100	2.12838	2.14115	2.09629	1.92144	2.56435	2.81095	2.75373	2.86792	3.26973	DNA-directed RNA polymerase. subunit 2;DNA-directed RNA polymerase. subunit 2. hybrid-binding domain;DNA-directed RNA polymerase. subunit 2. hybrid-binding domain superfamily;RNA polymerase. beta subunit. conserved site;RNA polymerase. beta subunit. protrusion;RNA polymerase Rpb2. domain 2;RNA polymerase Rpb2. domain 2 superfamily;RNA polymerase Rpb2. domain 3;RNA polymerase Rpb2. domain 4;RNA polymerase Rpb2. domain 5;RNA polymerase Rpb2. domain 7;RNA polymerase Rpb2. OB-fold
Os03g0403251	0	0.137585	0	0	0	0	0	0	0	NA
Os03g0404500	0	0	0	0	0.0830881	0.134262	0.239896	0	0	NA
Os03g0405000	8.38193	8.14389	8.95022	6.92004	7.68288	7.02014	7.20705	9.78228	8.20734	3-beta hydroxysteroid dehydrogenase/isomerase;NAD(P)-binding domain superfamily;Reticulon
Os03g0405100	4.16981	5.02178	4.08275	3.63767	3.65731	2.55024	3.96187	3.99722	4.27959	COQ9;Ubiquinone biosynthesis protein COQ9
Os03g0405200	0.283697	0	0.0318161	0	0	0	0	0.110566	0	NA
Os03g0405400	0.238362	0.195577	0.262459	0.125585	0.169396	0.0260692	0.0652117	0.349069	0.25931	NA
Os03g0405500	5.95558	6.82753	7.11663	1.13598	2.09676	0.756376	1.85504	3.38344	5.31002	DC1;Thioredoxin. conserved site;Thioredoxin domain;Thioredoxin-like fold;Thioredoxin-like superfamily
Os03g0405525	0.165593	0	0	0.0264744	0.0739712	0	0.0284764	0.0344197	0.0344626	NA
Os03g0405550	0	0	0	0	0	0	0.190317	0	0	NA
Os03g0405900	1.28501	1.72679	1.64863	1.7668	1.98037	1.57685	2.25397	1.48239	3.07546	DC1;Thioredoxin. conserved site;Thioredoxin domain;Thioredoxin-like fold;Thioredoxin-like superfamily
Os03g0406001	0	0	0	0.0262129	0.0244135	0	0	0	0	NA
Os03g0406100	0	0	0.0648737	0.0385344	0	0	0.0207242	0	0.100323	SPX domain;SPX domain-containing protein
Os03g0406200	7.57716	7.26947	8.49153	8.52796	14.4188	14.6773	14.2767	13.3048	17.9611	Glutathione S-transferase. C-terminal domain superfamily;Translation elongation factor eEF-1beta-like superfamily;Translation elongation factor EF1B. beta/delta chains. conserved site;Translation elongation factor EF1B. beta/delta subunit. guanine nucleotide exchange domain;Translation elongation factor EF1B/ribosomal protein S6
Os03g0406250	0.427778	0.857982	1.08161	1.30566	1.30289	1.34118	1.20376	1.09125	2.87316	NA
Os03g0406900	0.119982	0.150403	0.0672791	0.0839227	0.0669959	0.216517	0.219225	0.124696	0.109245	Organic solute transporter subunit alpha/Transmembrane protein 184
Os03g0407000	0.638785	1.09521	1.29412	0.494161	0.920479	0.479273	0.83273	0.942282	0.729035	von Willebrand factor A-like domain superfamily
Os03g0407050	5.3284	5.00737	4.94649	6.3106	8.40737	5.92364	8.47731	7.11136	6.13399	NA
Os03g0407100	0	0.0778843	0.0348396	0.372499	0.289108	0.404879	0.066778	0.403576	0.121224	Protein of unknown function DUF1677. plant
Os03g0407400	0	0	0	0	0	0.0450854	0	0	0	G-protein gamma-like domain
Os03g0407900	0.100015	0.229254	0.666581	0.388329	0.478684	0.206268	0.294843	0.638514	0.371692	Protein kinase domain;Protein kinase-like domain superfamily;Serine/threonine-protein kinase. active site;Serine-threonine/tyrosine-protein kinase. catalytic domain
Os03g0408101	0.0556836	0	0.0666115	0.0445125	0.027638	0	0	0.0192904	0.0193145	NA
Os03g0408300	27.6906	21.9961	18.3712	37.9504	54.5778	75.5098	46.428	41.3879	72.4908	Ribosomal L18e/L15P superfamily;Ribosomal protein L15;Ribosomal protein L15. conserved site;Ribosomal protein L18e/L15P
Os03g0408401	0	0	0	0.144112	0.0671096	0	0.0775047	0	0.125063	NA
Os03g0408500	2.83907	3.41655	2.98114	4.42132	3.97691	3.59265	3.4899	4.74283	4.74875	Histone-fold;Transcription initiation factor TAFII31
Os03g0409100	0.636232	0.657372	0.357483	1.38193	2.18659	1.68031	2.4424	2.11726	1.89253	Lon. substrate-binding domain;PUA-like superfamily
Os03g0409600	0	0	0	0.0678353	0.0157947	0	0	0	0	NA
Os03g0410100	0.667291	0.552804	0.286328	0.53342	0.540004	0.698073	0.723434	0.648278	0.950987	Papain-like cysteine peptidase superfamily
Os03g0410300	16.5028	12.4692	12.2439	13.3738	13.6035	13.3371	14.32	18.1229	11.2818	Protein EARLY FLOWERING 4;Protein EARLY FLOWERING 4 domain
Os03g0410700	5.82535	6.47457	3.8302	7.14473	6.63863	5.17813	5.47897	7.12517	5.82104	NAD(P)-binding domain;NAD(P)-binding domain superfamily
Os03g0410900	0.82659	0.884197	1.48321	2.55494	3.15907	5.30362	2.22695	3.5508	5.33284	LSM domain. eukaryotic/archaea-type;LSM domain superfamily;Small nuclear ribonucleoprotein G
Os03g0411000	7.73345	5.71645	5.88885	4.9723	6.20689	6.73859	6.98473	7.08206	6.90734	NA
Os03g0411100	30.9195	35.5251	47.2656	18.4523	21.3154	12.511	19.5322	25.7897	15.4076	CCAAT-binding factor. conserved site;Nuclear transcription factor Y subunit A
Os03g0411300	0.161761	0	0	0.362064	0.289037	1.34927	0.500713	0.975071	0.403981	EF-Hand 1. calcium-binding site;EF-hand domain;EF-hand domain pair
Os03g0411500	8.44368	7.33861	7.14534	7.41636	8.19559	8.64489	6.65065	9.05708	10.6955	ATP-dependent Clp protease proteolytic subunit;ClpP/crotonase-like domain superfamily;ClpP. histidine active site;Clp protease proteolytic subunit /Translocation-enhancing protein TepA
Os03g0411600	1.86176	1.12022	2.44984	2.31506	1.78652	3.55048	1.81424	2.36488	2.28173	Protein of unknown function DUF1195
Os03g0411800	3.72892	4.33942	7.58561	4.5908	5.2852	2.5749	3.80634	3.39876	5.727	Zinc/iron permease
Os03g0411900	5.28212	3.93887	5.49514	3.70515	3.99981	4.7675	4.02416	7.78872	5.24593	NA
Os03g0412200	5.39233	5.19132	4.61677	3.96569	4.86804	4.19138	4.80076	5.59777	4.80957	NA
Os03g0412300	0	0	0	0.0697862	0.0162489	0	0	0.0226825	0	Heavy metal-associated domain superfamily;Protein PYRICULARIA ORYZAE RESISTANCE 21
Os03g0412400	2.77826	1.8254	3.43809	2.33576	2.60338	1.21017	1.09145	1.89175	2.26794	NA
Os03g0412800	1.31884	0.739506	0.547091	1.60972	1.72094	1.93352	1.96312	1.84227	1.91835	Glucose-6-phosphate dehydrogenase;Glucose-6-phosphate dehydrogenase. active site;Glucose-6-phosphate dehydrogenase. C-terminal;Glucose-6-phosphate dehydrogenase. NAD-binding;NAD(P)-binding domain superfamily
Os03g0412850	0	0	0	0.0278276	0.0259174	0	0.014966	0.036179	0	NA
Os03g0412900	9.26851	9.6588	13.084	7.44016	8.11652	5.25034	7.90248	9.51139	7.28407	DEK. C-terminal;Protein DEK
Os03g0413000	5.93572	8.22853	5.70584	22.3489	19.1622	11.2615	11.1081	6.22075	10.2511	Histone-fold;Transcription factor CBF/NF-Y/archaeal histone domain;Transcription factor NFYB/HAP3;Transcription factor. NFYB/HAP3. conserved site
Os03g0413100	4.47068	5.61362	5.46883	3.42362	2.55228	2.02633	2.18044	2.71361	2.46288	;ACT domain;ACT domain-containing protein ACR1-12
Os03g0413250	0.020122	0.0807165	0.0180532	0.0321704	0	0	0	0.0418251	0.0209386	NA
Os03g0413400	3.65113	2.69055	4.00834	2.5643	3.41307	3.16222	2.77828	3.58848	3.28949	Glycosyl transferase. family 8;Nucleotide-diphospho-sugar transferases;Plant galacturonosyltransferase GAUT
Os03g0414100	0	0	0	0	0	0.0151838	0	0	0	Protein egg apparatus-1
Os03g0414400	9.75083	10.3979	7.40242	13.861	8.77062	10.4037	10.6224	9.99635	8.67737	NA
Os03g0414900	0	0	0	0	0	0	0	0	0.0426528	NA
Os03g0415200	0.210674	0.373788	0.639739	0.181363	0.349893	0.025995	0.320485	0.050527	0.522764	PLC-like phosphodiesterase. TIM beta/alpha-barrel domain superfamily
Os03g0415351	0	0.0365383	0	0	0.0271261	0	0	0	0	Zinc finger protein WIP
Os03g0415500	0	0	0	0	0	0	0.0219175	0	0	NA
Os03g0415750	0.0554511	0	0	0.155143	0.10321	0.289079	0.0715179	0.201704	0.173104	NA
Os03g0416200	0	0.0436663	0	0	0.043224	0	0.0124798	0.0150845	0.0302066	COBRA. plant
Os03g0416300	0	0	0	0	0.0104408	0	0.0120581	0	0	COBRA. plant
Os03g0416400	0	0.0187317	0	0.0298628	0.0139064	0	0.0481816	0.135888	0.0194367	NA
Os03g0416500	0.745633	1.02192	0.877096	0.748367	0.505785	0.604667	0.947431	1.06768	0.534504	6-Phosphogluconolactonase;6-phosphogluconolactonase. DevB-type;Glucosamine/galactosamine-6-phosphate isomerase;NagB/RpiA transferase-like
Os03g0417700	0.312818	0.21389	0.153085	0.0113664	0	0.0228082	0.0244519	0.0738881	0.14796	Cytochrome P450;Cytochrome P450. conserved site;Cytochrome P450. E-class. group I;Cytochrome P450 superfamily;Immunoglobulin-like domain
Os03g0417800	0.327915	0.21923	0	0.0873763	0.217009	0.233776	0.125312	0.0378664	0.227482	Protein SPIRAL1-like
Os03g0417900	5.25294	6.29272	6.93177	5.39185	6.50542	5.76219	7.47795	7.74288	6.88051	Vps52
Os03g0418000	0	0	0	0	0.246476	0	0.043793	0.0264665	0	Chitin-binding. type 1;Chitin-binding. type 1. conserved site;Endochitinase-like superfamily;Glycoside hydrolase. family 19;Glycoside hydrolase. family 19. catalytic;Lysozyme-like domain superfamily
Os03g0418600	3.24343	3.06705	3.05852	2.74846	3.06015	2.59353	4.06178	4.09969	3.35479	NA
Os03g0418700	1.07528	0.877152	1.10152	0.769756	1.28448	1.38372	1.60073	1.60957	1.64498	Domain of unknown function DUF4378;Protein LONGIFOLIA 1/2
Os03g0418733	0.370237	0.247525	0.430593	0.186346	0.530871	0.538896	0.424456	0.94058	0.428069	NA
Os03g0418766	0.0130521	0	0.0156136	0.0452124	0.00323914	0.0174471	0.0261862	0.0180865	0.0135818	NA
Os03g0419100	2.51355	2.93452	2.81049	3.32882	3.631	3.94163	3.70957	4.93218	3.04498	Ethylene-responsive binding factor-associated repression;Jas TPL-binding domain;Ninja family;Putative nuclear localisation signal
Os03g0419200	0.0722205	0.0402363	0.158388	0.121878	0.167281	0.180206	0.096596	0.108417	0.108552	NA
Os03g0421000	0.0150063	0.0451465	0	0.0959658	0.156412	0.024071	0.0516114	0.0155958	1.15553	Zinc finger. FYVE/PHD-type;Zinc finger. RING/FYVE/PHD-type
Os03g0421100	0	0	0	0	0	0	0	0	0.0269124	NA
Os03g0421250	0.202978	0.145395	0.104062	0.0231795	0.151119	0.139538	0.423851	0.210952	0.271562	NA
Os03g0421300	0.407736	0.146033	0.182908	0.139687	0.260197	0.397093	0.275459	0.393486	0.303059	NA
Os03g0421400	7.07788	7.69328	8.86295	6.18114	7.15072	6.64113	7.64323	7.84635	7.91949	Erlin1/2
Os03g0421700	0	0.162914	0	0.064931	0.120948	0	0.0698412	0	0	Fumarylacetoacetase-like. C-terminal;Fumarylacetoacetase-like. C-terminal domain superfamily
Os03g0421800	0.947585	0.575923	1.05626	0.895206	0.684107	0.759994	0.493796	0.954969	0.986041	X8 domain
Os03g0422200	0.0531754	0.0799893	0.0954165	0.255044	0.178153	0.40516	0.114305	0.0828967	0.083	NA
Os03g0422300	0	0	0	0	0	0.0294646	0	0	0	NA
Os03g0422800	0.249447	0.320198	0.563977	0.430711	0.445717	0.392127	0.48044	0.290356	0.384164	Bulb-type lectin domain;Bulb-type lectin domain superfamily;EGF-like domain;PAN/Apple domain;Protein kinase. ATP binding site;Protein kinase domain;Protein kinase-like domain superfamily;Serine/threonine-protein kinase. active site;S-locus glycoprotein domain;S-receptor-like serine/threonine-protein kinase
Os03g0422900	0.250123	0.0771791	0.215776	0.0692112	0.107434	0.162028	0.124075	0.199961	0.310326	NB-ARC;P-loop containing nucleoside triphosphate hydrolase;Rx. N-terminal;Virus X resistance protein-like. coiled-coil domain
Os03g0423000	3.60519	3.48473	2.84482	2.6215	3.58957	2.52569	3.08118	3.63396	3.4577	F-box domain;F-box-like domain superfamily;F-box protein At5g39250-like
Os03g0423200	10.8758	9.15285	13.0429	7.33961	11.5151	13.5883	11.795	12.0983	11.431	Oligosaccharide biosynthesis protein Alg14-like
Os03g0423300	0.0352971	0.566356	0.0316681	0.0282159	0.0131395	0.283095	0.34902	0.586941	0.165283	Fatty acid desaturase. type 2;Ferritin-like superfamily;Ribonucleotide reductase-like
Os03g0423800	7.49733	8.54896	8.29633	7.59521	7.78578	7.94676	8.18707	9.26144	7.90745	Mediator of RNA polymerase II transcription subunit 8. plant
Os03g0423850	51.0929	50.3413	44.3978	51.0012	50.0357	47.3594	54.167	60.7635	51.9329	P-loop containing nucleoside triphosphate hydrolase
Os03g0424000	2.19769	1.70877	1.76327	1.57879	1.86325	2.09263	1.91878	2.42993	2.47326	NA
Os03g0424200	4.01377	3.98117	3.92252	3.58842	4.58858	4.60888	4.59527	5.63033	5.26457	Protein kinase domain;Protein kinase-like domain superfamily;Serine-threonine/tyrosine-protein kinase. catalytic domain;Tyrosine-protein kinase. active site;Ubiquitin carboxyl-terminal hydrolase 7. ICP0-binding domain;U box domain;Zinc finger. RING/FYVE/PHD-type
Os03g0424300	0.102685	0	0.0614182	0	0	0.0274522	0	0	0.0356173	Homeobox-like domain superfamily
Os03g0424500	23.4726	21.6189	20.0618	30.1698	48.7476	60.6884	33.3276	31.649	53.0926	Ribosomal protein S19e;Ribosomal protein S19e. conserved site;Winged helix DNA-binding domain superfamily;Winged helix-like DNA-binding domain superfamily
Os03g0424600	1.83774	1.61258	2.50755	2.19593	2.99297	3.17816	3.08622	3.03402	2.8884	NA
Os03g0424800	35.3776	29.7328	29.9714	41.8107	58.0232	77.3945	48.7788	41.9481	76.2976	Ribosomal protein S19e;Ribosomal protein S19e. conserved site;Winged helix DNA-binding domain superfamily;Winged helix-like DNA-binding domain superfamily
Os03g0425000	6.69397	5.33088	3.12331	5.90903	4.81715	6.02912	3.76274	5.80366	5.7364	;RAP domain
Os03g0425100	3.3719	3.20349	2.78639	3.94857	5.54932	7.80473	5.67137	5.80987	6.03257	NA
Os03g0425200	41.9849	46.5402	52.4898	36.4879	31.4767	28.7597	33.3567	38.0606	33.6475	Inosine/uridine-preferring nucleoside hydrolase;Inosine/uridine-preferring nucleoside hydrolase domain;Ribonucleoside hydrolase-like
Os03g0425300	5.18549	4.01701	4.60662	1.92705	2.89548	1.43694	2.61132	5.53303	2.07653	Diacylglycerol kinase;Diacylglycerol kinase. accessory domain;Diacylglycerol kinase. catalytic domain;Inorganic polyphosphate/ATP-NAD kinase. N-terminal;NAD kinase/diacylglycerol kinase-like domain superfamily;Protein kinase C-like. phorbol ester/diacylglycerol-binding domain
Os03g0425800	22.715	21.4718	23.7221	18.9638	23.9763	21.4083	22.2351	24.2679	22.2344	Homeobox-like domain superfamily;SANT/Myb domain
Os03g0426350	5.58738	4.64589	4.60987	9.06755	10.5773	12.4755	13.7125	13.2187	9.84603	NA
Os03g0426800	41.5175	37.291	36.9085	36.0699	37.8314	42.0732	36.4322	38.3178	39.0237	Membrane-anchored ubiquitin-fold protein;Ubiquitin-like domain;Ubiquitin-like domain superfamily;UBL3-like;UBL3-like. ubiquitin domain
Os03g0426900	37.6634	38.0019	31.3473	27.2043	28.3609	41.2516	28.8164	29.1524	42.3909	AAA+ ATPase domain;ATPase. AAA-type. core;Chaperonin ClpB;ClpA/B. conserved site 1;ClpA/B. conserved site 2;ClpA/B family;ClpA/ClpB. AAA lid domain;Clp ATPase. C-terminal;Clp. N-terminal domain superfamily;Clp. repeat (R) domain;P-loop containing nucleoside triphosphate hydrolase
Os03g0427000	6.06205	6.285	6.17512	5.09936	5.66586	6.37291	5.59725	6.3002	6.87094	F-box protein EID1-like
Os03g0427100	1.88896	2.45488	1.85039	2.04929	2.06647	1.93241	2.32027	2.62424	1.70487	RING-type zinc-finger. LisH dimerisation motif;Zinc finger. RING/FYVE/PHD-type;Zinc finger. RING-type;Zinc finger. RING-type. conserved site
Os03g0427300	0.080245	0.0804726	0.0431969	0.0256585	0.0119486	0.0901028	0.151794	0.066718	0.0334006	11-S seed storage protein. conserved site;11-S seed storage protein. plant;Cupin 1;RmlC-like cupin domain superfamily;RmlC-like jelly roll fold
Os03g0427900	6.68849	7.76735	8.23643	5.7105	6.68547	6.74416	7.396	8.52271	7.46567	Ubiquitin conjugation factor E4. core;U box domain;Zinc finger. RING/FYVE/PHD-type
Os03g0428000	0.37284	0.284162	0.401408	0.464944	0.866057	0.837283	0.897622	0.945469	0.605234	NA
Os03g0428800	162.516	165.122	137.304	146.228	146.277	186.269	141.167	156.642	162.712	Tetratricopeptide-like helical domain superfamily
Os03g0429000	1.77758	0.959872	0.184017	1.94016	1.75608	2.38526	2.96865	2.13163	2.52557	Cystatin;Cystatin domain;Proteinase inhibitor I25. cystatin. conserved site
Os03g0429800	16.3368	18.0523	20.0632	13.6852	16.3208	12.8515	16.7396	17.3704	14.3023	[2Fe-2S]-binding;[2Fe-2S]-binding domain superfamily;2Fe-2S ferredoxin. iron-sulphur binding site;2Fe-2S ferredoxin-like superfamily;2Fe-2S ferredoxin-type iron-sulfur binding domain;Aldehyde oxidase/xanthine dehydrogenase;Aldehyde oxidase/xanthine dehydrogenase. a/b hammerhead;Aldehyde oxidase/xanthine dehydrogenase. a/b hammerhead superfamily;Aldehyde oxidase/xanthine dehydrogenase. molybdopterin binding;Aldehyde oxidase/xanthine dehydrogenase. molybdopterin binding domain superfamily;Beta-grasp domain superfamily;CO dehydrogenase flavoprotein. C-terminal;CO dehydrogenase flavoprotein. C-terminal domain superfamily;FAD-binding domain. PCMH-type;FAD-binding. type PCMH-like superfamily;FAD-binding. type PCMH. subdomain 1;FAD-binding. type PCMH. subdomain 2;Molybdopterin dehydrogenase. FAD-binding
Os03g0429900	0.777867	0.0438244	1.38794	0.0139733	0	0	0	0	0	Nucleic acid-binding. OB-fold;Replication protein A. OB domain
Os03g0430000	3.90561	4.27008	4.05734	2.7817	3.54178	4.10984	3.39604	3.76912	4.23218	NEMP family;Twin-arginine translocation pathway. signal sequence
Os03g0430400	20.5639	18.8003	21.0318	20.577	22.9112	24.0238	26.2804	24.4631	23.54	JmjC domain
Os03g0431100	9.70578	8.41151	6.77281	17.2733	14.6008	27.8699	22.5977	28.1027	12.5519	NA
Os03g0431200	10.1434	6.97371	5.5041	47.3411	63.8664	74.0009	51.9851	19.1095	47.5703	Acetylglutamate kinase-like superfamily;Acyl-CoA N-acyltransferase;Amino-acid N-acetyltransferase;Aspartate/glutamate/uridylate kinase;GNAT domain;N-acetylglutamate synthase. kinase-like domain
Os03g0431500	14.1384	14.8625	14.0385	14.4414	16.1585	15.4011	17.2041	18.2169	14.8197	NA
Os03g0431550	0	0	0	0	0.0425573	0	0	0	0	NA
Os03g0431600	0	0.226471	0.0467566	0	0	0.153258	0.104556	0.0902701	0.180765	NA
Os03g0431800	19.2478	19.9605	21.7272	18.5878	18.7279	17.3925	20.9723	23.7486	18.5654	NA
Os03g0432000	0.250239	0.394348	0.256584	0.17146	0.186305	0.372729	0.584015	0.371529	0.297594	NA
Os03g0432100	0.0181801	0.0364633	0.0163109	0.196193	0.500803	0.947766	0.672168	0.491252	0.586454	Pyruvate. phosphate dikinase
Os03g0432200	1.05138	0.554926	1.63833	2.12324	2.30708	2.30781	2.18865	1.7828	1.55469	AdipoR/Haemolysin-III-related
Os03g0432277	0.172475	0	0	0.0459577	0	0.0922202	0	0	0.0598247	NA
Os03g0432666	1.22269	1.53923	1.47043	2.37071	2.55661	2.67068	3.31051	2.48739	2.70705	NA
Os03g0432900	23.2453	24.6169	25.5903	24.1189	23.4844	23.7673	30.5254	25.0426	25.11	NA
Os03g0433200	0	0	0.0192568	0.0686301	0.0639191	0.0344289	0.055365	0	0	Transcription factor GRAS
Os03g0434400	0.107318	0.215244	0.168497	0.0643407	0.219722	0.0860722	0.092275	0.223067	0.362937	Phenazine biosynthesis PhzF protein
Os03g0435200	0.656832	0.436663	0.503223	0.294977	0.395609	0.473529	0.482271	0.636616	0.445419	Pentatricopeptide repeat;Tetratricopeptide-like helical domain superfamily
Os03g0435900	0	0.0396966	0	0	0	0.0952438	0.0680717	0	0.0411908	Mitotic-spindle organizing protein 1
Os03g0436100	0.0427027	0	0	0	0	0	0	0	0	NA
Os03g0436300	1.30152	1.55865	1.46247	1.32324	1.19478	1.24655	1.46676	1.41831	1.05191	CALMODULIN-BINDING PROTEIN60
Os03g0436400	0.0680182	0.119369	0.137306	0.0815587	0.10128	0.109106	0.190074	0.106036	0.194641	NAD(P)-binding domain superfamily
Os03g0437200	0	0.0242812	0	0.07742	0.126185	0	0.0208187	0	0	Zinc finger C2H2 superfamily;Zinc finger C2H2-type
Os03g0437600	18.6992	18.4159	14.1464	10.0274	3.88766	5.06543	7.03578	13.6734	3.05076	Alpha/Beta hydrolase fold;Alpha/beta hydrolase fold-1
Os03g0438000	0.498021	0.566024	0.565969	0.716595	0.716842	1.1184	1.31319	1.27671	0.932817	NA
Os03g0438100	12.0792	12.6661	10.0661	22.1135	22.9751	24.6795	26.7234	18.8765	19.5193	Allene oxide cyclase;Allene oxide cyclase/Dirigent protein;Allene oxide cyclase superfamily
Os03g0438200	0	0.16217	0.0725427	0.614028	0.601978	0.324245	0.695223	0.210081	0.126206	NA
Os03g0438400	2.46793	2.35118	2.89229	2.21942	2.92835	4.34222	3.91244	3.47863	3.94843	NA
Os03g0438900	0.0290921	0.0291746	0	0	0	0.0466657	0	0.0604701	0.0605455	NA
Os03g0439000	0.481955	0.295364	0.264247	0.064211	0.159476	0.150323	0.115111	0.389581	0.501514	NA
Os03g0439500	0	0.163226	0.0547612	0.349673	0.0681634	0.0897478	0.183684	0.0740069	0.0211712	Isopenicillin N synthase-like superfamily;Non-haem dioxygenase N-terminal domain;Oxoglutarate/iron-dependent dioxygenase
Os03g0439700	123.589	130.109	97.2936	89.5278	86.4411	110.362	97.8447	106.287	86.9843	CGLD27-like
Os03g0439800	13.3023	14.5607	10.5306	16.8192	15.2924	14.3123	16.0352	15.4739	14.3623	At2g23090-like;Uncharacterised protein family SERF. N-terminal;ZNF706/At2g23090 superfamily
Os03g0439900	3.62735	3.84551	3.63963	2.81679	2.62343	1.78118	2.71154	3.21592	2.49583	Aspartic peptidase domain superfamily
Os03g0440200	1.47395	0.754146	0.6657	0.529008	0.679321	0.715725	0.586255	0.771136	0.552989	DNA2/NAM7 helicase. helicase domain;DNA2/NAM7 helicase-like. C-terminal;P-loop containing nucleoside triphosphate hydrolase
Os03g0440900	21.4666	26.1255	24.3912	27.1375	28.5332	23.8845	28.0548	21.3232	43.808	Leucine-rich repeat;Leucine-rich repeat-containing N-terminal. plant-type;Leucine-rich repeat domain superfamily
Os03g0441000	4.25497	4.09323	4.19071	4.01788	4.07113	3.46128	4.07583	4.13393	3.29143	Histone-fold;RST domain;Transcription initiation factor TFIID component TAF4
Os03g0441050	0	0	0	0	0	0	0	0	0	NA
Os03g0441101	1.33108	0.970804	1.03138	0.967309	1.84686	1.64988	2.02889	2.2637	2.26653	NA
Os03g0441400	0.672175	0.43577	0.450777	0.309368	0.394286	0.402968	0.373629	0.472778	0.508694	DYW domain;Pentatricopeptide repeat;Tetratricopeptide-like helical domain superfamily
Os03g0441500	6.24841	4.57578	4.44048	6.74563	8.77644	8.94652	7.16343	6.32652	8.2783	AAA+ ATPase domain;ABC transporter-like;ABC transporter-like. conserved site;P-loop containing nucleoside triphosphate hydrolase
Os03g0441601	6.0519	4.92268	4.28341	8.70799	8.36055	9.8155	9.88686	9.92367	9.65616	NA
Os03g0442800	0	0	0	0	0.0267229	0.0575753	0	0	0	NA
Os03g0442900	0	0	0	0	0.0149584	0	0	0	0	NA
Os03g0444900	4.0609	4.42757	4.85078	2.92536	4.06046	4.26057	4.0195	4.36766	4.00459	WRKY domain;WRKY domain superfamily
Os03g0445700	0	0	0	0	0.156478	0.0842844	0.316254	0.245738	0.136691	Lateral organ boundaries. LOB
Os03g0448200	0	0	0	0	0.0118342	0	0	0	0	Cullin repeat-like-containing domain superfamily;Exocyst complex component Exo70
Os03g0448500	2.75752	2.30946	2.38885	2.78334	4.1655	3.94646	4.1965	3.94574	3.63876	;EF-hand domain pair
Os03g0448600	1.60857	2.51807	1.86559	2.55605	3.18386	2.58026	2.6144	2.89502	2.77615	G-protein beta WD-40 repeat;WD40 repeat;WD40-repeat-containing domain superfamily;WD40/YVTN repeat-like-containing domain superfamily
Os03g0448700	22.8865	19.6333	23.16	21.0618	23.5551	23.3084	25.4208	27.5412	24.8307	Armadillo-like helical;Armadillo-type fold;Interferon-related developmental regulator;Interferon-related developmental regulator. N-terminal
Os03g0452300	33.4113	34.9243	24.9207	31.0361	26.6353	30.9973	20.3301	27.0764	30.1454	Ribosomal protein S5;Ribosomal protein S5. bacterial-type;Ribosomal protein S5. C-terminal;Ribosomal protein S5 domain 2-type fold;Ribosomal protein S5 domain 2-type fold. subgroup;Ribosomal protein S5. N-terminal;Ribosomal protein S5. N-terminal. conserved site
Os03g0453800	15.0214	18.8218	16.3331	8.87999	8.04824	6.96798	7.09947	7.13377	7.21168	NA
Os03g0454100	15.9295	15.2259	17.769	13.8423	15.6585	13.1182	14.3846	16.5738	13.875	Serine incorporator/TMS membrane protein
Os03g0454300	6.97468	7.60129	6.93621	6.34555	6.04037	6.1878	7.33885	8.4899	7.1086	NA
Os03g0554900	16.4837	14.8702	15.5962	14.692	15.836	15.8184	17.4019	20.4104	17.2525	Protein virilizer
Os03g0554950	7.49159	11.0466	7.86372	9.27884	9.61191	10.2833	9.16578	13.4484	9.73682	Protein virilizer
Os03g0556200	4.87796	4.77249	3.68262	4.94552	4.91606	5.34361	5.44738	7.44984	4.89022	NA
Os03g0556600	0.332727	0.0953344	0.605565	0.227979	0.176941	0.114368	0.138957	0.0987995	0.148384	Bulb-type lectin domain;Bulb-type lectin domain superfamily;PAN/Apple domain;Protein kinase domain;Protein kinase-like domain superfamily;Serine/threonine-protein kinase. active site;Serine-threonine/tyrosine-protein kinase. catalytic domain;S-locus glycoprotein domain;S-receptor-like serine/threonine-protein kinase
Os03g0557900	0.55464	1.01972	3.01334	0.394106	0.917632	0.420126	1.19224	0.512382	0.705404	NA
Os03g0558400	0	0.0122438	0.00547696	0.0048799	0.00908985	0.0440648	0.0157468	0.0317221	0.0254093	NA
Os03g0558700	0.169179	0	0.30357	0.180318	0.230918	0.0226145	0.16971	0.175825	0.0880223	NA
Os03g0559700	0.765266	0.799413	1.34456	2.95674	2.61134	3.09442	4.24958	5.20279	3.58345	NA
Os03g0559900	0.237254	0.453193	0.304087	0.451562	0.571968	0.806447	0.932562	0.481407	0.59957	NA
Os03g0560200	0	0	0	0.170954	0.25475	0	0	0	0	NA
Os03g0561283	0.397804	0.245497	1.04326	0.073384	0.136693	0.220882	0.4736	0.0318025	0.796055	NA
Os03g0561400	0	0.0287962	0.0257624	0.022954	0.0712611	0.0307068	0.0164599	0.0397904	0.03984	NA
Os03g0562000	15.3084	18.2967	15.2138	16.2779	19.0761	17.7508	20.7271	19.9624	16.9441	DNA-binding pseudobarrel domain superfamily
Os03g0562200	0.823264	1.28185	0.952433	1.69721	1.98395	1.28582	1.86281	1.28341	1.42028	F-box domain;F-box-like domain superfamily;Leucine-rich repeat domain superfamily
Os03g0562400	0.0573364	0	0	0.0114584	0	0	0	0	0	NA
Os03g0563100	0.358934	0.29073	0.061929	0.132427	0.0616683	0.155011	0.415453	0.358687	0.287308	D-arabinono-1.4-lactone oxidase;FAD-binding domain. PCMH-type;FAD-binding. type PCMH-like superfamily;FAD-binding. type PCMH. subdomain 2;FAD-linked oxidase-like. C-terminal;FAD linked oxidase. N-terminal;L-gulonolactone oxidase. plant
Os03g0563200	0.0483809	0.339627	0.52088	0.0773495	0.32418	0.659652	0.415994	0.402253	0.251721	NA
Os03g0563300	30.1301	26.5465	15.8332	65.0593	52.3416	50.4163	32.954	23.8768	49.7353	AAA+ ATPase domain;ChlI/MoxR. AAA lid domain;Magnesium chelatase. ATPase subunit I;Magnesium chelatase ChlI domain;P-loop containing nucleoside triphosphate hydrolase
Os03g0563600	0	0	0	0.0907369	0.0985931	0	0.0162664	0	0	Haem peroxidase;Haem peroxidase superfamily;Peroxidase. active site;Peroxidases heam-ligand binding site;Plant peroxidase;Secretory peroxidase
Os03g0564200	3.69006	3.51733	2.4912	0.496495	0.489614	1.28931	2.04192	5.46776	2.77531	Protein of unknown function DUF952
Os03g0564600	0	0	0	0	0.0220457	0	0.0254605	0	0	Gnk2-homologous domain;Gnk2-homologous domain superfamily
Os03g0565100	3.53641	4.42352	5.57802	3.45008	4.89774	4.28497	4.54473	4.50526	5.83644	Oligosaccharyl transferase complex. subunit OST3/OST6
Os03g0565200	90.8085	89.9744	70.9243	149.219	114.435	110.391	97.0618	76.3425	105.595	HAD hydrolase. subfamily IA;HAD-like superfamily;HAD superfamily;Haloacid dehalogenase-like hydrolase;Phosphoglycolate phosphatase-like. domain 2
Os03g0565300	5.93651	5.41563	6.32839	4.14341	4.11087	3.83974	4.92876	5.06847	4.44376	Aminotransferase-like. plant mobile domain
Os03g0565500	10.9847	11.4525	10.1394	10.8535	15.4869	14.5485	15.2055	15.3347	16.1777	EF-G domain III/V-like;EFG. domain V;Elongation factor EFG. domain V-like;Elongation Factor G. domain II;Elongation factor G. domain III;P-loop containing nucleoside triphosphate hydrolase;Ribosomal protein S5 domain 2-type fold;Ribosomal protein S5 domain 2-type fold. subgroup;Small GTP-binding protein domain;Translational (tr)-type GTP-binding domain;Translation elongation factor EFG/EF2;Translation elongation factor EFG/EF2. domain IV;Translation elongation factor EFTu-like. domain 2;Translation protein. beta-barrel domain superfamily;Tr-type G domain. conserved site
Os03g0565600	2.0527	2.99798	3.38667	2.78621	3.11804	3.66834	4.15776	5.01121	3.6269	Domain of unknown function DUF1084;THH1/TOM1/TOM3
Os03g0565900	0.102122	0.195514	0.241551	0.118741	0.0483833	0.148919	0.0957906	0.0868372	0.144909	Aminotransferase-like. plant mobile domain
Os03g0566500	0	0	0	0	0	0.0134914	0	0.0174823	0.0175041	La-type HTH domain;Lupus La protein;Nucleotide-binding alpha-beta plait domain superfamily;Plant La-related protein. RNA recognition motif;RNA-binding domain superfamily;RNA recognition motif domain;Winged helix DNA-binding domain superfamily;Winged helix-like DNA-binding domain superfamily
Os03g0566600	0	0	0	0.0183354	0.0170768	0.0183963	0	0.0238382	0	Methyltransferase FkbM;S-adenosyl-L-methionine-dependent methyltransferase
Os03g0566700	0.0200992	0	0	0.0321339	0.00748201	0.0322404	0	0	0	Leucine-rich repeat domain superfamily
Os03g0566800	10.2975	9.27881	9.69239	8.56842	10.0004	10.327	8.98452	10.8947	11.715	ATP-dependent RNA helicase DEAD-box. conserved site;DEAD/DEAH box helicase domain;Helicase. C-terminal;Helicase superfamily 1/2. ATP-binding domain;P-loop containing nucleoside triphosphate hydrolase;RNA helicase. DEAD-box type. Q motif
Os03g0567100	0.707117	0.0886404	0	0.741899	0.888393	0.921589	0.988003	0.367449	1.24169	NA
Os03g0567600	0.912979	1.0194	1.064	0.759914	0.882936	0.619006	0.987329	1.0271	0.979412	Glycosyltransferase 61
Os03g0568000	0.0142572	0	0	0.0113969	0.0106146	0.0114347	0.0122588	0.0148173	0.0445073	NA
Os03g0568500	1.47005	1.54123	1.67861	2.16331	1.96506	1.79534	1.83854	2.04864	3.40707	TMEM14 family;TMEM14 superfamily
Os03g0568800	0.0107753	0	0.0580047	0	0	0	0	0	0	Protein kinase. ATP binding site;Protein kinase domain;Protein kinase-like domain superfamily;Serine/threonine-protein kinase. active site
Os03g0568900	15.2179	14.1957	18.3633	12.3148	14.7382	13.0825	16.7121	16.1243	15.4291	Calcineurin-like phosphoesterase domain. ApaH type;Iron/zinc purple acid phosphatase-like C-terminal domain;Metallo-dependent phosphatase-like;Purple acid phosphatase-like;Purple acid phosphatase-like. N-terminal;Purple acid phosphatase. metallophosphatase domain;Purple acid phosphatase. N-terminal
Os03g0569000	1.74888	1.52091	1.5323	0.404115	0.193274	0.109583	0.81061	1.63299	0.511834	NA
Os03g0569800	0.890609	0.936916	0.415189	1.15864	0.936093	0.868362	0.623129	0.553544	1.01761	Pentatricopeptide repeat;Tetratricopeptide-like helical domain superfamily
Os03g0569900	3.18532	1.92416	2.5653	2.91721	3.58526	5.53191	3.32112	3.6754	6.02891	Nucleotide-binding alpha-beta plait domain superfamily;RNA-binding domain superfamily;RNA recognition motif domain
Os03g0570100	0	0	0.0387694	0	0	0	0	0	0.0149886	Cytochrome P450;Cytochrome P450. conserved site;Cytochrome P450. E-class. group I;Cytochrome P450 superfamily
Os03g0570200	2.34261	3.07476	1.63814	1.70741	2.15447	1.82359	2.45857	2.04081	1.97165	NA
Os03g0570300	7.04801	6.6153	5.97063	4.6446	5.16057	4.87023	6.21035	5.75096	6.48547	DNA/RNA-binding protein Kin17. conserved domain;DNA/RNA-binding protein KIN17. WH-like domain superfamily;Kin17. KOW domain;KIN17-like protein;KN17. SH3-like C-terminal domain;Ribosomal protein L2. domain 2;Zinc finger C2H2 superfamily
Os03g0570775	0.152917	0.153351	0.405622	0.0850361	0.118798	0.143974	0.18865	0.221113	0.186797	NA
Os03g0570800	1.48754	2.04541	1.04567	1.22589	0.822054	1.85724	2.37347	2.94853	1.0213	Multi antimicrobial extrusion protein
Os03g0571700	4.87429	4.10526	6.47432	6.25558	6.08133	7.22312	7.44897	7.55911	6.142	Multi antimicrobial extrusion protein
Os03g0571800	2.00373	1.58884	2.13218	2.97999	2.25504	3.06462	3.40568	2.85732	3.63671	NA
Os03g0571900	1.50979	1.35986	1.65558	1.24042	1.54037	1.2109	1.3222	1.75798	1.33831	Multi antimicrobial extrusion protein
Os03g0572050	0	0	0.0344368	0	0	0	0.0165015	0	0	NA
Os03g0572250	9.71936	8.896	5.83645	8.69441	8.59531	6.12483	7.67164	9.56674	7.14387	CDCA7/CDA7L
Os03g0572300	9.036	8.2747	9.38703	10.0175	8.79871	9.72647	10.4683	11.4916	10.0461	ESCRT assembly domain;Helix hairpin bin domain superfamily;Modifier of rudimentary. Modr
Os03g0572900	18.0954	18.772	18.199	12.8259	12.8016	13.2129	13.8434	17.5247	15.6001	Multi antimicrobial extrusion protein
Os03g0572925	0.224935	0.281967	0.52134	0.119873	0.293066	0.135304	0.306227	0.623392	0.370601	NA
Os03g0573001	0	0.0311173	0	0	0.0115508	0	0	0	0	NA
Os03g0573500	0	0	0	0	0.00519164	0	0	0	0	Leucine-rich repeat;Leucine-rich repeat domain superfamily;NB-ARC;P-loop containing nucleoside triphosphate hydrolase;Winged helix-like DNA-binding domain superfamily
Os03g0573750	6.21303	5.65404	5.83218	6.92001	7.82437	10.0942	8.54196	9.03	8.19365	NA
Os03g0574300	0.97997	1.07709	1.1676	0.714433	0.910535	0.452718	0.754977	1.0918	0.620002	NA
Os03g0574600	0.980586	1.7102	1.41528	2.76056	2.15842	2.63294	4.06906	3.27888	3.28296	NA
Os03g0574900	23.7454	32.0673	51.0624	21.4725	25.7773	18.2166	30.3512	24.3272	28.2055	Potassium transporter
Os03g0575200	10.9208	14.0612	22.0496	6.28784	6.12179	4.7462	5.49718	7.36693	7.02396	Potassium transporter
Os03g0575500	18.2549	16.8459	13.7643	22.3721	23.3054	24.7581	20.5996	15.1068	15.8997	NA
Os03g0575700	6.12726	8.55033	6.69011	6.09942	6.34778	7.25549	6.68492	7.05884	5.53382	NA
Os03g0575950	0	0	0	0	0.0302369	0	0.0349206	0.0844177	0	NA
Os03g0576400	5.1846	5.51926	5.22405	3.37934	5.93843	4.92589	4.86938	5.96856	4.98	26S proteasome regulatory subunit Rpn6. N-terminal
Os03g0576500	1.46086	0.976669	1.54897	0.530811	0.428458	1.06514	0.418698	0.828138	0.598845	NA
Os03g0576600	1.57082	0.811504	0.427066	3.50069	2.55161	3.66501	2.04642	0.692588	1.3869	Acyl-CoA-binding protein. ACBP;Acyl-CoA-binding protein. ACBP. conserved site;Acyl-CoA binding protein superfamily;FERM/acyl-CoA-binding protein superfamily
Os03g0576700	12.489	11.1426	12.7831	17.4828	27.0651	27.4633	20.0148	18.7077	31.0253	Ribosomal protein L13e;Ribosomal protein L13e. conserved site
Os03g0576900	7.73799	6.83055	7.67703	6.91205	7.42231	7.3391	9.92589	9.12672	7.59324	;Amino acid/polyamine transporter I
Os03g0577000	35.9947	28.1108	36.3829	38.1753	49.6381	62.4347	41.1886	43.546	62.9017	K homology domain-like. alpha/beta;K homology domain superfamily. prokaryotic type;K Homology domain. type 2;Ribosomal protein S3. conserved site;Ribosomal protein S3. C-terminal;Ribosomal protein S3. C-terminal domain superfamily;Ribosomal protein S3. eukaryotic/archaeal
Os03g0577100	0	0	0	0.0355652	0.0220826	0	0.0127516	0	0.0154322	Kinetochore protein Nuf2;Nuf2. N-terminal domain superfamily
Os03g0577150	0	0	0	0	0	0	0	0	0	NA
Os03g0577200	0.148941	0.522771	0.200441	0.257964	0.388107	0.278729	0.21344	0.257987	0.206647	MOB kinase activator family;MOB kinase activator superfamily
Os03g0577300	0.277256	0	0	0.664899	0.371555	0.756052	0.715179	0.461037	0.346209	NA
Os03g0577350	0.135516	0.2718	0.121583	0	0.0336309	0.108688	0	0.187786	0.141015	NA
Os03g0577500	3.86909	4.71596	5.73712	4.18682	4.63114	3.96124	4.72807	5.89587	4.89347	Domain of unknown function DUF4094;Glycosyl transferase. family 31
Os03g0578200	4.19938	5.05355	3.67344	7.595	7.34722	13.6827	9.65879	15.8208	3.65971	NA
Os03g0578300	4.41661	4.45652	3.59506	5.08029	5.28044	4.6263	4.54296	4.29925	4.78764	NA
Os03g0578500	0.168821	0	0.0252439	0.134952	0.0628442	0.0225666	0.0725786	0.0877264	0.0878359	NA
Os03g0579000	13.2154	14.7055	15.2006	6.85631	5.87675	7.74057	6.35324	9.9796	7.2146	PDZ domain;PDZ domain 6;PDZ superfamily;Peptidase M50
Os03g0579200	0.0426	0.0996819	0.146511	0.175944	0.163866	0.130972	0.14041	0.0664104	0.0738814	Apoptotic protease-activating factors. helical domain;Leucine-rich repeat domain superfamily;NB-ARC;P-loop containing nucleoside triphosphate hydrolase;Rx. N-terminal;Winged helix-like DNA-binding domain superfamily
Os03g0579300	1.15483	0.943642	2.14895	2.5985	2.5475	4.39093	1.91237	1.55581	3.20452	60S ribosomal protein L19;Ribosomal protein L19. eukaryotic;Ribosomal protein L19/L19e;Ribosomal protein L19/L19e conserved site;Ribosomal protein L19/L19e. domain 1;Ribosomal protein L19/L19e superfamily
Os03g0579550	0	0	0	0	0	0.0752752	0	0	0	NA
Os03g0579800	0.378738	0.462381	0.487538	0.302756	0.882701	0.898075	1.00527	0.701666	0.599731	NA
Os03g0579900	0.285603	0.795593	0.854131	0.963958	0.661528	0.788995	1.03685	0.659608	1.45295	Leucine-rich repeat domain superfamily
Os03g0580200	0.546947	1.88546	1.07344	0.683155	0.254504	0.987006	0.646638	0.532907	1.28057	GDSL lipase/esterase;SGNH hydrolase superfamily
Os03g0581100	1.2523	0.957261	1.09998	1.75012	1.52566	1.6295	1.61139	1.21959	1.45804	Zinc finger. PMZ-type;Zinc finger. SWIM-type
Os03g0581200	1.97853	1.88901	2.32224	1.01829	1.36205	1.76075	1.56138	2.12668	2.15754	NA
Os03g0581400	0	0	0	0	0	0	0.0396494	0	0	GDSL lipase/esterase;GDSL lipase/esterase-like. plant;SGNH hydrolase superfamily
Os03g0581600	2.47027	2.54546	2.78562	2.57253	3.34082	4.32601	3.44909	3.72144	2.64127	MORF/ORRM1/DAG-like;Peptidase S8 propeptide/proteinase inhibitor I9 superfamily
Os03g0581650	10.5474	12.3531	11.1208	11.3855	9.85882	11.732	12.4451	10.5618	14.5005	NA
Os03g0581701	0.452104	0.906772	1.52108	1.26491	1.09393	1.08781	1.94367	3.40652	1.76419	NA
Os03g0581800	29.5123	38.9941	32.935	51.1565	50.1505	56.4339	53.8676	51.1734	70.7408	NA
Os03g0582000	0.722751	0.45997	0.224461	1.59993	2.01785	1.69442	0.920215	0.953377	0.809935	Formiminotransferase catalytic domain superfamily;Formiminotransferase. C-terminal subdomain superfamily;Formiminotransferase. N-terminal subdomain;Formiminotransferase. N-terminal subdomain superfamily
Os03g0582100	0.55995	0.207525	0.600671	0.457344	0.389699	0.439335	0.586128	0.72111	0.494006	DYW domain;Pentatricopeptide repeat;Tetratricopeptide-like helical domain superfamily
Os03g0582200	12.6856	11.4407	18.5713	7.63697	10.9036	7.52196	9.8995	13.0567	12.7088	SCAMP
Os03g0582300	0	0	0.372348	0	0.077246	0	0	0	0	NA
Os03g0582550	0	0	0	0	0	0	0.120836	0	0	NA
Os03g0582800	0.0196603	0	0	0.0157161	0.117098	0	0.169046	0	0	NA
Os03g0582900	2.25044	2.43499	1.594	1.25454	1.03615	1.47244	0.992959	0.615487	0.924382	NA
Os03g0583000	2.63218	2.89807	1.84961	2.03055	1.95968	1.99299	2.16827	2.1043	1.85792	NA
Os03g0583700	11.0994	0	13.872	0	0	0	0	0	0	Proteasome maturation factor Ump1
Os03g0583800	549.346	474.301	401.036	342.846	373.01	381.448	390.712	358.54	312.766	Mpv17/PMP22
Os03g0583900	4.58381	4.57722	4.86632	3.00509	3.31959	2.60449	4.00515	4.51209	3.60279	DEAD/DEAH box helicase domain;Dicer dimerisation domain;Dicer dimerisation domain superfamily;Double-stranded RNA-binding domain;Helicase. C-terminal;Helicase superfamily 1/2. ATP-binding domain;PAZ domain;PAZ domain superfamily;P-loop containing nucleoside triphosphate hydrolase;Ribonuclease III domain;Ribonuclease III. endonuclease domain superfamily
Os03g0584050	7.64868	8.49084	6.8623	7.08762	6.31779	6.51599	7.41092	7.05934	5.60304	NA
Os03g0584100	0.802022	0.662363	0.296291	0.414843	0.280994	0.794601	0.689604	0.637406	0.540016	NA
Os03g0584300	0.289607	0.207449	0.222713	0.42994	0.123208	0.564095	0.21344	0.300985	0.731874	NA
Os03g0584400	0.0754577	0.0378359	0.0676996	0.331757	0.365163	0.136169	0.0648809	0.156844	0.647789	AAA+ ATPase domain;ATPase. AAA-type. conserved site;ATPase. AAA-type. core;P-loop containing nucleoside triphosphate hydrolase
Os03g0585600	0.361868	0.435473	0.779191	0.0578541	0.269414	0.986782	0.373374	0.451301	0.979039	NA
Os03g0586300	1.44244	1.54824	2.48716	1.73859	1.89611	1.52744	2.28671	1.86217	2.02866	Nucleotide-diphospho-sugar transferase;Nucleotide-diphospho-sugar transferases
Os03g0586400	0.445591	0.514855	0.695267	0.332967	0.216356	0.318533	0.224882	0.503366	0.594713	NA
Os03g0586500	68.6299	57.6453	80.2025	41.9939	38.4971	50.4502	33.254	63.978	56.2345	NA
Os03g0586600	16.0227	17.4701	19.6817	19.3628	17.5333	18.3058	19.1858	17.9933	17.8758	Archaeal RpoK/eukaryotic RPB6 RNA polymerase subunit;DNA-directed RNA polymerase. 14-18kDa subunit. conserved site;DNA-directed RNA polymerase. subunit RPB6;RNA polymerase. subunit omega/K/RPB6;RNA polymerase subunit. RPB6/omega;RPB6/omega subunit-like superfamily
Os03g0586700	5.28885	5.58755	6.42242	4.87181	5.07309	4.14318	4.79076	5.54776	5.28591	Protein-tyrosine phosphatase-like
Os03g0586800	6.07967	6.02477	5.98177	7.50564	12.106	14.811	12.0119	12.3379	16.0344	Aminoacyl-tRNA synthetase. class II;Aminoacyl-tRNA synthetase. class II (D/K/N);Bacterial/eukaryotic lysine-tRNA ligase. class II;Lysine-tRNA ligase. class II;Lysine-tRNA ligase. class II. N-terminal;Lysyl-tRNA synthetase. class II. C-terminal;Nucleic acid-binding. OB-fold;OB-fold nucleic acid binding domain. AA-tRNA synthetase-type
Os03g0586900	6.34732	6.48502	8.01156	5.09128	5.88887	6.23944	6.5958	7.37475	6.04039	AAA+ ATPase domain;DNA2/NAM7 helicase. helicase domain;DNA2/NAM7 helicase-like. C-terminal;Helicase SMUBP-2/Hcs1-like;Helicase superfamily 1/2. ATP-binding domain;P-loop containing nucleoside triphosphate hydrolase
Os03g0587000	6.594	6.14866	5.56316	6.95418	6.20121	6.38344	5.431	6.68473	6.88568	Inositol monophosphatase;Inositol monophosphatase. conserved site;Inositol monophosphatase-like;Inositol monophosphatase. lithium-sensitive;Inositol monophosphatase. metal-binding site
Os03g0587100	6.50894	6.77742	5.87968	7.11782	7.53742	8.01982	8.20731	9.38352	6.25422	LOG family
Os03g0587200	0.0570746	0.0858548	0.0448058	0.0456244	0.0796735	0.0400538	0.122686	0.0222438	0.103934	Kinesin-like protein;Kinesin motor domain;Kinesin motor domain superfamily;P-loop containing nucleoside triphosphate hydrolase
Os03g0587250	0.0449807	0.0225541	0.020178	0.0539351	0.0502328	0.018038	0.0386758	0.0701217	0.163821	NA
Os03g0588100	2.32516	2.68917	1.9186	2.40137	2.67878	3.36218	3.35639	2.48706	2.73741	NA
Os03g0588200	5.21084	4.85963	5.20264	4.92722	4.98903	5.28506	5.91872	6.24791	4.66277	Frigida-like
Os03g0588600	0	0	0.0753101	0	0.0267832	0.0192351	0.0103106	0	0.0124781	Frigida-like
Os03g0588800	0	0	0	0	0	0	0	0.0221014	0	Frigida-like
Os03g0589100	0.0958884	0.064107	0.114706	0.153303	0.0713898	0.0769057	0.0274826	0	0.0997798	NA
Os03g0589300	1.84218	1.78524	2.14544	0.410631	0.883576	0.632196	0.913827	1.65683	0.912392	OTU domain;Papain-like cysteine peptidase superfamily
Os03g0590700	1.31305	0.790064	1.76707	1.52946	2.12274	2.12126	2.56444	1.65705	1.87383	MTH938-like superfamily;NDUFAF3/Mth938 domain-containing protein
Os03g0591000	3.81141	3.01807	4.56532	3.48994	4.00953	4.62105	4.54548	5.99831	4.23393	NA
Os03g0591300	0	0	0	0.0585238	0.109013	0.0704615	0.0755394	0.0456526	0.0457095	Helix-loop-helix DNA-binding domain superfamily;Myc-type. basic helix-loop-helix (bHLH) domain;Transcription factor SAC51-like
Os03g0591600	0.0154515	0	0.0138629	0.0247032	0	0	0	0	0	Protein of unknown function DUF247. plant
Os03g0591700	0.657305	0.711603	0.723754	1.28971	1.88518	2.19858	1.42577	1.4827	2.75147	NA
Os03g0592100	0.30671	0.430612	0.220141	0.228833	0.365357	0.30339	0.334044	0.308134	0.340434	NA
Os03g0592500	1251.99	1206.71	546.098	3824.1	3454.54	3347.51	2119.72	1344.66	2323.72	Chlorophyll a/b binding domain superfamily;Chlorophyll A-B binding protein;Chlorophyll A-B binding protein. plant and chromista
Os03g0593100	4.75511	3.27312	5.57891	2.65406	4.75521	4.35535	3.55635	3.68451	3.36704	NA
Os03g0593200	8.71419	6.43579	7.799	7.24048	7.59838	8.13382	8.0187	8.54348	7.76126	CBS domain;CNNM. transmembrane domain;FAD-binding. type PCMH-like superfamily;FAD-binding. type PCMH. subdomain 2;Transporter-associated domain
Os03g0593600	0	0	0	0.0129545	0.0241305	0.0649874	0.209012	0.0336847	0.0674534	Cytochrome P450;Cytochrome P450. conserved site;Cytochrome P450. E-class. group I;Cytochrome P450 superfamily
Os03g0593700	9.20158	8.39039	8.58327	7.75881	7.88667	7.64504	8.34554	9.09306	7.56589	NA
Os03g0594100	0.11098	0.136026	0.254455	0.0197144	0	0	0	0.025631	0.0128315	Cytochrome P450;Cytochrome P450. conserved site;Cytochrome P450. E-class. group I;Cytochrome P450 superfamily
Os04g0590800	0	0	0	0	0	0	0.0325793	0	0	NA
Os05g0324300	0	0	0	0	0	0.0100107	0	0	0.0259765	Domain of unknown function DUF4220;Protein of unknown function DUF594
Os06g0107266	0	0	0	0	0	0	0.0396494	0	0	Protein of unknown function DUF3615
Os06g0159700	0	0	0	0	0	0	0.0988661	0	0	NA
Os06g0266400	0	0	0	0	0	0.045519	0	0	0	Blue (type 1) copper protein. binding site;Cupredoxin;Phytocyanin;Phytocyanin domain;Plantacyanin
Os07g0214300	0	0	0	0.0569234	0	0	0	0	0	Bifunctional inhibitor/plant lipid transfer protein/seed storage helical domain;Bifunctional inhibitor/plant lipid transfer protein/seed storage helical domain superfamily;Cereal allergen/alpha-amylase inhibitor. rice type;Cereal seed allergen/grain softness/trypsin and alpha-amylase inhibitor;Cereal seed allergen/trypsin and alpha-amylase inhibitor. conserved site
Os07g0533201	0	0	0	0.108884	0	0	0	0	0	Homeobox domain;Homeobox-like domain superfamily
Os07g0647550	0	0	0	0	0	0	0	0	0.0796513	NA
Os08g0383800	0	0	0	0	0	0.0218044	0	0	0	TauD/TfdA-like domain;Taurine dioxygenase TauD-like superfamily
Os08g0527800	0	0	0	0.0163831	0	0	0	0	0	Papain-like cysteine peptidase superfamily
Os09g0485201	0	0	0	0	0	0	0.0928377	0	0	4Fe-4S ferredoxin. iron-sulphur binding. conserved site;4Fe-4S ferredoxin-type. iron-sulphur binding domain;Photosystem I protein PsaC
Os09g0510500	0	0	0	0	0	0	0	0	0.0437326	Basic helix-loop-helix leucine zipper transcription factor;Helix-loop-helix DNA-binding domain superfamily;Myc-type. basic helix-loop-helix (bHLH) domain
Os09g0556800	0	0	0	0.0240731	0	0	0	0	0	NA
Os09g0570150	0	0	0	0	0	0	0	0	0	NA
Os10g0452300	0	0	0	0.0262129	0	0	0	0	0	Glycine-rich cell wall structural protein 1/2
Os11g0506800	0	0	0	0.0147755	0	0	0	0	0	BAG domain;BAG domain superfamily;BAG family molecular chaperone regulator 5/6/7/8;IQ motif. EF-hand binding site
Os11g0601950	0	0	0	0	0	0.0122783	0	0	0	NA
Os12g0138200	0	0	0	0.0138503	0	0	0	0	0	Transcription factor GRAS
Os12g0139350	0	0	0	0	0	0	0.0289456	0	0	NA
Os12g0496700	0	0	0	0.0138503	0	0	0	0	0	FBD domain;F-box domain;F-box-like domain superfamily
Os12g0587100	0	0.0187317	0	0	0	0	0	0	0	Ankyrin repeat;Ankyrin repeat-containing domain;Ankyrin repeat-containing domain superfamily;LOTUS-like domain;Nucleotide-binding alpha-beta plait domain superfamily;OST-HTH/LOTUS domain;Rad60/SUMO-like domain;RNA-binding domain superfamily;RNA recognition motif domain;Ubiquitin-like domain;Ubiquitin-like domain superfamily
ENSRNA049441102	0	1.4798	3.30976	1.17958	0	0	0.317195	0.383397	0	NA
ENSRNA049441839	5.45776	2.1893	2.61154	0.581711	0.81267	3.50184	0.938551	3.78145	2.2717	NA
ENSRNA049442424	0	0	0	0	0	0.29182	0	0	0	NA
ENSRNA049443799	3.2304	1.79976	5.47452	0.860775	0.534458	1.43938	1.54311	1.1191	1.1205	NA
ENSRNA049444533	0	0	0	0	0	0	0.317195	0	0	NA
ENSRNA049445225	0	0	0.652884	0	0	0	0	0	0	NA
ENSRNA049445269	0	0	0	0.286925	0	0	0	0	0	NA
ENSRNA049445358	0	0	0	0	1.46481	0	0	0	0	NA
ENSRNA049446272	0	0	0	0	0	0	0	0.340797	0	NA
ENSRNA049447404	0	0	0	0	0.54178	0.58364	0	0.378145	0.378617	NA
ENSRNA049447449	0	0	0	0.299048	0	0	0	0	0	NA
ENSRNA049447883	0	0	0	0.294895	0	0	0	0	0	NA
ENSRNA049448783	9.59151	11.4685	3.64073	15.0396	13.1833	13.3143	15.5426	17.6363	12.284	NA
ENSRNA049448834	7.74699	5.54926	4.96464	10.3213	7.41561	12.4267	9.83306	10.3517	12.284	NA
ENSRNA049448855	1.84452	4.43941	3.30976	5.01322	6.86631	6.80508	4.44073	4.60076	6.52588	NA
ENSRNA049449321	0	0	0	0	0	0	0.31285	0	0	NA
ENSRNA049449432	0	0	0	0	0	0	0	1.15019	0	NA
ENSRNA049450626	1.43573	0	0	0.286925	0	0	0.308622	0	0.3735	NA
ENSRNA049450674	0	0	0	0	0	0	0	0	0.378617	NA
ENSRNA049450733	0	0	0	0	0.278521	0.30004	0	0.388797	0	NA
ENSRNA049450965	0	0	0	0	0.244135	0	0.281951	0	0	NA
ENSRNA049464535	0	0.619452	0	0.493778	0	3.71562	0.796677	3.8518	0.964152	NA
ENSRNA049464568	0	0	0	0.816632	0.190144	0	0.878387	0	0.53152	NA
ENSRNA049464961	0	0.220136	0.393889	1.93022	0.163429	0	0.188744	0	0	NA
ENSRNA049464972	0.642607	0.85924	1.53744	0.513688	1.43528	0.687189	1.6576	0.222618	0.891581	NA
ENSRNA049465030	0.134828	0.13521	0.483863	0.431116	0.100381	0.865091	1.39115	1.82162	1.403	NA
ENSRNA049465125	0.020237	0.0202944	0.0090782	0.0242656	0.0376666	0.00811538	0.0348009	0.010516	0.0421166	NA
ENSRNA049465332	0.96004	2.88829	0.861335	3.58138	2.62078	3.33659	2.20126	3.32585	3.996	NA
ENSRNA049465347	3.56307	0.324835	0.290613	1.29466	2.65274	2.59791	2.50662	0.336641	3.03355	NA
ENSRNA049465362	2.2954	0.328845	1.1768	4.98045	2.68549	7.36396	3.66537	2.38558	2.72978	NA
ENSRNA049465381	0.340527	0	0.916549	1.36105	2.28173	4.36982	3.22075	1.06171	5.3152	NA
ENSRNA049465397	0	0	0.512479	0	0	0	0	0	0	NA
ENSRNA049465412	3.89563	1.77576	3.81284	4.24649	8.96465	9.6573	2.13155	0.736122	6.63336	NA
ENSRNA049465423	3.89563	2.13092	0	2.54789	5.53699	4.54461	2.74057	6.6251	2.21112	NA
ENSRNA049465677	0	2.56737	0.287112	1.79069	0	0	1.37579	0.332585	0.333	NA
ENSRNA049465699	0	0	0.309484	0	0	0	0	0	0	NA
ENSRNA049465725	0	0	0	0	0	0.287877	0.308622	0	0	NA
ENSRNA049465740	0	0	0	0	0	0	0.268683	0	0	NA
ENSRNA049465818	0.301831	0	0	0	0	0	0	0	0	NA
ENSRNA049465882	0	0.517212	0.462724	0.618421	0.76796	0.206824	1.77383	0	0	NA
ENSRNA049465909	0	0	1.67819	0	0	0	0	0	0	NA
ENSRNA049465951	0.769887	0	0.345366	0.307717	0	0	0.661973	0	0	NA
ENSRNA049466044	0	0	0	0	0	0	0	0	0	NA
ENSRNA049466069	0	1.31538	0	0.524258	0.488271	0.262998	0.281951	0.340797	0	NA
ENSRNA049466099	0.323916	0.324835	1.45306	0.258932	0.723474	1.29896	0.835539	1.68321	0.674122	NA
ENSRNA049466121	0	0	0	0	0	0	0	0	0	NA
ENSRNA049466137	0	0	0	0	0	0	0.480801	0	0	NA
ENSRNA049466168	2.39485	2.40165	4.68792	3.30669	5.34897	4.53996	5.80311	1.58387	2.71859	NA
ENSRNA049466194	0	0	0.259025	0.230787	0.214945	0	0	2.10035	0	NA
ENSRNA049466206	5.08125	3.70594	6.83825	5.16964	6.19042	4.07533	9.731	4.8008	6.7295	NA
ENSRNA049466235	4.85029	10.423	5.59493	4.98501	9.11368	5.18679	9.92959	9.12152	12.738	NA
ENSRNA049466264	0	0	0.19218	0.513688	0.159476	0.171797	0.368356	0	0	NA
ENSRNA049466282	0	0	0	0	0	0	0	0	0.258309	NA
ENSRNA049466327	0	0	0.127435	0.113542	0	0	0	0	0	NA
ENSRNA049466338	1.14241	2.36291	1.85774	1.14153	0.478427	0.458126	0.122785	0.445235	1.48597	NA
ENSRNA049466486	1.06244	0	1.27095	0	0	0.284038	0.304508	0	0	NA
ENSRNA049466531	0	0.345928	0	0	0.256818	0	0	0	0	NA
ENSRNA049466596	0	0	0.309484	0.275746	0	0.276661	0	0	0	NA
ENSRNA049466678	0	0	0	0	0	0	0.308622	0	0	NA
ENSRNA049466739	0	0.302687	0	0	0	0	0	0.313688	0	NA
ENSRNA049467290	0	0.299286	0	0	0	0	0	0	0.310551	NA
ENSRNA049467366	0	0	0	0	0.278521	0.15002	0.160831	0	0	NA
ENSRNA049467602	0.758888	0	2.04259	6.36973	5.64999	12.7817	4.24135	5.12657	10.2659	NA
ENSRNA049467663	0	0	0	0	0.232647	0.250622	0	0	0	NA
ENSRNA049467692	0	0	0	0.225877	0	0.906505	0.485916	0	0.882096	NA
ENSRNA049467705	0	0	0	0.451754	0	0.453253	0	0.293666	0.588064	NA
ENSRNA049467714	0.177074	0.355153	0.158868	2.54789	2.63666	2.13029	0.609015	1.10418	2.02686	NA
ENSRNA049467734	0	0	0	0.558749	0.867323	1.1212	0.200334	0.726436	0.242448	NA
ENSRNA049467750	1.15483	0.231621	0.20722	2.03093	0.859781	1.85242	1.58873	0.24004	1.2017	NA
ENSRNA049467856	0.708296	0.710305	0	0	0.263666	0	0	0.368061	0.36852	NA
ENSRNA049467888	2.41465	6.05374	1.35399	2.89533	2.24715	5.32572	2.85476	4.39164	2.19856	NA
ENSRNA049468027	0	2.10288	0.627112	1.1175	2.86217	4.20451	2.70451	4.72184	1.81836	NA
ENSRNA049468042	7.84185	7.35673	12.4825	12.9417	9.03998	8.72403	7.61269	7.62412	3.94843	NA
ENSRNA049468053	2.35351	0.67434	2.41319	1.07506	4.00506	5.39313	2.31272	0.69885	6.2975	NA
ENSRNA049468095	10.2158	6.14687	12.6025	7.34969	4.7536	3.68704	8.34468	8.49372	6.64399	NA
ENSRNA049468126	9.44962	13.5743	8.70721	9.18711	12.1692	9.8321	9.88185	7.69743	6.11247	NA
ENSRNA049468376	0	0	0	0.275746	0	0	0	0	0	NA
ENSRNA049468467	3.08167	1.1773	3.02816	3.04996	2.51284	2.23621	3.53296	3.35525	3.66484	NA
ENSRNA049468709	0	0	0.149876	0.133537	0.746225	0.13398	0.430907	0.173614	0.17383	NA
ENSRNA049468722	0	0.566733	0	0.677631	0	0	0.242958	0	0	NA
ENSRNA049468767	0.440239	0.588651	0.131659	0.234613	0.437016	0.823868	0.630886	0.915069	0.458105	NA
ENSRNA049468908	0	0	0.277096	0	0.919766	0.743123	2.39003	0.320984	2.89246	NA
ENSRNA049469163	0	0	0	0	0	0	0	0	0	NA
ENSRNA049469181	0	0.456625	0.544692	0.485313	0.113	0	0.913523	0.315481	0	NA
ENSRNA049469263	0.142038	0.142441	0.127435	0.227085	0.105748	0.113919	0.244257	0	0.147802	NA
ENSRNA049469734	0	0	0	0	0	0	0	0	0.502528	NA
ENSRNA049470054	0	0	0	0	0	0.191057	0	0	0	NA
ENSRNA049470113	0	0.320921	0	2.0465	1.66777	1.53997	1.10063	1.33034	1.665	NA
ENSRNA049470161	0	0	0	0	0	0	2.62739	0	0	NA
ENSRNA049470317	0	0	0.259025	0	0	0	0	0	0	NA
ENSRNA049470406	0	0	0	0	0.741561	0.798858	0.570952	0	0	NA
ENSRNA049470425	0	0	0	0	0	0	0	0.345057	0.345488	NA
ENSRNA049470508	0	0	0	0	0	0	0	0.187786	0	NA
ENSRNA049470701	0	0	0	0	0	0	0	0	0	NA
ENSRNA049470712	0	0	0	0	0	0	0.242958	0	0	NA
ENSRNA049470741	0	0	0	0.362948	0	0.182076	0	0.471873	0	NA
ENSRNA049470757	4.95807	1.06546	1.58868	2.54789	2.373	5.39673	3.34958	3.68061	5.5278	NA
ENSRNA049470920	0	0	0	0.241278	0	0	0	0	0	NA
ENSRNA049470992	0.248235	0	3.11798	0.595302	1.10888	0.398185	0.42688	0	0	NA
ENSRNA049471001	1.0315	3.62049	1.15681	2.88596	3.45582	1.44777	3.32593	0.804017	0	NA
ENSRNA049471043	0	0	0	0	0	0	0	0	0	NA
ENSRNA049471090	0	0.170746	0	0	0	0	0	0	0	NA
ENSRNA049471102	0.513329	0.676574	1.72378	0.527587	0.371258	1.09396	0.491819	0.121942	0.289973	NA
ENSRNA049471251	1.41282	0	1.52108	2.48465	3.15558	4.75915	3.40141	2.34933	3.52839	NA
ENSRNA049471273	1.06244	1.33182	0	1.6986	3.55949	2.55634	1.37028	1.10418	3.04029	NA
ENSRNA049471325	0	0.302687	0.541597	1.44767	0.674146	2.1787	1.29762	0.627377	1.88448	NA
ENSRNA049471342	0.838771	0.280384	2.2576	2.23499	0.83263	1.79393	1.4424	2.03402	1.74562	NA
ENSRNA049471356	0.133473	0	0.11975	0.213391	0.298115	0	0.114764	0	0	NA
ENSRNA049471366	0	0	1.00338	0	0.312236	0	0.360601	1.01701	0.290937	NA
ENSRNA049471381	1.67754	0.420575	0	0.223499	1.4571	0.448482	0.841402	0.581149	0.581874	NA
ENSRNA049471512	0.520806	0.174094	0	0.138774	0.129248	0	0	0	0	NA
ENSRNA049471527	4.21605	0.422801	3.02607	0.674046	4.08055	1.35256	0.362509	1.3145	0.438715	NA
ENSRNA049471535	0	0	0	0.353874	0	0	0	0	0	NA
ENSRNA049471555	27.8891	22.641	20.2557	27.6022	50.4262	30.6229	25.4073	31.7453	24.5296	NA
ENSRNA049471602	0.0835255	0.167525	0.224814	0.400612	0.373113	0.334951	0.215453	0.520841	0.260745	NA
ENSRNA049471700	0.354148	0	0	0	0	0	0	0	0	NA
ENSRNA049471772	0	0.100137	0.179175	0.0399106	0.111513	0	0	0	0.051953	NA
ENSRNA049471778	0	0.100137	0	0.159642	0.037171	0.080086	0.0429287	0	0.051953	NA
ENSRNA049471864	0.142038	0	0	0	0	0	0	0	0	NA
ENSRNA049471882	0.150915	0.211881	0.0270798	0	0.0674146	0	0.0519047	0	0	NA
ENSRNA049471985	0.27959	0	0.250845	0.223499	0.416315	0.224241	2.16361	0	0.581874	NA
ENSRNA049472003	0.525962	0.527454	0	0.210222	0.783167	0.843678	0.452239	0	0.820961	NA
ENSRNA049472044	0.813095	0	0.243166	0.433315	0.201785	1.30426	1.63129	0.563359	0.846092	NA
ENSRNA049472073	1.62619	0.815401	0	1.29995	1.61428	1.30426	0	0	1.41015	NA
ENSRNA049472108	1.41282	0	0	1.12939	0.210372	1.13313	0.242958	0	1.47016	NA
ENSRNA049472120	1.56242	0	1.12142	2.49793	1.62853	2.75684	3.49288	1.29904	2.60132	NA
ENSRNA049472132	0.632407	0	0.567387	0.758302	0.470832	2.53606	0.543763	1.3145	1.64518	NA
ENSRNA049472178	0	0	0	0.404427	1.13	0.202885	0.435011	1.0516	0.263229	NA
ENSRNA049472195	0.245936	0	1.54455	0.58979	1.28171	0.197249	1.05732	0	0.511834	NA
ENSRNA049472208	0	0.493267	0.441301	0	0.915508	0	0.211464	0	1.5355	NA
ENSRNA049472220	0.245936	0.246634	0.220651	1.37618	1.64791	0.591746	0.845854	2.04478	1.02367	NA
ENSRNA049472231	0	0	0.220651	0	0.732406	0	0.845854	0	0.255917	NA
ENSRNA049472477	0	0	0	0.816632	1.77468	0	0	0	0	NA
ENSRNA049472556	0.078467	0.0393448	0.0703996	0.0627251	0.116839	0	0.0674684	0.0407749	0	NA
ENSRNA049472570	0	0	0	0	0	0	0	0	0	NA
ENSRNA049472690	0	0.795118	0	0	0	0.317953	0.340867	1.23603	2.06261	NA
ENSRNA049472760	0	1.81612	0.270798	1.20639	0.449431	0.242078	0	0.313688	2.19856	NA
ENSRNA049472788	0	0.21481	0.768718	2.9109	2.71108	1.71797	1.10507	0	1.56027	NA
ENSRNA049472894	0.424978	0	0	1.01916	1.1074	0.681692	0.548114	0.883347	1.32667	NA
ENSRNA049472901	0.212489	0.426183	0.381284	0.849298	2.6894	2.2155	0.182705	0.66251	1.32667	NA
ENSRNA049472907	0.215944	0.216556	0.774968	1.72621	0	0.86597	1.4854	0.673283	2.02237	NA
ENSRNA049472915	0	1.29934	0	3.62505	1.68811	4.15666	0.835539	2.35649	5.05592	NA
ENSRNA049472923	0	0	0	2.18569	2.03566	0.939833	1.67927	0	0	NA
ENSRNA049472947	2.56011	2.56737	2.584	3.58138	1.19126	3.07993	1.37579	2.66068	1.332	NA
ENSRNA049472954	0.320013	0.962763	0.574223	0.511625	1.90602	2.56661	1.37579	0.997756	1.998	NA
ENSRNA049472976	0	0	0	0	0	0	0	0	0.321384	NA
ENSRNA049472987	0	0	0	0.221171	0.411978	2.44095	0.475793	0.287548	1.43953	NA
ENSRNA049472998	0	0.277463	0	0.663514	0.823957	1.10952	0.237897	0.575096	0	NA
ENSRNA049473016	0	0.324835	0	0	0	0	0	0	0	NA
ENSRNA049473038	0	0	0	0	0.205989	0	0	0	0	NA
ENSRNA049473071	0	0.324835	0.290613	0	0.241158	0.779373	0.278513	0	0.674122	NA
ENSRNA049473086	0	0	0	0.258932	0	0	0.278513	0	0	NA
ENSRNA049473120	0	0	0	0	0	0	0	0	0.642768	NA
ENSRNA049473128	0.232992	0	0.83615	0	0.173465	0.560602	0.801336	0.242145	0	NA
ENSRNA049473150	0.439026	0.220136	0.590833	0.701899	0.326859	0.352114	0.566233	0	0.456843	NA
ENSRNA049473164	0	0	0	0	0	0.52817	0	0	0	NA
ENSRNA049473172	0	0	0	0.175475	0	0	0	0	0.228422	NA
ENSRNA049473180	0	0.660408	0.984722	1.57927	1.14401	0.52817	0.754977	0	1.14211	NA
ENSRNA049473196	0.3053	2.75549	0.547822	3.90482	6.13706	8.57012	3.41258	2.53835	7.94225	NA
ENSRNA049473206	0	0	0	0.740667	3.44912	2.47708	1.85891	2.56787	3.21384	NA
ENSRNA049473214	0.65854	0	0.196944	0.701899	0.653718	0.880284	0.188744	1.14069	0.913686	NA
ENSRNA049473223	0	0	0.590833	0.701899	0.490288	0.352114	0.566233	0	0	NA
ENSRNA049473229	1.53659	0.440272	0.196944	0.350949	0.490288	0.704227	0.566233	0	0.456843	NA
ENSRNA049473235	0	0.880543	0	0	0	0.704227	0.188744	0	0.228422	NA
ENSRNA049473244	8.5681	12.2442	8.26372	10.6162	8.77115	9.44886	9.57725	14.4701	8.69292	NA
ENSRNA049473582	0	0	0.245673	0	0	0	0	0	0.569877	NA
ENSRNA049473596	0	1.51343	2.70798	3.13661	3.82016	4.11533	1.81666	1.25475	2.51264	NA
ENSRNA049473610	0	0.918498	0.821733	2.19646	1.36379	3.18319	1.57504	0.951882	0.95307	NA
ENSRNA049473620	2.11281	0.90806	1.89559	0.723833	1.12358	1.93662	1.29762	0.627377	0.942239	NA
ENSRNA049473627	0.905492	0.90806	0	0.482556	1.57301	0.968312	0.77857	0	0.942239	NA
ENSRNA049473641	3.95124	3.0819	2.56028	6.14162	9.64234	8.45073	7.54977	6.1597	9.59371	NA
ENSRNA049473653	3.51221	6.38394	3.74194	5.96614	10.9498	13.0282	8.30475	8.44107	10.5074	NA
ENSRNA049473661	9.43907	9.46584	6.30222	10.5285	16.3429	16.9015	15.477	12.5475	18.959	NA
ENSRNA049473675	0	0.0460838	0	0	0.0342127	0	0	0.0477588	0	NA
ENSRNA049473842	1.19376	5.08786	1.60653	0.238567	0.888762	2.63294	0.769822	0.930492	2.17386	NA
ENSRNA049473866	1.20732	0	0.270798	0	0.898862	0.484156	0	0	0.31408	NA
ENSRNA049473876	0.744704	0	0.222713	0.793736	0.924064	0.597277	1.70752	0	0.516617	NA
ENSRNA049473879	0	0	0	0.420444	0	0.421839	0.678358	0.819938	0	NA
ENSRNA049473887	0	0	0	0.433315	0	0	0.233041	0	0.282031	NA
ENSRNA049473893	0	0.815401	0	0.216658	0.605356	1.52163	0.466083	0.563359	0.282031	NA
ENSRNA049473899	0	0	0	0	1.05186	0	0	0	0	NA
ENSRNA049473941	0	0	0.248232	0	0.137326	0.0739683	0	0.191699	0	NA
ENSRNA049474010	0	0	0	0.174036	0	0	0.187197	0.452534	0	NA
ENSRNA049474050	0	0	0.0511379	0.0911264	0	0.0457143	0	0	0	NA
ENSRNA049474088	0	0	0	0	0	0	0	0.445235	0	NA
ENSRNA049475689	0.257875	0	0.694085	0	0	0.413648	0	0	0.26834	NA
ENSRNA049475834	0.257875	0	0	0	0.57597	0.413648	0	0	0.53668	NA
ENSRNA049475930	0	0	0	0.493778	0.459883	0	1.06224	0	0	NA
ENSRNA049475950	0	0	0	0.860775	0.668073	1.00757	0.462934	0	0.3735	NA
ENSRNA049476058	0.215944	0	0	0	0	0	0	0	0	NA
ENSRNA049476201	0	0	0	0	0.0890764	0	0.308622	0.870415	0.1245	NA
ENSRNA049476209	0	0	0	0	0.088677	0	0.102413	0	0.123942	NA
ENSRNA049476289	0.56115	0.937903	0.503456	0.299048	0.417781	0.15002	0.482494	1.94398	1.75177	NA
ENSRNA049476301	0.612948	0	0	0	0	0.655473	0	0	0	NA
ENSRNA049476307	0	0	0	0.249793	1.16323	0.751866	0	0.97428	1.62582	NA
ENSRNA049476316	0	0.283366	0	0.451754	0.210372	0.453253	0	0	0.294032	NA
ENSRNA049476319	0	0	0	0.505534	0	2.02885	0	1.64313	0.987108	NA
ENSRNA049476335	0.830034	0.832389	0.248232	0.884685	0.823957	1.99714	0	1.72529	4.6065	NA
ENSRNA049476364	0	0.391712	0	0	0	0	0	0	0	NA
ENSRNA049476388	0	0	0	0	0	0	0.450751	0	0	NA
ENSRNA049476404	0.298439	0.598572	0	1.90853	0	1.19679	0.769822	1.86098	1.2422	NA
ENSRNA049476411	0.590247	0	0	0	0	0	0	0	0	NA
ENSRNA049476430	1.81865	6.00092	3.23702	2.36828	1.49595	2.72903	2.52215	2.65224	3.12866	NA
ENSRNA049476437	0.351997	1.54435	0.315807	0.152414	0.272984	0.129393	0.138718	1.55476	0.289973	NA
ENSRNA049476447	0	0.0147081	0.0131586	0	0	0	0	0	0	NA
ENSRNA049476452	0.0146665	0.117665	0.0921104	0.0703449	0.0764355	0.0352891	0.100886	0.0609709	0.122094	NA
ENSRNA049476493	0	0	0	0	0	0	0.146398	0	0	NA
ENSRNA049476519	0	0	0.222713	0	0	0	0	0	0	NA
ENSRNA050013642	0.340527	4.09791	2.13861	1.36105	0.50705	0.546228	0.292796	1.41562	1.41739	NA
ENSRNA050013648	0	0	0.301649	0	0	0	0	0	0	NA
ENSRNA050013657	0	0.302687	0	0.723833	0.224715	0.242078	0.259523	0	0.31408	NA
ENSRNA050013663	0	0	0.340432	0	0.282499	0.608654	0	0	0.394843	NA
ENSRNA050013665	0	0	0.309484	0	0	0	0	0	0	NA
ENSRNA050013666	1.30628	0	0.39066	0	0	0	0.374394	0	0	NA
ENSRNA050013669	0	0	0	0	0	0	0	0	0	NA
ENSRNA050013672	0	0	0	1.02738	0.318951	0	0	0	0.891581	NA
EPlORYSAT000373608	0.0757374	0.189881	0.0951308	0.0726516	0.0112774	0.0121488	0.0130243	0.0393564	0.0709299	NA
EPlORYSAT000373614	0	0	0	0	0	0	0	0	0	NA
EPlORYSAT000373620	0	0	1.34255	0	0	0	0	0	0	NA
EPlORYSAT000373647	0.0470108	0.110003	0.0421775	0.025053	0	0.0125681	0.0943165	0	0.0163062	NA
EPlORYSAT000373650	0	0.605374	0	0	0	0	0	0	0	NA
EPlORYSAT000373652	0	0	0	0	0	0	0	0	0	NA
EPlORYSAT000373784	0	0.729765	0	0.290855	0	0	0.31285	0.75629	0.757233	NA
EPlORYSAT000373785	0	0	0	0	0	0	0	0	0.31408	NA
EPlORYSAT000373811	0.0368392	0.0646516	0.0247888	0.0220865	0.0617111	0.051706	0.0395944	0.0574298	0	NA
EPlORYSAT000373814	0	0	0	0.241278	0	0	0	0	0	NA
EPlORYSAT000373839	0.106886	0.142919	0.0958964	0.071202	0.0795773	0.0714382	0.0919037	0.0925707	0.129761	NA
EPlORYSAT000373847	0	0	0	0	0.247187	0	0	0	0	NA
EPlORYSAT000373849	0.0178143	0.0893241	0.863068	0.754741	0.0132629	0.585793	0.16849	0.111085	0.148298	NA
EPlORYSAT000373852	0.0184196	0.0369437	0.00826292	0.00736215	0	0.118185	0.0237567	0.0287149	0.0383343	NA
EPlORYSAT000373862	0	0	0	0.294895	0	0	0	0	0	NA
EPlORYSAT000373867	0	0	0	0	0	0.568077	0.304508	0	0	NA
EPlORYSAT000373869	0.368904	1.10985	0.661952	0.884685	1.37326	1.47937	0.951586	0.766794	0.383875	NA
EPlORYSAT000373872	0	0	0	0	0	0	0.317195	0	0	NA
