## Supplementary material for "A regulatory circuit involving the NADH dehydrogenase-like complex balances C_4_ photosynthetic carbon flow and cellular redox in maize": Dataset S3 Expression of photosynthetic genes in maize and rice ndh mutants-V2

### Sheet: Maize
lab annotation	BIN NAME1	Zea_mays_v3.0 gene annotation version	Zm-B73-REFERENCE-NAM-5.0	KN1(WT1)FPKM	KN2(WT2)FPKM	KN3(WT3)FPKM	F-1(NDF6-1)FPKM	F-2(NDF6-2)FPKM	F-3(NDF6-3)FPKM	U-1(NDHU-1)FPKM	U-2(NDHU-2)FPKM	U-3(NDHU-3)FPKM		WT(Mean)FPKM	NDF6(Mean)FPKM	NDHU(Mean)FPKM	NDF6/WT FC	NDHU/WT FC	NDF6/WT Log2	NDHU/WT Log2
PSII
LHCII-1.4 and 1.5 families	PS.lightreaction.photosystem II.LHC-II	GRMZM2G104549	Zm00001eb161410	0.0510112	35.7055	11.547	8.30727	3.90775	1.32588	3.93536	5.77048	5.80418		15.7678	4.51363	5.17001	0.286256	0.327883	-1.80462	-1.60875
LHCII-1.4 and 1.5 families	PS.lightreaction.photosystem II.LHC-II	GRMZM2G155216	Zm00001eb343900	0.351603	0.165111	0.387298	0	0.0361178	0.0687133	0.0741631	0.019383	0.157134		0.301337	0.0349437	0.08356	0.115962	0.277297	-3.10828	-1.85049
LHCII-1.4 and 1.5 families	PS.lightreaction.photosystem II.LHC-II	GRMZM2G402936	Zm00001eb296090	2253.99	3117.96	3114.1	3368.37	3120.58	2366.22	3744.33	3427.13	2994.21		2828.68	2951.72	3388.56	1.0435	1.19793	0.0614268	0.26054
LHCII-2.1	PS.lightreaction.photosystem II.LHC-II	GRMZM2G018627	Zm00001eb049640	59.4772	74.3548	149.652	65.8695	67.1726	51.935	56.7358	63.7678	34.325		94.4947	61.659	51.6095	0.652513	0.546163	-0.615921	-0.872595
LHCII-2.1	PS.lightreaction.photosystem II.LHC-II	GRMZM2G414192	Zm00001eb049630	58.3488	46.0421	51.9946	50.8105	86.4709	34.0313	82.3804	62.5922	16.9629		52.1285	57.1042	53.9785	1.09545	1.03549	0.131525	0.0503125
LHCII-3	PS.lightreaction.photosystem II.LHC-II	GRMZM2G057281	Zm00001eb324240	781.62	1326.66	1092.32	1236.26	1095.72	859.478	1286.2	1299.5	1034.63		1066.87	1063.82	1206.78	0.997144	1.13114	-0.00412672	0.177779
LHCII-4.1-CP29	PS.lightreaction.photosystem II.LHC-II	GRMZM2G033885	Zm00001eb324090	2227.31	2997.51	2855.81	2748	2602.67	2027.03	2605.4	2724.58	2292.32		2693.54	2459.23	2540.77	0.91301	0.94328	-0.131297	-0.0842414
LHCII-5 - CP26	PS.lightreaction.photosystem II.LHC-II	GRMZM2G149428	Zm00001eb112260	642.198	903.968	804.982	664.826	627.836	448.666	672.769	629.536	435.625		783.716	580.443	579.31	0.740629	0.739184	-0.433177	-0.435995
LHCII-6 - CP24-1	PS.lightreaction.photosystem II.LHC-II	GRMZM2G092427	Zm00001eb433540	562.864	1001.09	797.875	765.035	761.476	576.763	968.038	886.97	557.299		787.276	701.091	804.102	0.890528	1.02137	-0.167268	0.030509
LHCII-6 - CP24-2	PS.lightreaction.photosystem II.LHC-II	GRMZM2G039996	Zm00001eb066480	119.585	197.177	185.187	162.49	157.18	118.185	207.6	177.465	141.18		167.316	145.952	175.415	0.87231	1.0484	-0.197088	0.0681938
putative lhcb3 or putative lhcb5	PS.lightreaction.photosystem II.LHC-II	GRMZM2G131489	Zm00001eb309200	24.9046	28.9051	28.8324	23.0249	27.4396	29.6917	28.7521	26.0074	21.1312		27.5474	26.7187	25.2969	0.96992	0.918306	-0.0440628	-0.122954
PSII Lumen Tat lTP -1	PS.lightreaction.photosystem II.PSII polypeptide subunits	GRMZM2G005984	Zm00001eb395230	30.8948	54.4172	40.7306	35.9431	25.1616	29.9515	66.5421	50.7232	28.2701		42.0142	30.3521	48.5118	0.722424	1.15465	-0.469082	0.207459
PSII Lumen Tat lTP -1	PS.lightreaction.photosystem II.PSII polypeptide subunits	GRMZM2G056424	Zm00001eb015950	95.9759	118.434	100.214	109.321	87.743	99.279	147.602	145.974	133.155		104.875	98.781	142.244	0.941896	1.35632	-0.0863603	0.439699
psbO OEC33-like	PS.lightreaction.photosystem II.PSII polypeptide subunits	GRMZM2G113349	Zm00001eb226060	265.879	410.623	357.2	360.838	311.305	261.708	441.738	401.901	255.846		344.567	311.284	366.495	0.903404	1.06364	-0.146556	0.0890076
psbO OEC33-like	PS.lightreaction.photosystem II.PSII polypeptide subunits	GRMZM2G175562	Zm00001eb273380	997.267	1252.95	1275.54	1202.76	1124.93	938.41	1384.21	1238.78	1059.3		1175.25	1088.7	1227.43	0.926354	1.0444	-0.110364	0.0626702
PsbP-2 OEC23 Tat lTP	PS.lightreaction.photosystem II.PSII polypeptide subunits	GRMZM2G047954	Zm00001eb299760	656.411	963.351	939.698	854.684	791.119	613.762	954.101	868.561	694.27		853.153	753.188	838.977	0.882829	0.983384	-0.179794	-0.0241732
PsbP domain - OEC23-like	PS.lightreaction.photosystem II.PSII polypeptide subunits	GRMZM2G072174	Zm00001eb422700	1.68756	1.38021	0.913949	1.0041	1.72918	1.64486	1.28217	0.824874	1.94641		1.32724	1.45938	1.35115	1.09956	1.01802	0.136927	0.0257604
OEC23-like-1	PS.lightreaction.photosystem II.PSII polypeptide subunits	GRMZM2G101617	Zm00001eb150500	12.5268	15.7897	23.1814	20.9403	20.7816	17.95	39.8199	30.0824	38.1182		17.166	19.8906	36.0068	1.15872	2.09757	0.212538	1.06872
OEC23-like-2 Tat lTP	PS.lightreaction.photosystem II.PSII polypeptide subunits	GRMZM2G172723	Zm00001eb035340	114.628	107.165	125.465	118.513	102.907	77.729	105.465	109.104	108.087		115.753	99.7163	107.552	0.86146	0.929154	-0.215144	-0.106011
OEC23-like-4 Tat lTP TL25.6	PS.lightreaction.photosystem II.PSII polypeptide subunits	GRMZM2G176840	Zm00001eb001650	16.5733	15.4746	12.3962	13.9854	15.1351	12.6943	16.4028	16.216	14.431		14.8147	13.9383	15.6833	0.94084	1.05863	-0.0879782	0.0821967
OEC23-like-5 Tat lTP TL29.8 -1	PS.lightreaction.photosystem II.PSII polypeptide subunits	GRMZM2G087590	Zm00001eb138680	124.007	114.563	108.198	138.528	141.489	114.617	102.67	119.46	129.625		115.589	131.545	117.252	1.13803	1.01438	0.186544	0.0206002
OEC23-like-6 Tat lTP TP21.5	PS.lightreaction.photosystem II.PSII polypeptide subunits	GRMZM2G000256	Zm00001eb358300	16.0225	13.906	11.8174	13.4839	15.7893	15.7818	15.7205	17.1667	18.0857		13.9153	15.0183	16.991	1.07927	1.22103	0.110053	0.288096
OEC23-like-6 Tat lTP TP21.5	PS.lightreaction.photosystem II.PSII polypeptide subunits	GRMZM2G114399	Zm00001eb159760	3.82748	6.90985	6.90346	7.00559	6.20335	5.04899	13.7693	11.6519	9.788		5.88026	6.08598	11.7364	1.03498	1.9959	0.049608	0.997037
psbQ OEC16-like Tat lTP	PS.lightreaction.photosystem II.PSII polypeptide subunits	GRMZM2G058070	Zm00001eb323460	236.536	413.442	426.228	333.32	290.299	240.895	520.057	396.32	275.213		358.735	288.171	397.197	0.803298	1.10721	-0.315993	0.146934
photosystem II 10 kDa protein (psbR)	PS.lightreaction.photosystem II.PSII polypeptide subunits	GRMZM2G174984	Zm00001eb171230	1728.7	1909.12	1974.35	1527.12	1626.47	1497.66	1884.14	1823.05	1720.76		1870.72	1550.42	1809.32	0.828779	0.967175	-0.27094	-0.0481513
photosystem II 22kDa protein (psbS)	PS.lightreaction.photosystem II.PSII polypeptide subunits	GRMZM2G077333	Zm00001eb146510	1085.67	1064.9	1044.74	1195.18	1314.06	1165.4	979.137	1183.94	1329.8		1065.1	1224.88	1164.29	1.15001	1.09313	0.201647	0.12846
photosystem II reaction centre W (psbW -like)	PS.lightreaction.photosystem II.PSII polypeptide subunits	GRMZM2G132506	Zm00001eb141870	2.27499	2.75093	3.03351	2.45937	1.84034	2.11184	2.48927	3.10401	2.74511		2.68648	2.13718	2.77946	0.795534	1.03461	-0.330005	0.049091
PSI
LHCI-1-1 - LHCI-730	PS.lightreaction.photosystem I.LHC-I	GRMZM2G036880	Zm00001eb207130	155.022	347.323	359.11	302.737	203.244	165.633	447.141	362.669	170.531		287.152	223.871	326.78	0.779627	1.13801	-0.359143	0.186508
LHCI-1-2 - LHC-730	PS.lightreaction.photosystem I.LHC-I	GRMZM2G117412	Zm00001eb100140	66.2096	78.9156	83.8729	85.6026	68.7368	61.7666	120.179	101.214	70.0383		76.3327	72.0353	97.1438	0.943702	1.27264	-0.0835965	0.34782
LHCI-2.1 - LHCI-680B	PS.lightreaction.photosystem I.LHC-I	GRMZM2G038519	Zm00001eb107560	1013.15	1813.13	1853.19	1859.69	1465.44	1313.79	2380.21	2106.98	1479.17		1559.82	1546.31	1988.79	0.991334	1.27501	-0.0125562	0.350506
LHCI-2.1 - LHCI-680B	PS.lightreaction.photosystem I.LHC-I	GRMZM2G072280	Zm00001eb325410	1085.61	1885.49	1922.72	1807.15	1479.85	1360.29	2055.49	1880.98	1340.79		1631.27	1549.1	1759.09	0.949624	1.07835	-0.0745714	0.108828
LHCI-4 - LHCI-730	PS.lightreaction.photosystem I.LHC-I	GRMZM2G153184	Zm00001eb041460	887.638	1677.05	1682.77	1433.12	1151.51	946.054	2113.2	1765.46	1137.74		1415.82	1176.89	1672.13	0.831246	1.18104	-0.266652	0.240053
LHCI-4 - LHCI-730	PS.lightreaction.photosystem I.LHC-I	GRMZM2G160268	Zm00001eb179680	459.173	878.096	809.5	829.955	647.463	516.194	1163.62	1005.75	583.103		715.59	664.537	917.491	0.928657	1.28215	-0.106782	0.358561
LHCI-5 - new	PS.lightreaction.photosystem I.LHC-I	GRMZM2G103101	Zm00001eb255850	104.106	95.9513	96.3496	134.779	107.001	81.5434	142.475	136.777	95.8681		98.8023	107.774	125.04	1.09081	1.26556	0.125399	0.339774
Photosystem I subunit II (psaD)	PS.lightreaction.photosystem I.PSI polypeptide subunits	GRMZM2G013342	Zm00001eb061730	620.623	1032.67	1058.6	902.831	735.951	654.213	1184.89	972.507	808.438		903.964	764.332	988.612	0.845533	1.09364	-0.242067	0.129138
Photosystem I subunit II (psaD)	PS.lightreaction.photosystem I.PSI polypeptide subunits	GRMZM2G024150	Zm00001eb212520	58.7972	139.257	125.771	106.415	68.964	60.5321	173.113	128.402	68.2413		107.942	78.637	123.252	0.728514	1.14184	-0.456972	0.191359
Photosystem I subunit IV (psaE) -2	PS.lightreaction.photosystem I.PSI polypeptide subunits	GRMZM2G016066	Zm00001eb096870	424.793	704.152	698.87	737.198	491.259	409.915	1071.71	819.763	513.285		609.272	546.124	801.586	0.896355	1.31565	-0.157857	0.395772
Photosystem I subunit IV (psaE) -1	PS.lightreaction.photosystem I.PSI polypeptide subunits	GRMZM2G016622	Zm00001eb306070	209.256	357.946	353.374	290.354	218.964	188.491	545.103	370.846	261.109		306.859	232.603	392.353	0.758013	1.27861	-0.399705	0.354577
Photosystem I subunit III (psaF)	PS.lightreaction.photosystem I.PSI polypeptide subunits	GRMZM2G085646	Zm00001eb213670	504.996	974.602	1005.46	853.241	767.374	650.02	1160.08	982.555	677.837		828.353	756.878	940.157	0.913715	1.13497	-0.130184	0.182657
Photosystem I subunit G (PsaG) -2	PS.lightreaction.photosystem I.PSI polypeptide subunits	GRMZM2G329047	Zm00001eb101660	94.9816	181.989	181.513	118.755	94.4385	86.1737	233.179	149.792	107.027		152.828	99.7891	163.333	0.652951	1.06874	-0.614954	0.0959057
Photosystem I subunit G (PsaG) -2	PS.lightreaction.photosystem I.PSI polypeptide subunits	GRMZM2G377855	Zm00001eb316290	122.235	184.309	179.299	129.376	121.166	104.437	240.456	164.986	126.195		161.948	118.326	177.212	0.730645	1.09426	-0.452757	0.129951
Photosystem I subunit VI (psaH)	PS.lightreaction.photosystem I.PSI polypeptide subunits	GRMZM2G451224	Zm00001eb295610	900.953	1832.07	1843.76	1402.86	1252.55	1036.43	1742.22	1625.31	1148.88		1525.59	1230.61	1505.47	0.806645	0.986809	-0.309994	-0.0191574
psaK - subunit X	PS.lightreaction.photosystem I.PSI polypeptide subunits	GRMZM2G012397	Zm00001eb299990	870.769	1174.45	1235.85	1268.84	988.698	683.691	1791.08	1362.68	927.019		1093.69	980.41	1360.26	0.896424	1.24373	-0.157747	0.314679
Photosystem I subunit XI (psaL)	PS.lightreaction.photosystem I.PSI polypeptide subunits	GRMZM2G026015	Zm00001eb336580	670.726	877.643	755.65	620.381	532.325	463.549	910.669	848.075	653.445		768.006	538.752	804.063	0.701494	1.04695	-0.511498	0.0661903
Photosystem I subunit XI (psaL)	PS.lightreaction.photosystem I.PSI polypeptide subunits	GRMZM2G094224	Zm00001eb123000	255.551	306.745	320.567	383.501	327.158	315.237	494.559	458.485	357.802		294.288	341.965	436.949	1.16201	1.48477	0.216623	0.570237
Photosystem I subunit N (psaN)	PS.lightreaction.photosystem I.PSI polypeptide subunits	GRMZM2G080107	Zm00001eb138650	280.08	469.057	506.459	320.601	283.989	265.948	533.937	386.315	282.298		418.532	290.179	400.85	0.693327	0.957752	-0.528393	-0.0622755
Photosystem I subunit N (psaN)	PS.lightreaction.photosystem I.PSI polypeptide subunits	GRMZM2G009048	Zm00001eb409220	17.692	23.7197	21.9284	14.9543	17.4782	13.295	29.5429	21.4397	11.5783		21.1134	15.2425	20.8536	0.721936	0.987698	-0.470057	-0.0178579
b6/f, state transition, ATP synthase, other carriers
Cytochrome b6f Rieske Fe-S (petC)	PS.lightreaction.cytochrome b6/f	GRMZM2G038365	Zm00001eb204410	232.401	223.367	232.214	233.203	199.025	164.178	247.331	229.179	209.67		229.327	198.802	228.727	0.866892	0.997381	-0.206076	-0.00378374
Cytochrome b6f Rieske Fe-S (petC)	PS.lightreaction.cytochrome b6/f	GRMZM2G162748	Zm00001eb238370	1559.97	1734.7	1938.23	1599.74	1595.64	1297.58	1631.71	1540.26	1344.97		1744.3	1497.65	1505.65	0.858598	0.863181	-0.219944	-0.212265
petM - 4 kDa Tat ltp	PS.lightreaction.cytochrome b6/f	GRMZM2G164558	Zm00001eb058590	284.424	294.293	312.76	318.937	267.661	215.676	430.662	373.206	272.401		297.159	267.425	358.756	0.899938	1.20729	-0.152103	0.271769
Stn7 - state transition kinase	PS.lightreaction.state transition	GRMZM2G010349	Zm00001eb294720	232.135	273.872	287.315	243.993	271.297	250.974	252.413	270.269	265.101		264.441	255.421	262.594	0.965893	0.993018	-0.050065	-0.0101083
TSP9 phosphoprotein	PS.lightreaction.state transition	GRMZM2G081114	Zm00001eb063160	39.343	26.7493	26.5198	20.9954	31.8992	20.1686	30.0049	27.0283	37.5621		30.8707	24.3544	31.5318	0.788916	1.02141	-0.342056	0.0305678
Ca2+ sensing receptor - phosphoprotein	PS.lightreaction.state transition	GRMZM2G122715	Zm00001eb189890	82.9374	96.9999	92.933	108.612	102.395	64.2757	96.0099	95.1591	96.4356		90.9568	91.7609	95.8682	1.00884	1.054	0.0126986	0.0758714
Stn8 - state transition kinase	PS.lightreaction.state transition	GRMZM2G701201	Zm00001eb290720	105.953	86.495	99.9667	101.009	99.0054	87.4586	81.7359	87.036	101.566		97.4716	95.8243	90.1126	0.9831	0.924502	-0.0245894	-0.113252
CFO-II - atpG	PS.lightreaction.ATP synthase	GRMZM2G005774	Zm00001eb397520	769.073	942.371	1022.3	870.68	868.047	716.979	1172.45	954.479	910.103		911.248	818.569	1012.34	0.898294	1.11094	-0.15474	0.151784
CF1 delta subunit (atpD)	PS.lightreaction.ATP synthase	GRMZM2G025171	Zm00001eb194350	198.214	238.102	252.546	279.695	239.282	186.27	277.665	245.492	215.964		229.621	235.082	246.374	1.02379	1.07296	0.0339136	0.101596
CF1 gamma subunit (atpC)	PS.lightreaction.ATP synthase	GRMZM2G048907	Zm00001eb322600	683.676	818.379	847.961	881.808	786.106	628.188	854.546	868.372	818.129		783.339	765.367	847.016	0.977058	1.08129	-0.0334838	0.112752
PC-2	PS.lightreaction.other electron carrier (ox/red).plastocyanin	GRMZM2G071450	Zm00001eb268360	709.389	791.392	949.673	866.145	791.313	684.626	1026.68	782.039	685.165		816.818	780.695	831.295	0.955776	1.01772	-0.0652562	0.0253453
Fd2-2 - BS enriched	PS.lightreaction.other electron carrier (ox/red).ferredoxin	GRMZM2G048313	Zm00001eb260160	455.837	621.858	816.113	684.698	561.861	487.742	850.549	753.369	588.503		631.269	578.1	730.807	0.915774	1.15768	-0.126936	0.211235
Fd2-1 - M enriched	PS.lightreaction.other electron carrier (ox/red).ferredoxin	GRMZM2G122337	Zm00001eb260140	325.825	393.298	426.125	363.567	303.551	255.054	454.701	404.645	323.452		381.749	307.391	394.266	0.805216	1.03279	-0.312552	0.0465437
Fd-like - M enriched	PS.lightreaction.other electron carrier (ox/red).ferredoxin	GRMZM2G359127	Zm00001eb052650	16.3373	14.9336	15.6454	16.5337	14.1861	12.1945	20.0765	16.4136	13.561		15.6388	14.3048	16.6837	0.914699	1.06682	-0.128631	0.0933125
Rieske [2Fe-2S] domain protein	misc. other Ferredoxins and Rieske domain	GRMZM2G349062	Zm00001eb061510	49.1894	51.5099	49.0377	62.121	59.789	56.095	54.1832	61.74	54.6641		49.9123	59.335	56.8624	1.18878	1.13925	0.249487	0.188079
ferredoxin-NADP(+) reductase 1 (FNR-1)	PS.lightreaction.ferredoxin reductase	GRMZM2G168143	Zm00001eb379240	159.521	140.152	148.817	167.166	167.356	139.233	166.591	161.903	177.891		149.497	157.918	168.795	1.05633	1.12909	0.0790654	0.175159
ferredoxin-NADP(+) reductase 1 (FNR-1)	PS.lightreaction.ferredoxin reductase	GRMZM2G059083	Zm00001eb140530	372.016	380.021	340.188	327.141	361.887	256.537	304.841	345.456	334.656		364.075	315.188	328.318	0.865724	0.901786	-0.208022	-0.149143
ferredoxin-NADP(+) reductase 1 (FNR-1)	PS.lightreaction.ferredoxin reductase	GRMZM2G059191	Zm00001eb362640	259.682	254.966	253.175	189.324	213.143	180.072	178.282	186.54	158.542		255.941	194.18	174.455	0.758689	0.681621	-0.398419	-0.552959
CEF
PGR5	PS.lightreaction.cyclic electron flow-chlororespiration	GRMZM2G017045	Zm00001eb038530	122.74	118.041	136.292	158.639	136.189	125.156	193.575	157.193	106.8		125.691	139.995	152.523	1.1138	1.21347	0.155491	0.279142
PGR5	PS.lightreaction.cyclic electron flow-chlororespiration	GRMZM2G121494	Zm00001eb175600	224.625	167.029	187.011	230.915	244.344	224.192	181.757	217.1	235.027		192.888	233.15	211.295	1.20873	1.09542	0.273495	0.13149
PGRL1A	PS.lightreaction.cyclic electron flow-chlororespiration	GRMZM2G174440	Zm00001eb305640	210.906	262.35	253.151	237.61	245.829	234.074	284.276	261.573	250.931		242.136	239.171	265.593	0.987756	1.09688	-0.0177731	0.133403
Plastid Terminal oxidase (PTOX) or Immutans	PS.lightreaction.cyclic electron flow-chlororespiration	GRMZM2G010555	Zm00001eb066890	3.10435	2.29568	2.46451	2.16099	2.70194	2.18077	2.52185	2.72429	2.65972		2.62151	2.3479	2.63529	0.895628	1.00525	-0.159029	0.00756002
Plastid Terminal oxidase (PTOX) or Immutans	PS.lightreaction.cyclic electron flow-chlororespiration	GRMZM2G010555	Zm00001eb066900	3.09815	3.26273	3.97213	3.6595	3.13904	4.10179	3.91824	3.40466	2.81759		3.44434	3.63344	3.38016	1.0549	0.981368	0.0771112	-0.0271332
Plastid Terminal oxidase (PTOX) or Immutans	PS.lightreaction.cyclic electron flow-chlororespiration	GRMZM2G010555	Zm00001eb066910	29.6581	29.7626	39.2939	35.3962	37.1512	38.2175	43.5471	41.7153	34.1335		32.9049	36.9216	39.7986	1.12207	1.20951	0.166165	0.274418
PIFI (post-illumination chl fluorescence increase)	PS.lightreaction.cyclic electron flow-chlororespiration	GRMZM2G012119	Zm00001eb049190	13.2778	8.8885	16.8372	20.3208	23.5994	25.1171	29.2882	24.6129	44.8525		13.0012	23.0124	32.9179	1.77003	2.53192	0.823772	1.34023
PIFI (post-illumination chl fluorescence increase)	PS.lightreaction.cyclic electron flow-chlororespiration	GRMZM2G086763	Zm00001eb219530	5.77285	7.64747	12.416	8.42168	8.57444	12.6796	15.7635	13.7945	16.6995		8.61211	9.89191	15.4192	1.1486	1.79041	0.199882	0.840287
NDH M	PS.lightreaction.NADH DH	GRMZM2G109244	Zm00001eb075370	149.326	163.375	181.666	212.372	179.095	145.81	244.36	223.886	178.998		164.789	179.092	215.748	1.0868	1.30924	0.120084	0.388727
NDH N	PS.lightreaction.NADH DH	GRMZM2G110277	Zm00001eb145680	112.831	114.745	120.828	116.354	108.658	90.1729	142.329	120	106.803		116.135	105.062	123.044	0.904654	1.05949	-0.144563	0.0833756
NDH O	PS.lightreaction.NADH DH	GRMZM2G133844	Zm00001eb362560	10.5975	12.818	14.6944	11.8617	11.2157	10.2705	23.0674	16.4742	11.5175		12.7033	11.116	17.0197	0.875046	1.33979	-0.19257	0.422002
NDH F1 (PnsB1)	PS.lightreaction.NADH DH	GRMZM2G112425	Zm00001eb176730	17.3665	18.4509	18.5132	26.8899	19.7202	15.6831	20.763	25.6821	16.1715		18.1102	20.7644	20.8722	1.14656	1.15251	0.19731	0.20478
NDH F1 (PnsB1)	PS.lightreaction.NADH DH	GRMZM2G328908	Zm00001eb412420	280.176	374.716	413.166	441.968	331.341	336.485	563.441	515.309	345.483		356.019	369.931	474.744	1.03908	1.33348	0.0553019	0.415195
NDH F2 (PnsB2)	PS.lightreaction.NADH DH	GRMZM2G075958	Zm00001eb004410	3.40149	1.27917	1.40892	1.4985	1.37166	0.887245	1.91523	1.92862	1.06222		2.02986	1.25247	1.63536	0.617022	0.80565	-0.696606	-0.311775
PnsB3	PS.lightreaction.NADH DH	GRMZM2G481261	Zm00001eb295180	53.2284	51.0171	59.2269	67.616	59.6793	43.2604	87.7278	76.7788	76.0584		54.4908	56.8519	80.1883	1.04333	1.47159	0.0611959	0.55738
NDH F4 (NDH U) - Fd domain	PS.lightreaction.NADH DH	GRMZM2G032253	Zm00001eb321670	63.0245	65.8974	79.9072	64.2626	61.0047	43.0932	17.3898	8.87316	13.3117		69.6097	56.1202	13.1916	0.806212	0.189507	-0.310769	-2.39967
NDH F6 (PnsB4)	PS.lightreaction.NADH DH	GRMZM2G162233	Zm00001eb254450	325.026	313.442	372.236	11.6292	21.0587	60.2791	376.466	338.032	292.736		336.901	30.989	335.745	0.0919824	0.996567	-3.4425	-0.00496166
PnsB5	PS.lightreaction.NADH DH	GRMZM2G161295	Zm00001eb142440	33.4722	27.0846	33.4951	34.7199	32.4111	25.7204	41.6014	37.2355	30.3403		31.3506	30.9505	36.3924	0.987236	1.16082	-0.0185334	0.215143
PnsL2	PS.lightreaction.NADH DH	GRMZM2G082169	Zm00001eb244980	13.8573	10.9525	13.8004	16.3696	13.9243	8.10577	32.3003	19.5514	13.8351		12.8701	12.7999	21.8956	0.994547	1.70128	-0.00788811	0.766621
PnsL2	PS.lightreaction.NADH DH	GRMZM2G021256	Zm00001eb183170	1.86994	1.49195	1.52503	2.37414	1.71954	2.06965	7.71022	4.10557	2.09163		1.62897	2.05444	4.63581	1.26119	2.84585	0.334785	1.50886
PnsL3	PS.lightreaction.NADH DH	GRMZM2G436986	Zm00001eb298270	29.4408	20.2845	26.6207	35.7611	32.3774	18.271	30.1627	34.3164	24.4876		25.4487	28.8032	29.6556	1.13181	1.16531	0.178637	0.220713
PnsL4	PS.lightreaction.NADH DH	GRMZM2G035708	Zm00001eb255120	73.1873	92.3409	100.986	92.353	77.9773	69.9439	141.676	106.525	76.0853		88.8381	80.0914	108.095	0.901544	1.21677	-0.149531	0.283056
PnsL5	PS.lightreaction.NADH DH	GRMZM2G087570	Zm00001eb267580	156.63	134.631	128.705	135.269	147.024	127.905	145.036	152.332	144.108		139.989	136.733	147.159	0.976741	1.05122	-0.0339521	0.0720625
NDH subunit - PPL2 (distant homologue OEC23)	PS.lightreaction.NADH DH	GRMZM2G471904	Zm00001eb012750	249.291	188.774	201.444	232.5	219.906	156.856	230.67	237.416	174.129		213.17	203.087	214.072	0.952703	1.00423	-0.0699019	0.0060917
CRR1 - biogenesis/stabilization NDH complex	PS.lightreaction.NADH DH.assembly	GRMZM2G044247	Zm00001eb001140	6.26154	6.4159	5.67216	7.03331	6.27399	5.74179	10.4558	9.98932	7.01147		6.11653	6.3497	9.1522	1.03812	1.4963	0.0539735	0.581404
CRR6 - needed for thylakoid NDH complex accumulation	PS.lightreaction.NADH DH.assembly	GRMZM2G106164	Zm00001eb172070	26.3755	21.9561	24.5249	17.0606	14.9785	19.1164	30.9874	27.0026	25.4627		24.2855	17.0518	27.8176	0.702141	1.14544	-0.510168	0.195901
CRR7- novel subunit NDH complex	PS.lightreaction.NADH DH	GRMZM2G163407	Zm00001eb152430	21.8901	14.2604	22.0989	18.467	19.6216	15.8092	16.3707	18.7488	18.6063		19.4165	17.9659	17.9086	0.925294	0.922341	-0.112017	-0.116628
CBB, photorespiration
Rubisco small subunit-4 (RBCS-4) -2	PS.calvin cyle.rubisco small subunit	GRMZM2G098520	Zm00001eb197410	1174.29	1980.61	1870.78	2374.52	1775.25	1548.02	2938.58	2969.32	2226.67		1675.23	1899.26	2711.52	1.13374	1.6186	0.181084	0.694747
Rubisco small subunit-4 (RBCS-4) -1	PS.calvin cyle.rubisco small subunit	GRMZM2G113033	Zm00001eb092540	665.492	1077.41	1147.46	1469.86	1049.53	847.627	2000.75	1699.96	1327		963.454	1122.34	1675.9	1.16491	1.73947	0.220221	0.798651
RuBisCO activase (RCA)	PS.calvin cyle.rubisco interacting	GRMZM2G039345	Zm00001eb067660	4.89435	3.99767	3.99234	5.01042	3.45338	4.18572	5.57563	6.54632	3.64702		4.29479	4.21651	5.25632	0.981773	1.22388	-0.0265382	0.291468
RuBisCO activase (RCA)	PS.calvin cyle.rubisco interacting	GRMZM2G162200	Zm00001eb164390	763.371	890.448	1127.53	949.558	813.295	638.112	1052.92	981.311	716.878		927.116	800.322	917.036	0.863238	0.989128	-0.21217	-0.0157715
RuBisCO activase (RCA)	PS.calvin cyle.rubisco interacting	GRMZM2G162282	Zm00001eb164380	9.86437	8.9264	8.22231	11.965	14.5992	13.3665	22.8422	15.0983	8.91858		9.00436	13.3102	15.6197	1.4782	1.73468	0.56384	0.79467
Rubisco LS methyltransferase (LSMT) M form (why?)	PS.calvin cyle.rubisco interacting	GRMZM2G418752	Zm00001eb312420	6.75675	6.06024	4.79669	5.79853	6.36275	6.23924	5.25211	5.34196	5.86793		5.87123	6.13351	5.48733	1.04467	0.934614	0.0630502	-0.0975567
phosphoglycerate kinase 2 (PGK-2) BS-enriched	PS.calvin cyle.phosphoglycerate kinase	GRMZM2G083016	Zm00001eb352550	37.6118	53.0206	47.4936	54.6167	47.8143	41.4975	56.4579	56.0692	44.672		46.042	47.9762	52.3997	1.04201	1.13808	0.0593674	0.186608
phosphoglycerate kinase 1 (PGK-1) M-enriched	PS.calvin cyle.phosphoglycerate kinase	GRMZM2G089136	Zm00001eb291670	323.524	361.745	327.011	380.175	394.014	300.256	382.078	409.601	393.167		337.427	358.148	394.949	1.06141	1.17047	0.0859832	0.227091
glyceraldehyde-3-phosphate dehydrogenase B (GAPB) M-enriched	PS.calvin cyle.GAP	GRMZM2G007263	Zm00001eb002270	1427.88	1615.52	1632.05	1584.04	1428.72	1097.37	1556.9	1510.08	1549.2		1558.48	1370.04	1538.73	0.879088	0.987323	-0.185921	-0.0184057
glyceraldehyde-3-phosphate dehydrogenase A-2 (GAPA-2)	PS.calvin cyle.GAP	GRMZM2G337113	Zm00001eb080840	837.813	1126.28	1178.76	1310.09	1048.58	813.477	1509.19	1367.65	1158.8		1047.62	1057.38	1345.21	1.00932	1.28407	0.0133848	0.360723
triosephosphate isomerase-1 (TPI-1) M-enriched	PS.calvin cycle.TPI	GRMZM2G002807	Zm00001eb103580	12.7295	11.8813	11.7926	13.757	12.6199	14.1274	11.0101	12.4429	15.1566		12.1345	13.5014	12.8699	1.11265	1.0606	0.154002	0.0848864
fructose-bisphosphate aldolase-2 (SFBA-2)	PS.calvin cyle.aldolase	GRMZM2G046284	Zm00001eb408010	2588.57	2969.2	3439.16	3680.47	3130.5	2746.54	3899.17	3771.32	3175.62		2998.98	3185.84	3615.37	1.06231	1.20553	0.087202	0.269673
fructose-bisphosphate aldolase-2 (SFBA-2)	PS.calvin cyle.aldolase	GRMZM2G155253	Zm00001eb200910	53.1131	62.2479	66.7862	132.288	118.771	89.2084	95.543	110.11	107.348		60.7157	113.422	104.334	1.86809	1.7184	0.901564	0.781062
fructose-1,6-bisphosphatase (FBPase)	PS.calvin cyle.FBPase	GRMZM2G095287	Zm00001eb389720	4.23429	4.23681	4.47532	2.49832	2.52611	3.03947	1.90649	2.51381	1.12084		4.31547	2.68797	1.84705	0.622867	0.428006	-0.683004	-1.2243
fructose-1,6-bisphosphatase (FBPase)	PS.calvin cyle.FBPase	GRMZM2G306732	Zm00001eb011940	157.798	171.813	200.036	209.731	175.824	135.352	225.808	217.543	161.821		176.549	173.636	201.724	0.983498	1.14259	-0.0240053	0.192314
transketolase-1 (TKL-1)	PS.calvin cyle.transketolase	GRMZM2G033208	Zm00001eb378030	135.163	137.146	145.443	181.445	150.888	130.416	205.949	193.938	140.297		139.251	154.25	180.061	1.10771	1.29307	0.147583	0.370804
sedoheptulose-1,7-bisphosphatase (SBPase)	Zm00001d042840	GRMZM6G741210,GRMZM5G814089	Zm00001eb147750	335.205	386.056	410.095	512.091	468.596	369.134	613.304	569.924	463.179		377.119	449.94	548.802	1.1931	1.45525	0.254715	0.541268
ribose 5-phosphate isomerase (RPI)	PS.calvin cyle.Rib5P Isomerase	GRMZM2G166424	Zm00001eb213570	27.5837	42.9158	29.5445	39.8112	33.4945	27.2839	43.3408	42.2108	30.0323		33.348	33.5299	38.528	1.00545	1.15533	0.00784651	0.208306
ribulose-5-phosphate-3-epimerase (RPE)	PS.calvin cyle.RPE	GRMZM2G026807	Zm00001eb005330	288.687	349.241	384.012	398.085	320.204	303.141	496.008	428.658	339.147		340.647	340.477	421.271	0.999501	1.23668	-0.000720158	0.306473
ribulose-5-phosphate-3-epimerase (RPE)	PS.calvin cyle.RPE	GRMZM2G178960	Zm00001eb402390	10.7033	7.81864	10.3887	10.7075	10.1942	11.5817	11.0069	11.2781	11.2268		9.63688	10.8278	11.1706	1.12358	1.15915	0.168102	0.213069
phosphoribulokinase-2 (PRK-2) BS form	PS.calvin cyle.PRK	GRMZM2G026024	Zm00001eb188120	10.367	14.3698	16.2578	21.7118	14.2189	9.98526	28.0846	22.3728	11.0587		13.6649	15.3053	20.5054	1.12005	1.50059	0.163562	0.58553
phosphoribulokinase-2 (PRK-2) BS form	PS.calvin cyle.PRK	GRMZM2G162529	Zm00001eb251520	501.765	695.851	720.963	857.56	706.425	556.537	1008.81	978.981	769.932		639.526	706.841	919.241	1.10526	1.43738	0.144381	0.523439
phosphoribulokinase-2 (PRK-2) M form	PS.calvin cyle.PRK	GRMZM2G463280	Zm00001eb072030	17.6743	13.325	14.6712	17.7827	16.5678	14.0987	14.2014	14.9792	12.7619		15.2235	16.1497	13.9808	1.06084	0.918372	0.0852103	-0.12285
CP12 protein (complex PRK-GAPDH)	PS.calvin cycle regulation CP12	GRMZM2G480850	Zm00001eb373150	42.9203	45.9437	44.079	37.3545	43.7197	42.2554	88.7752	50.9227	66.5489		44.3143	41.1099	68.7489	0.927688	1.55139	-0.108289	0.633564
2-phosphoglycolate phosphatase-2 (PGP-2)	PS.photorespiration.phosphoglycolate phosphatase	GRMZM2G018441	Zm00001eb425540	51.9833	57.1201	54.4695	68.6307	67.9295	56.9897	74.9877	69.456	54.7876		54.5243	64.5166	66.4104	1.18326	1.218	0.242772	0.284511
phosphoglycolate phosphatase/hydrolase/catalytic (PGP)	PS.photorespiration.	GRMZM2G084984	Zm00001eb191500	2.86256	2.89369	2.80095	2.71048	2.76377	2.5866	2.25781	2.45606	2.24966		2.8524	2.68695	2.32118	0.941996	0.813763	-0.0862068	-0.29732
glycolate oxidase 1 (GOX)	PS.photorespiration.	GRMZM2G129246	Zm00001eb300130	165.845	165.713	178.979	183.792	162.9	142.202	275.71	200.032	152.525		170.179	162.965	209.422	0.957607	1.2306	-0.0624938	0.299362
catalase 1 (CAT)	PS.photorespiration.	GRMZM2G088212	Zm00001eb228570	17.9952	18.2821	21.6459	22.9318	23.9682	34.5728	25.3911	23.4613	23.4132		19.3077	27.1576	24.0885	1.40657	1.24761	0.492177	0.319168
catalase 2 (CAT)	PS.photorespiration.	GRMZM2G090568	Zm00001eb002510	161.294	159.487	219.626	243.796	239.138	240.025	252.551	203.646	281.998		180.136	240.986	246.065	1.3378	1.366	0.419867	0.449956
C4
NADP-malic enzyme 4-1&2 (NADP-ME4)	PS. C4 malate shuttle.NADP-ME	GRMZM2G085019	Zm00001eb121470	1041.37	1458.56	1688.12	1791.76	1572.84	1380	1991.26	2043.67	1587.32		1396.02	1581.53	1874.08	1.13289	1.34245	0.180008	0.424869
NADP-malic enzyme 4-1&2 (NADP-ME4)	PS. C4 malate shuttle.NADP-ME	GRMZM2G122479	Zm00001eb285890	2.85152	3.17129	2.74285	2.16543	2.36138	2.99188	2.23326	2.7396	3.18007		2.92189	2.50623	2.71764	0.857744	0.930099	-0.221381	-0.104544
pyruvate phosphate dikinase-1 (PPDK-1) M (C4)(extremely abundant)	PS. C4 malate shuttle.PPDK	GRMZM2G011507	Zm00001eb287770	3488.62	3650.77	2969.38	2889.15	3146.53	2464.7	2318.93	2865.42	2915.89		3369.59	2833.46	2700.08	0.840892	0.801308	-0.250008	-0.319571
PEPC		GRMZM2G083841	Zm00001eb383680	3676.14	3887.09	3518.44	3447.52	3436.59	3051.46	2861.63	3269.14	3366.3		3693.89	3311.86	3165.69	0.896577	0.857007	-0.157501	-0.222621
malate dehydrogenase [NADP] (high abundant)	PS. C4 malate shuttle.MDH	GRMZM2G129513	Zm00001eb038930	599.514	530.205	490.276	520.053	574.958	462.489	441.589	498.974	551.107		539.998	519.167	497.223	0.961423	0.920787	-0.0567572	-0.119061
beta carbonic anhydrase 2 (CA2)	TCA / org. transformation.carbonic anhydrases	GRMZM2G094165	Zm00001eb359190	17.8515	19.5296	20.107	21.7238	18.3893	19.8582	18.7859	21.4515	18.1875		19.1627	19.9904	19.475	1.0432	1.0163	0.0610089	0.02332
beta carbonic anhydrase 2 (CA2)	TCA / org. transformation.carbonic anhydrases	GRMZM2G348512	Zm00001eb158800	99.9714	104.136	126.903	124.793	109.362	115.597	112.807	128.232	131.177		110.337	116.584	124.072	1.05662	1.12448	0.0794558	0.169264
beta carbonic anhydrase 2 (CA2)	TCA / org. transformation.carbonic anhydrases	GRMZM2G121878	Zm00001eb158810	1745.48	1771.86	1653.48	1792.05	1591.31	1234.82	1426.8	1564.44	1512.29		1723.61	1539.39	1501.18	0.893123	0.870951	-0.163069	-0.199337
AspAT	Zm00001d018386	GRMZM5G836910	Zm00001eb257910	420.211	365.639	337.306	312.056	362.41	312.828	257.35	298.542	328.18		374.385	329.098	294.691	0.879036	0.787132	-0.186007	-0.345323
AspAT	Zm00001d016198	GRMZM2G146677	Zm00001eb238900	9.02032	5.0378	5.82511	7.09855	7.84847	8.92314	5.50531	6.18814	6.79402		6.62774	7.95672	6.16249	1.20052	0.929802	0.263656	-0.105004
AspAT	Zm00001d043382	GRMZM2G094712	Zm00001eb152450	5.24977	4.55766	5.12287	5.5076	5.48447	7.81546	3.87392	3.98145	6.15014		4.97677	6.26918	4.6685	1.25969	0.93806	0.333067	-0.0922486
Transport
magnesium transporter protein (GMN10)	transport.metabolite transporters at the envelope membrane	GRMZM2G420436	Zm00001eb053210	36.0715	31.688	28.5441	30.9065	32.094	29.3563	25.4945	28.8097	32.1525		32.1012	30.7856	28.8189	0.959017	0.897751	-0.0603715	-0.155612
Tic21 (cia5) also named PIC1 - Fe transporter	transport.metal	GRMZM2G145500	Zm00001eb234680	44.5497	37.7326	45.6403	28.0689	30.9746	27.0963	31.8741	29.1807	25.7138		42.6409	28.7133	28.9229	0.673374	0.67829	-0.570519	-0.560026
PAA1 - copper transport envelope	transport.metal	GRMZM2G000219	Zm00001eb392420	33.4592	38.4818	35.0406	39.5693	36.1112	31.5215	46.8263	43.8725	48.6365		35.6605	35.734	46.4451	1.00206	1.30242	0.00296914	0.381198
PAA1 - copper transport envelope	transport.metal	GRMZM2G102786	Zm00001eb327860	12.9502	14.3435	12.3588	12.5754	12.8556	12.626	13.8511	14.2269	14.2035		13.2175	12.6857	14.0938	0.959763	1.0663	-0.05925	0.0926147
PAA1 - copper transport envelope	transport.metal	GRMZM2G315931	Zm00001eb199150	8.6482	7.40096	6.80209	7.73882	7.11792	8.03483	8.08215	7.70921	7.8871		7.61708	7.63052	7.89282	1.00176	1.0362	0.00254333	0.0513022
K+ efflux antiporter, putitive (KEA1) -1	transport.potassium	GRMZM2G058948	Zm00001eb065780	9.31436	8.29445	9.38621	9.75681	6.73217	8.74122	10.3557	9.64278	9.01119		8.99834	8.41007	9.66989	0.934624	1.07463	-0.0975416	0.103841
K+ efflux antiporter, putitive (KEA1) -2	transport.potassium	GRMZM2G093643	Zm00001eb433980	51.3186	38.2902	35.1009	46.063	37.4635	45.1703	29.3008	43.2849	39.573		41.5699	42.8989	37.3862	1.03197	0.899358	0.0454025	-0.153032
transporter Tim17/Tim22/Tim22 (dual plastid&mito)	transport.metabolite transporters at the envelope membrane	GRMZM2G010743	Zm00001eb181270	6.38289	4.91167	4.10353	5.84849	6.13625	6.07933	5.42036	7.18266	8.86519		5.1327	6.02136	7.15607	1.17314	1.39421	0.230372	0.47945
transporter Tim17/Tim22/Tim22 (dual plastid&mito)	transport.metabolite transporters at the envelope membrane	GRMZM2G473463	Zm00001eb242440	15.3798	10.3155	9.93915	9.72255	11.2409	10.6136	9.01897	9.85319	14.2186		11.8781	10.5257	11.0303	0.886138	0.928617	-0.174396	-0.106844
S-Adenosylmethionine transporter (SAMT1)	transport.metabolite transporters at the envelope membrane	GRMZM2G042027	Zm00001eb253620	4.81463	5.16868	3.98465	4.79728	4.38438	4.81591	5.44292	4.93508	4.99548		4.65599	4.66586	5.12449	1.00212	1.10062	0.00305506	0.138322
Phosphate/triose-phosphate translocator TPT (IEP30)	transport.metabolite transporters at the envelope membrane	GRMZM2G070605	Zm00001eb339490	493.797	613.549	608.612	683.932	599.958	493.49	616.351	689.346	641.75		571.986	592.46	649.149	1.03579	1.1349	0.0507379	0.18257
Phosphate/phosphoenolpyruvate translocator PPT (IEP33)	transport.metabolite transporters at the envelope membrane	GRMZM2G174107	Zm00001eb042970	509.319	560.478	472.628	463.303	448.884	399.242	414.159	474.542	413.951		514.142	437.143	434.217	0.850238	0.844548	-0.234061	-0.243749
PPT - IEP33 = Phosphate/phosphoenolpyruvate translocator	transport.metabolite transporters at the envelope membrane	GRMZM2G047404	Zm00001eb097690	0.781542	0.522985	0.663598	0.812194	1.04869	1.70793	0.734095	1.21085	1.58993		0.656042	1.1896	1.17829	1.81331	1.79606	0.858623	0.844837
PPT - IEP33 = Phosphate/phosphoenolpyruvate translocator	transport.metabolite transporters at the envelope membrane	GRMZM2G103047	Zm00001eb309230	2.01657	1.77022	1.91676	1.59063	3.44385	4.12132	2.5907	2.87873	3.81128		1.90118	3.05193	3.09357	1.60528	1.62718	0.682826	0.702375
BASS	Zm00001d021195，Zm00001d020331		Zm00001eb318760	1.32746	1.57114	1.49206	1.02015	1.30864	1.45859	0.89571	1.27691	1.3227		1.46355	1.26246	1.16511	0.862599	0.796081	-0.213238	-0.329013
ATP/ADP translocator (AATP1 ort AtNTT1)	transport.metabolite transporters at the envelope membrane	GRMZM2G359038	Zm00001eb240440	10.5565	10.4512	12.0043	9.96334	10.6442	12.2999	14.1021	12.2691	15.5516		11.004	10.9691	13.9743	0.996833	1.26993	-0.00457675	0.344745
Pi transporter ANTR1 (PHT4;4)	transport.phosphate	GRMZM2G046681	Zm00001eb162400	82.2699	63.8181	63.8134	66.4833	62.0892	73.8555	54.3289	67.911	71.3963		69.9671	67.476	64.5454	0.964396	0.92251	-0.0523029	-0.116363
Pi transporter ANTR1 (PHT4;4)	transport.phosphate	GRMZM2G088196	Zm00001eb356550	36.4782	34.5123	34.2097	38.1956	30.7058	37.6433	32.3242	34.9363	30.5069		35.0667	35.5149	32.5891	1.01278	0.929346	0.0183214	-0.105712
Pi transporter ANTR1 (PHT4;4)	transport.phosphate	GRMZM2G092793	Zm00001eb332610	63.0484	68.7322	75.3046	74.1037	68.1627	74.4442	67.6088	69.3386	91.1221		69.0284	72.2369	76.0232	1.04648	1.10133	0.0655453	0.139249
anion-transporting ATPase family protein,	transport.unspecified anions.arsenite-transporting ATPase	GRMZM2G105539	Zm00001eb254530	20.1634	17.2768	17.6055	20.1957	21.6871	19.831	17.2882	18.9239	20.9693		18.3486	20.5713	19.0605	1.12114	1.0388	0.164963	0.0549161
ABC protein - transmembrane	transport.metabolite transporters at the envelope membrane	GRMZM2G432390	Zm00001eb143700	25.2725	26.8089	23.98	30.5832	28.4862	28.5772	31.345	30.6903	31.3394		25.3538	29.2155	31.1249	1.15231	1.22762	0.204534	0.295867
ABC transporter family protein	transport.metabolite transporters at the envelope membrane	GRMZM2G074103	Zm00001eb338660	22.838	18.8908	20.5007	20.3658	14.1039	18.2168	17.2026	20.3609	17.6308		20.7432	17.5622	18.3981	0.846648	0.886948	-0.240165	-0.173079
ABC transporter family protein	transport.ABC transporters and multidrug resistance systems	GRMZM2G032936	Zm00001eb015840	10.0582	8.65346	7.60726	7.18825	7.03323	8.59182	6.70991	8.54728	8.16439		8.77297	7.60443	7.80719	0.866802	0.889914	-0.206225	-0.168262
ABC transporter family	transport.ABC transporters and multidrug resistance systems	GRMZM2G077361	Zm00001eb306760	6.81535	5.55236	7.02773	5.57712	5.29286	5.26664	6.2778	5.25487	5.13867		6.46515	5.37887	5.55711	0.83198	0.859549	-0.265379	-0.218347
ABC transporter family	transport.ABC transporters and multidrug resistance systems	GRMZM2G119345	Zm00001eb334910	6.09443	5.32284	4.18021	5.09585	5.09998	6.3067	4.4708	5.20444	5.61867		5.19916	5.50084	5.09797	1.05803	0.980537	0.0813743	-0.0283557
CER5 ATPase, coupled to transmembrane movement of substances	transport.ABC transporters and multidrug resistance systems	GRMZM2G157564	Zm00001eb350510	3.81255	5.40356	4.31545	6.67793	4.72125	5.05242	5.99757	6.29756	6.25881		4.51052	5.48387	6.18465	1.21579	1.37116	0.2819	0.455397
2-oxoglutarate/malate translocator 1 (DiT1;IEP45 family).	transport.metabolite transporters at the envelope membrane	GRMZM2G040933	Zm00001eb101270	25.4839	24.9084	21.1378	20.404	22.6391	16.5074	15.4319	16.5318	15.0458		23.8434	19.8502	15.6698	0.832524	0.657199	-0.264437	-0.605598
2-oxoglutarate/malate translocator 2 (DiT2;IEP45 family).	transport.metabolite transporters at the envelope membrane	GRMZM2G086258	Zm00001eb033390	52.4764	90.6942	94.0099	88.9932	56.494	62.408	124.415	109.23	74.1094		79.0602	69.2984	102.585	0.876527	1.29755	-0.190129	0.375794
2-oxoglutarate/malate translocator OMT1 (DIT family - IEP45)	transport.metabolite transporters at the envelope membrane	GRMZM2G383088	Zm00001eb410930	160.724	131.297	118.113	126.85	119.811	91.616	111.549	109.774	139.367		136.711	112.759	120.23	0.824796	0.879444	-0.27789	-0.185336
inner envelope transporter protein MEP1 (HP45) -1	transport.metabolite transporters at the envelope membrane	GRMZM2G071423	Zm00001eb025140	187.471	203.959	196.184	207.647	186.398	158.364	222.177	226.735	198.217		195.871	184.136	215.71	0.940088	1.10128	-0.0891319	0.139185
inner envelope trasnportes protein MEP1 (HP45) -2	transport.metabolite transporters at the envelope membrane	GRMZM2G478212	Zm00001eb025160	1.59615	2.95418	2.49924	3.30297	2.05967	2.37558	4.95618	4.32467	2.10579		2.34986	2.57941	3.79555	1.09769	1.61522	0.134466	0.691735
inner envelope transporter protein MEP2	transport.metabolite transporters at the envelope membrane	GRMZM2G077222	Zm00001eb065340	7.56242	7.58231	5.49454	6.6309	5.65422	6.28971	4.99384	6.45286	5.96414		6.87976	6.19161	5.80361	0.899975	0.843578	-0.152043	-0.245406
inner envelope transporter protein MEP3	transport.metabolite transporters at the envelope membrane	GRMZM2G138258	Zm00001eb140540	233.882	338.918	359.027	395.122	279.66	223.31	549.137	479.87	331.404		310.609	299.364	453.47	0.963797	1.45994	-0.0531989	0.545909
inner envelope transporter protein MEP3	transport.metabolite transporters at the envelope membrane	GRMZM2G305851	Zm00001eb287090	18.0924	14.1926	14.3235	14.9018	17.0464	13.6359	10.8542	12.3938	18.0136		15.5362	15.1947	13.7539	0.978021	0.885281	-0.0320624	-0.175793
maltose exporter MEX1 (formerly root cap 1 -RCP1)	transport.metabolite transporters at the envelope membrane	GRMZM2G156356	Zm00001eb071770	4.57532	3.159	4.46305	4.95062	4.80556	3.76115	3.60979	4.54419	3.24986		4.06579	4.50578	3.80128	1.10822	0.934943	0.14824	-0.0970504
glucose transporter 1 (GLCT1)	transport.metabolite transporters at the envelope membrane	GRMZM2G098011	Zm00001eb125210	22.1101	19.3153	17.1443	18.9161	19.2036	19.4101	18.6778	22.0195	17.9204		19.5232	19.1766	19.5392	0.982245	1.00082	-0.0258451	0.00118186
sugar transporter family	transporter.sugars	GRMZM2G085301	Zm00001eb211520	11.4853	12.2387	12.9622	13.6839	12.7576	12.6023	13.7609	15.0697	13.9245		12.2287	13.0146	14.2517	1.06426	1.16543	0.089856	0.220859
Toc159 (also OEP75)	protein.targeting.chloroplast	GRMZM2G351125	Zm00001eb267970	8.32973	5.58192	6.20802	5.85906	4.91759	6.72332	6.62324	6.00832	9.85198		6.70656	5.83332	7.49451	0.869794	1.11749	-0.201254	0.160263
Toc159 (also OEP75)	protein.targeting.chloroplast	GRMZM2G389118	Zm00001eb354100	7.08978	4.44368	4.78254	5.261	5.00319	6.06462	5.00168	5.1	7.5475		5.43867	5.44294	5.88306	1.00079	1.08171	0.00113224	0.113314
TIC110	protein.targeting.chloroplast	GRMZM2G168817	Zm00001eb044910	36.7751	24.7642	23.6529	30.4172	30.1646	32.8834	20.9976	33.3977	34.769		28.3974	31.1551	29.7214	1.09711	1.04663	0.133708	0.0657448
TIC110	protein.targeting.chloroplast	GRMZM2G168817	Zm00001eb044920	0.446557	0.478117	0.262342	0.291182	0.232417	0.718523	0.357928	0.748375	0.455018		0.395672	0.414041	0.52044	1.04642	1.31533	0.0654675	0.395428
TIC40	protein.targeting.chloroplast	GRMZM2G053019	Zm00001eb082230	20.2857	17.5724	18.1008	20.5109	20.1368	19.7157	19.9478	20.7133	24.8172		18.653	20.1211	21.8261	1.07871	1.17011	0.109306	0.226649
Tic55 (putative Rieske iron-sulfur protein).	protein.targeting.chloroplast	GRMZM2G018484	Zm00001eb257630	20.7064	18.7277	21.7625	12.2819	14.951	13.9852	15.9038	11.7571	13.286		20.3989	13.7394	13.649	0.673536	0.669104	-0.570173	-0.579697
cpSecY	protein.targeting.chloroplast	GRMZM2G352084	Zm00001eb412690	35.9497	32.0183	24.7865	27.4051	28.4271	26.0333	24.8097	28.6923	30.4823		30.9182	27.2885	27.9948	0.882604	0.905447	-0.180162	-0.143298
Alb3 (Albino 3)	protein.targeting.chloroplast	GRMZM2G153363	Zm00001eb124300	54.7838	45.1301	48.0059	49.2007	42.9251	42.7826	42.6247	44.6936	48.872		49.3066	44.9695	45.3968	0.912037	0.920704	-0.132835	-0.119191
TatA (also THA4 or Hcf106)	protein.targeting.chloroplast	GRMZM2G472651	Zm00001eb051040	3.99581	4.52268	4.09965	2.97027	3.16407	4.34512	6.68002	5.02236	6.63075		4.20605	3.49315	6.11104	0.830508	1.45292	-0.267935	0.538954
TatC	protein.targeting.chloroplast	GRMZM2G093254	Zm00001eb399680	2.44438	2.80879	3.26367	3.07908	2.15047	3.36924	4.32293	3.84045	3.52219		2.83895	2.86626	3.89519	1.00962	1.37205	0.0138154	0.456338
Aquaporin TIP2-1	transport.Major Intrinsic Proteins.TIP	GRMZM2G027098	Zm00001eb186570	4.80706	1.62551	2.10352	3.60681	3.64146	2.54699	2.55107	1.83928	2.12476		2.84536	3.26509	2.1717	1.14751	0.763243	0.198508	-0.389786
porin-related protein	transport.porins	GRMZM2G055025	Zm00001eb007730	10.3085	9.46465	9.06757	9.14943	11.5934	13.6505	9.65342	11.7184	11.438		9.61357	11.4644	10.9366	1.19253	1.13762	0.254022	0.18602
porin-related protein	transport.porins	GRMZM2G137985	Zm00001eb400750	5.19619	6.33017	5.78975	4.75002	6.9821	7.10545	5.38632	5.4426	5.8207		5.77204	6.27919	5.54987	1.08786	0.96151	0.121498	-0.0566256
outer envelope membrane protein (OEP24-II)	transport.metabolite transporters at the envelope membrane	GRMZM2G019695	Zm00001eb210500	25.3951	22.8712	21.207	19.8497	20.5036	15.8771	24.8781	25.2808	24.328		23.1578	18.7435	24.829	0.809381	1.07217	-0.305108	0.100528
substrate carrier family protein	transport.metabolite transporters at the envelope membrane	GRMZM2G047457	Zm00001eb140180	2.53894	1.93307	2.07577	2.5716	2.40059	2.61873	2.12548	2.10384	2.51997		2.18259	2.53031	2.24976	1.15931	1.03078	0.213269	0.0437299
Starch
ADP-glucose pyrophosphorylase - large subunit 1 (APL1)	major CHO metabolism.synthesis.starch.AGPase	GRMZM2G391936	Zm00001eb056340	38.2523	50.2908	47.7049	47.0659	40.5972	35.422	52.1311	50.0584	36.997		45.416	41.0284	46.3955	0.90339	1.02157	-0.146579	0.0307842
ADP-glucose pyrophosphorylase - large subunit 2 (APL2) -1	major CHO metabolism.synthesis.starch.AGPase	GRMZM2G027955	Zm00001eb296990	90.7928	113.278	104.848	102.815	127.053	100.36	86.2253	93.0675	115.024		102.973	110.076	98.1056	1.06898	0.952732	0.0962348	-0.0698578
ADP-glucose pyrophosphorylase - small subunit 1 (APS1)	major CHO metabolism.synthesis.starch.AGPase	GRMZM2G163437	Zm00001eb042990	89.0147	110.757	115.52	115.276	97.252	91.8626	121.06	117.999	92.7927		105.097	101.464	110.617	0.965425	1.05252	-0.0507634	0.0738515
granule-associated starch synthase (GBSS)	major CHO metabolism.synthesis.starch.starch synthase	GRMZM2G008263	Zm00001eb305810	151.062	181.621	170.37	227.136	212.109	150.071	139.279	174.079	152.803		167.684	196.439	155.387	1.17148	0.926664	0.228331	-0.109882
starch synthase I (SSI)	major CHO metabolism.synthesis.starch.starch synthase	GRMZM2G129451	Zm00001eb376100	44.1	53.0468	63.6637	68.5854	58.4736	51.2719	63.7802	64.6396	52.7538		53.6035	59.4436	60.3912	1.10895	1.12663	0.149195	0.172011
starch synthase IIa (SSIIa)	major CHO metabolism.synthesis.starch.starch synthase	GRMZM2G105791	Zm00001eb254490	0.965468	2.13596	1.94248	1.45501	0.942171	1.40836	1.94449	1.57879	1.48902		1.6813	1.26851	1.67077	0.754483	0.993733	-0.40644	-0.00906919
starch synthase IIIb (SSIIIb)	major CHO metabolism.synthesis.starch.starch synthase	GRMZM2G121612	Zm00001eb431240	83.5619	79.9485	71.4905	81.5986	70.7551	67.1029	63.3807	71.6716	61.8801		78.3336	73.1522	65.6441	0.933854	0.838007	-0.0987306	-0.254966
starch branching enzyme class IIb-2 (BEIIb)	major CHO metabolism.synthesis.starch.starch branching	GRMZM2G073054	Zm00001eb084160	44.5099	44.7977	46.8242	72.2403	68.9634	63.7319	49.6583	61.4184	63.3287		45.3773	68.3119	58.1351	1.50542	1.28115	0.590167	0.357441
isoamylase 2 (lSA2 or DBE1)	major CHO metabolism.synthesis.starch.debranching	GRMZM2G090905	Zm00001eb287400	24.172	19.2037	20.6543	22.7851	18.8561	19.0334	13.8608	16.177	15.2178		21.3433	20.2249	15.0852	0.947596	0.706787	-0.0776553	-0.500652
isoamylase 3 (ISA3)	major CHO metabolism.degradation.starch.starch cleavage	GRMZM2G150796	Zm00001eb315710	5.12365	5.58911	5.1923	6.19669	4.40871	6.49326	5.59767	6.68262	4.77431		5.30169	5.69955	5.68487	1.07505	1.07228	0.104397	0.100675
glucose-6-phosphate isomerase (G6PI-1)	major CHO metabolism.synthesis.hexose phosphates.G6PI	GRMZM2G076075	Zm00001eb101090	16.9616	17.1394	15.5905	28.1062	28.1107	23.703	29.001	32.6549	34.0415		16.5638	26.64	31.8991	1.60832	1.92583	0.685556	0.945481
glucose-6-phosphate isomerase (G6PI-1)	major CHO metabolism.synthesis.hexose phosphates.G6PI	GRMZM2G140614	Zm00001eb315420	5.61897	4.25068	4.17917	5.4113	5.70834	5.42108	3.88786	4.62787	5.51338		4.68294	5.51357	4.67637	1.17737	0.998597	0.235573	-0.00202547
phosphoglucomutase (PGM1)	major CHO metabolism.synthesis.hexose phosphates.G6PI	GRMZM2G025854	Zm00001eb159720	26.593	35.6658	34.9633	41.7852	32.4574	36.5675	43.592	45.1107	30.9887		32.4074	36.9367	39.8971	1.13976	1.23111	0.188733	0.299963
beta-amylase 3 (BAM3 or BMY8 or ctBMY) (Type II)	major CHO metabolism.degradation.starch.starch cleavage	GRMZM2G007939	Zm00001eb023950	51.2356	63.8768	62.1691	73.6077	73.6766	45.8487	68.7845	69.8303	65.2957		59.0938	64.3777	67.9702	1.08941	1.15021	0.123553	0.201894
beta-amylase 6 (BAM6) (Type I)	major CHO metabolism.degradation.starch.starch cleavage	GRMZM2G112296	Zm00001eb106420	12.4464	14.2288	17.5774	15.2991	14.8409	11.2242	15.5926	12.5511	10.8783		14.7509	13.7881	13.0073	0.934729	0.881801	-0.0973795	-0.181474
beta-amylase 9 (BAM9 or BMY3) (Type III)	major CHO metabolism.degradation.starch.starch cleavage	GRMZM2G082034	Zm00001eb016920	8.09607	1.64287	1.93415	1.7267	1.60237	1.15419	1.68317	1.30232	1.03159		3.89103	1.49442	1.33903	0.384068	0.344132	-1.38057	-1.53897
pullulanase (PUL1) or limit dextrinase 1 (LDA1)	major CHO metabolism.degradation.starch.starch cleavage	GRMZM2G158043	Zm00001eb088740	0.523404	0.343832	0.538526	0.511935	0.308709	0.763507	0.633894	0.686787	0.459085		0.468587	0.52805	0.593255	1.1269	1.26605	0.172357	0.340335
pullulanase (PUL1) or limit dextrinase 1 (LDA1)	major CHO metabolism.degradation.starch.starch cleavage	GRMZM2G353533	Zm00001eb088740	0.523404	0.343832	0.538526	0.511935	0.308709	0.763507	0.633894	0.686787	0.459085		0.468587	0.52805	0.593255	1.1269	1.26605	0.172357	0.340335
phosphatase, DSP4 (SEX4) (stimulates degradation)	major CHO metabolism.degradation.starch.starch phosphorylase	GRMZM2G052546	Zm00001eb000620	39.2719	37.6951	38.3814	37.1358	37.4415	35.1863	40.6851	39.9555	40.0356		38.4495	36.5879	40.2254	0.951583	1.04619	-0.0715983	0.0651432
glucan -phosphorylase 1 (PHS1)	major CHO metabolism.degradation.starch.starch phosphorylase	GRMZM2G074158	Zm00001eb057840	0.2627	0.486807	0.311629	0.342592	0.269508	0.306389	0.681625	0.804309	0.451849		0.353712	0.306163	0.645928	0.865571	1.82614	-0.208275	0.868797
phosphoglucan water dikinase (PWD)	major CHO metabolism.degradation.starch.glucan water dikinase	GRMZM2G040968	Zm00001eb409850	38.6516	35.6056	34.1179	38.8194	32.1659	36.2372	32.489	39.424	34.5026		36.125	35.7408	35.4719	0.989365	0.981919	-0.0154256	-0.0263237
Glucan water dikinase (GWD; Sex1; R1 protein)	major CHO metabolism.degradation.starch.glucan water dikinase	GRMZM2G412611	Zm00001eb278140	27.957	23.5732	29.2275	43.2733	30.7282	34.7946	36.744	36.9451	40.9915		26.9192	36.2654	38.2269	1.34719	1.42006	0.429955	0.50595
Glucan water dikinase (GWD; Sex1; R1 protein)	major CHO metabolism.degradation.starch.glucan water dikinase	GRMZM2G412611	Zm00001eb278150	1.23438	0.877344	0.921825	0.982235	1.49043	0.9128	1.21577	0.92038	1.19026		1.01118	1.12849	1.1088	1.11601	1.09654	0.158347	0.132959
disproportionating enzyme 1 (DPE1) or D-enzyme	major CHO metabolism.degradation.starch.D enzyme	GRMZM2G013811	Zm00001eb328070	4.2269	4.3948	4.52983	5.40033	4.87386	4.33847	5.40561	4.94327	5.19405		4.38384	4.87089	5.18098	1.1111	1.18183	0.151988	0.241028
N-metabolism
Fd-nitrite reductase (Fd-NiR)	N-metabolism.nitrate metabolism.nitrite reductase	GRMZM2G079381	Zm00001eb193660	67.8889	36.5162	46.9536	62.1606	71.3662	50.812	51.8806	49.7607	58.9314		50.4529	61.4463	53.5242	1.21789	1.06088	0.284388	0.085255
Fd-nitrite reductase (Fd-NiR)	N-metabolism.nitrate metabolism.nitrite reductase	GRMZM2G102959	Zm00001eb255880	1.08863	0.1403	0.413041	0.343095	0.413141	0.303168	0.739259	0.367417	0.852485		0.547324	0.353135	0.653054	0.645203	1.19318	-0.632176	0.254807
Fd-GOGAT or Fd-glutamate synthase (GLS1/GLU1/GLUS)	N-metabolism.ammonia metabolism.glutamate synthase	GRMZM2G036609	Zm00001eb329710	84.0765	72.99	68.1551	64.5779	60.4355	69.9753	53.5183	61.0399	60.6081		75.0739	64.9962	58.3888	0.865764	0.777751	-0.207955	-0.36262
NADH-GOGAT or NADH- glutamate synthase (GLT1)	N-metabolism.ammonia metabolism.glutamate synthase.NADH dependent	GRMZM2G077054	Zm00001eb360480	3.35104	3.83529	4.79539	5.25277	3.20592	4.23479	2.93959	3.52528	4.74344		3.99391	4.23116	3.7361	1.0594	0.935451	0.0832526	-0.0962663
NADH-GOGAT or NADH- glutamate synthase (GLT1)	N-metabolism.ammonia metabolism.glutamate synthase.NADH dependent	GRMZM2G085078	Zm00001eb156610	2.80321	5.50243	6.3748	6.88101	3.4027	8.52844	6.12811	7.32332	6.91046		4.89348	6.27072	6.7873	1.28144	1.38701	0.35777	0.471976
glutamate-ammonia ligase (GS2), chloroplast	N-metabolism.ammonia metabolism.glutamine synthase	GRMZM2G098290	Zm00001eb432580	164.858	130.49	132.343	127.514	101.38	99.742	138.417	124.523	95.5972		142.564	109.545	119.512	0.768396	0.838309	-0.380078	-0.254446
glutamate-ammonia ligase (GS2), chloroplast	N-metabolism.ammonia metabolism.glutamine synthase	GRMZM2G098290	Zm00001eb432590	1.73684	1.75103	1.62133	1.37247	1.54172	2.1315	1.50421	1.72671	1.82474		1.70307	1.6819	1.68522	0.987569	0.989521	-0.0180458	-0.015198
Redox regulation
antioxidant/ oxidoreductase	redox.regulation	GRMZM2G052479	Zm00001eb013030	35.9687	39.7029	36.7512	41.0149	43.0368	38.908	40.2607	43.4225	44.2004		37.4743	40.9866	42.6279	1.09373	1.13752	0.129251	0.185897
SOUL heme-binding	redox.heme	GRMZM2G074040	Zm00001eb242810	14.2991	19.844	29.2989	25.5914	25.2204	19.4377	28.9552	26.2398	27.2948		21.1473	23.4165	27.4966	1.1073	1.30024	0.14705	0.378777
SOUL heme-binding	redox.heme	GRMZM2G148872	Zm00001eb385860	41.1039	41.5044	46.7676	55.0036	49.8812	54.5007	50.2227	58.7494	60.0926		43.1253	53.1285	56.3549	1.23196	1.30677	0.300951	0.386007
copper/zinc superoxide dismutase Cu,Zn-SOD (CSD2)	redox.dismutases and catalases	GRMZM2G106928	Zm00001eb039000	51.4338	28.1895	50.7833	25.3826	39.9026	41.3828	58.7316	42.1125	40.3408		43.4689	35.556	47.0616	0.817965	1.08265	-0.289889	0.114569
thylakoid bound APX (t-APX) - M-enriched	redox.ascorbate and glutathione.ascorbate	GRMZM2G006791	Zm00001eb243590	38.0295	35.6766	37.3888	32.7123	33.7565	29.4669	38.0093	34.8857	30.0996		37.0316	31.9786	34.3315	0.863547	0.927087	-0.211653	-0.109224
ascorbate peroxidase (APX)	redox.ascorbate and glutathione	GRMZM2G047968	Zm00001eb035440	10.498	13.6229	15.6972	9.68841	9.62195	12.3964	21.0512	14.2261	13.2356		13.2727	10.5689	16.171	0.79629	1.21836	-0.328634	0.284944
monodehydroascorbate reductase (MDHAR)	redox.ascorbate and glutathione.ascorbate	GRMZM2G057709	Zm00001eb416430	16.4366	8.87026	10.1293	7.09477	8.69773	9.83761	6.88099	7.13968	7.69911		11.8121	8.54337	7.23993	0.723276	0.612927	-0.467383	-0.706213
ascorbate perxidase (APX) - BS-enriched	redox.ascorbate and glutathione.ascorbate	GRMZM2G120517	Zm00001eb082560	14.9925	11.8839	12.915	11.813	15.1919	13.2257	10.6863	13.6361	12.686		13.2638	13.4102	12.3361	1.01104	0.93006	0.0158366	-0.104604
APX-like protein lumen (APX-like)	redox.ascorbate and glutathione.ascorbate	GRMZM2G156227	Zm00001eb071800	68.272	82.4928	64.711	77.7025	69.9973	62.1366	83.2382	86.4532	70.7533		71.8253	69.9455	80.1482	0.973828	1.11588	-0.0382609	0.158179
2-Cys Peroxiredoxin A,B (Prx A,B)	redox.periredoxins	GRMZM2G139680	Zm00001eb181530	37.9564	27.7051	24.5978	33.6309	34.0025	26.2868	29.3914	31.2073	37.5504		30.0864	31.3067	32.7164	1.04056	1.08741	0.0573599	0.120899
Peroxiredoxin Q (Prx Q)	redox.periredoxins	GRMZM2G012276	Zm00001eb278510	75.5849	61.3519	63.8764	59.839	58.3143	43.6249	64.8615	68.1164	78.3714		66.9377	53.9261	70.4498	0.805615	1.05247	-0.311837	0.0737752
gamma-glutamylcysteine synthetase (GSH1 or γ-ECS)	redox.ascorbate and glutathione.glutathione	GRMZM2G020096	Zm00001eb354890	5.92268	5.96779	5.45445	4.60056	5.3797	6.05874	4.53966	5.16397	4.83671		5.78164	5.34633	4.84678	0.924709	0.838305	-0.112929	-0.254452
gamma-glutamylcysteine synthetase (GSH1 or γ-ECS)	redox.ascorbate and glutathione.glutathione	GRMZM2G111579	Zm00001eb264980	3.5975	3.90232	3.17561	2.2293	3.00573	4.50605	2.93781	2.33571	2.42704		3.55848	3.24703	2.56685	0.912477	0.721335	-0.132141	-0.471259
glutathione reductase (GR)	redox.ascorbate and glutathione.glutathione	GRMZM2G172322	Zm00001eb004790	29.5531	24.9741	25.4571	31.8229	31.1864	30.2684	27.5664	31.284	34.2859		26.6614	31.0926	31.0454	1.1662	1.16443	0.221815	0.219627
glutathione peroxidase 2 (GPX2)	redox.ascorbate and glutathione	GRMZM2G012479	Zm00001eb278300	67.9249	73.496	74.6921	71.9844	76.2173	82.9016	79.5608	78.0896	86.4355		72.0377	77.0344	81.362	1.06936	1.12944	0.096752	0.175603
glutaredoxin	redox.glutaredoxins	GRMZM2G135892	Zm00001eb039470	6.26054	6.12064	5.42885	4.29938	5.06956	4.32776	7.0065	5.85983	5.08975		5.93668	4.56557	5.98536	0.769044	1.0082	-0.378862	0.0117825
glutaredoxin	redox.glutaredoxins	GRMZM2G014832	Zm00001eb175620	12.8792	12.4064	13.5275	13.6281	12.8464	15.2089	14.6452	13.281	19.3073		12.9377	13.8945	15.7445	1.07395	1.21695	0.102929	0.283267
glutaredoxin	redox.glutaredoxins	GRMZM2G148867	Zm00001eb038620	13.4136	26.391	25.2318	19.3432	22.6557	25.2865	23.1569	24.1007	26.9267		21.6788	22.4285	24.7281	1.03458	1.14066	0.0490461	0.189866
glutaredoxin	redox.glutaredoxins	GRMZM2G053726	Zm00001eb163210	37.7784	37.1039	43.6758	46.538	42.6349	37.9395	42.5924	42.6985	39.2943		39.5194	42.3708	41.5284	1.07215	1.05084	0.100511	0.0715385
glutaredoxin	redox.glutaredoxins	GRMZM2G113418	Zm00001eb256090	3.40958	3.30381	1.7769	2.86871	3.29153	2.17811	3.52629	3.22567	2.64611		2.8301	2.77945	3.13269	0.982104	1.10692	-0.0260519	0.146551
glutaredoxin	redox.glutaredoxins	GRMZM2G117300	Zm00001eb094310	13.4782	12.337	13.8376	16.1053	16.3455	14.8196	13.1981	13.9118	15.7225		13.2176	15.7568	14.2775	1.19211	1.08019	0.253514	0.11128
ferredoxin-thioredoxin reductase alpha (FTR-A)	redox.thioredoxin	GRMZM2G026656	Zm00001eb075910	1.39692	0.830916	1.36777	1.12341	0.984544	1.67136	1.88167	1.28434	1.59472		1.19854	1.25977	1.58691	1.05109	1.32404	0.0718894	0.404948
ferredoxin-thioredoxin reductase alpha (FTR-A)	redox.thioredoxin	GRMZM2G139803	Zm00001eb248360	50.9896	53.7482	61.9198	44.6678	42.7085	45.8601	62.5564	46.0446	34.8609		55.5525	44.4121	47.8206	0.799462	0.860818	-0.322899	-0.216219
ferredoxin-thioredoxin reductase alpha (FTR-A)	redox.thioredoxin	GRMZM2G157458	Zm00001eb185670	5.7466	6.20802	8.78131	6.14418	7.28481	6.27586	12.0232	6.9928	4.95132		6.91198	6.56828	7.98911	0.950276	1.15584	-0.073582	0.208936
ferredoxin-thioredoxin reductase-beta (FTR-B)	redox.thioredoxin	GRMZM2G122793	Zm00001eb373700	131.303	123.667	136.014	142.342	127.06	107.199	159.455	155.984	153.79		130.328	125.534	156.41	0.963213	1.20012	-0.0540727	0.263183
thioredoxin h-2 (Trx H2)	redox.thioredoxin	GRMZM2G009928	Zm00001eb212760	6.57397	5.42869	4.9688	3.52278	6.17646	5.8753	4.76471	5.4573	5.81963		5.65715	5.19151	5.34721	0.91769	0.945213	-0.123921	-0.081289
thioredoxin h-2 (Trx H2)	redox.thioredoxin	GRMZM2G009928	Zm00001eb212770	0.802805	0.271694	0.945292	0.29784	1.21567	1.00221	0.471508	0.637906	0.893235		0.673264	0.838573	0.66755	1.24553	0.991513	0.316765	-0.0122964
thioredoxin h-2 (Trx H2)	redox.thioredoxin	GRMZM2G053023	Zm00001eb061180	21.2772	22.5018	17.3716	14.7238	23.7209	23.3809	16.5841	18.1907	23.5728		20.3835	20.6085	19.4492	1.01104	0.954162	0.0158377	-0.0676933
thioredoxin 2 (ACHT2)	redox.thioredoxin	GRMZM2G024073	Zm00001eb284120	19.8593	16.5918	14.9905	16.0422	18.039	15.4517	13.7681	16.5062	14.9056		17.1472	16.511	15.06	0.962896	0.878276	-0.0545484	-0.187254
thioredoxin 2 (ACHT2)	redox.thioredoxin	GRMZM2G042592	Zm00001eb347280	18.4155	14.0668	14.9786	17.8835	14.6803	12.1961	16.4981	15.5962	14.8561		15.8203	14.92	15.6501	0.94309	0.989244	-0.0845326	-0.015602
thioredoxin m2&4	redox.thioredoxin	GRMZM2G181258	Zm00001eb409190	289.702	340.766	384.662	297.807	284.347	220.26	459.258	334.643	341.539		338.377	267.471	378.48	0.790454	1.11852	-0.339246	0.161587
thioredoxin m2&4	redox.thioredoxin	GRMZM2G358009	Zm00001eb138600	217.384	237.81	249.192	210.437	201.68	175.181	331.322	244.189	263.076		234.795	195.766	279.529	0.833773	1.19052	-0.262274	0.251594
thioredoxin f2 (Trx F2)	redox.thioredoxin	GRMZM2G017419	Zm00001eb418040	333.338	411.3	421.627	388.314	381.079	306.349	430.761	392.876	323.776		388.755	358.581	382.471	0.922382	0.983836	-0.116564	-0.0235109
thioredoxin f2 (Trx F2)	redox.thioredoxin	GRMZM2G025954	Zm00001eb354270	311.714	334.573	388.263	362.984	338.78	282.701	302.973	314.489	268.273		344.85	328.155	295.245	0.951588	0.856155	-0.0715916	-0.224056
rubredoxin protein	redox.thioredoxin	GRMZM2G130379	Zm00001eb113350	111.029	87.4339	99.3597	72.3412	75.441	64.7526	90.5127	91.0128	86.2254		99.2742	70.8449	89.2503	0.713629	0.899028	-0.486754	-0.153562
NADPH thioredoxin reductase (NTRC)	redox.thioredoxin	GRMZM2G136522	Zm00001eb329630	29.3142	27.5921	27.0158	33.2473	29.1451	26.2697	29.2596	29.9185	30.353		27.974	29.554	29.8437	1.05648	1.06684	0.0792668	0.0933381
thioredoxin m4 (Trx M4)	redox.thioredoxin	GRMZM2G170008	Zm00001eb248520	3.32666	5.69968	7.11633	4.83349	4.23441	6.57896	8.91217	5.52961	5.8951		5.38089	5.21562	6.77896	0.969286	1.25982	-0.0450061	0.333219
thioredoxin m4 (Trx M4)	redox.thioredoxin	GRMZM2G177937	Zm00001eb075740	10.0228	8.96711	7.95506	9.93746	11.0404	9.81381	11.0324	13.5756	14.6195		8.98166	10.2639	13.0758	1.14276	1.45584	0.192524	0.541849
thioredoxin y1 (Trx Y1)	redox.thioredoxin	GRMZM2G300066	Zm00001eb140270	11.4014	9.09772	8.09207	11.6115	11.0976	9.49266	10.6872	11.3881	11.5775		9.5304	10.7339	11.2176	1.12628	1.17703	0.171569	0.235156
thioredoxin y1 (Trx Y1)	redox.thioredoxin	GRMZM2G300066	Zm00001eb140280	8.95414	8.92762	8.25891	9.18001	12.4491	12.2927	8.94421	9.12452	11.4963		8.71356	11.3073	9.85501	1.29766	1.131	0.375917	0.177596
thioredoxin x (Trx X)	redox.thioredoxin	GRMZM2G436199	Zm00001eb066320	25.9008	30.1593	30.566	26.9051	26.0076	25.5103	28.7411	26.6521	31.6816		28.8754	26.141	29.0249	0.905305	1.00518	-0.143525	0.00745349

### Sheet: Maize-statistic-analysis
lab annotation	BIN NAME1	Zea_mays_v3.0 gene annotation version	Zm-B73-REFERENCE-NAM-5.0	KN1(WT1)FPKM	KN2(WT2)FPKM	KN3(WT3)FPKM	F-1(NDF6-1)FPKM	F-2(NDF6-2)FPKM	F-3(NDF6-3)FPKM	U-1(NDHU-1)FPKM	U-2(NDHU-2)FPKM	U-3(NDHU-3)FPKM		zmndf6-F.test	zmndf6-T.test		zmndhu-F.test	zmndhu-T.test
PSII
LHCII-1.4 and 1.5 families	PS.lightreaction.photosystem II.LHC-II	GRMZM2G104549	Zm00001eb161410	0.0510112	35.7055	11.547	8.30727	3.90775	1.32588	3.93536	5.77048	5.80418		0.0725209	0.352337		0.0068823	0.419367
LHCII-1.4 and 1.5 families	PS.lightreaction.photosystem II.LHC-II	GRMZM2G155216	Zm00001eb343900	0.351603	0.165111	0.387298	0	0.0361178	0.0687133	0.0741631	0.019383	0.157134		0.15325	0.0205473	*	0.505078	0.0522734
LHCII-1.4 and 1.5 families	PS.lightreaction.photosystem II.LHC-II	GRMZM2G402936	Zm00001eb296090	2253.99	3117.96	3114.1	3368.37	3120.58	2366.22	3744.33	3427.13	2994.21		0.952414	0.782327		0.728052	0.195193
LHCII-2.1	PS.lightreaction.photosystem II.LHC-II	GRMZM2G018627	Zm00001eb049640	59.4772	74.3548	149.652	65.8695	67.1726	51.935	56.7358	63.7678	34.325		0.0592438	0.310976		0.18374	0.216986
LHCII-2.1	PS.lightreaction.photosystem II.LHC-II	GRMZM2G414192	Zm00001eb049630	58.3488	46.0421	51.9946	50.8105	86.4709	34.0313	82.3804	62.5922	16.9629		0.100328	0.769472		0.0651154	0.929671
LHCII-3	PS.lightreaction.photosystem II.LHC-II	GRMZM2G057281	Zm00001eb324240	781.62	1326.66	1092.32	1236.26	1095.72	859.478	1286.2	1299.5	1034.63		0.653189	0.988119		0.459067	0.480028
LHCII-4.1-CP29	PS.lightreaction.photosystem II.LHC-II	GRMZM2G033885	Zm00001eb324090	2227.31	2997.51	2855.81	2748	2602.67	2027.03	2605.4	2724.58	2292.32		0.927672	0.508644		0.457516	0.601091
LHCII-5 - CP26	PS.lightreaction.photosystem II.LHC-II	GRMZM2G149428	Zm00001eb112260	642.198	903.968	804.982	664.826	627.836	448.666	672.769	629.536	435.625		0.866903	0.115457		0.954557	0.124863
LHCII-6 - CP24-1	PS.lightreaction.photosystem II.LHC-II	GRMZM2G092427	Zm00001eb433540	562.864	1001.09	797.875	765.035	761.476	576.763	968.038	886.97	557.299		0.388544	0.574218		0.991953	0.929372
LHCII-6 - CP24-2	PS.lightreaction.photosystem II.LHC-II	GRMZM2G039996	Zm00001eb066480	119.585	197.177	185.187	162.49	157.18	118.185	207.6	177.465	141.18		0.502408	0.486046		0.775987	0.805741
putative lhcb3 or putative lhcb5	PS.lightreaction.photosystem II.LHC-II	GRMZM2G131489	Zm00001eb309200	24.9046	28.9051	28.8324	23.0249	27.4396	29.6917	28.7521	26.0074	21.1312		0.625955	0.743448		0.520368	0.434067
PSII Lumen Tat lTP -1	PS.lightreaction.photosystem II.PSII polypeptide subunits	GRMZM2G005984	Zm00001eb395230	30.8948	54.4172	40.7306	35.9431	25.1616	29.9515	66.5421	50.7232	28.2701		0.34586	0.194924		0.547928	0.644214
PSII Lumen Tat lTP -1	PS.lightreaction.photosystem II.PSII polypeptide subunits	GRMZM2G056424	Zm00001eb015950	95.9759	118.434	100.214	109.321	87.743	99.279	147.602	145.974	133.155		0.900398	0.547723		0.610888	0.0106533	*
psbO OEC33-like	PS.lightreaction.photosystem II.PSII polypeptide subunits	GRMZM2G113349	Zm00001eb226060	265.879	410.623	357.2	360.838	311.305	261.708	441.738	401.901	255.846		0.628785	0.549877		0.717354	0.771502
psbO OEC33-like	PS.lightreaction.photosystem II.PSII polypeptide subunits	GRMZM2G175562	Zm00001eb273380	997.267	1252.95	1275.54	1202.76	1124.93	938.41	1384.21	1238.78	1059.3		0.87171	0.506641		0.948356	0.70779
PsbP-2 OEC23 Tat lTP	PS.lightreaction.photosystem II.PSII polypeptide subunits	GRMZM2G047954	Zm00001eb299760	656.411	963.351	939.698	854.684	791.119	613.762	954.101	868.561	694.27		0.696593	0.459085		0.75086	0.915018
PsbP domain - OEC23-like	PS.lightreaction.photosystem II.PSII polypeptide subunits	GRMZM2G072174	Zm00001eb422700	1.68756	1.38021	0.913949	1.0041	1.72918	1.64486	1.28217	0.824874	1.94641		0.982151	0.701623		0.64597	0.954714
OEC23-like-1	PS.lightreaction.photosystem II.PSII polypeptide subunits	GRMZM2G101617	Zm00001eb150500	12.5268	15.7897	23.1814	20.9403	20.7816	17.95	39.8199	30.0824	38.1182		0.173503	0.45515		0.951581	0.0123679	*
OEC23-like-2 Tat lTP	PS.lightreaction.photosystem II.PSII polypeptide subunits	GRMZM2G172723	Zm00001eb035340	114.628	107.165	125.465	118.513	102.907	77.729	105.465	109.104	108.087		0.333259	0.285359		0.0799409	0.20496
OEC23-like-4 Tat lTP TL25.6	PS.lightreaction.photosystem II.PSII polypeptide subunits	GRMZM2G176840	Zm00001eb001650	16.5733	15.4746	12.3962	13.9854	15.1351	12.6943	16.4028	16.216	14.431		0.482563	0.574422		0.403457	0.568386
OEC23-like-5 Tat lTP TL29.8 -1	PS.lightreaction.photosystem II.PSII polypeptide subunits	GRMZM2G087590	Zm00001eb138680	124.007	114.563	108.198	138.528	141.489	114.617	102.67	119.46	129.625		0.451336	0.174198		0.509078	0.863977
OEC23-like-6 Tat lTP TP21.5	PS.lightreaction.photosystem II.PSII polypeptide subunits	GRMZM2G000256	Zm00001eb358300	16.0225	13.906	11.8174	13.4839	15.7893	15.7818	15.7205	17.1667	18.0857		0.570866	0.485259		0.486678	0.092246
OEC23-like-6 Tat lTP TP21.5	PS.lightreaction.photosystem II.PSII polypeptide subunits	GRMZM2G114399	Zm00001eb159760	3.82748	6.90985	6.90346	7.00559	6.20335	5.04899	13.7693	11.6519	9.788		0.46872	0.869307		0.886709	0.0191196	*
psbQ OEC16-like Tat lTP	PS.lightreaction.photosystem II.PSII polypeptide subunits	GRMZM2G058070	Zm00001eb323460	236.536	413.442	426.228	333.32	290.299	240.895	520.057	396.32	275.213		0.319745	0.350268		0.857125	0.701907
photosystem II 10 kDa protein (psbR)	PS.lightreaction.photosystem II.PSII polypeptide subunits	GRMZM2G174984	Zm00001eb171230	1728.7	1909.12	1974.35	1527.12	1626.47	1497.66	1884.14	1823.05	1720.76		0.43911	0.0182762	*	0.592418	0.521817
photosystem II 22kDa protein (psbS)	PS.lightreaction.photosystem II.PSII polypeptide subunits	GRMZM2G077333	Zm00001eb146510	1085.67	1064.9	1044.74	1195.18	1314.06	1165.4	979.137	1183.94	1329.8		0.12682	0.0271504	*	0.0266362	0.432553
photosystem II reaction centre W (psbW -like)	PS.lightreaction.photosystem II.PSII polypeptide subunits	GRMZM2G132506	Zm00001eb141870	2.27499	2.75093	3.03351	2.45937	1.84034	2.11184	2.48927	3.10401	2.74511		0.791672	0.125948		0.787086	0.759936
PSI
LHCI-1-1 - LHCI-730	PS.lightreaction.photosystem I.LHC-I	GRMZM2G036880	Zm00001eb207130	155.022	347.323	359.11	302.737	203.244	165.633	447.141	362.669	170.531		0.553096	0.461514		0.790329	0.725613
LHCI-1-2 - LHC-730	PS.lightreaction.photosystem I.LHC-I	GRMZM2G117412	Zm00001eb100140	66.2096	78.9156	83.8729	85.6026	68.7368	61.7666	120.179	101.214	70.0383		0.711847	0.651472		0.229302	0.251397
LHCI-2.1 - LHCI-680B	PS.lightreaction.photosystem I.LHC-I	GRMZM2G038519	Zm00001eb107560	1013.15	1813.13	1853.19	1859.69	1465.44	1313.79	2380.21	2106.98	1479.17		0.522502	0.968163		0.974669	0.324408
LHCI-2.1 - LHCI-680B	PS.lightreaction.photosystem I.LHC-I	GRMZM2G072280	Zm00001eb325410	1085.61	1885.49	1922.72	1807.15	1479.85	1360.29	2055.49	1880.98	1340.79		0.386162	0.800264		0.766027	0.731733
LHCI-4 - LHCI-730	PS.lightreaction.photosystem I.LHC-I	GRMZM2G153184	Zm00001eb041460	887.638	1677.05	1682.77	1433.12	1151.51	946.054	2113.2	1765.46	1137.74		0.444495	0.469642		0.922467	0.545825
LHCI-4 - LHCI-730	PS.lightreaction.photosystem I.LHC-I	GRMZM2G160268	Zm00001eb179680	459.173	878.096	809.5	829.955	647.463	516.194	1163.62	1005.75	583.103		0.659336	0.763438		0.718285	0.40378
LHCI-5 - new	PS.lightreaction.photosystem I.LHC-I	GRMZM2G103101	Zm00001eb255850	104.106	95.9513	96.3496	134.779	107.001	81.5434	142.475	136.777	95.8681		0.0579011	0.596004		0.0633302	0.1534
Photosystem I subunit II (psaD)	PS.lightreaction.photosystem I.PSI polypeptide subunits	GRMZM2G013342	Zm00001eb061730	620.623	1032.67	1058.6	902.831	735.951	654.213	1184.89	972.507	808.438		0.420134	0.431077		0.742131	0.660748
Photosystem I subunit II (psaD)	PS.lightreaction.photosystem I.PSI polypeptide subunits	GRMZM2G024150	Zm00001eb212520	58.7972	139.257	125.771	106.415	68.964	60.5321	173.113	128.402	68.2413		0.486264	0.363405		0.802745	0.716495
Photosystem I subunit IV (psaE) -2	PS.lightreaction.photosystem I.PSI polypeptide subunits	GRMZM2G016066	Zm00001eb096870	424.793	704.152	698.87	737.198	491.259	409.915	1071.71	819.763	513.285		0.935769	0.664001		0.492223	0.359471
Photosystem I subunit IV (psaE) -1	PS.lightreaction.photosystem I.PSI polypeptide subunits	GRMZM2G016622	Zm00001eb306070	209.256	357.946	353.374	290.354	218.964	188.491	545.103	370.846	261.109		0.553153	0.265415		0.516988	0.423581
Photosystem I subunit III (psaF)	PS.lightreaction.photosystem I.PSI polypeptide subunits	GRMZM2G085646	Zm00001eb213670	504.996	974.602	1005.46	853.241	767.374	650.02	1160.08	982.555	677.837		0.233701	0.699558		0.861234	0.629868
Photosystem I subunit G (PsaG) -2	PS.lightreaction.photosystem I.PSI polypeptide subunits	GRMZM2G329047	Zm00001eb101660	94.9816	181.989	181.513	118.755	94.4385	86.1737	233.179	149.792	107.027		0.20515	0.157358		0.757554	0.834077
Photosystem I subunit G (PsaG) -2	PS.lightreaction.photosystem I.PSI polypeptide subunits	GRMZM2G377855	Zm00001eb316290	122.235	184.309	179.299	129.376	121.166	104.437	240.456	164.986	126.195		0.239201	0.108965		0.520951	0.715517
Photosystem I subunit VI (psaH)	PS.lightreaction.photosystem I.PSI polypeptide subunits	GRMZM2G451224	Zm00001eb295610	900.953	1832.07	1843.76	1402.86	1252.55	1036.43	1742.22	1625.31	1148.88		0.207772	0.42184		0.504708	0.958244
psaK - subunit X	PS.lightreaction.photosystem I.PSI polypeptide subunits	GRMZM2G012397	Zm00001eb299990	870.769	1174.45	1235.85	1268.84	988.698	683.691	1791.08	1362.68	927.019		0.61701	0.606913		0.339869	0.385358
Photosystem I subunit XI (psaL)	PS.lightreaction.photosystem I.PSI polypeptide subunits	GRMZM2G026015	Zm00001eb336580	670.726	877.643	755.65	620.381	532.325	463.549	910.669	848.075	653.445		0.72714	0.0381911		0.750949	0.731571
Photosystem I subunit XI (psaL)	PS.lightreaction.photosystem I.PSI polypeptide subunits	GRMZM2G094224	Zm00001eb123000	255.551	306.745	320.567	383.501	327.158	315.237	494.559	458.485	357.802		0.937554	0.174135		0.378644	0.0348822	*
Photosystem I subunit N (psaN)	PS.lightreaction.photosystem I.PSI polypeptide subunits	GRMZM2G080107	Zm00001eb138650	280.08	469.057	506.459	320.601	283.989	265.948	533.937	386.315	282.298		0.100049	0.148719		0.958895	0.869766
Photosystem I subunit N (psaN)	PS.lightreaction.photosystem I.PSI polypeptide subunits	GRMZM2G009048	Zm00001eb409220	17.692	23.7197	21.9284	14.9543	17.4782	13.295	29.5429	21.4397	11.5783		0.633029	0.0532128		0.211697	0.964554
b6/f, state transition, ATP synthase, other carriers
Cytochrome b6f Rieske Fe-S (petC)	PS.lightreaction.cytochrome b6/f	GRMZM2G038365	Zm00001eb204410	232.401	223.367	232.214	233.203	199.025	164.178	247.331	229.179	209.67		0.0437721	0.263832		0.139766	0.960069
Cytochrome b6f Rieske Fe-S (petC)	PS.lightreaction.cytochrome b6/f	GRMZM2G162748	Zm00001eb238370	1559.97	1734.7	1938.23	1599.74	1595.64	1297.58	1631.71	1540.26	1344.97		0.911743	0.171326		0.748908	0.159251
petM - 4 kDa Tat ltp	PS.lightreaction.cytochrome b6/f	GRMZM2G164558	Zm00001eb058590	284.424	294.293	312.76	318.937	267.661	215.676	430.662	373.206	272.401		0.144043	0.391018		0.062457	0.260126
Stn7 - state transition kinase	PS.lightreaction.state transition	GRMZM2G010349	Zm00001eb294720	232.135	273.872	287.315	243.993	271.297	250.974	252.413	270.269	265.101		0.391031	0.651762		0.185066	0.920779
TSP9 phosphoprotein	PS.lightreaction.state transition	GRMZM2G081114	Zm00001eb063160	39.343	26.7493	26.5198	20.9954	31.8992	20.1686	30.0049	27.0283	37.5621		0.886424	0.315074		0.7077	0.906238
Ca2+ sensing receptor - phosphoprotein	PS.lightreaction.state transition	GRMZM2G122715	Zm00001eb189890	82.9374	96.9999	92.933	108.612	102.395	64.2757	96.0099	95.1591	96.4356		0.166615	0.958363		0.0160039	0.360658
Stn8 - state transition kinase	PS.lightreaction.state transition	GRMZM2G701201	Zm00001eb290720	105.953	86.495	99.9667	101.009	99.0054	87.4586	81.7359	87.036	101.566		0.700096	0.828796		0.970279	0.423371
CFO-II - atpG	PS.lightreaction.ATP synthase	GRMZM2G005774	Zm00001eb397520	769.073	942.371	1022.3	870.68	868.047	716.979	1172.45	954.479	910.103		0.632018	0.363064		0.918841	0.411101
CF1 delta subunit (atpD)	PS.lightreaction.ATP synthase	GRMZM2G025171	Zm00001eb194350	198.214	238.102	252.546	279.695	239.282	186.27	277.665	245.492	215.964		0.530218	0.870992		0.908045	0.525441
CF1 gamma subunit (atpC)	PS.lightreaction.ATP synthase	GRMZM2G048907	Zm00001eb322600	683.676	818.379	847.961	881.808	786.106	628.188	854.546	868.372	818.129		0.637121	0.850779		0.161503	0.293731
PC-2	PS.lightreaction.other electron carrier (ox/red).plastocyanin	GRMZM2G071450	Zm00001eb268360	709.389	791.392	949.673	866.145	791.313	684.626	1026.68	782.039	685.165		0.716141	0.702534		0.650111	0.912469
Fd2-2 - BS enriched	PS.lightreaction.other electron carrier (ox/red).ferredoxin	GRMZM2G048313	Zm00001eb260160	455.837	621.858	816.113	684.698	561.861	487.742	850.549	753.369	588.503		0.466648	0.677896		0.701042	0.48398
Fd2-1 - M enriched	PS.lightreaction.other electron carrier (ox/red).ferredoxin	GRMZM2G122337	Zm00001eb260140	325.825	393.298	426.125	363.567	303.551	255.054	454.701	404.645	323.452		0.938998	0.15948		0.746899	0.808364
Fd-like - M enriched	PS.lightreaction.other electron carrier (ox/red).ferredoxin	GRMZM2G359127	Zm00001eb052650	16.3373	14.9336	15.6454	16.5337	14.1861	12.1945	20.0765	16.4136	13.561		0.189095	0.368679		0.0882821	0.616747
Rieske [2Fe-2S] domain protein	misc. other Ferredoxins and Rieske domain	GRMZM2G349062	Zm00001eb061510	49.1894	51.5099	49.0377	62.121	59.789	56.095	54.1832	61.74	54.6641		0.344297	0.00811939	**	0.193728	0.0538758
ferredoxin-NADP(+) reductase 1 (FNR-1)	PS.lightreaction.ferredoxin reductase	GRMZM2G168143	Zm00001eb379240	159.521	140.152	148.817	167.166	167.356	139.233	166.591	161.903	177.891		0.528852	0.482612		0.83555	0.058263
ferredoxin-NADP(+) reductase 1 (FNR-1)	PS.lightreaction.ferredoxin reductase	GRMZM2G059083	Zm00001eb140530	372.016	380.021	340.188	327.141	361.887	256.537	304.841	345.456	334.656		0.266983	0.215949		0.99838	0.106008
ferredoxin-NADP(+) reductase 1 (FNR-1)	PS.lightreaction.ferredoxin reductase	GRMZM2G059191	Zm00001eb362640	259.682	254.966	253.175	189.324	213.143	180.072	178.282	186.54	158.542		0.0747227	0.00354269	**	0.103532	0.000670547	**
CEF
PGR5	PS.lightreaction.cyclic electron flow-chlororespiration	GRMZM2G017045	Zm00001eb038530	122.74	118.041	136.292	158.639	136.189	125.156	193.575	157.193	106.8		0.471489	0.27315		0.0903191	0.356184
PGR5	PS.lightreaction.cyclic electron flow-chlororespiration	GRMZM2G121494	Zm00001eb175600	224.625	167.029	187.011	230.915	244.344	224.192	181.757	217.1	235.027		0.219204	0.0876333		0.92419	0.468767
PGRL1A	PS.lightreaction.cyclic electron flow-chlororespiration	GRMZM2G174440	Zm00001eb305640	210.906	262.35	253.151	237.61	245.829	234.074	284.276	261.573	250.931		0.0921995	0.863839		0.556419	0.276744
Plastid Terminal oxidase (PTOX) or Immutans	PS.lightreaction.cyclic electron flow-chlororespiration	GRMZM2G010555	Zm00001eb066890	3.10435	2.29568	2.46451	2.16099	2.70194	2.18077	2.52185	2.72429	2.65972		0.681729	0.418086		0.111002	0.959263
Plastid Terminal oxidase (PTOX) or Immutans	PS.lightreaction.cyclic electron flow-chlororespiration	GRMZM2G010555	Zm00001eb066900	3.09815	3.26273	3.97213	3.6595	3.13904	4.10179	3.91824	3.40466	2.81759		0.963085	0.650183		0.831193	0.884855
Plastid Terminal oxidase (PTOX) or Immutans	PS.lightreaction.cyclic electron flow-chlororespiration	GRMZM2G010555	Zm00001eb066910	29.6581	29.7626	39.2939	35.3962	37.1512	38.2175	43.5471	41.7153	34.1335		0.124327	0.29028		0.897196	0.184331
PIFI (post-illumination chl fluorescence increase)	PS.lightreaction.cyclic electron flow-chlororespiration	GRMZM2G012119	Zm00001eb049190	13.2778	8.8885	16.8372	20.3208	23.5994	25.1171	29.2882	24.6129	44.8525		0.549759	0.0206807	*	0.247422	0.0381252	*
PIFI (post-illumination chl fluorescence increase)	PS.lightreaction.cyclic electron flow-chlororespiration	GRMZM2G086763	Zm00001eb219530	5.77285	7.64747	12.416	8.42168	8.57444	12.6796	15.7635	13.7945	16.6995		0.664305	0.62486		0.315688	0.034216	*
NDH M	PS.lightreaction.NADH DH	GRMZM2G109244	Zm00001eb075370	149.326	163.375	181.666	212.372	179.095	145.81	244.36	223.886	178.998		0.383729	0.540022		0.380924	0.0763718
NDH N	PS.lightreaction.NADH DH	GRMZM2G110277	Zm00001eb145680	112.831	114.745	120.828	116.354	108.658	90.1729	142.329	120	106.803		0.175682	0.245063		0.102594	0.551658
NDH O	PS.lightreaction.NADH DH	GRMZM2G133844	Zm00001eb362560	10.5975	12.818	14.6944	11.8617	11.2157	10.2705	23.0674	16.4742	11.5175		0.264292	0.279812		0.222663	0.29072
NDH F1 (PnsB1)	PS.lightreaction.NADH DH	GRMZM2G112425	Zm00001eb176730	17.3665	18.4509	18.5132	26.8899	19.7202	15.6831	20.763	25.6821	16.1715		0.0254837	0.503568		0.0360964	0.420721
NDH F1 (PnsB1)	PS.lightreaction.NADH DH	GRMZM2G328908	Zm00001eb412420	280.176	374.716	413.166	441.968	331.341	336.485	563.441	515.309	345.483		0.908512	0.807623		0.526434	0.198036
NDH F2 (PnsB2)	PS.lightreaction.NADH DH	GRMZM2G075958	Zm00001eb004410	3.40149	1.27917	1.40892	1.4985	1.37166	0.887245	1.91523	1.92862	1.06222		0.136988	0.336042		0.296585	0.624116
PnsB3	PS.lightreaction.NADH DH	GRMZM2G481261	Zm00001eb295180	53.2284	51.0171	59.2269	67.616	59.6793	43.2604	87.7278	76.7788	76.0584		0.209417	0.770968		0.593523	0.0046584	**
NDH F4 (NDH U) - Fd domain	PS.lightreaction.NADH DH	GRMZM2G032253	Zm00001eb321670	63.0245	65.8974	79.9072	64.2626	61.0047	43.0932	17.3898	8.87316	13.3117		0.771477	0.18344		0.363841	0.00061135	**
NDH F6 (PnsB4)	PS.lightreaction.NADH DH	GRMZM2G162233	Zm00001eb254450	325.026	313.442	372.236	11.6292	21.0587	60.2791	376.466	338.032	292.736		0.81396	0.000195974	**	0.711485	0.971233
PnsB5	PS.lightreaction.NADH DH	GRMZM2G161295	Zm00001eb142440	33.4722	27.0846	33.4951	34.7199	32.4111	25.7204	41.6014	37.2355	30.3403		0.769041	0.912995		0.594932	0.266843
PnsL2	PS.lightreaction.NADH DH	GRMZM2G082169	Zm00001eb244980	13.8573	10.9525	13.8004	16.3696	13.9243	8.10577	32.3003	19.5514	13.8351		0.265512	0.980005		0.0598909	0.178698
PnsL2	PS.lightreaction.NADH DH	GRMZM2G021256	Zm00001eb183170	1.86994	1.49195	1.52503	2.37414	1.71954	2.06965	7.71022	4.10557	2.09163		0.579963	0.130888		0.0107581	0.208257
PnsL3	PS.lightreaction.NADH DH	GRMZM2G436986	Zm00001eb298270	29.4408	20.2845	26.6207	35.7611	32.3774	18.271	30.1627	34.3164	24.4876		0.40704	0.606001		0.949184	0.344703
PnsL4	PS.lightreaction.NADH DH	GRMZM2G035708	Zm00001eb255120	73.1873	92.3409	100.986	92.353	77.9773	69.9439	141.676	106.525	76.0853		0.778138	0.452025		0.316296	0.403925
PnsL5	PS.lightreaction.NADH DH	GRMZM2G087570	Zm00001eb267580	156.63	134.631	128.705	135.269	147.024	127.905	145.036	152.332	144.108		0.600967	0.764578		0.171373	0.464872
NDH subunit - PPL2 (distant homologue OEC23)	PS.lightreaction.NADH DH	GRMZM2G471904	Zm00001eb012750	249.291	188.774	201.444	232.5	219.906	156.856	230.67	237.416	174.129		0.765548	0.752002		0.915009	0.975174
CRR1 - biogenesis/stabilization NDH complex	PS.lightreaction.NADH DH.assembly	GRMZM2G044247	Zm00001eb001140	6.26154	6.4159	5.67216	7.03331	6.27399	5.74179	10.4558	9.98932	7.01147		0.535515	0.622639		0.0845195	0.051173
CRR6 - needed for thylakoid NDH complex accumulation	PS.lightreaction.NADH DH.assembly	GRMZM2G106164	Zm00001eb172070	26.3755	21.9561	24.5249	17.0606	14.9785	19.1164	30.9874	27.0026	25.4627		0.929924	0.0145023	*	0.754647	0.165669
CRR7- novel subunit NDH complex	PS.lightreaction.NADH DH	GRMZM2G163407	Zm00001eb152430	21.8901	14.2604	22.0989	18.467	19.6216	15.8092	16.3707	18.7488	18.6063		0.321552	0.633514		0.163741	0.60518
CBB, photorespiration
Rubisco small subunit-4 (RBCS-4) -2	PS.calvin cyle.rubisco small subunit	GRMZM2G098520	Zm00001eb197410	1174.29	1980.61	1870.78	2374.52	1775.25	1548.02	2938.58	2969.32	2226.67		0.97615	0.559984		0.960109	0.0415638	*
Rubisco small subunit-4 (RBCS-4) -1	PS.calvin cyle.rubisco small subunit	GRMZM2G113033	Zm00001eb092540	665.492	1077.41	1147.46	1469.86	1049.53	847.627	2000.75	1699.96	1327		0.804507	0.539406		0.746296	0.0443544	*
RuBisCO activase (RCA)	PS.calvin cyle.rubisco interacting	GRMZM2G039345	Zm00001eb067660	4.89435	3.99767	3.99234	5.01042	3.45338	4.18572	5.57563	6.54632	3.64702		0.615264	0.89185		0.220312	0.347081
RuBisCO activase (RCA)	PS.calvin cyle.rubisco interacting	GRMZM2G162200	Zm00001eb164390	763.371	890.448	1127.53	949.558	813.295	638.112	1052.92	981.311	716.878		0.832833	0.415374		0.956759	0.948882
RuBisCO activase (RCA)	PS.calvin cyle.rubisco interacting	GRMZM2G162282	Zm00001eb164380	9.86437	8.9264	8.22231	11.965	14.5992	13.3665	22.8422	15.0983	8.91858		0.561847	0.00865846	**	0.0275039	0.178211
Rubisco LS methyltransferase (LSMT) M form (why?)	PS.calvin cyle.rubisco interacting	GRMZM2G418752	Zm00001eb312420	6.75675	6.06024	4.79669	5.79853	6.36275	6.23924	5.25211	5.34196	5.86793		0.163632	0.683932		0.20158	0.560183
phosphoglycerate kinase 2 (PGK-2) BS-enriched	PS.calvin cyle.phosphoglycerate kinase	GRMZM2G083016	Zm00001eb352550	37.6118	53.0206	47.4936	54.6167	47.8143	41.4975	56.4579	56.0692	44.672		0.827957	0.758995		0.847657	0.344586
phosphoglycerate kinase 1 (PGK-1) M-enriched	PS.calvin cyle.phosphoglycerate kinase	GRMZM2G089136	Zm00001eb291670	323.524	361.745	327.011	380.175	394.014	300.256	382.078	409.601	393.167		0.296916	0.548575		0.600812	0.0169115	*
glyceraldehyde-3-phosphate dehydrogenase B (GAPB) M-enriched	PS.calvin cyle.GAP	GRMZM2G007263	Zm00001eb002270	1427.88	1615.52	1632.05	1584.04	1428.72	1097.37	1556.9	1510.08	1549.2		0.344549	0.298253		0.0934358	0.782951
glyceraldehyde-3-phosphate dehydrogenase A-2 (GAPA-2)	PS.calvin cyle.GAP	GRMZM2G337113	Zm00001eb080840	837.813	1126.28	1178.76	1310.09	1048.58	813.477	1509.19	1367.65	1158.8		0.706421	0.958961		0.959378	0.112814
triosephosphate isomerase-1 (TPI-1) M-enriched	PS.calvin cycle.TPI	GRMZM2G002807	Zm00001eb103580	12.7295	11.8813	11.7926	13.757	12.6199	14.1274	11.0101	12.4429	15.1566		0.6048	0.065545		0.113773	0.588508
fructose-bisphosphate aldolase-2 (SFBA-2)	PS.calvin cyle.aldolase	GRMZM2G046284	Zm00001eb408010	2588.57	2969.2	3439.16	3680.47	3130.5	2746.54	3899.17	3771.32	3175.62		0.903427	0.636564		0.901956	0.136933
fructose-bisphosphate aldolase-2 (SFBA-2)	PS.calvin cyle.aldolase	GRMZM2G155253	Zm00001eb200910	53.1131	62.2479	66.7862	132.288	118.771	89.2084	95.543	110.11	107.348		0.181673	0.0168061	*	0.895121	0.00191403	**
fructose-1,6-bisphosphatase (FBPase)	PS.calvin cyle.FBPase	GRMZM2G095287	Zm00001eb389720	4.23429	4.23681	4.47532	2.49832	2.52611	3.03947	1.90649	2.51381	1.12084		0.342156	0.00108814	**	0.0756148	0.00387057	**
fructose-1,6-bisphosphatase (FBPase)	PS.calvin cyle.FBPase	GRMZM2G306732	Zm00001eb011940	157.798	171.813	200.036	209.731	175.824	135.352	225.808	217.543	161.821		0.500501	0.912251		0.552936	0.346608
transketolase-1 (TKL-1)	PS.calvin cyle.transketolase	GRMZM2G033208	Zm00001eb378030	135.163	137.146	145.443	181.445	150.888	130.416	205.949	193.938	140.297		0.0863073	0.378401		0.0475219	0.177838
sedoheptulose-1,7-bisphosphatase (SBPase)	Zm00001d042840	GRMZM6G741210,GRMZM5G814089	Zm00001eb147750	335.205	386.056	410.095	512.091	468.596	369.134	613.304	569.924	463.179		0.427981	0.201721		0.393496	0.0260645	*
ribose 5-phosphate isomerase (RPI)	PS.calvin cyle.Rib5P Isomerase	GRMZM2G166424	Zm00001eb213570	27.5837	42.9158	29.5445	39.8112	33.4945	27.2839	43.3408	42.2108	30.0323		0.72087	0.97736		0.877756	0.465698
ribulose-5-phosphate-3-epimerase (RPE)	PS.calvin cyle.RPE	GRMZM2G026807	Zm00001eb005330	288.687	349.241	384.012	398.085	320.204	303.141	496.008	428.658	339.147		0.95199	0.996842		0.54631	0.204844
ribulose-5-phosphate-3-epimerase (RPE)	PS.calvin cyle.RPE	GRMZM2G178960	Zm00001eb402390	10.7033	7.81864	10.3887	10.7075	10.1942	11.5817	11.0069	11.2781	11.2268		0.328491	0.299272		0.0164406	0.23451
phosphoribulokinase-2 (PRK-2) BS form	PS.calvin cyle.PRK	GRMZM2G026024	Zm00001eb188120	10.367	14.3698	16.2578	21.7118	14.2189	9.98526	28.0846	22.3728	11.0587		0.408387	0.691465		0.215088	0.266042
phosphoribulokinase-2 (PRK-2) BS form	PS.calvin cyle.PRK	GRMZM2G162529	Zm00001eb251520	501.765	695.851	720.963	857.56	706.425	556.537	1008.81	978.981	769.932		0.77696	0.577364		0.918585	0.0520675
phosphoribulokinase-2 (PRK-2) M form	PS.calvin cyle.PRK	GRMZM2G463280	Zm00001eb072030	17.6743	13.325	14.6712	17.7827	16.5678	14.0987	14.2014	14.9792	12.7619		0.830955	0.611055		0.406716	0.436918
CP12 protein (complex PRK-GAPDH)	PS.calvin cycle regulation CP12	GRMZM2G480850	Zm00001eb373150	42.9203	45.9437	44.079	37.3545	43.7197	42.2554	88.7752	50.9227	66.5489		0.346249	0.204594		0.0127789	0.155224
2-phosphoglycolate phosphatase-2 (PGP-2)	PS.photorespiration.phosphoglycolate phosphatase	GRMZM2G018441	Zm00001eb425540	51.9833	57.1201	54.4695	68.6307	67.9295	56.9897	74.9877	69.456	54.7876		0.268179	0.0691612		0.114201	0.127996
phosphoglycolate phosphatase/hydrolase/catalytic (PGP)	PS.photorespiration.	GRMZM2G084984	Zm00001eb191500	2.86256	2.89369	2.80095	2.71048	2.76377	2.5866	2.25781	2.45606	2.24966		0.424703	0.0489147	*	0.280389	0.00187299	**
glycolate oxidase 1 (GOX)	PS.photorespiration.	GRMZM2G129246	Zm00001eb300130	165.845	165.713	178.979	183.792	162.9	142.202	275.71	200.032	152.525		0.236828	0.602755		0.0296511	0.388132
catalase 1 (CAT)	PS.photorespiration.	GRMZM2G088212	Zm00001eb228570	17.9952	18.2821	21.6459	22.9318	23.9682	34.5728	25.3911	23.4613	23.4132		0.180627	0.11443		0.472044	0.0234722	*
catalase 2 (CAT)	PS.photorespiration.	GRMZM2G090568	Zm00001eb002510	161.294	159.487	219.626	243.796	239.138	240.025	252.551	203.646	281.998		0.0103988	0.0904211		0.855347	0.094444
C4
NADP-malic enzyme 4-1&2 (NADP-ME4)	PS. C4 malate shuttle.NADP-ME	GRMZM2G085019	Zm00001eb121470	1041.37	1458.56	1688.12	1791.76	1572.84	1380	1991.26	2043.67	1587.32		0.566105	0.453304		0.734241	0.114921
NADP-malic enzyme 4-1&2 (NADP-ME4)	PS. C4 malate shuttle.NADP-ME	GRMZM2G122479	Zm00001eb285890	2.85152	3.17129	2.74285	2.16543	2.36138	2.99188	2.23326	2.7396	3.18007		0.420202	0.212554		0.361969	0.536265
pyruvate phosphate dikinase-1 (PPDK-1) M (C4)(extremely abundant)	PS. C4 malate shuttle.PPDK	GRMZM2G011507	Zm00001eb287770	3488.62	3650.77	2969.38	2889.15	3146.53	2464.7	2318.93	2865.42	2915.89		0.966768	0.134036		0.927607	0.0755302
PEPC		GRMZM2G083841	Zm00001eb383680	3676.14	3887.09	3518.44	3447.52	3436.59	3051.46	2861.63	3269.14	3366.3		0.804074	0.0858863		0.64605	0.0482593	*
malate dehydrogenase [NADP] (high abundant)	PS. C4 malate shuttle.MDH	GRMZM2G129513	Zm00001eb038930	599.514	530.205	490.276	520.053	574.958	462.489	441.589	498.974	551.107		0.982673	0.671013		0.99103	0.394986
beta carbonic anhydrase 2 (CA2)	TCA / org. transformation.carbonic anhydrases	GRMZM2G094165	Zm00001eb359190	17.8515	19.5296	20.107	21.7238	18.3893	19.8582	18.7859	21.4515	18.1875		0.659101	0.521129		0.625083	0.809086
beta carbonic anhydrase 2 (CA2)	TCA / org. transformation.carbonic anhydrases	GRMZM2G348512	Zm00001eb158800	99.9714	104.136	126.903	124.793	109.362	115.597	112.807	128.232	131.177		0.445666	0.546483		0.63311	0.246408
beta carbonic anhydrase 2 (CA2)	TCA / org. transformation.carbonic anhydrases	GRMZM2G121878	Zm00001eb158810	1745.48	1771.86	1653.48	1792.05	1591.31	1234.82	1426.8	1564.44	1512.29		0.0924987	0.331495		0.888791	0.0144641	*
AspAT	Zm00001d018386	GRMZM5G836910	Zm00001eb257910	420.211	365.639	337.306	312.056	362.41	312.828	257.35	298.542	328.18		0.638331	0.199355		0.832183	0.0665452
AspAT	Zm00001d016198	GRMZM2G146677	Zm00001eb238900	9.02032	5.0378	5.82511	7.09855	7.84847	8.92314	5.50531	6.18814	6.79402		0.318024	0.373529		0.170925	0.733323
AspAT	Zm00001d043382	GRMZM2G094712	Zm00001eb152450	5.24977	4.55766	5.12287	5.5076	5.48447	7.81546	3.87392	3.98145	6.15014		0.14075	0.182324		0.152109	0.709852
Transport
magnesium transporter protein (GMN10)	transport.metabolite transporters at the envelope membrane	GRMZM2G420436	Zm00001eb053210	36.0715	31.688	28.5441	30.9065	32.094	29.3563	25.4945	28.8097	32.1525		0.232994	0.601312		0.873455	0.322182
Tic21 (cia5) also named PIC1 - Fe transporter	transport.metal	GRMZM2G145500	Zm00001eb234680	44.5497	37.7326	45.6403	28.0689	30.9746	27.0963	31.8741	29.1807	25.7138		0.36294	0.00701806	**	0.683599	0.0108385	*
PAA1 - copper transport envelope	transport.metal	GRMZM2G000219	Zm00001eb392420	33.4592	38.4818	35.0406	39.5693	36.1112	31.5215	46.8263	43.8725	48.6365		0.576138	0.980057		0.934402	0.00604882	**
PAA1 - copper transport envelope	transport.metal	GRMZM2G102786	Zm00001eb327860	12.9502	14.3435	12.3588	12.5754	12.8556	12.626	13.8511	14.2269	14.2035		0.0420463	0.46211		0.0818835	0.218391
PAA1 - copper transport envelope	transport.metal	GRMZM2G315931	Zm00001eb199150	8.6482	7.40096	6.80209	7.73882	7.11792	8.03483	8.08215	7.70921	7.8871		0.395966	0.983401		0.0754901	0.644994
K+ efflux antiporter, putitive (KEA1) -1	transport.potassium	GRMZM2G058948	Zm00001eb065780	9.31436	8.29445	9.38621	9.75681	6.73217	8.74122	10.3557	9.64278	9.01119		0.271957	0.571639		0.903568	0.269639
K+ efflux antiporter, putitive (KEA1) -2	transport.potassium	GRMZM2G093643	Zm00001eb433980	51.3186	38.2902	35.1009	46.063	37.4635	45.1703	29.3008	43.2849	39.573		0.464913	0.825948		0.830988	0.554177
transporter Tim17/Tim22/Tim22 (dual plastid&mito)	transport.metabolite transporters at the envelope membrane	GRMZM2G010743	Zm00001eb181270	6.38289	4.91167	4.10353	5.84849	6.13625	6.07933	5.42036	7.18266	8.86519		0.0341821	0.313776		0.62077	0.166386
transporter Tim17/Tim22/Tim22 (dual plastid&mito)	transport.metabolite transporters at the envelope membrane	GRMZM2G473463	Zm00001eb242440	15.3798	10.3155	9.93915	9.72255	11.2409	10.6136	9.01897	9.85319	14.2186		0.118639	0.496162		0.915828	0.739908
S-Adenosylmethionine transporter (SAMT1)	transport.metabolite transporters at the envelope membrane	GRMZM2G042027	Zm00001eb253620	4.81463	5.16868	3.98465	4.79728	4.38438	4.81591	5.44292	4.93508	4.99548		0.277516	0.980424		0.344862	0.291295
Phosphate/triose-phosphate translocator TPT (IEP30)	transport.metabolite transporters at the envelope membrane	GRMZM2G070605	Zm00001eb339490	493.797	613.549	608.612	683.932	599.958	493.49	616.351	689.346	641.75		0.670232	0.777017		0.460444	0.158578
Phosphate/phosphoenolpyruvate translocator PPT (IEP33)	transport.metabolite transporters at the envelope membrane	GRMZM2G174107	Zm00001eb042970	509.319	560.478	472.628	463.303	448.884	399.242	414.159	474.542	413.951		0.734247	0.0739889		0.770315	0.0696828
PPT - IEP33 = Phosphate/phosphoenolpyruvate translocator	transport.metabolite transporters at the envelope membrane	GRMZM2G047404	Zm00001eb097690	0.781542	0.522985	0.663598	0.812194	1.04869	1.70793	0.734095	1.21085	1.58993		0.1443	0.127607		0.167003	0.113586
PPT - IEP33 = Phosphate/phosphoenolpyruvate translocator	transport.metabolite transporters at the envelope membrane	GRMZM2G103047	Zm00001eb309230	2.01657	1.77022	1.91676	1.59063	3.44385	4.12132	2.5907	2.87873	3.81128		0.0177334	0.266971		0.0726948	0.0336114	*
BASS	Zm00001d021195，Zm00001d020331		Zm00001eb318760	1.32746	1.57114	1.49206	1.02015	1.30864	1.45859	0.89571	1.27691	1.3227		0.474709	0.243991		0.438987	0.123225
ATP/ADP translocator (AATP1 ort AtNTT1)	transport.metabolite transporters at the envelope membrane	GRMZM2G359038	Zm00001eb240440	10.5565	10.4512	12.0043	9.96334	10.6442	12.2999	14.1021	12.2691	15.5516		0.685591	0.969467		0.435492	0.050532	*
Pi transporter ANTR1 (PHT4;4)	transport.phosphate	GRMZM2G046681	Zm00001eb162400	82.2699	63.8181	63.8134	66.4833	62.0892	73.8555	54.3289	67.911	71.3963		0.474921	0.741464		0.834739	0.537964
Pi transporter ANTR1 (PHT4;4)	transport.phosphate	GRMZM2G088196	Zm00001eb356550	36.4782	34.5123	34.2097	38.1956	30.7058	37.6433	32.3242	34.9363	30.5069		0.160207	0.867102		0.468621	0.166978
Pi transporter ANTR1 (PHT4;4)	transport.phosphate	GRMZM2G092793	Zm00001eb332610	63.0484	68.7322	75.3046	74.1037	68.1627	74.4442	67.6088	69.3386	91.1221		0.498153	0.476264		0.359391	0.44952
anion-transporting ATPase family protein,	transport.unspecified anions.arsenite-transporting ATPase	GRMZM2G105539	Zm00001eb254530	20.1634	17.2768	17.6055	20.1957	21.6871	19.831	17.2882	18.9239	20.9693		0.558305	0.107425		0.846684	0.638386
ABC protein - transmembrane	transport.metabolite transporters at the envelope membrane	GRMZM2G432390	Zm00001eb143700	25.2725	26.8089	23.98	30.5832	28.4862	28.5772	31.345	30.6903	31.3394		0.82388	0.0223208	*	0.131948	0.00241469	**
ABC transporter family protein	transport.metabolite transporters at the envelope membrane	GRMZM2G074103	Zm00001eb338660	22.838	18.8908	20.5007	20.3658	14.1039	18.2168	17.2026	20.3609	17.6308		0.560203	0.215713		0.853965	0.196269
ABC transporter family protein	transport.ABC transporters and multidrug resistance systems	GRMZM2G032936	Zm00001eb015840	10.0582	8.65346	7.60726	7.18825	7.03323	8.59182	6.70991	8.54728	8.16439		0.655384	0.248526		0.766404	0.345598
ABC transporter family	transport.ABC transporters and multidrug resistance systems	GRMZM2G077361	Zm00001eb306760	6.81535	5.55236	7.02773	5.57712	5.29286	5.26664	6.2778	5.25487	5.13867		0.0890591	0.0824102		0.76363	0.195987
ABC transporter family	transport.ABC transporters and multidrug resistance systems	GRMZM2G119345	Zm00001eb334910	6.09443	5.32284	4.18021	5.09585	5.09998	6.3067	4.4708	5.20444	5.61867		0.688621	0.68311		0.534051	0.883734
CER5 ATPase, coupled to transmembrane movement of substances	transport.ABC transporters and multidrug resistance systems	GRMZM2G157564	Zm00001eb350510	3.81255	5.40356	4.31545	6.67793	4.72125	5.05242	5.99757	6.29756	6.25881		0.752355	0.272466		0.0773953	0.0249891	*
2-oxoglutarate/malate translocator 1 (DiT1;IEP45 family).	transport.metabolite transporters at the envelope membrane	GRMZM2G040933	Zm00001eb101270	25.4839	24.9084	21.1378	20.404	22.6391	16.5074	15.4319	16.5318	15.0458		0.733159	0.150754		0.192791	0.00467996	**
2-oxoglutarate/malate translocator 2 (DiT2;IEP45 family).	transport.metabolite transporters at the envelope membrane	GRMZM2G086258	Zm00001eb033390	52.4764	90.6942	94.0099	88.9932	56.494	62.408	124.415	109.23	74.1094		0.71996	0.589332		0.889023	0.304472
2-oxoglutarate/malate translocator OMT1 (DIT family - IEP45)	transport.metabolite transporters at the envelope membrane	GRMZM2G383088	Zm00001eb410930	160.724	131.297	118.113	126.85	119.811	91.616	111.549	109.774	139.367		0.84427	0.221804		0.733214	0.356483
inner envelope transporter protein MEP1 (HP45) -1	transport.metabolite transporters at the envelope membrane	GRMZM2G071423	Zm00001eb025140	187.471	203.959	196.184	207.647	186.398	158.364	222.177	226.735	198.217		0.20038	0.478976		0.449495	0.1195
inner envelope trasnportes protein MEP1 (HP45) -2	transport.metabolite transporters at the envelope membrane	GRMZM2G478212	Zm00001eb025160	1.59615	2.95418	2.49924	3.30297	2.05967	2.37558	4.95618	4.32467	2.10579		0.932779	0.695948		0.351457	0.203487
inner envelope transporter protein MEP2	transport.metabolite transporters at the envelope membrane	GRMZM2G077222	Zm00001eb065340	7.56242	7.58231	5.49454	6.6309	5.65422	6.28971	4.99384	6.45286	5.96414		0.29164	0.410455		0.55408	0.256983
inner envelope transporter protein MEP3	transport.metabolite transporters at the envelope membrane	GRMZM2G138258	Zm00001eb140540	233.882	338.918	359.027	395.122	279.66	223.31	549.137	479.87	331.404		0.741154	0.868531		0.534766	0.129652
inner envelope transporter protein MEP3	transport.metabolite transporters at the envelope membrane	GRMZM2G305851	Zm00001eb287090	18.0924	14.1926	14.3235	14.9018	17.0464	13.6359	10.8542	12.3938	18.0136		0.754634	0.8434		0.513438	0.519005
maltose exporter MEX1 (formerly root cap 1 -RCP1)	transport.metabolite transporters at the envelope membrane	GRMZM2G156356	Zm00001eb071770	4.57532	3.159	4.46305	4.95062	4.80556	3.76115	3.60979	4.54419	3.24986		0.809081	0.496616		0.837242	0.680204
glucose transporter 1 (GLCT1)	transport.metabolite transporters at the envelope membrane	GRMZM2G098011	Zm00001eb125210	22.1101	19.3153	17.1443	18.9161	19.2036	19.4101	18.6778	22.0195	17.9204		0.0196702	0.832309		0.868545	0.99372
sugar transporter family	transporter.sugars	GRMZM2G085301	Zm00001eb211520	11.4853	12.2387	12.9622	13.6839	12.7576	12.6023	13.7609	15.0697	13.9245		0.770808	0.221984		0.965036	0.026951	*
Toc159 (also OEP75)	protein.targeting.chloroplast	GRMZM2G351125	Zm00001eb267970	8.32973	5.58192	6.20802	5.85906	4.91759	6.72332	6.62324	6.00832	9.85198		0.564534	0.423879		0.654596	0.616498
Toc159 (also OEP75)	protein.targeting.chloroplast	GRMZM2G389118	Zm00001eb354100	7.08978	4.44368	4.78254	5.261	5.00319	6.06462	5.00168	5.1	7.5475		0.257569	0.996404		0.998351	0.724857
TIC110	protein.targeting.chloroplast	GRMZM2G168817	Zm00001eb044910	36.7751	24.7642	23.6529	30.4172	30.1646	32.8834	20.9976	33.3977	34.769		0.0817436	0.555313		0.958362	0.837979
TIC110	protein.targeting.chloroplast	GRMZM2G168817	Zm00001eb044920	0.446557	0.478117	0.262342	0.291182	0.232417	0.718523	0.357928	0.748375	0.455018		0.323461	0.917865		0.494743	0.408577
TIC40	protein.targeting.chloroplast	GRMZM2G053019	Zm00001eb082230	20.2857	17.5724	18.1008	20.5109	20.1368	19.7157	19.9478	20.7133	24.8172		0.14211	0.163614		0.463644	0.13966
Tic55 (putative Rieske iron-sulfur protein).	protein.targeting.chloroplast	GRMZM2G018484	Zm00001eb257630	20.7064	18.7277	21.7625	12.2819	14.951	13.9852	15.9038	11.7571	13.286		0.869735	0.00490134	**	0.701057	0.0108812	*
cpSecY	protein.targeting.chloroplast	GRMZM2G352084	Zm00001eb412690	35.9497	32.0183	24.7865	27.4051	28.4271	26.0333	24.8097	28.6923	30.4823		0.0861231	0.338503		0.415577	0.470638
Alb3 (Albino 3)	protein.targeting.chloroplast	GRMZM2G153363	Zm00001eb124300	54.7838	45.1301	48.0059	49.2007	42.9251	42.7826	42.6247	44.6936	48.872		0.706979	0.28994		0.583826	0.314333
TatA (also THA4 or Hcf106)	protein.targeting.chloroplast	GRMZM2G472651	Zm00001eb051040	3.99581	4.52268	4.09965	2.97027	3.16407	4.34512	6.68002	5.02236	6.63075		0.246613	0.195241		0.161023	0.0284456	*
TatC	protein.targeting.chloroplast	GRMZM2G093254	Zm00001eb399680	2.44438	2.80879	3.26367	3.07908	2.15047	3.36924	4.32293	3.84045	3.52219		0.587272	0.953193		0.982033	0.0335444	*
Aquaporin TIP2-1	transport.Major Intrinsic Proteins.TIP	GRMZM2G027098	Zm00001eb186570	4.80706	1.62551	2.10352	3.60681	3.64146	2.54699	2.55107	1.83928	2.12476		0.232436	0.710711		0.0835479	0.541993
porin-related protein	transport.porins	GRMZM2G055025	Zm00001eb007730	10.3085	9.46465	9.06757	9.14943	11.5934	13.6505	9.65342	11.7184	11.438		0.1466	0.242672		0.48498	0.149573
porin-related protein	transport.porins	GRMZM2G137985	Zm00001eb400750	5.19619	6.33017	5.78975	4.75002	6.9821	7.10545	5.38632	5.4426	5.8207		0.309445	0.575311		0.295629	0.565098
outer envelope membrane protein (OEP24-II)	transport.metabolite transporters at the envelope membrane	GRMZM2G019695	Zm00001eb210500	25.3951	22.8712	21.207	19.8497	20.5036	15.8771	24.8781	25.2808	24.328		0.829939	0.0797538		0.09786	0.251691
substrate carrier family protein	transport.metabolite transporters at the envelope membrane	GRMZM2G047457	Zm00001eb140180	2.53894	1.93307	2.07577	2.5716	2.40059	2.61873	2.12548	2.10384	2.51997		0.232154	0.148359		0.707145	0.782448
Starch
ADP-glucose pyrophosphorylase - large subunit 1 (APL1)	major CHO metabolism.synthesis.starch.AGPase	GRMZM2G391936	Zm00001eb056340	38.2523	50.2908	47.7049	47.0659	40.5972	35.422	52.1311	50.0584	36.997		0.917432	0.42746		0.74729	0.877949
ADP-glucose pyrophosphorylase - large subunit 2 (APL2) -1	major CHO metabolism.synthesis.starch.AGPase	GRMZM2G027955	Zm00001eb296990	90.7928	113.278	104.848	102.815	127.053	100.36	86.2253	93.0675	115.024		0.744342	0.544896		0.726105	0.677888
ADP-glucose pyrophosphorylase - small subunit 1 (APS1)	major CHO metabolism.synthesis.starch.AGPase	GRMZM2G163437	Zm00001eb042990	89.0147	110.757	115.52	115.276	97.252	91.8626	121.06	117.999	92.7927		0.859123	0.753468		0.906946	0.67228
granule-associated starch synthase (GBSS)	major CHO metabolism.synthesis.starch.starch synthase	GRMZM2G008263	Zm00001eb305810	151.062	181.621	170.37	227.136	212.109	150.071	139.279	174.079	152.803		0.250417	0.317823		0.873966	0.413827
starch synthase I (SSI)	major CHO metabolism.synthesis.starch.starch synthase	GRMZM2G129451	Zm00001eb376100	44.1	53.0468	63.6637	68.5854	58.4736	51.2719	63.7802	64.6396	52.7538		0.881839	0.483046		0.628278	0.376418
starch synthase IIa (SSIIa)	major CHO metabolism.synthesis.starch.starch synthase	GRMZM2G105791	Zm00001eb254490	0.965468	2.13596	1.94248	1.45501	0.942171	1.40836	1.94449	1.57879	1.48902		0.339254	0.357737		0.257625	0.979643
starch synthase IIIb (SSIIIb)	major CHO metabolism.synthesis.starch.starch synthase	GRMZM2G121612	Zm00001eb431240	83.5619	79.9485	71.4905	81.5986	70.7551	67.1029	63.3807	71.6716	61.8801		0.806195	0.409788		0.840251	0.0540161
starch branching enzyme class IIb-2 (BEIIb)	major CHO metabolism.synthesis.starch.starch branching	GRMZM2G073054	Zm00001eb084160	44.5099	44.7977	46.8242	72.2403	68.9634	63.7319	49.6583	61.4184	63.3287		0.159032	0.000888145	**	0.0564198	0.042284	*
isoamylase 2 (lSA2 or DBE1)	major CHO metabolism.synthesis.starch.debranching	GRMZM2G090905	Zm00001eb287400	24.172	19.2037	20.6543	22.7851	18.8561	19.0334	13.8608	16.177	15.2178		0.860002	0.597636		0.343688	0.0181315	*
isoamylase 3 (ISA3)	major CHO metabolism.degradation.starch.starch cleavage	GRMZM2G150796	Zm00001eb315710	5.12365	5.58911	5.1923	6.19669	4.40871	6.49326	5.59767	6.68262	4.77431		0.0945996	0.582981		0.12895	0.539159
glucose-6-phosphate isomerase (G6PI-1)	major CHO metabolism.synthesis.hexose phosphates.G6PI	GRMZM2G076075	Zm00001eb101090	16.9616	17.1394	15.5905	28.1062	28.1107	23.703	29.001	32.6549	34.0415		0.199905	0.00287415	**	0.191622	0.000632301	**
glucose-6-phosphate isomerase (G6PI-1)	major CHO metabolism.synthesis.hexose phosphates.G6PI	GRMZM2G140614	Zm00001eb315420	5.61897	4.25068	4.17917	5.4113	5.70834	5.42108	3.88786	4.62787	5.51338		0.0829111	0.157585		0.997009	0.992574
phosphoglucomutase (PGM1)	major CHO metabolism.synthesis.hexose phosphates.G6PI	GRMZM2G025854	Zm00001eb159720	26.593	35.6658	34.9633	41.7852	32.4574	36.5675	43.592	45.1107	30.9887		0.923429	0.317807		0.595465	0.233453
beta-amylase 3 (BAM3 or BMY8 or ctBMY) (Type II)	major CHO metabolism.degradation.starch.starch cleavage	GRMZM2G007939	Zm00001eb023950	51.2356	63.8768	62.1691	73.6077	73.6766	45.8487	68.7845	69.8303	65.2957		0.308948	0.627696		0.214043	0.101547
beta-amylase 6 (BAM6) (Type I)	major CHO metabolism.degradation.starch.starch cleavage	GRMZM2G112296	Zm00001eb106420	12.4464	14.2288	17.5774	15.2991	14.8409	11.2242	15.5926	12.5511	10.8783		0.846742	0.652321		0.914074	0.441131
beta-amylase 9 (BAM9 or BMY3) (Type III)	major CHO metabolism.degradation.starch.starch cleavage	GRMZM2G082034	Zm00001eb016920	8.09607	1.64287	1.93415	1.7267	1.60237	1.15419	1.68317	1.30232	1.03159		0.0135613	0.372702		0.0160043	0.348853
pullulanase (PUL1) or limit dextrinase 1 (LDA1)	major CHO metabolism.degradation.starch.starch cleavage	GRMZM2G158043	Zm00001eb088740	0.523404	0.343832	0.538526	0.511935	0.308709	0.763507	0.633894	0.686787	0.459085		0.368667	0.703978		0.904724	0.251024
pullulanase (PUL1) or limit dextrinase 1 (LDA1)	major CHO metabolism.degradation.starch.starch cleavage	GRMZM2G353533	Zm00001eb088740	0.523404	0.343832	0.538526	0.511935	0.308709	0.763507	0.633894	0.686787	0.459085		0.368667	0.703978		0.904724	0.251024
phosphatase, DSP4 (SEX4) (stimulates degradation)	major CHO metabolism.degradation.starch.starch phosphorylase	GRMZM2G052546	Zm00001eb000620	39.2719	37.6951	38.3814	37.1358	37.4415	35.1863	40.6851	39.9555	40.0356		0.589196	0.0912569		0.407815	0.0255497	*
glucan -phosphorylase 1 (PHS1)	major CHO metabolism.degradation.starch.starch phosphorylase	GRMZM2G074158	Zm00001eb057840	0.2627	0.486807	0.311629	0.342592	0.269508	0.306389	0.681625	0.804309	0.451849		0.175479	0.540946		0.605017	0.0774513
phosphoglucan water dikinase (PWD)	major CHO metabolism.degradation.starch.glucan water dikinase	GRMZM2G040968	Zm00001eb409850	38.6516	35.6056	34.1179	38.8194	32.1659	36.2372	32.489	39.424	34.5026		0.643761	0.878154		0.59117	0.803284
Glucan water dikinase (GWD; Sex1; R1 protein)	major CHO metabolism.degradation.starch.glucan water dikinase	GRMZM2G412611	Zm00001eb278140	27.957	23.5732	29.2275	43.2733	30.7282	34.7946	36.744	36.9451	40.9915		0.353663	0.0834277		0.789728	0.00681123	**
Glucan water dikinase (GWD; Sex1; R1 protein)	major CHO metabolism.degradation.starch.glucan water dikinase	GRMZM2G412611	Zm00001eb278150	1.23438	0.877344	0.921825	0.982235	1.49043	0.9128	1.21577	0.92038	1.19026		0.551398	0.612648		0.828808	0.542428
disproportionating enzyme 1 (DPE1) or D-enzyme	major CHO metabolism.degradation.starch.D enzyme	GRMZM2G013811	Zm00001eb328070	4.2269	4.3948	4.52983	5.40033	4.87386	4.33847	5.40561	4.94327	5.19405		0.151065	0.20131		0.601354	0.00755114	**
N-metabolism
Fd-nitrite reductase (Fd-NiR)	N-metabolism.nitrate metabolism.nitrite reductase	GRMZM2G079381	Zm00001eb193660	67.8889	36.5162	46.9536	62.1606	71.3662	50.812	51.8806	49.7607	58.9314		0.586865	0.373121		0.165662	0.765772
Fd-nitrite reductase (Fd-NiR)	N-metabolism.nitrate metabolism.nitrite reductase	GRMZM2G102959	Zm00001eb255880	1.08863	0.1403	0.413041	0.343095	0.413141	0.303168	0.739259	0.367417	0.852485		0.0256703	0.562773		0.425405	0.75598
Fd-GOGAT or Fd-glutamate synthase (GLS1/GLU1/GLUS)	N-metabolism.ammonia metabolism.glutamate synthase	GRMZM2G036609	Zm00001eb329710	84.0765	72.99	68.1551	64.5779	60.4355	69.9753	53.5183	61.0399	60.6081		0.511283	0.138805		0.422357	0.0346987	*
NADH-GOGAT or NADH- glutamate synthase (GLT1)	N-metabolism.ammonia metabolism.glutamate synthase.NADH dependent	GRMZM2G077054	Zm00001eb360480	3.35104	3.83529	4.79539	5.25277	3.20592	4.23479	2.93959	3.52528	4.74344		0.680692	0.760685		0.779127	0.723864
NADH-GOGAT or NADH- glutamate synthase (GLT1)	N-metabolism.ammonia metabolism.glutamate synthase.NADH dependent	GRMZM2G085078	Zm00001eb156610	2.80321	5.50243	6.3748	6.88101	3.4027	8.52844	6.12811	7.32332	6.91046		0.672271	0.498888		0.192147	0.169274
glutamate-ammonia ligase (GS2), chloroplast	N-metabolism.ammonia metabolism.glutamine synthase	GRMZM2G098290	Zm00001eb432580	164.858	130.49	132.343	127.514	101.38	99.742	138.417	124.523	95.5972		0.787804	0.0826327		0.878266	0.242905
glutamate-ammonia ligase (GS2), chloroplast	N-metabolism.ammonia metabolism.glutamine synthase	GRMZM2G098290	Zm00001eb432590	1.73684	1.75103	1.62133	1.37247	1.54172	2.1315	1.50421	1.72671	1.82474		0.0617837	0.932173		0.315948	0.871274
Redox regulation
antioxidant/ oxidoreductase	redox.regulation	GRMZM2G052479	Zm00001eb013030	35.9687	39.7029	36.7512	41.0149	43.0368	38.908	40.2607	43.4225	44.2004		0.952808	0.0999614		0.942213	0.035833	*
SOUL heme-binding	redox.heme	GRMZM2G074040	Zm00001eb242810	14.2991	19.844	29.2989	25.5914	25.2204	19.4377	28.9552	26.2398	27.2948		0.343008	0.661729		0.0630978	0.226763
SOUL heme-binding	redox.heme	GRMZM2G148872	Zm00001eb385860	41.1039	41.5044	46.7676	55.0036	49.8812	54.5007	50.2227	58.7494	60.0926		0.887655	0.0149981	*	0.517023	0.0210907	*
copper/zinc superoxide dismutase Cu,Zn-SOD (CSD2)	redox.dismutases and catalases	GRMZM2G106928	Zm00001eb039000	51.4338	28.1895	50.7833	25.3826	39.9026	41.3828	58.7316	42.1125	40.3408		0.617049	0.437777		0.740138	0.727978
thylakoid bound APX (t-APX) - M-enriched	redox.ascorbate and glutathione.ascorbate	GRMZM2G006791	Zm00001eb243590	38.0295	35.6766	37.3888	32.7123	33.7565	29.4669	38.0093	34.8857	30.0996		0.456444	0.026361	*	0.170563	0.32438
ascorbate peroxidase (APX)	redox.ascorbate and glutathione	GRMZM2G047968	Zm00001eb035440	10.498	13.6229	15.6972	9.68841	9.62195	12.3964	21.0512	14.2261	13.2356		0.535684	0.200507		0.548921	0.371828
monodehydroascorbate reductase (MDHAR)	redox.ascorbate and glutathione.ascorbate	GRMZM2G057709	Zm00001eb416430	16.4366	8.87026	10.1293	7.09477	8.69773	9.83761	6.88099	7.13968	7.69911		0.207111	0.256641		0.0210544	0.188823
ascorbate perxidase (APX) - BS-enriched	redox.ascorbate and glutathione.ascorbate	GRMZM2G120517	Zm00001eb082560	14.9925	11.8839	12.915	11.813	15.1919	13.2257	10.6863	13.6361	12.686		0.930817	0.918263		0.949739	0.502908
APX-like protein lumen (APX-like)	redox.ascorbate and glutathione.ascorbate	GRMZM2G156227	Zm00001eb071800	68.272	82.4928	64.711	77.7025	69.9973	62.1366	83.2382	86.4532	70.7533		0.812594	0.80292		0.874541	0.314439
2-Cys Peroxiredoxin A,B (Prx A,B)	redox.periredoxins	GRMZM2G139680	Zm00001eb181530	37.9564	27.7051	24.5978	33.6309	34.0025	26.2868	29.3914	31.2073	37.5504		0.558531	0.810079		0.546006	0.608088
Peroxiredoxin Q (Prx Q)	redox.periredoxins	GRMZM2G012276	Zm00001eb278510	75.5849	61.3519	63.8764	59.839	58.3143	43.6249	64.8615	68.1164	78.3714		0.836816	0.127333		0.925869	0.588731
gamma-glutamylcysteine synthetase (GSH1 or γ-ECS)	redox.ascorbate and glutathione.glutathione	GRMZM2G020096	Zm00001eb354890	5.92268	5.96779	5.45445	4.60056	5.3797	6.05874	4.53966	5.16397	4.83671		0.263529	0.390154		0.906244	0.018546	*
gamma-glutamylcysteine synthetase (GSH1 or γ-ECS)	redox.ascorbate and glutathione.glutathione	GRMZM2G111579	Zm00001eb264980	3.5975	3.90232	3.17561	2.2293	3.00573	4.50605	2.93781	2.33571	2.42704		0.180846	0.679661		0.883096	0.0245116	*
glutathione reductase (GR)	redox.ascorbate and glutathione.glutathione	GRMZM2G172322	Zm00001eb004790	29.5531	24.9741	25.4571	31.8229	31.1864	30.2684	27.5664	31.284	34.2859		0.175992	0.0435342	*	0.716822	0.14507
glutathione peroxidase 2 (GPX2)	redox.ascorbate and glutathione	GRMZM2G012479	Zm00001eb278300	67.9249	73.496	74.6921	71.9844	76.2173	82.9016	79.5608	78.0896	86.4355		0.601917	0.258946		0.793166	0.04802	*
glutaredoxin	redox.glutaredoxins	GRMZM2G135892	Zm00001eb039470	6.26054	6.12064	5.42885	4.29938	5.06956	4.32776	7.0065	5.85983	5.08975		0.980462	0.0189796	*	0.351422	0.940549
glutaredoxin	redox.glutaredoxins	GRMZM2G014832	Zm00001eb175620	12.8792	12.4064	13.5275	13.6281	12.8464	15.2089	14.6452	13.281	19.3073		0.35889	0.280347		0.0614981	0.204435
glutaredoxin	redox.glutaredoxins	GRMZM2G148867	Zm00001eb038620	13.4136	26.391	25.2318	19.3432	22.6557	25.2865	23.1569	24.1007	26.9267		0.293493	0.875459		0.138872	0.517202
glutaredoxin	redox.glutaredoxins	GRMZM2G053726	Zm00001eb163210	37.7784	37.1039	43.6758	46.538	42.6349	37.9395	42.5924	42.6985	39.2943		0.827087	0.429283		0.44553	0.443931
glutaredoxin	redox.glutaredoxins	GRMZM2G113418	Zm00001eb256090	3.40958	3.30381	1.7769	2.86871	3.29153	2.17811	3.52629	3.22567	2.64611		0.5491	0.93875		0.386835	0.633578
glutaredoxin	redox.glutaredoxins	GRMZM2G117300	Zm00001eb094310	13.4782	12.337	13.8376	16.1053	16.3455	14.8196	13.1981	13.9118	15.7225		0.953928	0.017892	*	0.53212	0.293399
ferredoxin-thioredoxin reductase alpha (FTR-A)	redox.thioredoxin	GRMZM2G026656	Zm00001eb075910	1.39692	0.830916	1.36777	1.12341	0.984544	1.67136	1.88167	1.28434	1.59472		0.870186	0.836992		0.935415	0.198417
ferredoxin-thioredoxin reductase alpha (FTR-A)	redox.thioredoxin	GRMZM2G139803	Zm00001eb248360	50.9896	53.7482	61.9198	44.6678	42.7085	45.8601	62.5564	46.0446	34.8609		0.145355	0.0308182	*	0.285371	0.423772
ferredoxin-thioredoxin reductase alpha (FTR-A)	redox.thioredoxin	GRMZM2G157458	Zm00001eb185670	5.7466	6.20802	8.78131	6.14418	7.28481	6.27586	12.0232	6.9928	4.95132		0.254221	0.750879		0.335905	0.664434
ferredoxin-thioredoxin reductase-beta (FTR-B)	redox.thioredoxin	GRMZM2G122793	Zm00001eb373700	131.303	123.667	136.014	142.342	127.06	107.199	159.455	155.984	153.79		0.222283	0.679808		0.347307	0.00274527	**
thioredoxin h-2 (Trx H2)	redox.thioredoxin	GRMZM2G009928	Zm00001eb212760	6.57397	5.42869	4.9688	3.52278	6.17646	5.8753	4.76471	5.4573	5.81963		0.48903	0.654693		0.592016	0.614777
thioredoxin h-2 (Trx H2)	redox.thioredoxin	GRMZM2G009928	Zm00001eb212770	0.802805	0.271694	0.945292	0.29784	1.21567	1.00221	0.471508	0.637906	0.893235		0.706574	0.656682		0.527311	0.98206
thioredoxin h-2 (Trx H2)	redox.thioredoxin	GRMZM2G053023	Zm00001eb061180	21.2772	22.5018	17.3716	14.7238	23.7209	23.3809	16.5841	18.1907	23.5728		0.432711	0.949307		0.69774	0.739299
thioredoxin 2 (ACHT2)	redox.thioredoxin	GRMZM2G024073	Zm00001eb284120	19.8593	16.5918	14.9905	16.0422	18.039	15.4517	13.7681	16.5062	14.9056		0.459815	0.716612		0.470114	0.271588
thioredoxin 2 (ACHT2)	redox.thioredoxin	GRMZM2G042592	Zm00001eb347280	18.4155	14.0668	14.9786	17.8835	14.6803	12.1961	16.4981	15.5962	14.8561		0.7856	0.69191		0.227862	0.909541
thioredoxin m2&4	redox.thioredoxin	GRMZM2G181258	Zm00001eb409190	289.702	340.766	384.662	297.807	284.347	220.26	459.258	334.643	341.539		0.863755	0.123272		0.630521	0.45794
thioredoxin m2&4	redox.thioredoxin	GRMZM2G358009	Zm00001eb138600	217.384	237.81	249.192	210.437	201.68	175.181	331.322	244.189	263.076		0.870587	0.0504684	*	0.220054	0.186019
thioredoxin f2 (Trx F2)	redox.thioredoxin	GRMZM2G017419	Zm00001eb418040	333.338	411.3	421.627	388.314	381.079	306.349	430.761	392.876	323.776		0.938314	0.474312		0.883795	0.888103
thioredoxin f2 (Trx F2)	redox.thioredoxin	GRMZM2G025954	Zm00001eb354270	311.714	334.573	388.263	362.984	338.78	282.701	302.973	314.489	268.273		0.953133	0.638186		0.545259	0.135654
rubredoxin protein	redox.thioredoxin	GRMZM2G130379	Zm00001eb113350	111.029	87.4339	99.3597	72.3412	75.441	64.7526	90.5127	91.0128	86.2254		0.356962	0.0193858	*	0.0947904	0.224259
NADPH thioredoxin reductase (NTRC)	redox.thioredoxin	GRMZM2G136522	Zm00001eb329630	29.3142	27.5921	27.0158	33.2473	29.1451	26.2697	29.2596	29.9185	30.353		0.208355	0.501126		0.349743	0.0697031
thioredoxin m4 (Trx M4)	redox.thioredoxin	GRMZM2G170008	Zm00001eb248520	3.32666	5.69968	7.11633	4.83349	4.23441	6.57896	8.91217	5.52961	5.8951		0.576171	0.905711		0.96903	0.415257
thioredoxin m4 (Trx M4)	redox.thioredoxin	GRMZM2G177937	Zm00001eb075740	10.0228	8.96711	7.95506	9.93746	11.0404	9.81381	11.0324	13.5756	14.6195		0.598059	0.146516		0.477979	0.0284924	*
thioredoxin y1 (Trx Y1)	redox.thioredoxin	GRMZM2G300066	Zm00001eb140270	11.4014	9.09772	8.09207	11.6115	11.0976	9.49266	10.6872	11.3881	11.5775		0.595903	0.361419		0.141989	0.172206
thioredoxin y1 (Trx Y1)	redox.thioredoxin	GRMZM2G300066	Zm00001eb140280	8.95414	8.92762	8.25891	9.18001	12.4491	12.2927	8.94421	9.12452	11.4963		0.0873096	0.0757762		0.142147	0.251928
thioredoxin x (Trx X)	redox.thioredoxin	GRMZM2G436199	Zm00001eb066320	25.9008	30.1593	30.566	26.9051	26.0076	25.5103	28.7411	26.6521	31.6816		0.139252	0.151822		0.977568	0.946298

### Sheet: Rice
lab annotation	BIN NAME1	RAP Gene ID	MSU Gene ID	WT-1(NDHU)FPKM	WT-2(NDHU)FPKM	WT-3(NDHU)FPKM	M-1(NDHU-1)FPKM	M-2(NDHU-2)FPKM	M-3(NDHU-3)FPKM	F-1(NDF6-1)FPKM	F-2(NDF6-2)FPKM	F-3(NDF6-3)FPKM		WT(Mean)FPKM	NDF6(Mean)FPKM	NDHU(Mean)FPKM	NDF6/WT FC	NDHU/WT FC	NDF6/WT Log2	NDHU/WT Log2
PSII
LHCII-1.4 and 1.5 families	PS.lightreaction.photosystem II.LHC-II	Os01g0600900	LOC_Os01g41710.1	2659.93	2044.82	2091.96	1167.82	431.371	745.433	282.169	139.779	35.9778		2265.57	152.642	781.541	0.0673746	0.344965	-3.89165	-1.53548
LHCII-1.4 and 1.5 families	PS.lightreaction.photosystem II.LHC-II	Os09g0346500	LOC_Os09g17740.1	1730.72	1575.35	2284.29	1438.08	1455.41	998.969	975.249	746.619	396.405		1863.45	706.091	1297.49	0.378915	0.696281	-1.40005	-0.522259
LHCII-2.1	PS.lightreaction.photosystem II.LHC-II	Os03g0592500	LOC_Os03g39610.1	3824.1	3454.54	3347.51	2119.72	1344.66	2323.72	1251.99	1206.71	546.098		3542.05	1001.6	1929.37	0.282774	0.544703	-1.82228	-0.876457
LHCII-3	PS.lightreaction.photosystem II.LHC-II	Os07g0562700	LOC_Os07g37550.1	2331.33	1923.04	1595.78	1539.16	1165.71	1430.16	1485.54	1600.59	934.83		1950.05	1340.32	1378.34	0.687326	0.706825	-0.540934	-0.500576
LHCII-4.1-CP29	PS.lightreaction.photosystem II.LHC-II	Os07g0558400	LOC_Os07g37240.1	2117.14	1600.35	1368.88	1049.05	485.126	938.436	462.111	454.412	116.868		1695.46	344.464	824.204	0.203169	0.486125	-2.29925	-1.0406
LHCII-5 - CP26	PS.lightreaction.photosystem II.LHC-II	Os11g0242800	LOC_Os11g13890.1	2443.22	1994.02	1443.35	1470.54	864.687	1475.11	959.786	984.02	619.848		1960.2	854.551	1270.11	0.435952	0.647951	-1.19776	-0.626042
LHCII-6 - CP24	PS.lightreaction.photosystem II.LHC-II	Os04g0457000	LOC_Os04g38410.1	82.0268	57.5571	43.8193	30.1238	14.6853	40.6228	15.8063	14.9407	4.67833		61.1344	11.8084	28.4773	0.193155	0.465815	-2.37217	-1.10217
putative lhcb3 or putative lhcb5	PS.lightreaction.photosystem II.LHC-II	Os09g0296800	LOC_Os09g12540.1	21.038	19.2481	16.5492	20.0047	22.1572	17.3981	26.4505	30.429	32.3226		18.9451	29.734	19.8533	1.56948	1.04794	0.65029	0.0675565
PSII Lumen Tat lTP	PS.lightreaction.photosystem II.PSII polypeptide subunits	Os03g0333400	LOC_Os03g21560.1	124.526	82.6164	106.096	37.158	18.8706	68.7146	29.3215	17.0399	5.06324		104.413	17.1415	41.5811	0.164171	0.398237	-2.60673	-1.3283
psbO OEC33-like	PS.lightreaction.photosystem II.PSII polypeptide subunits	Os01g0501800	LOC_Os01g31690.1	1918.74	1711.48	1660.79	1286.94	759.572	1334.02	890.824	731.672	354.947		1763.67	659.148	1126.84	0.373736	0.63892	-1.41991	-0.646293
PsbP-2 OEC23 Tat lTP	PS.lightreaction.photosystem II.PSII polypeptide subunits	Os07g0141400	LOC_Os07g04840.1	1042.06	848.91	795.212	666.263	416.462	747.958	387.332	360.818	182.763		895.394	310.304	610.228	0.346556	0.681519	-1.52884	-0.553175
PsbP domain - OEC23-like	PS.lightreaction.photosystem II.PSII polypeptide subunits	Os04g0434900	LOC_Os04g35530.1	0.966801	1.21213	0.596928	0.799932	0.821853	0.871282	0.604718	0.513136	0.250406		0.925286	0.456087	0.831022	0.492914	0.898125	-1.02059	-0.155013
OEC23-like-1	PS.lightreaction.photosystem II.PSII polypeptide subunits	Os01g0805300	LOC_Os01g59090.1	22.5338	14.3954	17.0995	6.76896	7.27778	14.04	8.56378	7.62639	5.1022		18.0096	7.09746	9.36225	0.394094	0.519849	-1.34339	-0.943837
OEC23-like-2 Tat lTP	PS.lightreaction.photosystem II.PSII polypeptide subunits	Os08g0512500	LOC_Os08g40160.1	82.309	77.3645	92.2782	61.3567	54.7034	81.6111	47.8971	43.4351	33.6197		83.9839	41.6506	65.8904	0.495936	0.78456	-1.01177	-0.350044
OEC23-like-4 Tat lTP TL25.6	PS.lightreaction.photosystem II.PSII polypeptide subunits	Os08g0347500	LOC_Os08g25900.1	18.4387	18.1921	15.183	14.8998	13.8326	17.6078	16.4842	16.0636	10.8961		17.2713	14.4813	15.4467	0.838462	0.89436	-0.254183	-0.161072
OEC23-like-5 Tat lTP TL29.8 -2	PS.lightreaction.photosystem II.PSII polypeptide subunits	Os08g0504500	LOC_Os08g39430.1	15.7214	9.4896	12.3874	6.61706	4.11014	8.84226	2.59198	1.76862	0.671275		12.5328	1.67729	6.52315	0.133832	0.520487	-2.9015	-0.942067
OEC23-like-5 Tat lTP TL29.8 -1	PS.lightreaction.photosystem II.PSII polypeptide subunits	Os12g0190200	LOC_Os12g08830.1	124.96	116.345	143.254	129.516	114.362	133.753	134.753	164.876	155.188		128.186	151.606	125.877	1.1827	0.981985	0.242081	-0.0262278
OEC23-like-6 Tat lTP TP21.5	PS.lightreaction.photosystem II.PSII polypeptide subunits	Os01g0617900	LOC_Os01g43070.1	0.542626	0.228235	0.667361	0.602488	0.796505	0.296214	0.021897	0.153714	0.0392915		0.479407	0.0716342	0.565069	0.149422	1.17868	-2.74253	0.237175
psbQ OEC16-like Tat lTP	PS.lightreaction.photosystem II.PSII polypeptide subunits	Os07g0544800	LOC_Os07g36080.1	637.371	484.168	397.351	336.677	168.155	333.48	110.446	97.7593	37.816		506.297	82.0071	279.437	0.161974	0.551924	-2.62616	-0.857458
photosystem II 10 kDa protein (psbR)	PS.lightreaction.photosystem II.PSII polypeptide subunits	Os08g0200300	LOC_Os08g10020.2	6124.15	5235.55	4723.93	4604.67	4183.73	4803.23	5863.6	6028.05	5023.42		5361.21	5638.36	4530.54	1.05169	0.84506	0.0727161	-0.242875
photosystem II 22kDa protein (psbS)	PS.lightreaction.photosystem II.PSII polypeptide subunits	Os01g0869800	LOC_Os01g64960.1	490.461	284.99	258.938	217.434	322.849	198.928	520.987	515.405	352.639		344.796	463.01	246.404	1.34285	0.714635	0.4253	-0.484721
photosystem II reaction centre W (psbW -like)	PS.lightreaction.photosystem II.PSII polypeptide subunits	Os01g0938100	LOC_Os01g71190.1	102.707	74.6718	59.5829	47.4549	43.1922	53.2022	100.186	104.508	75.3686		78.9872	93.3542	47.9498	1.18189	0.607057	0.241095	-0.720096
PSI										0	0	0	#DIV/0!	#DIV/0!	#DIV/0!	#DIV/0!
LHCI-1-1 - LHCI-730	PS.lightreaction.photosystem I.LHC-I	Os06g0320500	LOC_Os06g21590.1	1809.74	1525.48	1400.54	1086.92	833.09	916.175	589.337	527.696	227.684		1578.59	448.239	945.395	0.28395	0.598887	-1.81629	-0.739644
LHCI-1-2 - LHC-730	PS.lightreaction.photosystem I.LHC-I	Os09g0439500	LOC_Os09g26810.1	12.004	4.80372	2.8079	1.86585	2.01471	4.27532	3.03803	2.55338	0.908561		6.53854	2.16666	2.71863	0.331367	0.415785	-1.5935	-1.26609
LHCI-2.1 - LHCI-680B	PS.lightreaction.photosystem I.LHC-I	Os07g0577600	LOC_Os07g38960.1	812.963	662.343	527.419	520.642	352.447	537.335	419.828	385.957	242.851		667.575	349.545	470.141	0.523605	0.704252	-0.93345	-0.505835
LHCI-3 - LHCI-680A CAB4	PS.lightreaction.photosystem I.LHC-I	Os02g0197600	LOC_Os02g10390.1	2161.58	2047.4	1841.61	1681.53	1232.78	1572.79	1569.37	1598.21	1069.36		2016.86	1412.31	1495.7	0.700252	0.741597	-0.514053	-0.431292
LHCI-4 - LHCI-730	PS.lightreaction.photosystem I.LHC-I	Os08g0435900	LOC_Os08g33820.1	2108.83	1963.86	1451.37	1495.36	970.329	1346.34	870.678	875.092	357.374		1841.35	701.048	1270.68	0.380724	0.690077	-1.39318	-0.53517
LHCI-5 - new	PS.lightreaction.photosystem I.LHC-I	Os02g0764500	LOC_Os02g52650.1	73.3616	55.1232	42.232	33.1886	34.3309	39.0879	52.6562	56.9075	47.8463		56.9056	52.47	35.5358	0.922053	0.624469	-0.117078	-0.679297
Photosystem I subunit II (psaD)	PS.lightreaction.photosystem I.PSI polypeptide subunits	Os08g0560900	LOC_Os08g44680.1	1385.8	1228.8	939.821	893.359	701.169	797.712	779.011	839.921	487.321		1184.81	702.084	797.413	0.592573	0.673032	-0.754936	-0.571252
Photosystem I subunit IV (psaE)	PS.lightreaction.photosystem I.PSI polypeptide subunits	Os07g0435300	LOC_Os07g25430.1	673.557	498.92	437.19	380.44	253.919	427.943	180.657	165.889	89.0007		536.556	145.182	354.101	0.270582	0.659951	-1.88586	-0.599568
Photosystem I subunit III (psaF)	PS.lightreaction.photosystem I.PSI polypeptide subunits	Os03g0778100	LOC_Os03g56670.2	541.406	429.642	340.378	273.282	174.857	278.045	208.3	217.185	121.125		437.142	182.203	242.061	0.416806	0.553736	-1.26255	-0.852729
Photosystem I subunit G (PsaG)	PS.lightreaction.photosystem I.PSI polypeptide subunits	Os09g0481200	LOC_Os09g30340.1	530.144	450.088	385.844	386.059	323.527	358.149	267.718	273.582	169.63		455.359	236.977	355.912	0.520418	0.781607	-0.942258	-0.355484
Photosystem I subunit VI (psaH)	PS.lightreaction.photosystem I.PSI polypeptide subunits	Os05g0560000	LOC_Os05g48630.2	673.942	564.055	550.786	478.687	352.285	336.084	194.69	186.297	51.2562		596.261	144.081	389.019	0.241641	0.65243	-2.04906	-0.616105
psaK - subunit X	PS.lightreaction.photosystem I.PSI polypeptide subunits	Os07g0148900	LOC_Os07g05480.1	1148.47	916.02	950.805	843.979	675.229	658.584	581.905	537.887	261.457		1005.1	460.416	725.931	0.458081	0.722248	-1.12633	-0.469433
Photosystem I subunit XI (psaL)	PS.lightreaction.photosystem I.PSI polypeptide subunits	Os12g0420400	LOC_Os12g23200.1	1080.76	917.426	875.758	725.036	622.993	712.607	742.653	688.624	429.969		957.981	620.415	686.879	0.647628	0.717006	-0.626763	-0.479942
Photosystem I subunit N (psaN)	PS.lightreaction.photosystem I.PSI polypeptide subunits	Os12g0189400	LOC_Os12g08770.1	447.791	319.806	375.918	333.519	234.849	318.776	146.046	141.587	96.0113		381.172	127.881	295.715	0.335496	0.775804	-1.57563	-0.366235
b6/f, state transition, ATP synthase, other carriers										0	0	0	#DIV/0!	#DIV/0!	#DIV/0!	#DIV/0!
Cytochrome b6f Rieske Fe-S (petC)	PS.lightreaction.cytochrome b6/f	Os07g0556200	LOC_Os07g37030.1	744.923	625.152	616.837	576.571	564.528	500.136	689.409	676.728	504.536		662.304	623.558	547.078	0.941498	0.826023	-0.0869706	-0.275746
petM - 4 kDa Tat ltp	PS.lightreaction.cytochrome b6/f	Os03g0765900	LOC_Os03g55720.1	421.762	237.095	152.787	130.346	93.9791	135.674	127.274	167.337	69.8912		270.548	121.501	120	0.449091	0.443543	-1.15492	-1.17285
Stn7 - state transition kinase	PS.lightreaction.state transition	Os05g0549100	LOC_Os05g47560.1	6.33189	6.45329	9.17922	7.29914	7.19359	4.17048	5.76455	5.62266	3.23714		7.32147	4.87478	6.22107	0.665821	0.849703	-0.586795	-0.23497
TSP9 phosphoprotein	PS.lightreaction.state transition	Os03g0826200	LOC_Os03g61090.1	43.9945	25.9822	40.998	39.0167	35.8433	16.4507	20.7751	22.2046	12.7122		36.9916	18.564	30.4369	0.501843	0.822806	-0.994691	-0.281375
Ca2+ sensing receptor - phosphoprotein	PS.lightreaction.state transition	Os02g0729400	LOC_Os02g49680.1	175.679	149.761	145.702	111.378	130.649	120.816	177.98	172.063	165.923		157.047	171.989	120.948	1.09514	0.770135	0.131114	-0.376817
CFO-II - atpG	PS.lightreaction.ATP synthase	Os03g0278900	LOC_Os03g17070.1	285.838	228.3	283.269	225.835	241.576	162.611	181.926	191.54	119.889		265.802	164.452	210.007	0.618699	0.790088	-0.69269	-0.339914
CF1 delta subunit (atpD)	PS.lightreaction.ATP synthase	Os02g0750100	LOC_Os02g51470.3	381.343	281.614	195.171	204.487	176.56	234.156	272.185	266.189	190.799		286.043	243.058	205.068	0.849725	0.716913	-0.234932	-0.48013
CF1 delta subunit (atpD)	PS.lightreaction.ATP synthase	Os02g0750200	LOC_Os02g51470.3	58.7183	41.7086	33.2463	35.3651	29.4275	38.0688	29.568	35.2161	25.4682		44.5577	30.0841	34.2871	0.675171	0.769499	-0.566675	-0.378009
CF1 gamma subunit (atpC)	PS.lightreaction.ATP synthase	Os07g0513000	LOC_Os07g32880.1	285.637	260.803	263.138	234.694	228.046	236.991	393.02	347.139	274.746		269.859	338.302	233.244	1.25362	0.864316	0.326103	-0.21037
PC-2	PS.lightreaction.other electron carrier (ox/red).plastocyanin	Os06g0101600	LOC_Os06g01210.1	563.295	452.345	573.023	421.854	291.539	531.008	250.363	243.105	149.465		529.554	214.311	414.8	0.404701	0.783301	-1.30507	-0.352362
Fd1	PS.lightreaction.other electron carrier (ox/red).ferredoxin	Os08g0104600	LOC_Os08g01380.1	1237.73	823.583	885.152	561.098	517.668	694.471	748.451	602.342	433.17		982.155	594.654	591.079	0.605459	0.601818	-0.723899	-0.7326
Fd3	OPP.electron transfer	Os04g0412200	LOC_Os04g33630.1	0.687381	0.450509	0.689661	0.520292	0.364089	0.729087	0.191087	0.159691	0.257161		0.609184	0.202646	0.537823	0.332652	0.882858	-1.58791	-0.179747
Fd-like	PS.lightreaction.other electron carrier (ox/red).ferredoxin	Os03g0659200	LOC_Os03g45710.1	2.44479	2.92046	4.85247	2.48675	5.59692	2.31766	2.49322	1.63352	0.596502		3.40591	1.57441	3.46711	0.46226	1.01797	-1.11322	0.0256947
Rieske [2Fe-2S] domain protein	misc. other Ferredoxins and Rieske domain	Os11g0242400	LOC_Os11g13850.3	93.0378	75.297	78.8909	74.1819	68.8598	71.8311	92.1125	111.644	88.2724		82.4086	97.343	71.6243	1.18122	0.869136	0.240282	-0.202346
ferredoxin-NADP(+) reductase 1 (FNR-1)	PS.lightreaction.ferredoxin reductase	Os06g0107700	LOC_Os06g01850.1	1.41985	1.39838	1.0807	1.08836	0.891155	1.61458	3.14405	3.35771	2.01486		1.29964	2.83887	1.19803	2.18435	0.921816	1.1272	-0.11745
ferredoxin-NADP(+) reductase 1 (FNR-1)	PS.lightreaction.ferredoxin reductase	Os02g0103800	LOC_Os02g01340.2	4.41981	3.64559	3.39107	3.3558	3.02336	3.38437	4.8605	4.87429	3.82581		3.81882	4.5202	3.25451	1.18366	0.852228	0.243258	-0.230688
CEF										0	0	0	#DIV/0!	#DIV/0!	#DIV/0!	#DIV/0!
PGR5	PS.lightreaction.cyclic electron flow-chlororespiration	Os08g0566600	LOC_Os08g45190.1	115.717	94.3474	102.142	93.606	99.994	81.3896	138.991	145.344	114.197		104.069	132.844	91.6632	1.2765	0.880794	0.352195	-0.183123
PGRL1A	PS.lightreaction.cyclic electron flow-chlororespiration	Os03g0857400	LOC_Os03g64020.2	455.714	431.422	429.854	367.827	325.038	392.037	343.492	323.312	268.246		438.997	311.683	361.634	0.70999	0.823774	-0.494129	-0.27968
PGRL1A	PS.lightreaction.cyclic electron flow-chlororespiration	Os08g0526300	LOC_Os08g41460.2	51.6004	43.7838	34.9365	40.951	45.2997	41.5083	57.4761	66.8104	60.3545		43.4402	61.547	42.5863	1.41682	0.980343	0.502657	-0.0286413
Plastid Terminal oxidase (PTOX) or Immutans	PS.lightreaction.cyclic electron flow-chlororespiration	Os04g0668900	LOC_Os04g57320.1	5.70504	5.99013	7.30346	7.94556	8.13443	7.479	9.6953	8.89569	10.9184		6.33288	9.83646	7.853	1.55324	1.24004	0.635279	0.310382
PIFI (post-illumination chl fluorescence increase)	PS.lightreaction.cyclic electron flow-chlororespiration	Os03g0586500	LOC_Os03g38950.1	41.9939	38.4971	50.4502	33.254	63.978	56.2345	68.6299	57.6453	80.2025		43.6471	68.8259	51.1555	1.57687	1.17203	0.657067	0.229005
NDH M	PS.lightreaction.NADH DH	Os04g0539000	LOC_Os04g45600.1	54.9616	43.516	46.6387	39.4262	40.0228	42.9998	54.4664	52.7736	38.191		48.3721	48.477	40.8163	1.00217	0.843798	0.00312525	-0.245031
NDH N	PS.lightreaction.NADH DH	Os01g0882500	LOC_Os01g66000.1	32.2986	22.4252	14.9584	16.2195	19.0038	20.9588	30.4859	40.153	30.4907		23.2274	33.7099	18.7274	1.4513	0.806262	0.537343	-0.31068
NDH O	PS.lightreaction.NADH DH	Os01g0959900	LOC_Os01g72950.1	26.4722	16.6392	13.5545	14.7123	16.2509	15.0933	15.4786	20.4855	15.9656		18.8886	17.3099	15.3522	0.916419	0.812773	-0.125921	-0.299076
NDH F1 (PnsB1)	PS.lightreaction.NADH DH	Os08g0276100	LOC_Os08g17390.1	17.2071	8.93287	4.08856	5.46563	6.99402	5.0782	11.2523	11.4557	9.80262		10.0762	10.8369	5.84595	1.07549	0.580175	0.105	-0.785439
NDH F2 (PnsB2)	PS.lightreaction.NADH DH	Os03g0158300	LOC_Os03g06230.1	6.82415	3.3032	4.97226	2.62272	5.43446	5.48246	4.75366	5.18427	4.42486		5.0332	4.7876	4.51321	0.951203	0.896688	-0.0721753	-0.157322
PnsB3	PS.lightreaction.NADH DH	Os05g0555300	LOC_Os05g48160.1,LOC_Os05g48160.2,LOC_Os05g48160.3	43.146	27.6718	29.4564	28.6486	27.7267	15.7457	32.6911	28.7117	40.7211		33.4247	24.0403	34.0413	0.719238	1.01845	-0.475459	0.0263701
NDH F4 (NDH U) - Fd domain	PS.lightreaction.NADH DH	Os07g0489800	LOC_Os07g30670.1	0.849298	0.470323	0.460603	0.0493796	0.0895284	0.1494	0.287147	0.0575923	0.0257624		0.593408	0.123501	0.0961027	0.208121	0.16195	-2.26451	-2.62638
NDH F6 (PnsB4)	PS.lightreaction.NADH DH	Os02g0744000	LOC_Os02g51020.1	58.355	42.2504	30.328	29.2475	24.3692	35.6632	32.5016	35.7444	24.2402		43.6445	30.8287	29.76	0.706361	0.681873	-0.501523	-0.552426
PnsB5	PS.lightreaction.NADH DH	Os01g0929100	LOC_Os01g70400.1	118.267	94.7986	70.1195	70.1682	70.7928	80.4021	83.0572	81.479	70.6021		94.395	73.7877	78.3794	0.78169	0.830334	-0.355331	-0.268236
PnsL2	PS.lightreaction.NADH DH	Os02g0578400	LOC_Os02g36850.1	0.152935	0	0.0255737	0.0274166	0	0.0663602	0.0635797	0.144388	0		0.0595029	0.0312589	0.0693226	0.525335	1.16503	-0.928691	0.220365
PnsL3	PS.lightreaction.NADH DH	Os07g0105600	LOC_Os07g01480.1,LOC_Os07g01480.2	16.9532	12.6925	13.6185	8.09153	12.8987	15.0436	13.1215	11.8577	8.30067		14.4214	12.0113	11.0933	0.832879	0.769224	-0.263822	-0.378524
PnsL4	PS.lightreaction.NADH DH	Os02g0751600	LOC_Os02g51570.1	20.1802	14	10.9342	10.2064	11.2861	12.6944	11.5766	14.2202	10.3999		15.0381	11.3956	12.0656	0.757782	0.802331	-0.400144	-0.31773
PnsL5	PS.lightreaction.NADH DH	Os05g0103200	LOC_Os05g01270.1	104.652	88.0821	109.752	68.4736	51.0869	108.148	125.084	50.5905	34.1288		100.829	75.9028	69.9344	0.75279	0.693596	-0.409681	-0.527831
NDH subunit - PPL2 (distant homologue OEC23)	PS.lightreaction.NADH DH	Os03g0279950	LOC_Os03g17174.1	12.5222	5.07762	2.1367	3.32148	3.10102	4.8791	5.11508	8.38901	5.16283		6.57884	6.22231	3.7672	0.945806	0.572624	-0.0803837	-0.804341
CRR1 - biogenesis/stabilization NDH complex	PS.lightreaction.NADH DH.assembly	Os03g0118600	LOC_Os03g02690.3	7.1466	4.63476	2.82929	3.10752	3.3068	4.03069	4.46143	3.46829	2.49783		4.87022	3.47585	3.48167	0.713695	0.71489	-0.48662	-0.484206
CRR6 - needed for thylakoid NDH complex accumulation	PS.lightreaction.NADH DH.assembly	Os08g0167500	LOC_Os08g07060.1	8.67883	6.28684	6.19208	7.03435	9.3231	6.77852	8.44428	10.8217	7.53674		7.05258	8.93424	7.71199	1.2668	1.0935	0.341193	0.128951
CRR7- novel subunit NDH complex	PS.lightreaction.NADH DH	Os01g0761000	LOC_Os01g55570.1,LOC_Os01g55570.2,LOC_Os01g55570.3,LOC_Os01g55570.4	239.188	171.686	135.024	139.717	117.404	133.333	205.218	103.674	152.67		181.966	130.151	153.854	0.715251	0.84551	-0.483479	-0.242107
CBB, photorespiration										0	0	0	#DIV/0!	#DIV/0!	#DIV/0!	#DIV/0!
Rubisco small subunit-4 (RBCS-4)	PS.calvin cyle.rubisco small subunit	Os12g0291100	LOC_Os12g19381.1	1230.17	980.324	987.759	425.484	329.579	843.152	476.799	323.864	251.119		1066.08	350.594	532.738	0.328861	0.499715	-1.60445	-1.00082
Rubisco small subunit-4 (RBCS-4)	PS.calvin cyle.rubisco small subunit	Os12g0291400	LOC_Os12g19381.1	49.9627	27.6808	14.232	12.1335	23.5649	18.3772	39.4332	43.7256	35.4042		30.6252	39.521	18.0252	1.29047	0.588575	0.367902	-0.764702
RuBisCO activase (RCA)	PS.calvin cyle.rubisco interacting	Os04g0658300	LOC_Os04g56320.1	12.1095	10.355	11.0417	11.7025	11.975	11.3202	16.8754	15.3333	16.0981		11.1687	16.1023	11.6659	1.44173	1.04451	0.527798	0.062832
phosphoglycerate kinase 1 (PGK-1)	PS.calvin cyle.phosphoglycerate kinase	Os05g0496200	LOC_Os05g41640.2	329.111	238.53	220.002	147.61	103	222.468	179.542	166.881	127.94		262.548	158.121	157.693	0.602256	0.600625	-0.73155	-0.735464
glyceraldehyde 3-phosphate dehydrogenase A-1 (GAPA-1)	PS.calvin cyle.GAP	Os04g0459500	LOC_Os04g38600.3	1241.11	948.024	981.592	702.365	548.214	744.647	894.393	771.606	539.133		1056.91	735.044	665.075	0.695466	0.629265	-0.523948	-0.668261
glyceraldehyde-3-phosphate dehydrogenase B (GAPB)	PS.calvin cyle.GAP	Os03g0129300	LOC_Os03g03720.1	1074.79	994.72	1111.29	762.373	727.759	1013.83	911.782	876.353	700.715		1060.27	829.617	834.654	0.78246	0.787211	-0.35391	-0.345177
triosephosphate isomerase-1 (TPI-1)	PS.calvin cycle.TPI	Os09g0535000	LOC_Os09g36450.1	133.78	89.6594	82.9205	68.0464	49.9273	78.8252	75.2193	86.7296	67.6411		102.12	76.53	65.5996	0.749413	0.642378	-0.416168	-0.638505
fructose-bisphosphate aldolase-2 (SFBA-2)	PS.calvin cyle.aldolase	Os11g0171300	LOC_Os11g07020.1	4140.55	3815.22	4236.69	3473.22	3523.93	4116.05	6757.86	6277.56	5324.83		4064.15	6120.08	3704.4	1.50587	0.911481	0.590596	-0.133715
fructose-1,6-bisphosphatase (FBPase)	PS.calvin cyle.FBPase	Os06g0664200	LOC_Os06g45370.1	7.62483	4.588	3.55287	2.48807	3.8613	4.57243	5.66232	5.71421	5.88144		5.25523	5.75266	3.6406	1.09465	0.692757	0.130474	-0.529579
fructose-1,6-bisphosphatase (FBPase)	PS.calvin cyle.FBPase	Os03g0267300	LOC_Os03g16050.1	187.29	154.213	154.008	139.436	183.475	155.827	285.056	290.687	273.116		165.17	282.953	159.579	1.7131	0.96615	0.776608	-0.0496808
transketolase-1 (TKL-1)	PS.calvin cyle.transketolase	Os06g0133800	LOC_Os06g04270.1	375.905	312.365	297.754	220.534	215.919	325.556	348.872	311.105	272.903		328.675	310.96	254.003	0.946103	0.77281	-0.0799312	-0.371815
sedoheptulose-bisphosphatase (SBPase)	PS.calvin cyle.seduheptulose bisphosphatase	Os04g0234600	LOC_Os04g16680.1	551.505	444.26	445.413	422.396	418.854	382.497	573.444	581.761	475.158		480.393	543.454	407.916	1.13127	0.84913	0.177945	-0.235943
ribose 5-phosphate isomerase (RPI)	PS.calvin cyle.Rib5P Isomerase	Os03g0781400	LOC_Os03g56869.1	12.0709	8.43174	8.01187	6.95795	6.88103	9.10557	9.21507	9.06649	6.49601		9.50484	8.25919	7.64818	0.868946	0.804662	-0.202662	-0.313545
ribulose-5-phosphate-3-epimerase (RPE)	PS.calvin cyle.RPE	Os03g0169100	LOC_Os03g07300.1	323.853	280.311	247.826	227.198	216.72	240.811	296.071	309.455	261.628		283.997	289.051	228.243	1.0178	0.803682	0.0254517	-0.315303
phosphoribulokinase-2 (PRK-2)	PS.calvin cyle.PRK	Os02g0698000	LOC_Os02g47020.1	635.722	567.551	463.655	454.958	429.934	430.907	687.684	731.984	592.962		555.643	670.877	438.6	1.20739	0.789356	0.27189	-0.341253
phosphoribulokinase-1 (PRK-1)	PS.calvin cyle.PRK	Os01g0682500	LOC_Os01g48990.1	69.0436	56.014	51.23	49.0369	75.7546	57.863	91.7218	91.9471	95.6016		58.7625	93.0902	60.8848	1.58418	1.03612	0.663732	0.0511863
CP12 protein (complex PRK-GAPDH)	PS.calvin cycle regulation CP12	Os01g0303000	LOC_Os01g19740.1	216.318	166.132	402.515	192.307	353.629	172.6	201.468	137.935	67.7992		261.655	135.734	239.512	0.518752	0.915373	-0.946883	-0.127568
2-phosphoglycolate phosphatase-2 (PGP-2)	PS.photorespiration.phosphoglycolate phosphatase	Os04g0490800	LOC_Os04g41340.1	531.074	382.82	353.187	337.485	349.517	313.966	464.123	517.937	407.439		422.36	463.166	333.656	1.09661	0.789979	0.133056	-0.340113
phosphoglycolate phosphatase 1B, chloroplastic (PGP)	PS.photorespiration.	Os12g0420000	LOC_Os12g23150	10.7224	9.03057	14.3439	10.1249	13.8943	12.7139	8.6063	6.65524	7.42318		11.3656	12.2444	7.56157	1.07732	0.665302	0.107441	-0.587918
phosphoglycolate phosphatase 2 (PGP)	PS.photorespiration.	Os09g0261300	LOC_Os09g08660	3.5694	3.89851	4.0052	4.63071	4.87976	4.58817	3.13729	4.52265	4.56079		3.82437	4.69955	4.07358	1.22884	1.06516	0.297299	0.091074
glycolate oxidase 5 (GOX)	PS.photorespiration.	Os07g0152900	LOC_Os07g05820	86.7831	73.8653	76.0254	71.526	74.0138	83.1006	113.109	103.695	111.498		78.8913	76.2135	109.434	0.966057	1.38715	-0.0498197	0.472124
glycolate oxidase 1 (GOX)	PS.photorespiration.	Os03g0786000	LOC_Os03g57210	9.05941	7.71666	8.01285	9.23362	6.99835	8.47261	6.80123	8.96834	8.15816		8.26297	8.23486	7.97591	0.996598	0.965259	-0.00491689	-0.0510119
glycolate oxidase 3 (GOX)	PS.photorespiration.	Os04g0623500	LOC_Os04g53210	0.969786	1.94328	1.26785	0.948293	1.35635	0.975495	0.384844	1.04877	1.07694		1.39364	1.09338	0.836851	0.78455	0.600479	-0.350063	-0.735813
catalase isozyme A (CAT)	PS.photorespiration.	Os02g0115700	LOC_Os02g02400	161.886	300.26	130.368	146.072	110.056	207.394	15.8135	123.181	25.7316		197.505	154.507	54.9087	0.782297	0.278012	-0.354211	-1.84678
catalase isozyme B (CAT)	PS.photorespiration.	Os06g0727200	LOC_Os06g51150	12.4141	13.984	14.7746	16.0465	20.4947	14.9201	7.34098	21.7514	17.3102		13.7242	17.1538	15.4675	1.24989	1.12702	0.3218	0.172517
catalase-1 (CAT)	PS.photorespiration.	Os03g0131200	LOC_Os03g03910	580.528	448.66	544.253	484.745	480.695	569.557	987.79	657.889	689.071		524.48	511.666	778.25	0.975567	1.48385	-0.0356872	0.569345
C4														0	0		0	0	0	#DIV/0!	#DIV/0!	#DIV/0!	#DIV/0!
NADP-malic enzyme 4-1&2 (NADP-ME4)	PS. C4 malate shuttle.NADP-ME	Os01g0188400	LOC_Os01g09320.1	13.7132	13.9974	13.4475	13.9616	10.3624	11.5377	12.3105	14.1259	13.3973		13.7194	13.2779	11.9539	0.967822	0.871316	-0.0471869	-0.198733
pyruvate phosphate dikinase-1 (PPDK-1)	PS. C4 malate shuttle.PPDK	Os05g0405000	LOC_Os05g33570.2	303.596	319.77	234.727	319.637	315.542	214.115	258.497	276.108	321.651		286.031	285.419	283.098	0.997859	0.989746	-0.00309182	-0.01487
PEPC		Os01g0208700	LOC_Os01g11054.1,LOC_Os01g11054.2,LOC_Os01g11054.3,LOC_Os01g11054.4	25.2978	20.9409	21.2541	19.0274	17.0731	18.4155	34.4161	21.6936	23.2293		22.4976	18.172	26.4463	0.807731	1.17552	-0.308054	0.233297
PEPC		Os02g0244700	LOC_Os02g14770.1,LOC_Os02g14770.2,LOC_Os02g14770.3,LOC_Os02g14770.4	0.390183	0.459296	0.4241	0.617875	0.627057	0.634893	0.310904	1.36914	0.924491		0.424526	0.626608	0.868178	1.47602	2.04505	0.56171	1.03214
PEPC		Os08g0366000	LOC_Os08g27840.1,LOC_Os08g27840.2	1.33377	1.32262	1.663	1.46713	1.41979	2.19134	0.845193	1.52575	1.49999		1.4398	1.69275	1.29031	1.17569	0.896176	0.233507	-0.158146
PEPC		Os09g0315700	LOC_Os09g14670.1	0.200938	0.16843	0.201604	0.108067	0.139329	0.0784704	0.0668288	0.144179	0.0338559		0.190324	0.108622	0.0816212	0.570722	0.428854	-0.809139	-1.22144
malate dehydrogenase [NADP]	PS. C4 malate shuttle.MDH	Os08g0562100	LOC_Os08g44810.1	73.5019	59.9609	62.7969	62.1533	74.4721	68.7118	98.9111	97.3491	97.707		65.4199	97.9891	68.4457	1.49785	1.04625	0.582891	0.0652311
beta carbonic anhydrase 2 (CA2)	TCA / org. transformation.carbonic anhydrases	Os01g0639900	LOC_Os01g45274.1,LOC_Os01g45274.2,LOC_Os01g45274.3,LOC_Os01g45274.4	3858.75	2624.62	1510.95	1353.37	1023.95	1502.95	3115.11	885.743	1174.38		2664.77	1293.42	1725.08	0.485378	0.647364	-1.04282	-0.627352
AspAT		Os02g0797500	LOC_Os02g55420.1	45.4834	50.4983	55.6572	46.448	42.6805	69.0679	55.9168	56.7436	39.3249		50.5463	52.7321	50.6618	1.04324	1.00228	0.0610769	0.0032919
AspAT		Os06g0548000	LOC_Os06g35540.1	9.07782	9.81643	10.5239	12.0755	9.25663	10.4763	6.1366	8.45529	6.86033		9.80605	10.6028	7.15074	1.08125	0.729217	0.112703	-0.45558
AspAT		Os02g0236000	LOC_Os02g14110.1	4.61261	3.7015	4.79707	3.6401	3.24115	4.3426	3.1693	2.57879	1.97845		4.37039	3.74128	2.57551	0.856052	0.589309	-0.22423	-0.762903
AspAT		Os01g0760600	LOC_Os01g55540.1,LOC_Os01g55540.2	8.24332	11.0606	9.97444	10.7537	9.38673	12.0628	6.22751	10.1546	5.6987		9.75945	10.7344	7.36027	1.0999	0.754168	0.137371	-0.407042
Transport										0	0	0	#DIV/0!	#DIV/0!	#DIV/0!	#DIV/0!
magnesium transporter protein (GMN10)	transport.metabolite transporters at the envelope membrane	Os03g0684400	LOC_Os03g48000.1	99.317	97.2269	110.731	111.181	107.183	103.33	121.268	116.479	110.563		102.425	116.103	107.231	1.13355	1.04693	0.180842	0.0661591
Tic21 (cia5) also named PIC1 - Fe transporter	transport.metal	Os02g0187600	LOC_Os02g09470.1	3.68445	4.18764	3.63402	3.15703	3.19347	3.17036	2.63007	2.11525	2.73347		3.83537	2.49293	3.17362	0.649984	0.827461	-0.621523	-0.273236
PAA1 - copper transport envelope	transport.metal	Os03g0388100	LOC_Os03g27040.1	9.87808	6.73319	9.78015	6.04812	8.18541	8.08258	9.36971	10.3223	7.40736		8.79714	9.03312	7.4387	1.02683	0.845582	0.0381903	-0.241983
PAA1 - copper transport envelope	transport.metal	Os07g0623200	LOC_Os07g43040.1	5.56464	5.36644	6.07805	6.57974	7.82472	8.52802	4.04835	2.72306	3.29992		5.66971	3.35711	7.64416	0.592113	1.34825	-0.756055	0.431083
PAA1 - copper transport envelope	transport.metal	Os08g0486100	LOC_Os08g37950.1	8.02071	7.90635	8.20396	8.41734	7.51007	10.0344	8.25152	10.3069	10.4038		8.04367	9.65407	8.65394	1.20021	1.07587	0.263283	0.105502
K+ efflux antiporter, putitive (KEA1)	transport.potassium	Os04g0682800	LOC_Os04g58620.1	4.37758	5.01281	5.26092	4.43587	4.88896	5.5988	5.16499	4.84954	4.98835		4.88377	5.00096	4.97454	1.024	1.01859	0.0342098	0.0265688
transporter Tim17/Tim22/Tim22 (dual plastid&mito)	transport.metabolite transporters at the envelope membrane	Os04g0405100	LOC_Os04g33220.1	0.422284	0.629275	0.999896	0.399712	0.900388	1.07742	0.338089	0.529762	0.398119		0.683818	0.42199	0.792507	0.617108	1.15894	-0.696404	0.21281
S-Adenosylmethionine transporter (SAMT1)	transport.metabolite transporters at the envelope membrane	Os05g0361900	LOC_Os05g29860.2	1.92484	1.76513	1.83219	1.30594	1.74534	2.76262	1.4324	1.56029	0.830902		1.84072	1.27453	1.93797	0.692409	1.05283	-0.530304	0.0742736
Phosphate/triose-phosphate translocator TPT (IEP30)	transport.metabolite transporters at the envelope membrane	Os01g0239200	LOC_Os01g13770.1	1.24585	1.02455	2.08773	1.08345	1.7576	0.189781	0.762678	0.66508	0.267756		1.45271	0.565171	1.01028	0.389046	0.695443	-1.36199	-0.523996
Phosphate/phosphoenolpyruvate translocator PPT (IEP33)	transport.metabolite transporters at the envelope membrane	Os08g0344600	LOC_Os08g25624.1	3.42975	4.18866	6.0521	2.81349	3.90385	7.90431	2.7713	2.27691	2.00707		4.55684	2.35176	4.87388	0.516095	1.06958	-0.954292	0.0970391
BASS		Os09g0520600	LOC_Os09g34900.1	3.86388	5.25144	5.27836	5.6046	7.55976	5.75062	3.50044	7.35769	5.26437		4.79789	6.30499	5.37417	1.31412	1.12011	0.394094	0.16364
ATP/ADP translocator (AATP1 ort AtNTT1)	transport.metabolite transporters at the envelope membrane	Os02g0208100	LOC_Os02g11740.1	1.73539	1.44846	1.67454	1.30562	1.82469	1.99979	2.24209	1.99863	1.80935		1.61946	2.01669	1.71003	1.24528	1.05593	0.316474	0.0785086
Pi transporter ANTR1 (PHT4;4)	transport.phosphate	Os01g0279700	LOC_Os01g17240.1	84.8851	77.5039	95.2854	75.6373	79.2515	84.8456	71.3208	63.8871	60.4221		85.8915	65.21	79.9115	0.759214	0.930377	-0.397422	-0.104112
Pi transporter ANTR1 (PHT4;4)	transport.phosphate	Os09g0570400	LOC_Os09g39680.1	42.9106	29.8387	26.8458	27.0982	34.0329	31.2622	49.1985	54.9818	56.4659		33.1984	53.5487	30.7978	1.61299	0.927689	0.68974	-0.108287
anion-transporting ATPase family protein,	transport.unspecified anions.arsenite-transporting ATPase	Os02g0745000	LOC_Os02g51100.1	17.4036	20.3261	25.4412	22.6696	26.0886	25.3282	28.281	24.6933	26.4672		21.057	26.4805	24.6955	1.25756	1.17279	0.330633	0.229949
ABC protein - transmembrane	transport.metabolite transporters at the envelope membrane	Os01g0911300	LOC_Os01g68330.1	45.5952	36.2123	39.2519	28.9627	26.0025	43.1272	37.2281	35.3079	32.4308		40.3531	34.9889	32.6975	0.867069	0.810283	-0.205782	-0.303502
ABC transporter family protein	transport.metabolite transporters at the envelope membrane	Os01g0218700	LOC_Os01g11946.1	19.3553	18.5978	18.1663	19.8938	18.9411	21.6128	27.7212	28.5317	27.3473		18.7065	27.8667	20.1492	1.48968	1.07713	0.575007	0.107188
ABC transporter family protein	transport.ABC transporters and multidrug resistance systems	Os06g0128300	LOC_Os06g03770.1	15.8503	14.5157	14.9495	14.8707	14.177	14.7929	13.6605	13.7091	14.0219		15.1052	13.7972	14.6135	0.913407	0.967453	-0.13067	-0.0477371
ABC transporter family	transport.ABC transporters and multidrug resistance systems	Os07g0464600	LOC_Os07g28090.1	8.85192	6.87732	8.4006	7.99169	8.17657	8.62234	10.6263	12.3928	11.3945		8.04328	11.4712	8.26353	1.42618	1.02738	0.51216	0.0389748
ABC transporter family	transport.ABC transporters and multidrug resistance systems	Os01g0121700	LOC_Os01g03144.1	14.0547	13.8745	12.2815	13.5179	14.0705	12.8124	14.5495	13.9545	15.7743		13.4036	14.7594	13.4669	1.10116	1.00473	0.13902	0.00680441
CER5 ATPase	transport.ABC transporters and multidrug resistance systems	Os05g0222200	LOC_Os05g13520.1	7.06978	10.3573	8.96312	12.9722	9.85234	10.0651	12.8518	11.7579	14.2014		8.79673	12.937	10.9632	1.47066	1.24628	0.556467	0.317631
2-oxoglutarate/malate translocator 1 (DiT1;IEP45 family).	transport.metabolite transporters at the envelope membrane	Os09g0469950	LOC_Os09g29430.1	7.88087	8.46226	8.90498	7.34522	5.71987	6.3993	4.16363	3.33555	2.70506		8.41604	3.40141	6.48813	0.404159	0.770925	-1.30701	-0.375338
2-oxoglutarate/malate translocator 1 (DiT1;IEP45 family).	transport.metabolite transporters at the envelope membrane	Os09g0470000	LOC_Os09g29430.1	16.6132	16.0389	15.1641	12.2035	9.32445	15.6129	9.73231	11.0307	7.04903		15.9387	9.27068	12.3803	0.581645	0.776742	-0.78179	-0.364493
2-oxoglutarate/malate translocator 2 (DiT2;IEP45 family).	transport.metabolite transporters at the envelope membrane	Os08g0481800	LOC_Os08g37600.1	13.9813	10.8378	13.2435	10.7885	11.4878	13.9326	16.5124	12.1471	11.0136		12.6875	13.2244	12.0696	1.04231	0.951299	0.059787	-0.0720298
2-oxoglutarate/malate translocator OMT1 (DIT family - IEP45)	transport.metabolite transporters at the envelope membrane	Os12g0515400	LOC_Os12g33080.1	14.6752	12.7291	15.061	10.1425	11.0334	13.6431	17.26	12.4004	12.6632		14.1551	14.1079	11.6063	0.996663	0.81994	-0.0048221	-0.28641
inner envelope transporter protein MEP1 (HP45)	transport.metabolite transporters at the envelope membrane	Os10g0578800	LOC_Os10g42780.1	80.8425	93.6357	59.9398	42.9598	83.4206	57.9656	45.3515	61.1632	34.8387		78.1393	47.1178	61.4487	0.602997	0.786399	-0.729777	-0.346667
inner envelope transporter protein MEP2	transport.metabolite transporters at the envelope membrane	Os03g0862100	LOC_Os03g64400.1	12.7746	13.4958	12.2476	14.5327	14.966	14.9583	15.0848	16.3226	13.913		12.8393	15.1068	14.819	1.1766	1.15419	0.234628	0.206878
inner envelope transporter protein MEP3	transport.metabolite transporters at the envelope membrane	Os01g0957200	LOC_Os01g72710.1	0.435388	0.364951	0.101928	0.234157	0.49058	1.02017	0.708054	0.928543	0.651545		0.300756	0.762714	0.581636	2.53599	1.93391	1.34255	0.951524
inner envelope transporter protein MEP3	transport.metabolite transporters at the envelope membrane	Os05g0388600	LOC_Os05g32230.1	15.7056	15.9178	17.9816	17.0658	22.1254	19.8181	22.4748	22.319	36.3837		16.535	27.0592	19.6698	1.63648	1.18958	0.710594	0.250457
maltose exporter MEX1 (formerly root cap 1 -RCP1)	transport.metabolite transporters at the envelope membrane	Os04g0602400	LOC_Os04g51330.1	5.61452	5.80529	5.02415	5.53688	5.97922	5.71318	7.54925	8.28819	7.20541		5.48132	7.68095	5.74309	1.4013	1.04776	0.486761	0.0673046
glucose transporter 1 (GLCT1)	transport.metabolite transporters at the envelope membrane	Os01g0133400	LOC_Os01g04190.3	7.62438	7.94993	7.31614	9.76962	7.52852	9.67366	7.76711	8.81155	10.4588		7.63015	9.01249	8.9906	1.18117	1.1783	0.240214	0.236706
sugar transporter family	transporter.sugars	Os03g0823100	LOC_Os03g60820.1	20.5867	21.5261	18.7496	20.6727	19.1602	19.1841	16.0364	15.5816	17.2439		20.2875	16.2873	19.6723	0.802826	0.969679	-0.316841	-0.0444206
sugar transporter family	transporter.sugars	Os03g0823200	LOC_Os03g60820.1	3.90446	3.44007	2.89105	3.74615	3.17773	2.92756	2.65709	2.42951	1.91939		3.41186	2.33533	3.28381	0.684474	0.96247	-0.546932	-0.0551863
Toc159 (also OEP75)	protein.targeting.chloroplast	Os05g0151400	LOC_Os05g05950.1	14.9408	16.6065	25.4197	16.2365	19.6963	24.4148	26.3496	16.8966	14.1508		18.989	19.1323	20.1159	1.00755	1.05934	0.0108489	0.08317
TIC110	protein.targeting.chloroplast	Os10g0492000	LOC_Os10g35010.1	31.4731	27.6472	32.4507	20.2863	19.5914	30.898	24.6074	21.028	20.5655		30.5237	22.067	23.5919	0.722946	0.772905	-0.46804	-0.371637
TIC110	protein.targeting.chloroplast	Os10g0492101	LOC_Os10g35010.1	1.78174	1.61334	2.78079	1.86325	0.965195	2.15829	0.681054	0.124179	0.138871		2.05862	0.314701	1.66224	0.15287	0.807455	-2.70962	-0.308547
TIC40	protein.targeting.chloroplast	Os04g0439900	LOC_Os04g35900.1	20.5748	27.8197	33.2026	27.2831	28.4597	36.1005	25.1076	21.3009	22.1571		27.199	22.8552	30.6144	0.840295	1.12557	-0.251033	0.170657
Tic55 (putative Rieske iron-sulfur protein).	protein.targeting.chloroplast	Os02g0792800	LOC_Os02g54980.1	17.3709	20.3249	21.7057	18.1765	22.1082	18.0776	22.4986	22.2365	24.3207		19.8005	23.0186	19.4541	1.16253	0.982505	0.217263	-0.0254626
cpSecA	protein.targeting.chloroplast	Os01g0321300	LOC_Os01g21820.1	22.8352	19.282	19.6506	19.7171	21.124	21.2397	25.7211	26.907	24.2813		20.5893	25.6365	20.6936	1.24514	1.00507	0.316305	0.0072922
cpSecY	protein.targeting.chloroplast	Os08g0254500	LOC_Os08g15460.1	5.85677	4.21614	4.77852	4.12931	4.91449	5.94397	5.94982	6.09819	5.30133		4.95048	5.78311	4.99592	1.16819	1.00918	0.224279	0.0131839
Alb3 (Albino 3)	protein.targeting.chloroplast	Os01g0151200	LOC_Os01g05800.2	65.7858	58.6927	68.6145	49.3078	59.6327	69.2788	78.4314	75.1606	74.7137		64.3643	76.1019	59.4064	1.18236	0.922971	0.241671	-0.115642
TatA (also THA4 or Hcf106)	protein.targeting.chloroplast	Os03g0634000	LOC_Os03g43430.1	21.5859	21.1929	28.3947	17.4283	17.9554	25.7634	12.2773	6.99164	6.52968		23.7245	8.59954	20.3824	0.362475	0.859127	-1.46405	-0.219056
TatC	protein.targeting.chloroplast	Os01g0501700	LOC_Os01g31680.1	41.477	38.3184	49.1628	38.058	38.6701	39.6087	33.2346	25.95	22.8409		42.9861	27.3418	38.7789	0.636063	0.902128	-0.652759	-0.148596
Aquaporin TIP2-1	transport.Major Intrinsic Proteins.TIP	Os02g0658100	LOC_Os02g44080.1	0.097285	0.0453035	0.0244019	0.0261604	0.126481	0.0949794	0.334676	0	0.0818909		0.0556635	0.138856	0.0825403	2.49456	1.48284	1.31878	0.568367
outer envelope membrane protein (OEP24-II)	transport.metabolite transporters at the envelope membrane	Os03g0855600	LOC_Os03g63860.1	10.1554	11.5051	12.2874	10.8662	12.4658	12.343	13.2362	12.2065	10.662		11.316	12.0349	11.8917	1.06353	1.05088	0.0888643	0.0715911
substrate carrier family protein	transport.metabolite transporters at the envelope membrane	Os01g0964900	LOC_Os01g73420.1	1.93889	1.43576	1.57858	1.96585	1.48767	1.48953	1.23263	0.93706	0.731318		1.65108	0.967003	1.64768	0.58568	0.997945	-0.771815	-0.00296811
Starch										0	0	0	#DIV/0!	#DIV/0!	#DIV/0!	#DIV/0!
ADP-glucose pyrophosphorylase - large subunit 1 (APL1)	major CHO metabolism.synthesis.starch.AGPase	Os03g0735000	LOC_Os03g52460.1	23.9595	20.5197	21.2823	14.5453	15.2218	17.0425	15.6981	17.3246	15.4419		21.9205	16.1549	15.6032	0.736975	0.711809	-0.440312	-0.490439
ADP-glucose pyrophosphorylase - large subunit 2 (APL2) -1	major CHO metabolism.synthesis.starch.AGPase	Os05g0580000	LOC_Os05g50380.1	3.65665	1.88251	1.39192	2.28282	13.5335	29.6004	23.5154	38.5658	57.106		2.31036	39.7291	15.1389	17.1961	6.55262	4.10401	2.71207
ADP-glucose pyrophosphorylase - small subunit 1 (APS1)	major CHO metabolism.synthesis.starch.AGPase	Os08g0345800	LOC_Os08g25734.1	22.9774	18.1225	14.9746	15.8021	16.5653	14.987	27.7928	30.2931	22.6158		18.6915	26.9006	15.7848	1.43919	0.844491	0.525254	-0.243846
granule-associated starch synthase (GBSS)	major CHO metabolism.synthesis.starch.starch synthase	Os07g0412100	LOC_Os07g22930.3	653.232	582.29	623.435	515.973	511.795	605.377	700.735	778.208	629.888		619.652	702.944	544.382	1.13442	0.878528	0.18195	-0.186841
starch synthase I (SSI)	major CHO metabolism.synthesis.starch.starch synthase	Os06g0160700	LOC_Os06g06560.1	45.4114	31.0911	31.1949	34.2876	28.3623	26.5431	72.4734	82.3262	72.3266		35.8991	75.7087	29.731	2.10893	0.828182	1.07651	-0.271981
starch synthase IIa (SSIIa)	major CHO metabolism.synthesis.starch.starch synthase	Os02g0744700	LOC_Os02g51070.1	42.6817	39.1236	45.3693	39.0078	35.1217	40.7372	55.7743	48.7294	39.9094		42.3915	48.1377	38.2889	1.13555	0.90322	0.183391	-0.14685
starch synthase IIIb (SSIIIb)	major CHO metabolism.synthesis.starch.starch synthase	Os04g0624600	LOC_Os04g53310.1	46.8821	40.3727	42.3866	35.6184	36.7932	42.1886	56.3011	58.9513	57.7374		43.2138	57.6633	38.2001	1.33437	0.883978	0.41616	-0.177917
starch branching enzyme class IIb-1 (BEIIb)	major CHO metabolism.synthesis.starch.starch branching	Os02g0528200	LOC_Os02g32660.2	0.196597	0.230572	0.138805	0.250623	0.208265	0.322266	0.355241	0.43846	0.335062		0.188658	0.376254	0.260385	1.99437	1.38019	0.995935	0.464871
starch branching enzyme class IIb-2 (BEIIb)	major CHO metabolism.synthesis.starch.starch branching	Os04g0409200	LOC_Os04g33460.1	62.8807	61.4207	63.854	44.9539	55.2564	64.0186	54.5751	60.1027	64.0566		62.7185	59.5781	54.743	0.94993	0.872836	-0.0741074	-0.196217
isoamylase 2 (lSA2 or DBE1)	major CHO metabolism.synthesis.starch.debranching	Os05g0393700	LOC_Os05g32710.1	0.812853	0.831929	0.699043	0.739811	0.87099	1.34881	1.07272	0.974914	1.22309		0.781275	1.09024	0.986537	1.39546	1.26273	0.480745	0.336543
isoamylase 3 (ISA3)	major CHO metabolism.degradation.starch.starch cleavage	Os09g0469400	LOC_Os09g29404.1	4.07886	3.30016	3.01791	3.18531	3.62008	4.59438	5.31804	6.40793	7.11772		3.46564	6.28123	3.79992	1.81243	1.09646	0.857924	0.132847
phosphoglucomutase (PGM1)	major CHO metabolism.synthesis.hexose phosphates.G6PI	Os10g0189100	LOC_Os10g11140.1	75.7889	61.4045	68.9193	54.6291	62.7778	75.8062	80.9428	96.9291	95.4329		68.7042	91.1016	64.4044	1.326	0.937415	0.407077	-0.0932405
beta-amylase 6 (BAM6) (Type I)	major CHO metabolism.degradation.starch.starch cleavage	Os07g0543100	LOC_Os07g35880.1	3.27604	2.58101	4.45489	5.00864	7.48712	5.72628	7.06234	9.30531	11.4584		3.43731	9.27535	6.07401	2.69843	1.76708	1.43212	0.821369
beta-amylase 9 (BAM9 or BMY3) (Type III)	major CHO metabolism.degradation.starch.starch cleavage	Os03g0351300	LOC_Os03g22790.1	3.8221	3.27741	4.16537	6.35099	5.86019	2.96806	2.15984	1.60381	1.31651		3.75496	1.69339	5.05975	0.450973	1.34748	-1.14889	0.430268
glucan -phosphorylase 1 (PHS1)	major CHO metabolism.degradation.starch.starch phosphorylase	Os03g0758100	LOC_Os03g55090.1	3.69078	3.95629	4.04538	2.29954	3.76632	6.60834	3.70235	4.4991	5.02554		3.89748	4.409	4.22473	1.13124	1.08396	0.177908	0.116317
phosphoglucan water dikinase (PWD)	major CHO metabolism.degradation.starch.glucan water dikinase	Os12g0297500	LOC_Os12g20150.1	24.1768	20.9771	20.97	21.9906	22.8196	23.4081	24.8881	26.0121	25.1568		22.0413	25.3523	22.7394	1.15022	1.03167	0.201909	0.044987
Glucan water dikinase (GWD; Sex1; R1 protein)	major CHO metabolism.degradation.starch.glucan water dikinase	Os06g0498400	LOC_Os06g30310.1	46.0226	47.283	45.1221	38.8758	47.8974	51.16	47.9169	46.575	42.9158		46.1426	45.8026	45.9777	0.992632	0.996428	-0.0106698	-0.00516291
disproportionating enzyme 1 (DPE1) or D-enzyme	major CHO metabolism.degradation.starch.D enzyme	Os07g0627000	LOC_Os07g43390.1	3.16273	2.75907	3.00398	4.76265	4.48198	3.11522	3.73227	3.00222	3.91649		2.97526	3.55033	4.11995	1.19328	1.38474	0.254936	0.469611
N-metabolism														0	0		0	0	0	#DIV/0!	#DIV/0!	#DIV/0!	#DIV/0!
Fd-nitrite reductase (Fd-NiR)	N-metabolism.nitrate metabolism.nitrite reductase	Os01g0357100	LOC_Os01g25484.2	1.00639	0.960172	0.51718	0.475243	0.733995	0.6071	1.2692	0.780104	0.358143		0.827914	0.802482	0.605446	0.969282	0.731291	-0.0450113	-0.451483
Fd-GOGAT or Fd-glutamate synthase (GLS1/GLU1/GLUS)	N-metabolism.ammonia metabolism.glutamate synthase	Os07g0658400	LOC_Os07g46460.1	407.786	347.985	319.997	306.566	353.117	322.859	427.922	420.376	379.502		358.589	409.267	327.514	1.14132	0.91334	0.190709	-0.130776
NADH-GOGAT or NADH- glutamate synthase (GLT1)	N-metabolism.ammonia metabolism.glutamate synthase.NADH dependent	Os01g0681900	LOC_Os01g48960.1	2.45285	3.14115	2.53789	6.0187	7.67348	5.58767	6.23275	6.34659	10.6677		2.71063	7.74901	6.42662	2.85875	2.37089	1.51538	1.24543
Redox regulation														0	0		0	0	0	#DIV/0!	#DIV/0!	#DIV/0!	#DIV/0!
antioxidant/ oxidoreductase	redox.regulation	Os03g0284600	LOC_Os03g17600.1	52.9306	45.4156	46.253	57.7801	59.8451	48.9485	75.9178	84.2955	74.8172		48.1997	78.3435	55.5246	1.62539	1.15197	0.700788	0.204101
SOUL heme-binding	redox.heme	Os02g0533200	LOC_Os02g33020.1	9.48285	10.8268	11.5382	6.75524	9.40881	10.4763	8.55886	7.87875	6.83866		10.6159	7.75876	8.88012	0.730858	0.836488	-0.452336	-0.257583
SOUL heme-binding	redox.heme	Os06g0597900	LOC_Os06g39690.1	77.6785	73.1174	92.979	77.9957	100.333	73.7173	115.181	112.412	117.052		81.2583	114.882	84.0153	1.41378	1.03393	0.499561	0.0481375
copper/zinc superoxide dismutase Cu,Zn-SOD (CSD2)	redox.dismutases and catalases	Os08g0561700	LOC_Os08g44770.1	19.146	15.8505	18.1834	17.9976	17.4723	23.8313	20.2663	27.4833	25.3455		17.7266	24.365	19.7671	1.37449	1.11511	0.458894	0.15718
dehydroascorbate reductase-2 (DHAR-2)	redox.ascorbate and glutathione.ascorbate	Os06g0232600	LOC_Os06g12630.2	0.561055	0.555201	0.369414	0.358318	0.569872	0.502113	0.307065	0.461904	0.314851		0.495223	0.361273	0.476768	0.729516	0.962733	-0.454989	-0.0547929
thylakoid bound APX (t-APX)	redox.ascorbate and glutathione.ascorbate	Os02g0553200	LOC_Os02g34810.1	244.961	187.711	148.493	137.392	71.9215	139.107	100.738	101.698	58.2424		193.722	86.8928	116.14	0.448545	0.599521	-1.15668	-0.738118
ascorbate peroxidase (APX)	redox.ascorbate and glutathione	Os08g0522400	LOC_Os08g41090.1	2.25651	2.97612	3.66191	2.99729	4.39074	5.10592	3.73219	2.48885	3.1955		2.96485	3.13885	4.16465	1.05869	1.40468	0.0822771	0.490238
monodehydroascorbate reductase (MDHAR)	redox.ascorbate and glutathione.ascorbate	Os08g0151800	LOC_Os08g05570.4	10.4186	11.9529	14.5397	12.4582	10.5337	12.5476	6.92182	7.06541	7.94753		12.3037	7.31159	11.8465	0.594258	0.962838	-0.75084	-0.0546353
APX-like protein lumen (APX-like)	redox.ascorbate and glutathione.ascorbate	Os04g0602100	LOC_Os04g51300.1	85.6244	53.8199	41.5809	24.0832	15.6349	36.0779	20.0699	18.5208	13.5278		60.3417	17.3728	25.2653	0.287907	0.418704	-1.79632	-1.256
peroxidase, putative	misc.peroxidases	Os05g0134400	LOC_Os05g04380.1	0.47773	0.123594	0.173086	0.285476	0.310552	0.120921	0.182608	0.116534	0.119151		0.258137	0.139431	0.238983	0.540144	0.9258	-0.888584	-0.111227
2-Cys Peroxiredoxin A,B (Prx A,B)	redox.periredoxins	Os02g0537700	LOC_Os02g33450.2	125.13	90.7667	98.2738	79.8061	98.0501	97.4032	102.893	103.778	74.6298		104.724	93.7669	91.7531	0.895376	0.876147	-0.159434	-0.190756
Peroxiredoxin Q (Prx Q)	redox.periredoxins	Os06g0196300	LOC_Os06g09610.2	69.6074	35.8192	18.2282	17.6112	26.5516	28.6648	42.443	57.3645	42.7962		41.2183	47.5346	24.2759	1.15324	0.588959	0.205693	-0.763761
Peroxiredoxin IIE (PrxII E)	redox.periredoxins	Os06g0625500	LOC_Os06g42000.1	2.57848	2.96459	5.15622	3.4238	3.95342	2.93983	1.9576	1.87392	1.437		3.56643	1.75617	3.43902	0.492418	0.964274	-1.02205	-0.0524845
gamma-glutamylcysteine synthetase (GSH1 or γ-ECS)	redox.ascorbate and glutathione.glutathione	Os07g0462000	LOC_Os07g27790.1	18.3766	19.1274	17.6154	18.6711	21.2442	20.3656	14.228	18.2561	15.9426		18.3731	16.1422	20.0936	0.878578	1.09364	-0.186757	0.129141
glutathione reductase (GR)	redox.ascorbate and glutathione.glutathione	Os03g0163300	LOC_Os03g06740.1	12.7839	10.2216	12.5323	10.5222	10.2745	12.3922	12.5283	13.9331	11.9889		11.8459	12.8168	11.063	1.08195	0.933904	0.11364	-0.0986536
glutathione peroxidase 2 (GPX2)	redox.ascorbate and glutathione	Os06g0185900	LOC_Os06g08670.1	27.8487	27.0244	21.3896	23.0009	22.7977	23.1076	27.5889	32.9022	25.3106		25.4209	28.6006	22.9687	1.12508	0.903537	0.170029	-0.146344
glutaredoxin	redox.glutaredoxins	Os08g0558200	LOC_Os08g44400.1	85.3405	69.5361	80.7258	99.3728	71.8869	77.8787	114.802	121.251	116.953		78.5341	117.669	83.0461	1.49831	1.05745	0.583338	0.0805932
glutaredoxin	redox.glutaredoxins	Os08g0565800	LOC_Os08g45140.1	14.1084	13.6343	14.5757	12.6811	12.749	16.0015	15.0629	13.8089	14.11		14.1061	14.3273	13.8105	1.01568	0.979045	0.0224408	-0.0305535
glutaredoxin	redox.glutaredoxins	Os12g0175500	LOC_Os12g07650.1	10.2551	11.754	12.7527	8.33123	11.1029	11.5633	8.42457	5.73046	4.33646		11.5873	6.16383	10.3325	0.531949	0.89171	-0.910641	-0.165354
glutaredoxin	redox.glutaredoxins	Os02g0767900	LOC_Os02g52900.2	2.07822	2.35493	3.12766	2.27263	2.1165	2.11914	1.34322	1.34703	0.738622		2.52027	1.14296	2.16942	0.453506	0.86079	-1.14081	-0.216267
glutaredoxin	redox.glutaredoxins	Os02g0768100	LOC_Os02g52900.2	0.265121	0.218703	0.387601	0.228136	0.374233	0.226792	0.30323	0.114034	0.161532		0.290475	0.192932	0.276387	0.664195	0.9515	-0.590322	-0.0717242
ferredoxin-thioredoxin reductase alpha (FTR-A)	redox.thioredoxin	Os02g0638300	LOC_Os02g42570.1	53.1224	43.0381	54.542	50.8302	33.9418	52.697	34.3124	36.5517	29.0538		50.2342	33.306	45.823	0.663014	0.912188	-0.592888	-0.132597
ferredoxin-thioredoxin reductase alpha (FTR-A)	redox.thioredoxin	Os04g0528800	LOC_Os04g44650.1	1.3858	0.622289	1.98628	1.14456	1.15823	1.51403	0.742968	0.279403	0.305516		1.33146	0.442629	1.27227	0.33244	0.95555	-1.58884	-0.0655965
ferredoxin-thioredoxin reductase-beta (FTR-B)	redox.thioredoxin	Os09g0249900	LOC_Os09g07570.1	8.35332	8.1653	7.68045	7.76105	8.27129	7.57464	11.7115	10.7389	10.4203		8.06636	10.9569	7.86899	1.35835	0.975533	0.441851	-0.0357381
thioredoxin h-2 (Trx H2)	redox.thioredoxin	Os03g0800700	LOC_Os03g58630.1	19.4732	16.6392	22.6115	28.4171	26.1849	18.5971	22.1216	30.0992	31.5581		19.5746	27.9263	24.3997	1.42666	1.2465	0.512639	0.317878
thioredoxin 2 (ACHT2)	redox.thioredoxin	Os05g0200100	LOC_Os05g11090.1	7.88988	8.29086	8.01966	7.26464	11.0902	8.03897	10.9293	12.2818	12.7497		8.0668	11.9869	8.79794	1.48596	1.09064	0.571394	0.125169
thioredoxin m2&4	redox.thioredoxin	Os12g0188700	LOC_Os12g08730.1	20.9881	20.7472	21.0132	16.2924	17.4694	19.7174	24.644	21.7884	16.7011		20.9162	21.0445	17.8264	1.00614	0.852279	0.00882476	-0.230603
thioredoxin f2 (Trx F2)	redox.thioredoxin	Os01g0913000	LOC_Os01g68480.1	36.1422	29.5267	30.7283	29.9282	40.9551	34.9939	51.3271	65.8457	62.2053		32.1324	59.7927	35.2924	1.86082	1.09834	0.895941	0.135329
thioredoxin (CDSP32)	redox.thioredoxin	Os07g0476900	LOC_Os07g29410.1	190.038	176.197	256.291	135.757	175.388	201.306	246.327	195.075	146.226		207.509	195.876	170.817	0.943941	0.82318	-0.083231	-0.28072
rubredoxin protein	redox.thioredoxin	Os11g0528500	LOC_Os11g32500.1	21.9427	11.1278	9.92607	8.62226	9.36643	12.7133	13.709	16.1983	14.2925		14.3322	14.7333	10.234	1.02798	0.714057	0.0398183	-0.485889
NADPH thioredoxin reductase (NTRC)	redox.thioredoxin	Os07g0657900	LOC_Os07g46410.1	24.1699	18.6099	22.2442	17.7082	18.0788	22.623	26.3655	23.1615	21.2354		21.6747	23.5875	19.47	1.08825	0.898284	0.122011	-0.154757
thioredoxin m4 (Trx M4)	redox.thioredoxin	Os02g0639900	LOC_Os02g42700.1	6.1886	6.04495	5.47716	6.60247	8.70002	9.52957	6.6088	5.99636	6.74814		5.90357	6.4511	8.27735	1.09275	1.40209	0.127958	0.487582
thioredoxin m4 (Trx M4)	redox.thioredoxin	Os04g0530600	LOC_Os04g44830.1	10.0493	10.6847	10.5064	12.9854	13.73	9.98478	19.4411	17.3486	23.3312		10.4135	20.0403	12.2334	1.92446	1.17477	0.944454	0.232374
thioredoxin y1 (Trx Y1)	redox.thioredoxin	Os01g0963400	LOC_Os01g73234.1	21.3958	16.8239	16.6818	17.3218	19.3232	23.8546	19.0831	14.7525	16.6079		18.3005	16.8145	20.1665	0.9188	1.10197	-0.122177	0.14008
thioredoxin x (Trx X)	redox.thioredoxin	Os04g0676100	LOC_Os04g57930.1	37.3648	34.3999	38.97	26.3605	29.3495	32.9851	29.684	30.6437	28.6204		36.9116	29.6494	29.565	0.803254	0.800969	-0.316072	-0.320181

### Sheet: Rice-statistic-analysis
lab annotation	BIN NAME1	RAP Gene ID	MSU Gene ID	WT-1(NDHU)FPKM	WT-2(NDHU)FPKM	WT-3(NDHU)FPKM	M-1(NDHU-1)FPKM	M-2(NDHU-2)FPKM	M-3(NDHU-3)FPKM	F-1(NDF6-1)FPKM	F-2(NDF6-2)FPKM	F-3(NDF6-3)FPKM		zmndhu-F.test	zmndhu-T.test		zmndf6-F.test	zmndf6-T.test
PSII
LHCII-1.4 and 1.5 families	PS.lightreaction.photosystem II.LHC-II	Os01g0600900	LOC_Os01g41710.1	2659.93	2044.82	2091.96	1167.82	431.371	745.433	282.169	139.779	35.9778		0.923662	0.0069701	**	0.230639	0.000550187	**
LHCII-1.4 and 1.5 families	PS.lightreaction.photosystem II.LHC-II	Os09g0346500	LOC_Os09g17740.1	1730.72	1575.35	2284.29	1438.08	1455.41	998.969	975.249	746.619	396.405		0.650327	0.0967786		0.759378	0.0132971	*
LHCII-2.1	PS.lightreaction.photosystem II.LHC-II	Os03g0592500	LOC_Os03g39610.1	3824.1	3454.54	3347.51	2119.72	1344.66	2323.72	1251.99	1206.71	546.098		0.379713	0.00823592	**	0.571942	0.000710824	**
LHCII-3	PS.lightreaction.photosystem II.LHC-II	Os07g0562700	LOC_Os07g37550.1	2331.33	1923.04	1595.78	1539.16	1165.71	1430.16	1485.54	1600.59	934.83		0.427134	0.07575		0.96502	0.108264
LHCII-4.1-CP29	PS.lightreaction.photosystem II.LHC-II	Os07g0558400	LOC_Os07g37240.1	2117.14	1600.35	1368.88	1049.05	485.126	938.436	462.111	454.412	116.868		0.75654	0.03601	*	0.418751	0.00557528	**
LHCII-5 - CP26	PS.lightreaction.photosystem II.LHC-II	Os11g0242800	LOC_Os11g13890.1	2443.22	1994.02	1443.35	1470.54	864.687	1475.11	959.786	984.02	619.848		0.659132	0.122357		0.283733	0.0239619	*
LHCII-6 - CP24	PS.lightreaction.photosystem II.LHC-II	Os04g0457000	LOC_Os04g38410.1	82.0268	57.5571	43.8193	30.1238	14.6853	40.6228	15.8063	14.9407	4.67833		0.624927	0.0724937		0.18561	0.0136446	*
putative lhcb3 or putative lhcb5	PS.lightreaction.photosystem II.LHC-II	Os09g0296800	LOC_Os09g12540.1	21.038	19.2481	16.5492	20.0047	22.1572	17.3981	26.4505	30.429	32.3226		0.94685	0.656948		0.724857	0.00760522	**
PSII Lumen Tat lTP	PS.lightreaction.photosystem II.PSII polypeptide subunits	Os03g0333400	LOC_Os03g21560.1	124.526	82.6164	106.096	37.158	18.8706	68.7146	29.3215	17.0399	5.06324		0.81936	0.0294852	*	0.500121	0.00337749	**
psbO OEC33-like	PS.lightreaction.photosystem II.PSII polypeptide subunits	Os01g0501800	LOC_Os01g31690.1	1918.74	1711.48	1660.79	1286.94	759.572	1334.02	890.824	731.672	354.947		0.310261	0.0335717	*	0.395652	0.00338883	**
PsbP-2 OEC23 Tat lTP	PS.lightreaction.photosystem II.PSII polypeptide subunits	Os07g0141400	LOC_Os07g04840.1	1042.06	848.91	795.212	666.263	416.462	747.958	387.332	360.818	182.763		0.722088	0.0842223		0.846793	0.00405934	**
PsbP domain - OEC23-like	PS.lightreaction.photosystem II.PSII polypeptide subunits	Os04g0434900	LOC_Os04g35530.1	0.966801	1.21213	0.596928	0.799932	0.821853	0.871282	0.604718	0.513136	0.250406		0.0274716	0.651565		0.521446	0.0870406
OEC23-like-1	PS.lightreaction.photosystem II.PSII polypeptide subunits	Os01g0805300	LOC_Os01g59090.1	22.5338	14.3954	17.0995	6.76896	7.27778	14.04	8.56378	7.62639	5.1022		0.979088	0.0612138		0.314492	0.0138495	*
OEC23-like-2 Tat lTP	PS.lightreaction.photosystem II.PSII polypeptide subunits	Os08g0512500	LOC_Os08g40160.1	82.309	77.3645	92.2782	61.3567	54.7034	81.6111	47.8971	43.4351	33.6197		0.454165	0.120739		0.960747	0.00224243	**
OEC23-like-4 Tat lTP TL25.6	PS.lightreaction.photosystem II.PSII polypeptide subunits	Os08g0347500	LOC_Os08g25900.1	18.4387	18.1921	15.183	14.8998	13.8326	17.6078	16.4842	16.0636	10.8961		0.929093	0.300468		0.506672	0.250771
OEC23-like-5 Tat lTP TL29.8 -2	PS.lightreaction.photosystem II.PSII polypeptide subunits	Os08g0504500	LOC_Os08g39430.1	15.7214	9.4896	12.3874	6.61706	4.11014	8.84226	2.59198	1.76862	0.671275		0.731249	0.0564756		0.17432	0.00450502	**
OEC23-like-5 Tat lTP TL29.8 -1	PS.lightreaction.photosystem II.PSII polypeptide subunits	Os12g0190200	LOC_Os12g08830.1	124.96	116.345	143.254	129.516	114.362	133.753	134.753	164.876	155.188		0.71002	0.826641		0.887979	0.120595
OEC23-like-6 Tat lTP TP21.5	PS.lightreaction.photosystem II.PSII polypeptide subunits	Os01g0617900	LOC_Os01g43070.1	0.542626	0.228235	0.667361	0.602488	0.796505	0.296214	0.021897	0.153714	0.0392915		0.89186	0.684102		0.182074	0.0409111	*
psbQ OEC16-like Tat lTP	PS.lightreaction.photosystem II.PSII polypeptide subunits	Os07g0544800	LOC_Os07g36080.1	637.371	484.168	397.351	336.677	168.155	333.48	110.446	97.7593	37.816		0.772266	0.0644451		0.184937	0.00450508	**
photosystem II 10 kDa protein (psbR)	PS.lightreaction.photosystem II.PSII polypeptide subunits	Os08g0200300	LOC_Os08g10020.2	6124.15	5235.55	4723.93	4604.67	4183.73	4803.23	5863.6	6028.05	5023.42		0.332411	0.137313		0.73292	0.618316
photosystem II 22kDa protein (psbS)	PS.lightreaction.photosystem II.PSII polypeptide subunits	Os01g0869800	LOC_Os01g64960.1	490.461	284.99	258.938	217.434	322.849	198.928	520.987	515.405	352.639		0.434855	0.30028		0.724937	0.266855
photosystem II reaction centre W (psbW -like)	PS.lightreaction.photosystem II.PSII polypeptide subunits	Os01g0938100	LOC_Os01g71190.1	102.707	74.6718	59.5829	47.4549	43.1922	53.2022	100.186	104.508	75.3686		0.100109	0.0748176		0.681056	0.408042
PSI
LHCI-1-1 - LHCI-730	PS.lightreaction.photosystem I.LHC-I	Os06g0320500	LOC_Os06g21590.1	1809.74	1525.48	1400.54	1086.92	833.09	916.175	589.337	527.696	227.684		0.551602	0.0112418	*	0.919627	0.00236207	**
LHCI-1-2 - LHC-730	PS.lightreaction.photosystem I.LHC-I	Os09g0439500	LOC_Os09g26810.1	12.004	4.80372	2.8079	1.86585	2.01471	4.27532	3.03803	2.55338	0.908561		0.144556	0.258094		0.101101	0.201869
LHCI-2.1 - LHCI-680B	PS.lightreaction.photosystem I.LHC-I	Os07g0577600	LOC_Os07g38960.1	812.963	662.343	527.419	520.642	352.447	537.335	419.828	385.957	242.851		0.677745	0.123447		0.603824	0.0322201	*
LHCI-3 - LHCI-680A CAB4	PS.lightreaction.photosystem I.LHC-I	Os02g0197600	LOC_Os02g10390.1	2161.58	2047.4	1841.61	1681.53	1232.78	1572.79	1569.37	1598.21	1069.36		0.648481	0.0338635	*	0.458432	0.0365178	*
LHCI-4 - LHCI-730	PS.lightreaction.photosystem I.LHC-I	Os08g0435900	LOC_Os08g33820.1	2108.83	1963.86	1451.37	1495.36	970.329	1346.34	870.678	875.092	357.374		0.760495	0.0873829		0.852191	0.0123344	*
LHCI-5 - new	PS.lightreaction.photosystem I.LHC-I	Os02g0764500	LOC_Os02g52650.1	73.3616	55.1232	42.232	33.1886	34.3309	39.0879	52.6562	56.9075	47.8463		0.0769491	0.0810964		0.154996	0.661676
Photosystem I subunit II (psaD)	PS.lightreaction.photosystem I.PSI polypeptide subunits	Os08g0560900	LOC_Os08g44680.1	1385.8	1228.8	939.821	893.359	701.169	797.712	779.011	839.921	487.321		0.305721	0.0524445		0.819416	0.046886	*
Photosystem I subunit IV (psaE)	PS.lightreaction.photosystem I.PSI polypeptide subunits	Os07g0435300	LOC_Os07g25430.1	673.557	498.92	437.19	380.44	253.919	427.943	180.657	165.889	89.0007		0.699916	0.106225		0.277546	0.00683187	**
Photosystem I subunit III (psaF)	PS.lightreaction.photosystem I.PSI polypeptide subunits	Os03g0778100	LOC_Os03g56670.2	541.406	429.642	340.378	273.282	174.857	278.045	208.3	217.185	121.125		0.501245	0.0439423	*	0.434726	0.0178665	*
Photosystem I subunit G (PsaG)	PS.lightreaction.photosystem I.PSI polypeptide subunits	Os09g0481200	LOC_Os09g30340.1	530.144	450.088	385.844	386.059	323.527	358.149	267.718	273.582	169.63		0.316157	0.0940934		0.789714	0.015222	*
Photosystem I subunit VI (psaH)	PS.lightreaction.photosystem I.PSI polypeptide subunits	Os05g0560000	LOC_Os05g48630.2	673.942	564.055	550.786	478.687	352.285	336.084	194.69	186.297	51.2562		0.85691	0.0254509	*	0.827128	0.00173353	**
psaK - subunit X	PS.lightreaction.photosystem I.PSI polypeptide subunits	Os07g0148900	LOC_Os07g05480.1	1148.47	916.02	950.805	843.979	675.229	658.584	581.905	537.887	261.457		0.801895	0.0405378	*	0.685045	0.011656	*
Photosystem I subunit XI (psaL)	PS.lightreaction.photosystem I.PSI polypeptide subunits	Os12g0420400	LOC_Os12g23200.1	1080.76	917.426	875.758	725.036	622.993	712.607	742.653	688.624	429.969		0.417753	0.0182305	*	0.591851	0.0425812	*
Photosystem I subunit N (psaN)	PS.lightreaction.photosystem I.PSI polypeptide subunits	Os12g0189400	LOC_Os12g08770.1	447.791	319.806	375.918	333.519	234.849	318.776	146.046	141.587	96.0113		0.815367	0.150442		0.314081	0.00328565	**
b6/f, state transition, ATP synthase, other carriers
Cytochrome b6f Rieske Fe-S (petC)	PS.lightreaction.cytochrome b6/f	Os07g0556200	LOC_Os07g37030.1	744.923	625.152	616.837	576.571	564.528	500.136	689.409	676.728	504.536		0.494882	0.0731046		0.650153	0.621715
petM - 4 kDa Tat ltp	PS.lightreaction.cytochrome b6/f	Os03g0765900	LOC_Os03g55720.1	421.762	237.095	152.787	130.346	93.9791	135.674	127.274	167.337	69.8912		0.0529703	0.134808		0.224985	0.151825
Stn7 - state transition kinase	PS.lightreaction.state transition	Os05g0549100	LOC_Os05g47560.1	6.33189	6.45329	9.17922	7.29914	7.19359	4.17048	5.76455	5.62266	3.23714		0.901827	0.471156		0.875085	0.119615
TSP9 phosphoprotein	PS.lightreaction.state transition	Os03g0826200	LOC_Os03g61090.1	43.9945	25.9822	40.998	39.0167	35.8433	16.4507	20.7751	22.2046	12.7122		0.768631	0.506265		0.438959	0.0431712	*
Ca2+ sensing receptor - phosphoprotein	PS.lightreaction.state transition	Os02g0729400	LOC_Os02g49680.1	175.679	149.761	145.702	111.378	130.649	120.816	177.98	172.063	165.923		0.519722	0.0297176	*	0.241652	0.209952
CFO-II - atpG	PS.lightreaction.ATP synthase	Os03g0278900	LOC_Os03g17070.1	285.838	228.3	283.269	225.835	241.576	162.611	181.926	191.54	119.889		0.753753	0.142005		0.822491	0.0257366	*
CF1 delta subunit (atpD)	PS.lightreaction.ATP synthase	Os02g0750100	LOC_Os02g51470.3	381.343	281.614	195.171	204.487	176.56	234.156	272.185	266.189	190.799		0.174477	0.223747		0.383204	0.512172
CF1 delta subunit (atpD)	PS.lightreaction.ATP synthase	Os02g0750200	LOC_Os02g51470.3	58.7183	41.7086	33.2463	35.3651	29.4275	38.0688	29.568	35.2161	25.4682		0.208052	0.264078		0.24921	0.144878
CF1 gamma subunit (atpC)	PS.lightreaction.ATP synthase	Os07g0513000	LOC_Os07g32880.1	285.637	260.803	263.138	234.694	228.046	236.991	393.02	347.139	274.746		0.20588	0.0118739	*	0.100466	0.124744
PC-2	PS.lightreaction.other electron carrier (ox/red).plastocyanin	Os06g0101600	LOC_Os06g01210.1	563.295	452.345	573.023	421.854	291.539	531.008	250.363	243.105	149.465		0.476421	0.221452		0.826706	0.00336503	**
Fd1	PS.lightreaction.other electron carrier (ox/red).ferredoxin	Os08g0104600	LOC_Os08g01380.1	1237.73	823.583	885.152	561.098	517.668	694.471	748.451	602.342	433.17		0.290591	0.0486955	*	0.665358	0.0701783
Fd3	OPP.electron transfer	Os04g0412200	LOC_Os04g33630.1	0.687381	0.450509	0.689661	0.520292	0.364089	0.729087	0.191087	0.159691	0.257161		0.720496	0.617954		0.231773	0.00853577	**
Fd-like	PS.lightreaction.other electron carrier (ox/red).ferredoxin	Os03g0659200	LOC_Os03g45710.1	2.44479	2.92046	4.85247	2.48675	5.59692	2.31766	2.49322	1.63352	0.596502		0.645844	0.964585		0.713617	0.116759
Rieske [2Fe-2S] domain protein	misc. other Ferredoxins and Rieske domain	Os11g0242400	LOC_Os11g13850.3	93.0378	75.297	78.8909	74.1819	68.8598	71.8311	92.1125	111.644	88.2724		0.149631	0.127913		0.717958	0.173786
ferredoxin-NADP(+) reductase 1 (FNR-1)	PS.lightreaction.ferredoxin reductase	Os06g0107700	LOC_Os06g01850.1	1.41985	1.39838	1.0807	1.08836	0.891155	1.61458	3.14405	3.35771	2.01486		0.410033	0.69633		0.129569	0.0233115	*
ferredoxin-NADP(+) reductase 1 (FNR-1)	PS.lightreaction.ferredoxin reductase	Os02g0103800	LOC_Os02g01340.2	4.41981	3.64559	3.39107	3.3558	3.02336	3.38437	4.8605	4.87429	3.82581		0.24607	0.162762		0.885017	0.205987
CEF
PGR5	PS.lightreaction.cyclic electron flow-chlororespiration	Os08g0566600	LOC_Os08g45190.1	115.717	94.3474	102.142	93.606	99.994	81.3896	138.991	145.344	114.197		0.866282	0.208998		0.603108	0.0646078	*
PGRL1A	PS.lightreaction.cyclic electron flow-chlororespiration	Os03g0857400	LOC_Os03g64020.2	455.714	431.422	429.854	367.827	325.038	392.037	343.492	323.312	268.246		0.30887	0.022123	*	0.243429	0.00606229	**
PGRL1A	PS.lightreaction.cyclic electron flow-chlororespiration	Os08g0526300	LOC_Os08g41460.2	51.6004	43.7838	34.9365	40.951	45.2997	41.5083	57.4761	66.8104	60.3545		0.1491	0.872779		0.494784	0.030983	*
Plastid Terminal oxidase (PTOX) or Immutans	PS.lightreaction.cyclic electron flow-chlororespiration	Os04g0668900	LOC_Os04g57320.1	5.70504	5.99013	7.30346	7.94556	8.13443	7.479	9.6953	8.89569	10.9184		0.270793	0.0453945	*	0.823792	0.0102746	*
PIFI (post-illumination chl fluorescence increase)	PS.lightreaction.cyclic electron flow-chlororespiration	Os03g0586500	LOC_Os03g38950.1	41.9939	38.4971	50.4502	33.254	63.978	56.2345	68.6299	57.6453	80.2025		0.257714	0.489787		0.457792	0.0274016	*
NDH M	PS.lightreaction.NADH DH	Os04g0539000	LOC_Os04g45600.1	54.9616	43.516	46.6387	39.4262	40.0228	42.9998	54.4664	52.7736	38.191		0.189551	0.10312		0.608385	0.987298
NDH N	PS.lightreaction.NADH DH	Os01g0882500	LOC_Os01g66000.1	32.2986	22.4252	14.9584	16.2195	19.0038	20.9588	30.4859	40.153	30.4907		0.139502	0.436176		0.583123	0.153762
NDH O	PS.lightreaction.NADH DH	Os01g0959900	LOC_Os01g72950.1	26.4722	16.6392	13.5545	14.7123	16.2509	15.0933	15.4786	20.4855	15.9656		0.0278236	0.460162		0.286919	0.726607
NDH F1 (PnsB1)	PS.lightreaction.NADH DH	Os08g0276100	LOC_Os08g17390.1	17.2071	8.93287	4.08856	5.46563	6.99402	5.0782	11.2523	11.4557	9.80262		0.0455724	0.384526		0.0362632	0.861585
NDH F2 (PnsB2)	PS.lightreaction.NADH DH	Os03g0158300	LOC_Os03g06230.1	6.82415	3.3032	4.97226	2.62272	5.43446	5.48246	4.75366	5.18427	4.42486		0.9272	0.727027		0.089335	0.824969
PnsB3	PS.lightreaction.NADH DH	Os05g0555300	LOC_Os05g48160.1,LOC_Os05g48160.2,LOC_Os05g48160.3	43.146	27.6718	29.4564	28.6486	27.7267	15.7457	32.6911	28.7117	40.7211		0.839171	0.217373		0.686062	0.923484
NDH F4 (NDH U) - Fd domain	PS.lightreaction.NADH DH	Os07g0489800	LOC_Os07g30670.1	0.849298	0.470323	0.460603	0.0493796	0.0895284	0.1494	0.287147	0.0575923	0.0257624		0.0980682	0.0192778	*	0.585515	0.0366476	*
NDH F6 (PnsB4)	PS.lightreaction.NADH DH	Os02g0744000	LOC_Os02g51020.1	58.355	42.2504	30.328	29.2475	24.3692	35.6632	32.5016	35.7444	24.2402		0.2791	0.187925		0.301994	0.219585
PnsB5	PS.lightreaction.NADH DH	Os01g0929100	LOC_Os01g70400.1	118.267	94.7986	70.1195	70.1682	70.7928	80.4021	83.0572	81.479	70.6021		0.107448	0.222728		0.147007	0.329609
PnsL2	PS.lightreaction.NADH DH	Os02g0578400	LOC_Os02g36850.1	0.152935	0	0.0255737	0.0274166	0	0.0663602	0.0635797	0.144388	0		0.2843	0.609647		0.876629	0.883882
PnsL3	PS.lightreaction.NADH DH	Os07g0105600	LOC_Os07g01480.1,LOC_Os07g01480.2	16.9532	12.6925	13.6185	8.09153	12.8987	15.0436	13.1215	11.8577	8.30067		0.567593	0.377192		0.891176	0.161099
PnsL4	PS.lightreaction.NADH DH	Os02g0751600	LOC_Os02g51570.1	20.1802	14	10.9342	10.2064	11.2861	12.6944	11.5766	14.2202	10.3999		0.131149	0.26503		0.294366	0.369813
PnsL5	PS.lightreaction.NADH DH	Os05g0103200	LOC_Os05g01270.1	104.652	88.0821	109.752	68.4736	51.0869	108.148	125.084	50.5905	34.1288		0.26096	0.240701		0.103632	0.342848
NDH subunit - PPL2 (distant homologue OEC23)	PS.lightreaction.NADH DH	Os03g0279950	LOC_Os03g17174.1	12.5222	5.07762	2.1367	3.32148	3.10102	4.8791	5.11508	8.38901	5.16283		0.0634847	0.421285		0.218888	0.918552
CRR1 - biogenesis/stabilization NDH complex	PS.lightreaction.NADH DH.assembly	Os03g0118600	LOC_Os03g02690.3	7.1466	4.63476	2.82929	3.10752	3.3068	4.03069	4.46143	3.46829	2.49783		0.0955956	0.339979		0.340306	0.367649
CRR6 - needed for thylakoid NDH complex accumulation	PS.lightreaction.NADH DH.assembly	Os08g0167500	LOC_Os08g07060.1	8.67883	6.28684	6.19208	7.03435	9.3231	6.77852	8.44428	10.8217	7.53674		0.994268	0.596241		0.816588	0.213521
CRR7- novel subunit NDH complex	PS.lightreaction.NADH DH	Os01g0761000	LOC_Os01g55570.1,LOC_Os01g55570.2,LOC_Os01g55570.3,LOC_Os01g55570.4	239.188	171.686	135.024	139.717	117.404	133.333	205.218	103.674	152.67		0.0903327	0.172308		0.96035	0.542769
CBB, photorespiration
Rubisco small subunit-4 (RBCS-4)	PS.calvin cyle.rubisco small subunit	Os12g0291100	LOC_Os12g19381.1	1230.17	980.324	987.759	425.484	329.579	843.152	476.799	323.864	251.119		0.426424	0.0399136	*	0.79274	0.00247935	**
Rubisco small subunit-4 (RBCS-4)	PS.calvin cyle.rubisco small subunit	Os12g0291400	LOC_Os12g19381.1	49.9627	27.6808	14.232	12.1335	23.5649	18.3772	39.4332	43.7256	35.4042		0.182807	0.313223		0.100978	0.452212
RuBisCO activase (RCA)	PS.calvin cyle.rubisco interacting	Os04g0658300	LOC_Os04g56320.1	12.1095	10.355	11.0417	11.7025	11.975	11.3202	16.8754	15.3333	16.0981		0.243172	0.412963		0.864017	0.00188778	**
phosphoglycerate kinase 1 (PGK-1)	PS.calvin cyle.phosphoglycerate kinase	Os05g0496200	LOC_Os05g41640.2	329.111	238.53	220.002	147.61	103	222.468	179.542	166.881	127.94		0.966602	0.0966182		0.350064	0.0481322	*
glyceraldehyde 3-phosphate dehydrogenase A-1 (GAPA-1)	PS.calvin cyle.GAP	Os04g0459500	LOC_Os04g38600.3	1241.11	948.024	981.592	702.365	548.214	744.647	894.393	771.606	539.133		0.587027	0.0236641	*	0.88289	0.0821061
glyceraldehyde-3-phosphate dehydrogenase B (GAPB)	PS.calvin cyle.GAP	Os03g0129300	LOC_Os03g03720.1	1074.79	994.72	1111.29	762.373	727.759	1013.83	911.782	876.353	700.715		0.254563	0.0795421		0.435413	0.0353163	*
triosephosphate isomerase-1 (TPI-1)	PS.calvin cycle.TPI	Os09g0535000	LOC_Os09g36450.1	133.78	89.6594	82.9205	68.0464	49.9273	78.8252	75.2193	86.7296	67.6411		0.436841	0.112937		0.215969	0.204256
fructose-bisphosphate aldolase-2 (SFBA-2)	PS.calvin cyle.aldolase	Os11g0171300	LOC_Os11g07020.1	4140.55	3815.22	4236.69	3473.22	3523.93	4116.05	6757.86	6277.56	5324.83		0.552756	0.212199		0.168004	0.00949954	**
fructose-1,6-bisphosphatase (FBPase)	PS.calvin cyle.FBPase	Os06g0664200	LOC_Os06g45370.1	7.62483	4.588	3.55287	2.48807	3.8613	4.57243	5.66232	5.71421	5.88144		0.400826	0.302814		0.00583764	0.723547
fructose-1,6-bisphosphatase (FBPase)	PS.calvin cyle.FBPase	Os03g0267300	LOC_Os03g16050.1	187.29	154.213	154.008	139.436	183.475	155.827	285.056	290.687	273.116		0.851055	0.758127		0.359808	0.000646561	**
transketolase-1 (TKL-1)	PS.calvin cyle.transketolase	Os06g0133800	LOC_Os06g04270.1	375.905	312.365	297.754	220.534	215.919	325.556	348.872	311.105	272.903		0.619714	0.15818		0.910527	0.614701
sedoheptulose-bisphosphatase (SBPase)	PS.calvin cyle.seduheptulose bisphosphatase	Os04g0234600	LOC_Os04g16680.1	551.505	444.26	445.413	422.396	418.854	382.497	573.444	581.761	475.158		0.227864	0.127467		0.962035	0.27049
ribose 5-phosphate isomerase (RPI)	PS.calvin cyle.Rib5P Isomerase	Os03g0781400	LOC_Os03g56869.1	12.0709	8.43174	8.01187	6.95795	6.88103	9.10557	9.21507	9.06649	6.49601		0.484856	0.278147		0.638584	0.469843
ribulose-5-phosphate-3-epimerase (RPE)	PS.calvin cyle.RPE	Os03g0169100	LOC_Os03g07300.1	323.853	280.311	247.826	227.198	216.72	240.811	296.071	309.455	261.628		0.182263	0.0732881		0.589927	0.856578
phosphoribulokinase-2 (PRK-2)	PS.calvin cyle.PRK	Os02g0698000	LOC_Os02g47020.1	635.722	567.551	463.655	454.958	429.934	430.907	687.684	731.984	592.962		0.0521291	0.0821313		0.803655	0.149421
phosphoribulokinase-1 (PRK-1)	PS.calvin cyle.PRK	Os01g0682500	LOC_Os01g48990.1	69.0436	56.014	51.23	49.0369	75.7546	57.863	91.7218	91.9471	95.6016		0.628898	0.834036		0.105709	0.00328976	**
CP12 protein (complex PRK-GAPDH)	PS.calvin cycle regulation CP12	Os01g0303000	LOC_Os01g19740.1	216.318	166.132	402.515	192.307	353.629	172.6	201.468	137.935	67.7992		0.777469	0.821574		0.447466	0.197717
2-phosphoglycolate phosphatase-2 (PGP-2)	PS.photorespiration.phosphoglycolate phosphatase	Os04g0490800	LOC_Os04g41340.1	531.074	382.82	353.187	337.485	349.517	313.966	464.123	517.937	407.439		0.0694893	0.188412		0.503127	0.556077
phosphoglycolate phosphatase 1B, chloroplastic (PGP)	PS.photorespiration.	Os12g0420000	LOC_Os12g23150	10.7224	9.03057	14.3439	10.1249	13.8943	12.7139	8.6063	6.65524	7.42318		0.670678	0.671301		0.231822	0.0845706
phosphoglycolate phosphatase 2 (PGP)	PS.photorespiration.	Os09g0261300	LOC_Os09g08660	3.5694	3.89851	4.0052	4.63071	4.87976	4.58817	3.13729	4.52265	4.56079		0.649367	0.00538553	**	0.145475	0.635327
glycolate oxidase 5 (GOX)	PS.photorespiration.	Os07g0152900	LOC_Os07g05820	86.7831	73.8653	76.0254	71.526	74.0138	83.1006	113.109	103.695	111.498		0.873463	0.641351		0.692381	0.00347883	**
glycolate oxidase 1 (GOX)	PS.photorespiration.	Os03g0786000	LOC_Os03g57210	9.05941	7.71666	8.01285	9.23362	6.99835	8.47261	6.80123	8.96834	8.15816		0.55631	0.972705		0.586639	0.722084
glycolate oxidase 3 (GOX)	PS.photorespiration.	Os04g0623500	LOC_Os04g53210	0.969786	1.94328	1.26785	0.948293	1.35635	0.975495	0.384844	1.04877	1.07694		0.346032	0.39673		0.762921	0.202997
catalase isozyme A (CAT)	PS.photorespiration.	Os02g0115700	LOC_Os02g02400	161.886	300.26	130.368	146.072	110.056	207.394	15.8135	123.181	25.7316		0.457447	0.509301		0.602412	0.0843615
catalase isozyme B (CAT)	PS.photorespiration.	Os06g0727200	LOC_Os06g51150	12.4141	13.984	14.7746	16.0465	20.4947	14.9201	7.34098	21.7514	17.3102		0.284954	0.135434		0.0516445	0.706991
catalase-1 (CAT)	PS.photorespiration.	Os03g0131200	LOC_Os03g03910	580.528	448.66	544.253	484.745	480.695	569.557	987.79	657.889	689.071		0.703436	0.806015		0.24544	0.0866473
C4
NADP-malic enzyme 4-1&2 (NADP-ME4)	PS. C4 malate shuttle.NADP-ME	Os01g0188400	LOC_Os01g09320.1	13.7132	13.9974	13.4475	13.9616	10.3624	11.5377	12.3105	14.1259	13.3973		0.0439162	0.235845		0.166168	0.467773
pyruvate phosphate dikinase-1 (PPDK-1)	PS. C4 malate shuttle.PPDK	Os05g0405000	LOC_Os05g33570.2	303.596	319.77	234.727	319.637	315.542	214.115	258.497	276.108	321.651		0.726741	0.949192		0.684888	0.985718
PEPC		Os01g0208700	LOC_Os01g11054.1,LOC_Os01g11054.2,LOC_Os01g11054.3,LOC_Os01g11054.4	25.2978	20.9409	21.2541	19.0274	17.0731	18.4155	34.4161	21.6936	23.2293		0.289454	0.046337	*	0.21818	0.405207
PEPC		Os02g0244700	LOC_Os02g14770.1,LOC_Os02g14770.2,LOC_Os02g14770.3,LOC_Os02g14770.4	0.390183	0.459296	0.4241	0.617875	0.627057	0.634893	0.310904	1.36914	0.924491		0.114543	0.000599628	**	0.00842417	0.2848
PEPC		Os08g0366000	LOC_Os08g27840.1,LOC_Os08g27840.2	1.33377	1.32262	1.663	1.46713	1.41979	2.19134	0.845193	1.52575	1.49999		0.3333	0.407362		0.401762	0.580786
PEPC		Os09g0315700	LOC_Os09g14670.1	0.200938	0.16843	0.201604	0.108067	0.139329	0.0784704	0.0668288	0.144179	0.0338559		0.559376	0.0168682	*	0.201665	0.0344256	*
malate dehydrogenase [NADP]	PS. C4 malate shuttle.MDH	Os08g0562100	LOC_Os08g44810.1	73.5019	59.9609	62.7969	62.1533	74.4721	68.7118	98.9111	97.3491	97.707		0.853823	0.608116		0.0259199	0.0147091	*
beta carbonic anhydrase 2 (CA2)	TCA / org. transformation.carbonic anhydrases	Os01g0639900	LOC_Os01g45274.1,LOC_Os01g45274.2,LOC_Os01g45274.3,LOC_Os01g45274.4	3858.75	2624.62	1510.95	1353.37	1023.95	1502.95	3115.11	885.743	1174.38		0.0834506	0.118822		0.96816	0.38953
AspAT		Os02g0797500	LOC_Os02g55420.1	45.4834	50.4983	55.6572	46.448	42.6805	69.0679	55.9168	56.7436	39.3249		0.22545	0.814993		0.422701	0.986446
AspAT		Os06g0548000	LOC_Os06g35540.1	9.07782	9.81643	10.5239	12.0755	9.25663	10.4763	6.1366	8.45529	6.86033		0.414747	0.433833		0.541775	0.0296446	*
AspAT		Os02g0236000	LOC_Os02g14110.1	4.61261	3.7015	4.79707	3.6401	3.24115	4.3426	3.1693	2.57879	1.97845		0.949479	0.24943		0.985015	0.0204843	*
AspAT		Os01g0760600	LOC_Os01g55540.1,LOC_Os01g55540.2	8.24332	11.0606	9.97444	10.7537	9.38673	12.0628	6.22751	10.1546	5.6987		0.940068	0.435741		0.508224	0.214423
Transport
magnesium transporter protein (GMN10)	transport.metabolite transporters at the envelope membrane	Os03g0684400	LOC_Os03g48000.1	99.317	97.2269	110.731	111.181	107.183	103.33	121.268	116.479	110.563		0.451639	0.370601		0.704869	0.0586226
Tic21 (cia5) also named PIC1 - Fe transporter	transport.metal	Os02g0187600	LOC_Os02g09470.1	3.68445	4.18764	3.63402	3.15703	3.19347	3.17036	2.63007	2.11525	2.73347		0.00722918	0.0639968		0.921577	0.00671606	**
PAA1 - copper transport envelope	transport.metal	Os03g0388100	LOC_Os03g27040.1	9.87808	6.73319	9.78015	6.04812	8.18541	8.08258	9.36971	10.3223	7.40736		0.624885	0.33655		0.817233	0.869003
PAA1 - copper transport envelope	transport.metal	Os07g0623200	LOC_Os07g43040.1	5.56464	5.36644	6.07805	6.57974	7.82472	8.52802	4.04835	2.72306	3.29992		0.243399	0.0314203	*	0.467975	0.00618773	**
PAA1 - copper transport envelope	transport.metal	Os08g0486100	LOC_Os08g37950.1	8.02071	7.90635	8.20396	8.41734	7.51007	10.0344	8.25152	10.3069	10.4038		0.0271943	0.495931		0.0300462	0.146733
K+ efflux antiporter, putitive (KEA1)	transport.potassium	Os04g0682800	LOC_Os04g58620.1	4.37758	5.01281	5.26092	4.43587	4.88896	5.5988	5.16499	4.84954	4.98835		0.753184	0.842633		0.21497	0.695454
transporter Tim17/Tim22/Tim22 (dual plastid&mito)	transport.metabolite transporters at the envelope membrane	Os04g0405100	LOC_Os04g33220.1	0.422284	0.629275	0.999896	0.399712	0.900388	1.07742	0.338089	0.529762	0.398119		0.818775	0.701734		0.201822	0.21566
S-Adenosylmethionine transporter (SAMT1)	transport.metabolite transporters at the envelope membrane	Os05g0361900	LOC_Os05g29860.2	1.92484	1.76513	1.83219	1.30594	1.74534	2.76262	1.4324	1.56029	0.830902		0.0227765	0.84305		0.0813456	0.0692314
Phosphate/triose-phosphate translocator TPT (IEP30)	transport.metabolite transporters at the envelope membrane	Os01g0239200	LOC_Os01g13770.1	1.24585	1.02455	2.08773	1.08345	1.7576	0.189781	0.762678	0.66508	0.267756		0.674405	0.472023		0.35849	0.0680161
Phosphate/phosphoenolpyruvate translocator PPT (IEP33)	transport.metabolite transporters at the envelope membrane	Os08g0344600	LOC_Os08g25624.1	3.42975	4.18866	6.0521	2.81349	3.90385	7.90431	2.7713	2.27691	2.00707		0.404377	0.863707		0.152419	0.0529644
BASS		Os09g0520600	LOC_Os09g34900.1	3.86388	5.25144	5.27836	5.6046	7.55976	5.75062	3.50044	7.35769	5.26437		0.711135	0.126677		0.298632	0.658411
ATP/ADP translocator (AATP1 ort AtNTT1)	transport.metabolite transporters at the envelope membrane	Os02g0208100	LOC_Os02g11740.1	1.73539	1.44846	1.67454	1.30562	1.82469	1.99979	2.24209	1.99863	1.80935		0.298427	0.709048		0.653832	0.0599228
Pi transporter ANTR1 (PHT4;4)	transport.phosphate	Os01g0279700	LOC_Os01g17240.1	84.8851	77.5039	95.2854	75.6373	79.2515	84.8456	71.3208	63.8871	60.4221		0.424847	0.361652		0.559645	0.0272051	*
Pi transporter ANTR1 (PHT4;4)	transport.phosphate	Os09g0570400	LOC_Os09g39680.1	42.9106	29.8387	26.8458	27.0982	34.0329	31.2622	49.1985	54.9818	56.4659		0.286119	0.675659		0.336127	0.0197196	*
anion-transporting ATPase family protein,	transport.unspecified anions.arsenite-transporting ATPase	Os02g0745000	LOC_Os02g51100.1	17.4036	20.3261	25.4412	22.6696	26.0886	25.3282	28.281	24.6933	26.4672		0.325948	0.229385		0.325557	0.102174
ABC protein - transmembrane	transport.metabolite transporters at the envelope membrane	Os01g0911300	LOC_Os01g68330.1	45.5952	36.2123	39.2519	28.9627	26.0025	43.1272	37.2281	35.3079	32.4308		0.429624	0.268556		0.405566	0.15816
ABC transporter family protein	transport.metabolite transporters at the envelope membrane	Os01g0218700	LOC_Os01g11946.1	19.3553	18.5978	18.1663	19.8938	18.9411	21.6128	27.7212	28.5317	27.3473		0.329994	0.16699		0.994102	5e-05	**
ABC transporter family protein	transport.ABC transporters and multidrug resistance systems	Os06g0128300	LOC_Os06g03770.1	15.8503	14.5157	14.9495	14.8707	14.177	14.7929	13.6605	13.7091	14.0219		0.475193	0.336133		0.153285	0.0329712	*
ABC transporter family	transport.ABC transporters and multidrug resistance systems	Os07g0464600	LOC_Os07g28090.1	8.85192	6.87732	8.4006	7.99169	8.17657	8.62234	10.6263	12.3928	11.3945		0.178802	0.742709		0.84584	0.0120692	*
ABC transporter family	transport.ABC transporters and multidrug resistance systems	Os01g0121700	LOC_Os01g03144.1	14.0547	13.8745	12.2815	13.5179	14.0705	12.8124	14.5495	13.9545	15.7743		0.589094	0.929286		0.949585	0.156115
CER5 ATPase	transport.ABC transporters and multidrug resistance systems	Os05g0222200	LOC_Os05g13520.1	7.06978	10.3573	8.96312	12.9722	9.85234	10.0651	12.8518	11.7579	14.2014		0.945214	0.193003		0.70987	0.0251104	*
2-oxoglutarate/malate translocator 1 (DiT1;IEP45 family).	transport.metabolite transporters at the envelope membrane	Os09g0469950	LOC_Os09g29430.1	7.88087	8.46226	8.90498	7.34522	5.71987	6.3993	4.16363	3.33555	2.70506		0.567219	0.0257632	*	0.660404	0.000627911	**
2-oxoglutarate/malate translocator 1 (DiT1;IEP45 family).	transport.metabolite transporters at the envelope membrane	Os09g0470000	LOC_Os09g29430.1	16.6132	16.0389	15.1641	12.2035	9.32445	15.6129	9.73231	11.0307	7.04903		0.101991	0.129141		0.228748	0.00587538	**
2-oxoglutarate/malate translocator 2 (DiT2;IEP45 family).	transport.metabolite transporters at the envelope membrane	Os08g0481800	LOC_Os08g37600.1	13.9813	10.8378	13.2435	10.7885	11.4878	13.9326	16.5124	12.1471	11.0136		0.995759	0.669812		0.485496	0.794299
2-oxoglutarate/malate translocator OMT1 (DIT family - IEP45)	transport.metabolite transporters at the envelope membrane	Os12g0515400	LOC_Os12g33080.1	14.6752	12.7291	15.061	10.1425	11.0334	13.6431	17.26	12.4004	12.6632		0.641338	0.116114		0.345969	0.979586
inner envelope transporter protein MEP1 (HP45)	transport.metabolite transporters at the envelope membrane	Os10g0578800	LOC_Os10g42780.1	80.8425	93.6357	59.9398	42.9598	83.4206	57.9656	45.3515	61.1632	34.8387		0.817672	0.338272		0.755335	0.0673453
inner envelope transporter protein MEP2	transport.metabolite transporters at the envelope membrane	Os03g0862100	LOC_Os03g64400.1	12.7746	13.4958	12.2476	14.5327	14.966	14.9583	15.0848	16.3226	13.913		0.270804	0.0070405	**	0.425734	0.044486	*
inner envelope transporter protein MEP3	transport.metabolite transporters at the envelope membrane	Os01g0957200	LOC_Os01g72710.1	0.435388	0.364951	0.101928	0.234157	0.49058	1.02017	0.708054	0.928543	0.651545		0.322503	0.328639		0.819031	0.0249338	*
inner envelope transporter protein MEP3	transport.metabolite transporters at the envelope membrane	Os05g0388600	LOC_Os05g32230.1	15.7056	15.9178	17.9816	17.0658	22.1254	19.8181	22.4748	22.319	36.3837		0.395328	0.127273		0.0473298	0.149581
maltose exporter MEX1 (formerly root cap 1 -RCP1)	transport.metabolite transporters at the envelope membrane	Os04g0602400	LOC_Os04g51330.1	5.61452	5.80529	5.02415	5.53688	5.97922	5.71318	7.54925	8.28819	7.20541		0.460337	0.383959		0.702816	0.00517127	**
glucose transporter 1 (GLCT1)	transport.metabolite transporters at the envelope membrane	Os01g0133400	LOC_Os01g04190.3	7.62438	7.94993	7.31614	9.76962	7.52852	9.67366	7.76711	8.81155	10.4588		0.117757	0.145548		0.103446	0.160909
sugar transporter family	transporter.sugars	Os03g0823100	LOC_Os03g60820.1	20.5867	21.5261	18.7496	20.6727	19.1602	19.1841	16.0364	15.5816	17.2439		0.546936	0.555195		0.540198	0.0137903	*
sugar transporter family	transporter.sugars	Os03g0823200	LOC_Os03g60820.1	3.90446	3.44007	2.89105	3.74615	3.17773	2.92756	2.65709	2.42951	1.91939		0.81218	0.753111		0.713425	0.0420522	*
Toc159 (also OEP75)	protein.targeting.chloroplast	Os05g0151400	LOC_Os05g05950.1	14.9408	16.6065	25.4197	16.2365	19.6963	24.4148	26.3496	16.8966	14.1508		0.694086	0.793303		0.872799	0.97816
TIC110	protein.targeting.chloroplast	Os10g0492000	LOC_Os10g35010.1	31.4731	27.6472	32.4507	20.2863	19.5914	30.898	24.6074	21.028	20.5655		0.27659	0.153433		0.863238	0.0121572	*
TIC110	protein.targeting.chloroplast	Os10g0492101	LOC_Os10g35010.1	1.78174	1.61334	2.78079	1.86325	0.965195	2.15829	0.681054	0.124179	0.138871		0.984623	0.481511		0.403708	0.0128863	*
TIC40	protein.targeting.chloroplast	Os04g0439900	LOC_Os04g35900.1	20.5748	27.8197	33.2026	27.2831	28.4597	36.1005	25.1076	21.3009	22.1571		0.726738	0.497734		0.180699	0.320741
Tic55 (putative Rieske iron-sulfur protein).	protein.targeting.chloroplast	Os02g0792800	LOC_Os02g54980.1	17.3709	20.3249	21.7057	18.1765	22.1082	18.0776	22.4986	22.2365	24.3207		0.962534	0.860059		0.416227	0.088635
cpSecA	protein.targeting.chloroplast	Os01g0321300	LOC_Os01g21820.1	22.8352	19.282	19.6506	19.7171	21.124	21.2397	25.7211	26.907	24.2813		0.316829	0.936456		0.623485	0.0206164	*
cpSecY	protein.targeting.chloroplast	Os08g0254500	LOC_Os08g15460.1	5.85677	4.21614	4.77852	4.12931	4.91449	5.94397	5.94982	6.09819	5.30133		0.912607	0.952207		0.41064	0.197929
Alb3 (Albino 3)	protein.targeting.chloroplast	Os01g0151200	LOC_Os01g05800.2	65.7858	58.6927	68.6145	49.3078	59.6327	69.2788	78.4314	75.1606	74.7137		0.415111	0.486699		0.272425	0.020897	*
TatA (also THA4 or Hcf106)	protein.targeting.chloroplast	Os03g0634000	LOC_Os03g43430.1	21.5859	21.1929	28.3947	17.4283	17.9554	25.7634	12.2773	6.99164	6.52968		0.858852	0.401895		0.76691	0.00708099	**
TatC	protein.targeting.chloroplast	Os01g0501700	LOC_Os01g31680.1	41.477	38.3184	49.1628	38.058	38.6701	39.6087	33.2346	25.95	22.8409		0.0384669	0.320813		0.955546	0.0246539	*
Aquaporin TIP2-1	transport.Major Intrinsic Proteins.TIP	Os02g0658100	LOC_Os02g44080.1	0.097285	0.0453035	0.0244019	0.0261604	0.126481	0.0949794	0.334676	0	0.0818909		0.697167	0.504558		0.0884608	0.464673
outer envelope membrane protein (OEP24-II)	transport.metabolite transporters at the envelope membrane	Os03g0855600	LOC_Os03g63860.1	10.1554	11.5051	12.2874	10.8662	12.4658	12.343	13.2362	12.2065	10.662		0.810431	0.515213		0.818598	0.501108
substrate carrier family protein	transport.metabolite transporters at the envelope membrane	Os01g0964900	LOC_Os01g73420.1	1.93889	1.43576	1.57858	1.96585	1.48767	1.48953	1.23263	0.93706	0.731318		0.939248	0.98835		0.971499	0.0305862	*
Starch
ADP-glucose pyrophosphorylase - large subunit 1 (APL1)	major CHO metabolism.synthesis.starch.AGPase	Os03g0735000	LOC_Os03g52460.1	23.9595	20.5197	21.2823	14.5453	15.2218	17.0425	15.6981	17.3246	15.4419		0.676491	0.00788885	**	0.484246	0.00857021	**
ADP-glucose pyrophosphorylase - large subunit 2 (APL2) -1	major CHO metabolism.synthesis.starch.AGPase	Os05g0580000	LOC_Os05g50380.1	3.65665	1.88251	1.39192	2.28282	13.5335	29.6004	23.5154	38.5658	57.106		0.0149492	0.246392		0.00997863	0.0605786
ADP-glucose pyrophosphorylase - small subunit 1 (APS1)	major CHO metabolism.synthesis.starch.AGPase	Os08g0345800	LOC_Os08g25734.1	22.9774	18.1225	14.9746	15.8021	16.5653	14.987	27.7928	30.2931	22.6158		0.0738262	0.287609		0.970819	0.0646709
granule-associated starch synthase (GBSS)	major CHO metabolism.synthesis.starch.starch synthase	Os07g0412100	LOC_Os07g22930.3	653.232	582.29	623.435	515.973	511.795	605.377	700.735	778.208	629.888		0.62453	0.110293		0.37474	0.154466
starch synthase I (SSI)	major CHO metabolism.synthesis.starch.starch synthase	Os06g0160700	LOC_Os06g06560.1	45.4114	31.0911	31.1949	34.2876	28.3623	26.5431	72.4734	82.3262	72.3266		0.389235	0.309178		0.652316	0.00235051	**
starch synthase IIa (SSIIa)	major CHO metabolism.synthesis.starch.starch synthase	Os02g0744700	LOC_Os02g51070.1	42.6817	39.1236	45.3693	39.0078	35.1217	40.7372	55.7743	48.7294	39.9094		0.914617	0.170064		0.268907	0.30881
starch synthase IIIb (SSIIIb)	major CHO metabolism.synthesis.starch.starch synthase	Os04g0624600	LOC_Os04g53310.1	46.8821	40.3727	42.3866	35.6184	36.7932	42.1886	56.3011	58.9513	57.7374		0.94996	0.146943		0.273585	0.002219	**
starch branching enzyme class IIb-1 (BEIIb)	major CHO metabolism.synthesis.starch.starch branching	Os02g0528200	LOC_Os02g32660.2	0.196597	0.230572	0.138805	0.250623	0.208265	0.322266	0.355241	0.43846	0.335062		0.7866	0.168396		0.834891	0.0106188	*
starch branching enzyme class IIb-2 (BEIIb)	major CHO metabolism.synthesis.starch.starch branching	Os04g0409200	LOC_Os04g33460.1	62.8807	61.4207	63.854	44.9539	55.2564	64.0186	54.5751	60.1027	64.0566		0.0324097	0.283821		0.124062	0.330724
isoamylase 2 (lSA2 or DBE1)	major CHO metabolism.synthesis.starch.debranching	Os05g0393700	LOC_Os05g32710.1	0.812853	0.831929	0.699043	0.739811	0.87099	1.34881	1.07272	0.974914	1.22309		0.0956951	0.339985		0.496623	0.0206288	*
isoamylase 3 (ISA3)	major CHO metabolism.degradation.starch.starch cleavage	Os09g0469400	LOC_Os09g29404.1	4.07886	3.30016	3.01791	3.18531	3.62008	4.59438	5.31804	6.40793	7.11772		0.734144	0.55794		0.53741	0.0100271	*
phosphoglucomutase (PGM1)	major CHO metabolism.synthesis.hexose phosphates.G6PI	Os10g0189100	LOC_Os10g11140.1	75.7889	61.4045	68.9193	54.6291	62.7778	75.8062	80.9428	96.9291	95.4329		0.624155	0.59407		0.798046	0.0271262	*
beta-amylase 6 (BAM6) (Type I)	major CHO metabolism.degradation.starch.starch cleavage	Os07g0543100	LOC_Os07g35880.1	3.27604	2.58101	4.45489	5.00864	7.48712	5.72628	7.06234	9.30531	11.4584		0.71113	0.0452526	*	0.31325	0.0134292	*
beta-amylase 9 (BAM9 or BMY3) (Type III)	major CHO metabolism.degradation.starch.starch cleavage	Os03g0351300	LOC_Os03g22790.1	3.8221	3.27741	4.16537	6.35099	5.86019	2.96806	2.15984	1.60381	1.31651		0.11321	0.296073		0.956599	0.00450716	**
glucan -phosphorylase 1 (PHS1)	major CHO metabolism.degradation.starch.starch phosphorylase	Os03g0758100	LOC_Os03g55090.1	3.69078	3.95629	4.04538	2.29954	3.76632	6.60834	3.70235	4.4991	5.02554		0.0140817	0.820346		0.142432	0.269202
phosphoglucan water dikinase (PWD)	major CHO metabolism.degradation.starch.glucan water dikinase	Os12g0297500	LOC_Os12g20150.1	24.1768	20.9771	20.97	21.9906	22.8196	23.4081	24.8881	26.0121	25.1568		0.258259	0.574719		0.183021	0.0417343	*
Glucan water dikinase (GWD; Sex1; R1 protein)	major CHO metabolism.degradation.starch.glucan water dikinase	Os06g0498400	LOC_Os06g30310.1	46.0226	47.283	45.1221	38.8758	47.8974	51.16	47.9169	46.575	42.9158		0.056551	0.966842		0.299087	0.844071
disproportionating enzyme 1 (DPE1) or D-enzyme	major CHO metabolism.degradation.starch.D enzyme	Os07g0627000	LOC_Os07g43390.1	3.16273	2.75907	3.00398	4.76265	4.48198	3.11522	3.73227	3.00222	3.91649		0.10109	0.093489		0.300588	0.130412
N-metabolism
Fd-nitrite reductase (Fd-NiR)	N-metabolism.nitrate metabolism.nitrite reductase	Os01g0357100	LOC_Os01g25484.2	1.00639	0.960172	0.51718	0.475243	0.733995	0.6071	1.2692	0.780104	0.358143		0.373286	0.267638		0.519532	0.937749
Fd-GOGAT or Fd-glutamate synthase (GLS1/GLU1/GLUS)	N-metabolism.ammonia metabolism.glutamate synthase	Os07g0658400	LOC_Os07g46460.1	407.786	347.985	319.997	306.566	353.117	322.859	427.922	420.376	379.502		0.4344	0.348136		0.504646	0.165814
NADH-GOGAT or NADH- glutamate synthase (GLT1)	N-metabolism.ammonia metabolism.glutamate synthase.NADH dependent	Os01g0681900	LOC_Os01g48960.1	2.45285	3.14115	2.53789	6.0187	7.67348	5.58767	6.23275	6.34659	10.6677		0.208117	0.00521504	**	0.0431092	0.0716415
Redox regulation
antioxidant/ oxidoreductase	redox.regulation	Os03g0284600	LOC_Os03g17600.1	52.9306	45.4156	46.253	57.7801	59.8451	48.9485	75.9178	84.2955	74.8172		0.672252	0.148641		0.773886	0.00139815	**
SOUL heme-binding	redox.heme	Os02g0533200	LOC_Os02g33020.1	9.48285	10.8268	11.5382	6.75524	9.40881	10.4763	8.55886	7.87875	6.83866		0.457692	0.240282		0.815825	0.0218046	*
SOUL heme-binding	redox.heme	Os06g0597900	LOC_Os06g39690.1	77.6785	73.1174	92.979	77.9957	100.333	73.7173	115.181	112.412	117.052		0.692667	0.800425		0.0958748	0.0054628	**
copper/zinc superoxide dismutase Cu,Zn-SOD (CSD2)	redox.dismutases and catalases	Os08g0561700	LOC_Os08g44770.1	19.146	15.8505	18.1834	17.9976	17.4723	23.8313	20.2663	27.4833	25.3455		0.374656	0.417748		0.345683	0.0477839	*
dehydroascorbate reductase-2 (DHAR-2)	redox.ascorbate and glutathione.ascorbate	Os06g0232600	LOC_Os06g12630.2	0.561055	0.555201	0.369414	0.358318	0.569872	0.502113	0.307065	0.461904	0.314851		0.991126	0.84517		0.780934	0.171871
thylakoid bound APX (t-APX)	redox.ascorbate and glutathione.ascorbate	Os02g0553200	LOC_Os02g34810.1	244.961	187.711	148.493	137.392	71.9215	139.107	100.738	101.698	58.2424		0.768005	0.0953924		0.414796	0.0273896	*
ascorbate peroxidase (APX)	redox.ascorbate and glutathione	Os08g0522400	LOC_Os08g41090.1	2.25651	2.97612	3.66191	2.99729	4.39074	5.10592	3.73219	2.48885	3.1955		0.600903	0.180364		0.881053	0.764447
monodehydroascorbate reductase (MDHAR)	redox.ascorbate and glutathione.ascorbate	Os08g0151800	LOC_Os08g05570.4	10.4186	11.9529	14.5397	12.4582	10.5337	12.5476	6.92182	7.06541	7.94753		0.459661	0.755376		0.132772	0.0159802	*
APX-like protein lumen (APX-like)	redox.ascorbate and glutathione.ascorbate	Os04g0602100	LOC_Os04g51300.1	85.6244	53.8199	41.5809	24.0832	15.6349	36.0779	20.0699	18.5208	13.5278		0.339105	0.0715732		0.0442275	0.0788707
peroxidase, putative	misc.peroxidases	Os05g0134400	LOC_Os05g04380.1	0.47773	0.123594	0.173086	0.285476	0.310552	0.120921	0.182608	0.116534	0.119151		0.447829	0.886253		0.0733352	0.352045
2-Cys Peroxiredoxin A,B (Prx A,B)	redox.periredoxins	Os02g0537700	LOC_Os02g33450.2	125.13	90.7667	98.2738	79.8061	98.0501	97.4032	102.893	103.778	74.6298		0.494294	0.341342		0.914283	0.482173
Peroxiredoxin Q (Prx Q)	redox.periredoxins	Os06g0196300	LOC_Os06g09610.2	69.6074	35.8192	18.2282	17.6112	26.5516	28.6648	42.443	57.3645	42.7962		0.0961392	0.334447		0.192231	0.710732
Peroxiredoxin IIE (PrxII E)	redox.periredoxins	Os06g0625500	LOC_Os06g42000.1	2.57848	2.96459	5.15622	3.4238	3.95342	2.93983	1.9576	1.87392	1.437		0.234732	0.888667		0.0777269	0.091521
gamma-glutamylcysteine synthetase (GSH1 or γ-ECS)	redox.ascorbate and glutathione.glutathione	Os07g0462000	LOC_Os07g27790.1	18.3766	19.1274	17.6154	18.6711	21.2442	20.3656	14.228	18.2561	15.9426		0.500865	0.119814		0.245412	0.147883
glutathione reductase (GR)	redox.ascorbate and glutathione.glutathione	Os03g0163300	LOC_Os03g06740.1	12.7839	10.2216	12.5323	10.5222	10.2745	12.3922	12.5283	13.9331	11.9889		0.803852	0.498974		0.671132	0.386753
glutathione peroxidase 2 (GPX2)	redox.ascorbate and glutathione	Os06g0185900	LOC_Os06g08670.1	27.8487	27.0244	21.3896	23.0009	22.7977	23.1076	27.5889	32.9022	25.3106		0.00400309	0.350409		0.89768	0.353148
glutaredoxin	redox.glutaredoxins	Os08g0558200	LOC_Os08g44400.1	85.3405	69.5361	80.7258	99.3728	71.8869	77.8787	114.802	121.251	116.953		0.480444	0.661974		0.280664	0.00150588	**
glutaredoxin	redox.glutaredoxins	Os08g0565800	LOC_Os08g45140.1	14.1084	13.6343	14.5757	12.6811	12.749	16.0015	15.0629	13.8089	14.11		0.115911	0.806363		0.681631	0.659537
glutaredoxin	redox.glutaredoxins	Os12g0175500	LOC_Os12g07650.1	10.2551	11.754	12.7527	8.33123	11.1029	11.5633	8.42457	5.73046	4.33646		0.681614	0.369938		0.53577	0.0180315	*
glutaredoxin	redox.glutaredoxins	Os02g0767900	LOC_Os02g52900.2	2.07822	2.35493	3.12766	2.27263	2.1165	2.11914	1.34322	1.34703	0.738622		0.0525991	0.332128		0.586058	0.0210589	*
glutaredoxin	redox.glutaredoxins	Os02g0768100	LOC_Os02g52900.2	0.265121	0.218703	0.387601	0.228136	0.374233	0.226792	0.30323	0.114034	0.161532		0.970738	0.850789		0.880101	0.268335
ferredoxin-thioredoxin reductase alpha (FTR-A)	redox.thioredoxin	Os02g0638300	LOC_Os02g42570.1	53.1224	43.0381	54.542	50.8302	33.9418	52.697	34.3124	36.5517	29.0538		0.53861	0.561626		0.547101	0.0163427	*
ferredoxin-thioredoxin reductase alpha (FTR-A)	redox.thioredoxin	Os04g0528800	LOC_Os04g44650.1	1.3858	0.622289	1.98628	1.14456	1.15823	1.51403	0.742968	0.279403	0.305516		0.171675	0.892931		0.25347	0.103134
ferredoxin-thioredoxin reductase-beta (FTR-B)	redox.thioredoxin	Os09g0249900	LOC_Os09g07570.1	8.35332	8.1653	7.68045	7.76105	8.27129	7.57464	11.7115	10.7389	10.4203		0.961938	0.53219		0.420721	0.00270903	**
thioredoxin h-2 (Trx H2)	redox.thioredoxin	Os03g0800700	LOC_Os03g58630.1	19.4732	16.6392	22.6115	28.4171	26.1849	18.5971	22.1216	30.0992	31.5581		0.503897	0.232949		0.513986	0.0700913
thioredoxin 2 (ACHT2)	redox.thioredoxin	Os05g0200100	LOC_Os05g11090.1	7.88988	8.29086	8.01966	7.26464	11.0902	8.03897	10.9293	12.2818	12.7497		0.0202598	0.595771		0.0894949	0.00216893	**
thioredoxin m2&4	redox.thioredoxin	Os12g0188700	LOC_Os12g08730.1	20.9881	20.7472	21.0132	16.2924	17.4694	19.7174	24.644	21.7884	16.7011		0.014145	0.0904278		0.00266146	0.960978
thioredoxin f2 (Trx F2)	redox.thioredoxin	Os01g0913000	LOC_Os01g68480.1	36.1422	29.5267	30.7283	29.9282	40.9551	34.9939	51.3271	65.8457	62.2053		0.579219	0.450292		0.357494	0.0045426	**
thioredoxin (CDSP32)	redox.thioredoxin	Os07g0476900	LOC_Os07g29410.1	190.038	176.197	256.291	135.757	175.388	201.306	246.327	195.075	146.226		0.745821	0.30496		0.844901	0.774938
rubredoxin protein	redox.thioredoxin	Os11g0528500	LOC_Os11g32500.1	21.9427	11.1278	9.92607	8.62226	9.36643	12.7133	13.709	16.1983	14.2925		0.195621	0.365934		0.0745062	0.922926
NADPH thioredoxin reductase (NTRC)	redox.thioredoxin	Os07g0657900	LOC_Os07g46410.1	24.1699	18.6099	22.2442	17.7082	18.0788	22.623	26.3655	23.1615	21.2354		0.968873	0.386483		0.914476	0.436081
thioredoxin m4 (Trx M4)	redox.thioredoxin	Os02g0639900	LOC_Os02g42700.1	6.1886	6.04495	5.47716	6.60247	8.70002	9.52957	6.6088	5.99636	6.74814		0.117087	0.057319		0.938909	0.159202
thioredoxin m4 (Trx M4)	redox.thioredoxin	Os04g0530600	LOC_Os04g44830.1	10.0493	10.6847	10.5064	12.9854	13.73	9.98478	19.4411	17.3486	23.3312		0.0531971	0.191813		0.0230382	0.0303588	*
thioredoxin y1 (Trx Y1)	redox.thioredoxin	Os01g0963400	LOC_Os01g73234.1	21.3958	16.8239	16.6818	17.3218	19.3232	23.8546	19.0831	14.7525	16.6079		0.781876	0.493013		0.792618	0.49725
thioredoxin x (Trx X)	redox.thioredoxin	Os04g0676100	LOC_Os04g57930.1	37.3648	34.3999	38.97	26.3605	29.3495	32.9851	29.684	30.6437	28.6204		0.656284	0.0347183	*	0.320112	0.00763983	**
