## Supplementary material for "A regulatory circuit involving the NADH dehydrogenase-like complex balances C_4_ photosynthetic carbon flow and cellular redox in maize": Dataset S4 BS cell proteomics of maize WT and zmndf6 mutant (part 1 of 3)

### Sheet: Original data
				zmndf6-1	zmndf6-2	zmndf6-3	WT1	WT2	WT3
PG.ProteinGroups	PG.Genes	PG.ProteinDescriptions	EG.PrecursorId	[1] 20221204HFX_ZQQ_A03.raw.PG.Quantity	[2] 20221204HFX_ZQQ_A07.raw.PG.Quantity	[3] 20221204HFX_ZQQ_A12.raw.PG.Quantity	[4] 20221204HFX_ZQQ_WT1.raw.PG.Quantity	[5] 20221204HFX_ZQQ_WT2.raw.PG.Quantity	[6] 20221204HFX_ZQQ_WT3.raw.PG.Quantity
A0A060CYZ5	BSD1	BSD domain-containing protein (Fragment)	_TLAEEIEAQR_.2	487548	527227	719513	665320	495204	693076
A0A060CYZ5	BSD1	BSD domain-containing protein (Fragment)	_FEAQVLALR_.2	487548	527227	719513	665320	495204	693076
A0A060CYZ5	BSD1	BSD domain-containing protein (Fragment)	_LVPSVVDYETFWSR_.2	487548	527227	719513	665320	495204	693076
A0A060CYZ5	BSD1	BSD domain-containing protein (Fragment)	_ADPATFTEEPEDSEGFGK_.2	487548	527227	719513	665320	495204	693076
A0A060CYZ5	BSD1	BSD domain-containing protein (Fragment)	_VNESAAVAAEAEEAQR_.2	487548	527227	719513	665320	495204	693076
A0A060CYZ5	BSD1	BSD domain-containing protein (Fragment)	_AASALPGALEAGASVASDR_.3	487548	527227	719513	665320	495204	693076
A0A060CYZ5	BSD1	BSD domain-containing protein (Fragment)	_AASALPGALEAGASVASDR_.2	487548	527227	719513	665320	495204	693076
A0A060CYZ5	BSD1	BSD domain-containing protein (Fragment)	_DLEDLGSGLR_.2	487548	527227	719513	665320	495204	693076
A0A060CYZ5	BSD1	BSD domain-containing protein (Fragment)	_EQEAIAAAAESEELER_.2	487548	527227	719513	665320	495204	693076
A0A060CYZ5	BSD1	BSD domain-containing protein (Fragment)	_SESVLGGYR_.2	487548	527227	719513	665320	495204	693076
A0A060CYZ5	BSD1	BSD domain-containing protein (Fragment)	_TLAEEIEAQRNENEK_.3	487548	527227	719513	665320	495204	693076
A0A060CYZ5	BSD1	BSD domain-containing protein (Fragment)	_KVNESAAVAAEAEEAQR_.2	487548	527227	719513	665320	495204	693076
A0A060CZ75	bZIP128	BZIP transcription factor (Fragment)	_AAHLNELEAQVAQLR_.3	85538.1	116684	98896.9	76371.5	153348	114299
A0A060D3C2;A0A1D6L365;B4FX36;C4J9N0	HB48;ZEAMMB73_Zm00001d033898;100273707;100272551	BEL1-like homeodomain protein 9 (Fragment);BEL1-like homeodomain protein 4;Homeobox protein ATH1;BEL1-like homeodomain protein 9	_NQVSNWFINAR_.2	453773	1.40765e+06	693758	1.13606e+06	240663	986204
A0A060D6M0	OFP10	Transcription repressor (Fragment)	_QLQFPVGR_.2	121809864	141397392	121856240	215603008	134005272	185730960
A0A060D6M0	OFP10	Transcription repressor (Fragment)	_QLQFPVGR_.1	121809864	141397392	121856240	215603008	134005272	185730960
A0A060D7E2	mTRF4	mTERF transcription factor (Fragment)	_SLAPISTELR_.2	171708	132521	115954	72111.4	40662.7	105834
A0A060D7E2	mTRF4	mTERF transcription factor (Fragment)	_EVAAVVASNPR_.2	171708	132521	115954	72111.4	40662.7	105834
A0A060D7E2	mTRF4	mTERF transcription factor (Fragment)	_FWLPLFGSPER_.2	171708	132521	115954	72111.4	40662.7	105834
A0A060D878	GNAT38	Acyl-CoA N-acyltransferase (NAT) superfamily protein (Fragment)	_AVSAAFGDLPGVER_.2	1.0165e+06	1.10192e+06	16117.5	556232	87848.2	657356
A0A060D878	GNAT38	Acyl-CoA N-acyltransferase (NAT) superfamily protein (Fragment)	_DALLAFLR_.2	1.0165e+06	1.10192e+06	16117.5	556232	87848.2	657356
A0A060D8P6	HMG9	HMG transcription factor (Fragment)	_EGDEAEGSNK_.2	263674	249977	268703	302385	313561	289452
A0A060D8P6	HMG9	HMG transcription factor (Fragment)	_EGDEAEGSNK_.1	263674	249977	268703	302385	313561	289452
A0A060D8P6	HMG9	HMG transcription factor (Fragment)	_SEVEDDEQDGNEDEDE_.2	263674	249977	268703	302385	313561	289452
A0A060D959;K7U841	Orphan294;100272727	Protein-serine/threonine phosphatase (Fragment);Protein-serine/threonine phosphatase	_VFALQDEPEVAR_.2	24695.8	31592.3	33615.3	NaN	56293.6	51915.6
A0A096PNU3	ZEAMMB73_Zm00001d019399	Putative lipid-transfer protein DIR1	_NAAGVWVR_.2	465558	360218	447585	1.00776e+06	1.37785e+06	1.60336e+06
A0A096PQR7	ZEAMMB73_Zm00001d028282	Cytochrome P450 CYP74A19	_SVVWESLR_.2	1.21273e+06	940967	1.15526e+06	1336576	965240	1.53308e+06
A0A096PQR7	ZEAMMB73_Zm00001d028282	Cytochrome P450 CYP74A19	_DRLDFYYFQGQDK_.3	1.21273e+06	940967	1.15526e+06	1336576	965240	1.53308e+06
A0A096PQR7	ZEAMMB73_Zm00001d028282	Cytochrome P450 CYP74A19	_VTLAAVEK_.2	1.21273e+06	940967	1.15526e+06	1336576	965240	1.53308e+06
A0A096PQR7	ZEAMMB73_Zm00001d028282	Cytochrome P450 CYP74A19	_SFPVLFDM[Oxidation (M)]DKVEK_.3	1.21273e+06	940967	1.15526e+06	1336576	965240	1.53308e+06
A0A096PQR7	ZEAMMB73_Zm00001d028282	Cytochrome P450 CYP74A19	_SFPVLFDMDKVEK_.3	1.21273e+06	940967	1.15526e+06	1336576	965240	1.53308e+06
A0A096PQR7	ZEAMMB73_Zm00001d028282	Cytochrome P450 CYP74A19	_QALDTAEGLGLSR_.2	1.21273e+06	940967	1.15526e+06	1336576	965240	1.53308e+06
A0A096PQR7	ZEAMMB73_Zm00001d028282	Cytochrome P450 CYP74A19	_DVPGSYGLPLVGAVR_.2	1.21273e+06	940967	1.15526e+06	1336576	965240	1.53308e+06
A0A096PQR7	ZEAMMB73_Zm00001d028282	Cytochrome P450 CYP74A19	_DLQVQSHDAVFQVK_.3	1.21273e+06	940967	1.15526e+06	1336576	965240	1.53308e+06
A0A096PQR7	ZEAMMB73_Zm00001d028282	Cytochrome P450 CYP74A19	_ETENPTVDNK_.2	1.21273e+06	940967	1.15526e+06	1336576	965240	1.53308e+06
A0A096PQR7	ZEAMMB73_Zm00001d028282	Cytochrome P450 CYP74A19	_DLLGSSVVFTSVTK_.2	1.21273e+06	940967	1.15526e+06	1336576	965240	1.53308e+06
A0A096PQR7	ZEAMMB73_Zm00001d028282	Cytochrome P450 CYP74A19	_QLLFSLLLSR_.2	1.21273e+06	940967	1.15526e+06	1336576	965240	1.53308e+06
A0A096PQR7	ZEAMMB73_Zm00001d028282	Cytochrome P450 CYP74A19	_LLQYVYWSNGR_.2	1.21273e+06	940967	1.15526e+06	1336576	965240	1.53308e+06
A0A096PQY2	103632349	Long-chain-fatty-acid--CoA ligase	_[Acetyl (Protein N-term)]MQNVVEVEPGRPAADGRPSVGPTYR_.3	692117	624378	615873	610527	487230	556608
A0A096PQY2	103632349	Long-chain-fatty-acid--CoA ligase	_[Acetyl (Protein N-term)]M[Oxidation (M)]QNVVEVEPGRPAADGRPSVGPTYR_.3	692117	624378	615873	610527	487230	556608
A0A096PQY2	103632349	Long-chain-fatty-acid--CoA ligase	_YYQGVIDNMYK_.2	692117	624378	615873	610527	487230	556608
A0A096PQY2	103632349	Long-chain-fatty-acid--CoA ligase	_YYQGVIDNM[Oxidation (M)]YK_.2	692117	624378	615873	610527	487230	556608
A0A096PQY2	103632349	Long-chain-fatty-acid--CoA ligase	_GETLFSGYYK_.2	692117	624378	615873	610527	487230	556608
A0A096PQY2	103632349	Long-chain-fatty-acid--CoA ligase	_EYILGELSR_.2	692117	624378	615873	610527	487230	556608
A0A096PRE6	100282938	Fibrillin1	_GDGGLFILAK_.2	7.51774e+06	7495474	8580989	8539653	9585021	8312266
A0A096PRE6	100282938	Fibrillin1	_GDGGLFILAK_.1	7.51774e+06	7495474	8580989	8539653	9585021	8312266
A0A096PRE6	100282938	Fibrillin1	_GGIPDEWGER_.2	7.51774e+06	7495474	8580989	8539653	9585021	8312266
A0A096PRE6	100282938	Fibrillin1	_VPIPGNNR_.2	7.51774e+06	7495474	8580989	8539653	9585021	8312266
A0A096PRE6	100282938	Fibrillin1	_VPIPGNNR_.1	7.51774e+06	7495474	8580989	8539653	9585021	8312266
A0A096PRE6	100282938	Fibrillin1	_QISQEIDSK_.2	7.51774e+06	7495474	8580989	8539653	9585021	8312266
A0A096PRE6	100282938	Fibrillin1	_QISQEIDSK_.1	7.51774e+06	7495474	8580989	8539653	9585021	8312266
A0A096PRE6	100282938	Fibrillin1	_ISLGPVQQALNPLQQAFASIAGSISGQPPLK_.3	7.51774e+06	7495474	8580989	8539653	9585021	8312266
A0A096PRE6	100282938	Fibrillin1	_ISLGPVQQALNPLQQAFASIAGSISGQPPLK_.4	7.51774e+06	7495474	8580989	8539653	9585021	8312266
A0A096PRE6	100282938	Fibrillin1	_SWLLTTYLDK_.2	7.51774e+06	7495474	8580989	8539653	9585021	8312266
A0A096PRE6	100282938	Fibrillin1	_SWLLTTYLDK_.1	7.51774e+06	7495474	8580989	8539653	9585021	8312266
A0A096PRE6	100282938	Fibrillin1	_EGSPLLDQL_.2	7.51774e+06	7495474	8580989	8539653	9585021	8312266
A0A096PRE6	100282938	Fibrillin1	_EGSPLLDQL_.1	7.51774e+06	7495474	8580989	8539653	9585021	8312266
A0A096PRE6	100282938	Fibrillin1	_EGSFQPPTISSSVDLPQQVDIFGQK_.3	7.51774e+06	7495474	8580989	8539653	9585021	8312266
A0A096PRE6	100282938	Fibrillin1	_SPPDNPEPPAQPDPPIDEDEWGR_.3	7.51774e+06	7495474	8580989	8539653	9585021	8312266
A0A096PRE6	100282938	Fibrillin1	_SPPDNPEPPAQPDPPIDEDEWGR_.2	7.51774e+06	7495474	8580989	8539653	9585021	8312266
A0A096PRE6	100282938	Fibrillin1	_SWLLTTYLDKDLR_.3	7.51774e+06	7495474	8580989	8539653	9585021	8312266
A0A096PRE6	100282938	Fibrillin1	_SPPDNPEPPAQPDPPIDEDEWGRDDSAEGNSR_.3	7.51774e+06	7495474	8580989	8539653	9585021	8312266
A0A096PRE6	100282938	Fibrillin1	_SPPDNPEPPAQPDPPIDEDEWGRDDSAEGNSR_.4	7.51774e+06	7495474	8580989	8539653	9585021	8312266
A0A096PRE6	100282938	Fibrillin1	_C[Carbamidomethyl (C)]LVDTVYGSDLGFR_.2	7.51774e+06	7495474	8580989	8539653	9585021	8312266
A0A096PRE6	100282938	Fibrillin1	_EPEAPAPAPAPAAEEDEQEVK_.3	7.51774e+06	7495474	8580989	8539653	9585021	8312266
A0A096PSC0	103629361	Protein MEI2-like 5	_SLFEQYGDIR_.2	233815	306561	299666	239469	266621	291704
A0A096PSC0	103629361	Protein MEI2-like 5	_NINSNVEDSELR_.2	233815	306561	299666	239469	266621	291704
A0A096PSC0	103629361	Protein MEI2-like 5	_FIEFYDVR_.2	233815	306561	299666	239469	266621	291704
A0A096PSC0	103629361	Protein MEI2-like 5	_VLADDPDEKDYK_.2	233815	306561	299666	239469	266621	291704
A0A096PWH1	100281429	Putative NOT transcription complex subunit VIP2	_DAAQLYAANELYNK_.2	39083.2	66787.4	43733.1	21315.5	36687	26388.8
A0A096PY37	103627063	Monosaccharide-sensing protein 2	_STLFPNFGSMFSVTDQHAK_.3	25344.6	8311.74	56495	46749.1	47290.7	76269.6
A0A096PY37	103627063	Monosaccharide-sensing protein 2	_GM[Oxidation (M)]PLEVITEFFAVGAK_.3	25344.6	8311.74	56495	46749.1	47290.7	76269.6
A0A096PY37	103627063	Monosaccharide-sensing protein 2	_GMPLEVITEFFAVGAK_.3	25344.6	8311.74	56495	46749.1	47290.7	76269.6
A0A096PY84	ZEAMMB73_Zm00001d039966	Octicosapeptide/Phox/Bem1p (PB1) domain-containing protein / tetratricopeptide repeat (TPR)-containing protein	_QHGAGGQPELTPEEAAEQAAVMR_.3	307728	233779	224567	167779	165997	140294
A0A096PY84	ZEAMMB73_Zm00001d039966	Octicosapeptide/Phox/Bem1p (PB1) domain-containing protein / tetratricopeptide repeat (TPR)-containing protein	_TNLDASVER_.2	307728	233779	224567	167779	165997	140294
A0A096PY84	ZEAMMB73_Zm00001d039966	Octicosapeptide/Phox/Bem1p (PB1) domain-containing protein / tetratricopeptide repeat (TPR)-containing protein	_YKDADGDLVTITSTEELR_.3	307728	233779	224567	167779	165997	140294
A0A096PY84	ZEAMMB73_Zm00001d039966	Octicosapeptide/Phox/Bem1p (PB1) domain-containing protein / tetratricopeptide repeat (TPR)-containing protein	_EAIDLSYR_.2	307728	233779	224567	167779	165997	140294
A0A096PY84	ZEAMMB73_Zm00001d039966	Octicosapeptide/Phox/Bem1p (PB1) domain-containing protein / tetratricopeptide repeat (TPR)-containing protein	_HELALADALALLALDPDHR_.3	307728	233779	224567	167779	165997	140294
A0A096PY84	ZEAMMB73_Zm00001d039966	Octicosapeptide/Phox/Bem1p (PB1) domain-containing protein / tetratricopeptide repeat (TPR)-containing protein	_HELALADALALLALDPDHR_.4	307728	233779	224567	167779	165997	140294
A0A096PY84	ZEAMMB73_Zm00001d039966	Octicosapeptide/Phox/Bem1p (PB1) domain-containing protein / tetratricopeptide repeat (TPR)-containing protein	_VNASSAASASSAPEPTSR_.2	307728	233779	224567	167779	165997	140294
A0A096PY84	ZEAMMB73_Zm00001d039966	Octicosapeptide/Phox/Bem1p (PB1) domain-containing protein / tetratricopeptide repeat (TPR)-containing protein	_KVM[Oxidation (M)]TSGTEISQTNDNVEDK_.3	307728	233779	224567	167779	165997	140294
A0A096PZ87	100283587	3-hydroxyisobutyrate dehydrogenase	_ILDAPVSGGVPAAEAGK_.2	690192	688077	716669	190139	286095	194788
A0A096PZ87	100283587	3-hydroxyisobutyrate dehydrogenase	_LGPWLYIDSSTVDPQTSR_.2	690192	688077	716669	190139	286095	194788
A0A096Q111;K7VAA4	100501945;ZEAMMB73_Zm00001d045195	AP-1 complex subunit gamma	_GNTVLELQQR_.2	194643	178090	192879	272587	106051	153485
A0A096Q111;K7VAA4	100501945;ZEAMMB73_Zm00001d045195	AP-1 complex subunit gamma	_AIAVDTQAVQR_.2	194643	178090	192879	272587	106051	153485
A0A096Q111;K7VAA4	100501945;ZEAMMB73_Zm00001d045195	AP-1 complex subunit gamma	_AAISEGDQDYR_.2	194643	178090	192879	272587	106051	153485
A0A096Q111;K7VAA4	100501945;ZEAMMB73_Zm00001d045195	AP-1 complex subunit gamma	_ALELVYLLVNDTNVKPLTK_.3	194643	178090	192879	272587	106051	153485
A0A096Q2M8	ZEAMMB73_Zm00001d002781	RNA recognition water-stress protein1	_VVEEPKPSPLLPQQPVVVVEK_.3	868328	899189	866706	950461	1.19862e+06	881414
A0A096Q2M8	ZEAMMB73_Zm00001d002781	RNA recognition water-stress protein1	_YATVEQAR_.2	868328	899189	866706	950461	1.19862e+06	881414
A0A096Q2M8	ZEAMMB73_Zm00001d002781	RNA recognition water-stress protein1	_LDYDIGGSSAR_.2	868328	899189	866706	950461	1.19862e+06	881414
A0A096Q2M8	ZEAMMB73_Zm00001d002781	RNA recognition water-stress protein1	_GYALLEFSTRPEAMDAFR_.3	868328	899189	866706	950461	1.19862e+06	881414
A0A096Q2M8	ZEAMMB73_Zm00001d002781	RNA recognition water-stress protein1	_EIYEEEDKGER_.2	868328	899189	866706	950461	1.19862e+06	881414
A0A096Q2M8	ZEAMMB73_Zm00001d002781	RNA recognition water-stress protein1	_GSDVGGSSYSSLYSGR_.2	868328	899189	866706	950461	1.19862e+06	881414
A0A096Q2M8	ZEAMMB73_Zm00001d002781	RNA recognition water-stress protein1	_DSDIAANGANQGEDDR_.2	868328	899189	866706	950461	1.19862e+06	881414
A0A096Q2M8	ZEAMMB73_Zm00001d002781	RNA recognition water-stress protein1	_GSGYSDLGPR_.2	868328	899189	866706	950461	1.19862e+06	881414
A0A096Q2M8	ZEAMMB73_Zm00001d002781	RNA recognition water-stress protein1	_EFEIFVGGLDK_.2	868328	899189	866706	950461	1.19862e+06	881414
A0A096Q2M8	ZEAMMB73_Zm00001d002781	RNA recognition water-stress protein1	_GRDYDTISGSK_.2	868328	899189	866706	950461	1.19862e+06	881414
A0A096Q2M8	ZEAMMB73_Zm00001d002781	RNA recognition water-stress protein1	_AYADDSYGEK_.2	868328	899189	866706	950461	1.19862e+06	881414
A0A096Q745	100280513	Riboflavin kinase	_TAEFSSADEVINSLLDVRPEK_.3	238012	276130	211323	193312	178306	257643
A0A096Q745	100280513	Riboflavin kinase	_ESFSAIVGGDEVEK_.2	238012	276130	211323	193312	178306	257643
A0A096Q745	100280513	Riboflavin kinase	_IFFQQGWK_.2	238012	276130	211323	193312	178306	257643
A0A096Q745	100280513	Riboflavin kinase	_TVEPWLLHNFGEDFYGEEVR_.3	238012	276130	211323	193312	178306	257643
A0A096Q745	100280513	Riboflavin kinase	_TNGVPTALASNSPR_.2	238012	276130	211323	193312	178306	257643
A0A096Q886	103648258	Eukaryotic translation initiation factor 3 subunit I	_GHFGPINALAFNPDGR_.3	1.21677e+06	1.16666e+06	1.1062e+06	760718	1.16906e+06	979691
A0A096Q886	103648258	Eukaryotic translation initiation factor 3 subunit I	_GHFGPINALAFNPDGR_.2	1.21677e+06	1.16666e+06	1.1062e+06	760718	1.16906e+06	979691
A0A096Q886	103648258	Eukaryotic translation initiation factor 3 subunit I	_LHHFDSDYFSIK_.3	1.21677e+06	1.16666e+06	1.1062e+06	760718	1.16906e+06	979691
A0A096Q886	103648258	Eukaryotic translation initiation factor 3 subunit I	_LHHFDSDYFSIK_.2	1.21677e+06	1.16666e+06	1.1062e+06	760718	1.16906e+06	979691
A0A096Q886	103648258	Eukaryotic translation initiation factor 3 subunit I	_IWDSETGQLLK_.2	1.21677e+06	1.16666e+06	1.1062e+06	760718	1.16906e+06	979691
A0A096Q886	103648258	Eukaryotic translation initiation factor 3 subunit I	_LITGSADQTAK_.2	1.21677e+06	1.16666e+06	1.1062e+06	760718	1.16906e+06	979691
A0A096Q886	103648258	Eukaryotic translation initiation factor 3 subunit I	_ILQEEIGGVK_.2	1.21677e+06	1.16666e+06	1.1062e+06	760718	1.16906e+06	979691
A0A096Q886	103648258	Eukaryotic translation initiation factor 3 subunit I	_SFSSGGEDGYVR_.2	1.21677e+06	1.16666e+06	1.1062e+06	760718	1.16906e+06	979691
A0A096Q886	103648258	Eukaryotic translation initiation factor 3 subunit I	_DHTPTVWYADNGDR_.3	1.21677e+06	1.16666e+06	1.1062e+06	760718	1.16906e+06	979691
A0A096Q886	103648258	Eukaryotic translation initiation factor 3 subunit I	_DHTPTVWYADNGDR_.2	1.21677e+06	1.16666e+06	1.1062e+06	760718	1.16906e+06	979691
A0A096Q886	103648258	Eukaryotic translation initiation factor 3 subunit I	_TYVTERPVNAVDISPTHDTVVLGGGQDAM[Oxidation (M)]NVTM[Oxidation (M)]TDR_.4	1.21677e+06	1.16666e+06	1.1062e+06	760718	1.16906e+06	979691
A0A096Q886	103648258	Eukaryotic translation initiation factor 3 subunit I	_TYVTERPVNAVDISPTHDTVVLGGGQDAMNVTMTDR_.4	1.21677e+06	1.16666e+06	1.1062e+06	760718	1.16906e+06	979691
A0A096Q886	103648258	Eukaryotic translation initiation factor 3 subunit I	_TYVTERPVNAVDISPTHDTVVLGGGQDAMNVTM[Oxidation (M)]TDR_.4	1.21677e+06	1.16666e+06	1.1062e+06	760718	1.16906e+06	979691
A0A096Q886	103648258	Eukaryotic translation initiation factor 3 subunit I	_LWEVSTGK_.2	1.21677e+06	1.16666e+06	1.1062e+06	760718	1.16906e+06	979691
A0A096Q886	103648258	Eukaryotic translation initiation factor 3 subunit I	_SLDWSHFITGSLDK_.3	1.21677e+06	1.16666e+06	1.1062e+06	760718	1.16906e+06	979691
A0A096Q886	103648258	Eukaryotic translation initiation factor 3 subunit I	_TIITAGEDATIR_.2	1.21677e+06	1.16666e+06	1.1062e+06	760718	1.16906e+06	979691
A0A096Q886	103648258	Eukaryotic translation initiation factor 3 subunit I	_SVEFAIGDALAVVTTDNFMDHVPTVQVK_.3	1.21677e+06	1.16666e+06	1.1062e+06	760718	1.16906e+06	979691
A0A096Q886	103648258	Eukaryotic translation initiation factor 3 subunit I	_IAEDIDDQTEESALVITGIK_.2	1.21677e+06	1.16666e+06	1.1062e+06	760718	1.16906e+06	979691
A0A096Q886	103648258	Eukaryotic translation initiation factor 3 subunit I	_TISSLSK_.1	1.21677e+06	1.16666e+06	1.1062e+06	760718	1.16906e+06	979691
A0A096Q886	103648258	Eukaryotic translation initiation factor 3 subunit I	_ESDKESGHQK_.3	1.21677e+06	1.16666e+06	1.1062e+06	760718	1.16906e+06	979691
A0A096Q886	103648258	Eukaryotic translation initiation factor 3 subunit I	_ESDKESGHQK_.2	1.21677e+06	1.16666e+06	1.1062e+06	760718	1.16906e+06	979691
A0A096Q8A7	103636860	Mechanosensitive ion channel protein 3 chloroplastic	_GDNVMPVTPSLDPATSTSK_.2	207618	242094	238084	85771.2	107022	88500.5
A0A096Q8A7	103636860	Mechanosensitive ion channel protein 3 chloroplastic	_TLPIEEGNPHLSLSETEVDTEEAASSPK_.3	207618	242094	238084	85771.2	107022	88500.5
A0A096Q8A7	103636860	Mechanosensitive ion channel protein 3 chloroplastic	_SSSPENASSSNSEK_.2	207618	242094	238084	85771.2	107022	88500.5
A0A096QB26	ZEAMMB73_Zm00001d013184	Thiol disulfide interchange protein txlA	_VNFVMLNVDNTK_.2	1.58388e+06	2.01504e+06	2.14554e+06	1.92586e+06	1.57092e+06	1.86757e+06
A0A096QB26	ZEAMMB73_Zm00001d013184	Thiol disulfide interchange protein txlA	_VNFVM[Oxidation (M)]LNVDNTK_.2	1.58388e+06	2.01504e+06	2.14554e+06	1.92586e+06	1.57092e+06	1.86757e+06
A0A096QB26	ZEAMMB73_Zm00001d013184	Thiol disulfide interchange protein txlA	_LNLSEASLK_.2	1.58388e+06	2.01504e+06	2.14554e+06	1.92586e+06	1.57092e+06	1.86757e+06
A0A096QB26	ZEAMMB73_Zm00001d013184	Thiol disulfide interchange protein txlA	_LNLSEASLK_.1	1.58388e+06	2.01504e+06	2.14554e+06	1.92586e+06	1.57092e+06	1.86757e+06
A0A096QB26	ZEAMMB73_Zm00001d013184	Thiol disulfide interchange protein txlA	_QYFLDNVVALASGDPEIPHAR_.3	1.58388e+06	2.01504e+06	2.14554e+06	1.92586e+06	1.57092e+06	1.86757e+06
A0A096QB26	ZEAMMB73_Zm00001d013184	Thiol disulfide interchange protein txlA	_QYFLDNVVALASGDPEIPHAR_.2	1.58388e+06	2.01504e+06	2.14554e+06	1.92586e+06	1.57092e+06	1.86757e+06
A0A096QB26	ZEAMMB73_Zm00001d013184	Thiol disulfide interchange protein txlA	_ELAPDIYK_.2	1.58388e+06	2.01504e+06	2.14554e+06	1.92586e+06	1.57092e+06	1.86757e+06
A0A096QB26	ZEAMMB73_Zm00001d013184	Thiol disulfide interchange protein txlA	_ELAPDIYK_.1	1.58388e+06	2.01504e+06	2.14554e+06	1.92586e+06	1.57092e+06	1.86757e+06
A0A096QB26	ZEAMMB73_Zm00001d013184	Thiol disulfide interchange protein txlA	_EGNEEGNVVGR_.2	1.58388e+06	2.01504e+06	2.14554e+06	1.92586e+06	1.57092e+06	1.86757e+06
A0A096QB26	ZEAMMB73_Zm00001d013184	Thiol disulfide interchange protein txlA	_VVGQFSSAESR_.2	1.58388e+06	2.01504e+06	2.14554e+06	1.92586e+06	1.57092e+06	1.86757e+06
A0A096QB26	ZEAMMB73_Zm00001d013184	Thiol disulfide interchange protein txlA	_VALLSTLGAVALFASQR_.3	1.58388e+06	2.01504e+06	2.14554e+06	1.92586e+06	1.57092e+06	1.86757e+06
A0A096QB26	ZEAMMB73_Zm00001d013184	Thiol disulfide interchange protein txlA	_VALLSTLGAVALFASQR_.2	1.58388e+06	2.01504e+06	2.14554e+06	1.92586e+06	1.57092e+06	1.86757e+06
A0A096QB26	ZEAMMB73_Zm00001d013184	Thiol disulfide interchange protein txlA	_WEQELDEFGVEGIPHFAFLDK_.3	1.58388e+06	2.01504e+06	2.14554e+06	1.92586e+06	1.57092e+06	1.86757e+06
A0A096QB26	ZEAMMB73_Zm00001d013184	Thiol disulfide interchange protein txlA	_WEQELDEFGVEGIPHFAFLDKEGNEEGNVVGR_.4	1.58388e+06	2.01504e+06	2.14554e+06	1.92586e+06	1.57092e+06	1.86757e+06
A0A096QE31	103632695	Leucine-rich repeat protein kinase family protein	_VADFGLSR_.2	226982	579325	174678	296938	281700	118294
A0A096QE31	103632695	Leucine-rich repeat protein kinase family protein	_DFDISAQVGQGGYGK_.2	226982	579325	174678	296938	281700	118294
A0A096QE47	ZEAMMB73_Zm00001d042654	Beta-galactosidase	_GGSVQNYYVYHGGTNFGR_.3	100594	83389.2	175312	25823.7	187329	170671
A0A096QFX2	100279038	Nucleobase-ascorbate transporter 3	_LAGATPPPAYVLSR_.2	759650	727099	756224	955359	440836	641898
A0A096QFX2	100279038	Nucleobase-ascorbate transporter 3	_EIESNNFLNDHER_.3	759650	727099	756224	955359	440836	641898
A0A096QFX2	100279038	Nucleobase-ascorbate transporter 3	_EIESNNFLNDHER_.2	759650	727099	756224	955359	440836	641898
A0A096QFX2	100279038	Nucleobase-ascorbate transporter 3	_NEEFYSFPISVYDVIPDR_.2	759650	727099	756224	955359	440836	641898
A0A096QFX2	100279038	Nucleobase-ascorbate transporter 3	_NEEFYSFPISVYDVIPDR_.3	759650	727099	756224	955359	440836	641898
A0A096QFX2	100279038	Nucleobase-ascorbate transporter 3	_GLSWFQPFLR_.2	759650	727099	756224	955359	440836	641898
A0A096QFX2	100279038	Nucleobase-ascorbate transporter 3	_LPTVM[Oxidation (M)]NASFAFVVPVLSIAK_.3	759650	727099	756224	955359	440836	641898
A0A096QFX2	100279038	Nucleobase-ascorbate transporter 3	_LPTVM[Oxidation (M)]NASFAFVVPVLSIAK_.2	759650	727099	756224	955359	440836	641898
A0A096QLU9	100284566	Heterogeneous nuclear ribonucleoprotein A3-like protein 2	_LLEPLSR_.2	1.87831e+06	1.84647e+06	1.86363e+06	1599488	2024659	1.82486e+06
A0A096QLU9	100284566	Heterogeneous nuclear ribonucleoprotein A3-like protein 2	_GYGFVTFR_.2	1.87831e+06	1.84647e+06	1.86363e+06	1599488	2024659	1.82486e+06
A0A096QLU9	100284566	Heterogeneous nuclear ribonucleoprotein A3-like protein 2	_GLGWETTSDSLR_.2	1.87831e+06	1.84647e+06	1.86363e+06	1599488	2024659	1.82486e+06
A0A096QLU9	100284566	Heterogeneous nuclear ribonucleoprotein A3-like protein 2	_IFVGNVPADM[Oxidation (M)]ASER_.2	1.87831e+06	1.84647e+06	1.86363e+06	1599488	2024659	1.82486e+06
A0A096QLU9	100284566	Heterogeneous nuclear ribonucleoprotein A3-like protein 2	_IFVGNVPADMASER_.2	1.87831e+06	1.84647e+06	1.86363e+06	1599488	2024659	1.82486e+06
A0A096QLU9	100284566	Heterogeneous nuclear ribonucleoprotein A3-like protein 2	_HADSAVLALK_.2	1.87831e+06	1.84647e+06	1.86363e+06	1599488	2024659	1.82486e+06
A0A096QLU9	100284566	Heterogeneous nuclear ribonucleoprotein A3-like protein 2	_GFALFVYK_.2	1.87831e+06	1.84647e+06	1.86363e+06	1599488	2024659	1.82486e+06
A0A096QLU9	100284566	Heterogeneous nuclear ribonucleoprotein A3-like protein 2	_GFALFVYK_.1	1.87831e+06	1.84647e+06	1.86363e+06	1599488	2024659	1.82486e+06
A0A096QLU9	100284566	Heterogeneous nuclear ribonucleoprotein A3-like protein 2	_TPEGAQASLVDTVK_.2	1.87831e+06	1.84647e+06	1.86363e+06	1599488	2024659	1.82486e+06
A0A096QLU9	100284566	Heterogeneous nuclear ribonucleoprotein A3-like protein 2	_DQLADIAAAAALVSSQALDAVR_.3	1.87831e+06	1.84647e+06	1.86363e+06	1599488	2024659	1.82486e+06
A0A096QLU9	100284566	Heterogeneous nuclear ribonucleoprotein A3-like protein 2	_DQLADIAAAAALVSSQALDAVR_.2	1.87831e+06	1.84647e+06	1.86363e+06	1599488	2024659	1.82486e+06
A0A096QLU9	100284566	Heterogeneous nuclear ribonucleoprotein A3-like protein 2	_LLAHFASYGEIEEGPLGFDK_.3	1.87831e+06	1.84647e+06	1.86363e+06	1599488	2024659	1.82486e+06
A0A096QLU9	100284566	Heterogeneous nuclear ribonucleoprotein A3-like protein 2	_AAADRDPALR_.2	1.87831e+06	1.84647e+06	1.86363e+06	1599488	2024659	1.82486e+06
A0A096QLU9	100284566	Heterogeneous nuclear ribonucleoprotein A3-like protein 2	_MTVTQLAAAGSAGGPAGGPAGSGGAPVSDVSLR_.3	1.87831e+06	1.84647e+06	1.86363e+06	1599488	2024659	1.82486e+06
A0A096QLU9	100284566	Heterogeneous nuclear ribonucleoprotein A3-like protein 2	_M[Oxidation (M)]TVTQLAAAGSAGGPAGGPAGSGGAPVSDVSLR_.3	1.87831e+06	1.84647e+06	1.86363e+06	1599488	2024659	1.82486e+06
A0A096QLU9	100284566	Heterogeneous nuclear ribonucleoprotein A3-like protein 2	_KPDENGAVTASPAGGAATLGLTR_.3	1.87831e+06	1.84647e+06	1.86363e+06	1599488	2024659	1.82486e+06
A0A096QP84	ZEAMMB73_Zm00001d032830	Ubiquitin-conjugating enzyme E2 4	_VELPDAYPYK_.2	1.13578e+06	1.20844e+06	1027210	1170650	1.43097e+06	1.17077e+06
A0A096QP84	ZEAMMB73_Zm00001d032830	Ubiquitin-conjugating enzyme E2 4	_SPSIGFINK_.2	1.13578e+06	1.20844e+06	1027210	1170650	1.43097e+06	1.17077e+06
A0A096QP84	ZEAMMB73_Zm00001d032830	Ubiquitin-conjugating enzyme E2 4	_VRVELPDAYPYK_.3	1.13578e+06	1.20844e+06	1027210	1170650	1.43097e+06	1.17077e+06
A0A096QP84	ZEAMMB73_Zm00001d032830	Ubiquitin-conjugating enzyme E2 4	_VRVELPDAYPYK_.2	1.13578e+06	1.20844e+06	1027210	1170650	1.43097e+06	1.17077e+06
A0A096QP84	ZEAMMB73_Zm00001d032830	Ubiquitin-conjugating enzyme E2 4	_GPAESIYQGGVWK_.2	1.13578e+06	1.20844e+06	1027210	1170650	1.43097e+06	1.17077e+06
A0A096QP84	ZEAMMB73_Zm00001d032830	Ubiquitin-conjugating enzyme E2 4	_DRPVYEQK_.2	1.13578e+06	1.20844e+06	1027210	1170650	1.43097e+06	1.17077e+06
A0A096QP84	ZEAMMB73_Zm00001d032830	Ubiquitin-conjugating enzyme E2 4	_YAKPEDAGITPEDK_.2	1.13578e+06	1.20844e+06	1027210	1170650	1.43097e+06	1.17077e+06
A0A096QP97	103632614	Proton pump-interactor 1	_SSIIAELKPLSAENK_.3	405322	464997	496075	389508	505018	487433
A0A096QP97	103632614	Proton pump-interactor 1	_SSIIAELKPLSAENK_.2	405322	464997	496075	389508	505018	487433
A0A096QP97	103632614	Proton pump-interactor 1	_EAIQDQVK_.2	405322	464997	496075	389508	505018	487433
A0A096QP97	103632614	Proton pump-interactor 1	_EAIQDQVK_.1	405322	464997	496075	389508	505018	487433
A0A096QP97	103632614	Proton pump-interactor 1	_AALDADDDYEAEPLKEK_.3	405322	464997	496075	389508	505018	487433
A0A096QP97	103632614	Proton pump-interactor 1	_AALDADDDYEAEPLKEK_.2	405322	464997	496075	389508	505018	487433
A0A096QP97	103632614	Proton pump-interactor 1	_EVPAPQADDAPK_.2	405322	464997	496075	389508	505018	487433
A0A096QP97	103632614	Proton pump-interactor 1	_AYESLQELR_.2	405322	464997	496075	389508	505018	487433
A0A096QP97	103632614	Proton pump-interactor 1	_M[Oxidation (M)]RNPDEKPIFIESQAPAPAPEPIPVK_.4	405322	464997	496075	389508	505018	487433
A0A096QP97	103632614	Proton pump-interactor 1	_MRNPDEKPIFIESQAPAPAPEPIPVK_.4	405322	464997	496075	389508	505018	487433
A0A096QP97	103632614	Proton pump-interactor 1	_LVDAEIGLLQEDLDAATAR_.3	405322	464997	496075	389508	505018	487433
A0A096QP97	103632614	Proton pump-interactor 1	_LEQADKEFQK_.2	405322	464997	496075	389508	505018	487433
A0A096QP97	103632614	Proton pump-interactor 1	_EREEAAVFGSETTANVTDLAPPK_.3	405322	464997	496075	389508	505018	487433
A0A096QP97	103632614	Proton pump-interactor 1	_QYNEVVNEK_.2	405322	464997	496075	389508	505018	487433
A0A096QR66	100381906	Elongation factor G, mitochondrial	_FGQLTYLR_.2	153603	141891	144362	225966	166758	148665
A0A096QR66	100381906	Elongation factor G, mitochondrial	_FPTEFQGTVTGDMNK_.2	153603	141891	144362	225966	166758	148665
A0A096QR66	100381906	Elongation factor G, mitochondrial	_FIPVYM[Oxidation (M)]GSAFK_.2	153603	141891	144362	225966	166758	148665
A0A096QRL3	ZEAMMB73_Zm00001d014887	Nana plant2	_GEFVEYIPTR_.2	249225	244362	260625	277699	166791	246221
A0A096QRL3	ZEAMMB73_Zm00001d014887	Nana plant2	_HFEVDLSSFR_.2	249225	244362	260625	277699	166791	246221
A0A096QRL3	ZEAMMB73_Zm00001d014887	Nana plant2	_HFEVDLSSFR_.3	249225	244362	260625	277699	166791	246221
A0A096QRL3	ZEAMMB73_Zm00001d014887	Nana plant2	_VEPLVNMGQITR_.2	249225	244362	260625	277699	166791	246221
A0A096QRL3	ZEAMMB73_Zm00001d014887	Nana plant2	_VEPLVNM[Oxidation (M)]GQITR_.2	249225	244362	260625	277699	166791	246221
A0A096QRL3	ZEAMMB73_Zm00001d014887	Nana plant2	_EIAQAYADSFAPR_.2	249225	244362	260625	277699	166791	246221
A0A096QRL3	ZEAMMB73_Zm00001d014887	Nana plant2	_YGAVGTFM[Oxidation (M)]SVYYK_.2	249225	244362	260625	277699	166791	246221
A0A096QRL3	ZEAMMB73_Zm00001d014887	Nana plant2	_GEEFNGAEAVHR_.2	249225	244362	260625	277699	166791	246221
A0A096QRL3	ZEAMMB73_Zm00001d014887	Nana plant2	_LILPFGDQFWFR_.2	249225	244362	260625	277699	166791	246221
A0A096QRW1	ZEAMMB73_Zm00001d021784	Chlorophyll a-b binding protein, chloroplastic	_VDFKEPVWFK_.3	12362003	9710950	13690760	12291722	11797741	13250522
A0A096QRW1	ZEAMMB73_Zm00001d021784	Chlorophyll a-b binding protein, chloroplastic	_VDFKEPVWFK_.2	12362003	9710950	13690760	12291722	11797741	13250522
A0A096QRW1	ZEAMMB73_Zm00001d021784	Chlorophyll a-b binding protein, chloroplastic	_GPLENLLDHLDDPVANNAWVYATK_.3	12362003	9710950	13690760	12291722	11797741	13250522
A0A096QRW1	ZEAMMB73_Zm00001d021784	Chlorophyll a-b binding protein, chloroplastic	_GPLENLLDHLDDPVANNAWVYATK_.4	12362003	9710950	13690760	12291722	11797741	13250522
A0A096QRW1	ZEAMMB73_Zm00001d021784	Chlorophyll a-b binding protein, chloroplastic	_ALEVIHGR_.2	12362003	9710950	13690760	12291722	11797741	13250522
A0A096QRW1	ZEAMMB73_Zm00001d021784	Chlorophyll a-b binding protein, chloroplastic	_ALEVIHGR_.1	12362003	9710950	13690760	12291722	11797741	13250522
A0A096QRW1	ZEAMMB73_Zm00001d021784	Chlorophyll a-b binding protein, chloroplastic	_INGLDGVGEGNNLYPGGQYFDPLGLADDPVTFAELK_.3	12362003	9710950	13690760	12291722	11797741	13250522
A0A096QRW1	ZEAMMB73_Zm00001d021784	Chlorophyll a-b binding protein, chloroplastic	_INGLDGVGEGNNLYPGGQYFDPLGLADDPVTFAELK_.4	12362003	9710950	13690760	12291722	11797741	13250522
A0A096QRW1	ZEAMMB73_Zm00001d021784	Chlorophyll a-b binding protein, chloroplastic	_YLGPFSAQTPSYLTGEFPGDYGWDTAGLSADPEAFAR_.4	12362003	9710950	13690760	12291722	11797741	13250522
A0A096QRW1	ZEAMMB73_Zm00001d021784	Chlorophyll a-b binding protein, chloroplastic	_YLGPFSAQTPSYLTGEFPGDYGWDTAGLSADPEAFAR_.3	12362003	9710950	13690760	12291722	11797741	13250522
A0A096QRW1	ZEAMMB73_Zm00001d021784	Chlorophyll a-b binding protein, chloroplastic	_WAMLGALGC[Carbamidomethyl (C)]ITPEVLEK_.2	12362003	9710950	13690760	12291722	11797741	13250522
A0A096QRW1	ZEAMMB73_Zm00001d021784	Chlorophyll a-b binding protein, chloroplastic	_WAM[Oxidation (M)]LGALGC[Carbamidomethyl (C)]ITPEVLEK_.2	12362003	9710950	13690760	12291722	11797741	13250522
A0A096QVF7	ZEAMMB73_Zm00001d043259	Ferroxidase	_LGDLGTYVVNK_.2	202969	299097	240637	254023	231745	261408
A0A096QY66	103649694	Phosphoenolpyruvate/phosphate translocator 2 chloroplastic	_LSYLILSR_.2	370108	330302	400141	182875	183706	224376
A0A096R0K1	100383701	Polypyrimidine tract-binding protein homolog 3	_DFTNPSLPTEQRPR_.3	290457	219898	223747	202741	138666	198303
A0A096R0K1	100383701	Polypyrimidine tract-binding protein homolog 3	_HASTLEGNTIR_.2	290457	219898	223747	202741	138666	198303
A0A096R0K1	100383701	Polypyrimidine tract-binding protein homolog 3	_SAGFQALIQFHSR_.3	290457	219898	223747	202741	138666	198303
A0A096R0K1	100383701	Polypyrimidine tract-binding protein homolog 3	_NVGHEIAESDLLQLLQPFGVVSK_.3	290457	219898	223747	202741	138666	198303
A0A096R1K6;B4FWC4	100383130;100274411	Splicing factor CC1-like	_NLVQSNATSGGAASGGAR_.2	354833	394873	394234	394273	338307	349688
A0A096R1K6;B4FWC4	100383130;100274411	Splicing factor CC1-like	_LYVGNLHSNITEDQLR_.3	354833	394873	394234	394273	338307	349688
A0A096R1K6;B4FWC4	100383130;100274411	Splicing factor CC1-like	_AAQSLNGQLDIAGR_.2	354833	394873	394234	394273	338307	349688
A0A096R1K6;B4FWC4	100383130;100274411	Splicing factor CC1-like	_ADERDVYEFFSR_.3	354833	394873	394234	394273	338307	349688
A0A096R382	100170240	Alpha-1,4 glucan phosphorylase	_ILDNVDLPASISQLFVKPK_.3	984295	882241	633709	549319	692329	480166
A0A096R382	100170240	Alpha-1,4 glucan phosphorylase	_ILDNVDLPASISQLFVKPK_.2	984295	882241	633709	549319	692329	480166
A0A096R382	100170240	Alpha-1,4 glucan phosphorylase	_NDVSYPVK_.2	984295	882241	633709	549319	692329	480166
A0A096R382	100170240	Alpha-1,4 glucan phosphorylase	_NDVSYPVK_.1	984295	882241	633709	549319	692329	480166
A0A096R382	100170240	Alpha-1,4 glucan phosphorylase	_ADYFLVGK_.2	984295	882241	633709	549319	692329	480166
A0A096R382	100170240	Alpha-1,4 glucan phosphorylase	_YEYGLFK_.2	984295	882241	633709	549319	692329	480166
A0A096R382	100170240	Alpha-1,4 glucan phosphorylase	_HHAEFAPLFSPDHFSPLK_.4	984295	882241	633709	549319	692329	480166
A0A096R382	100170240	Alpha-1,4 glucan phosphorylase	_HVEIIETIDEELINNIVSK_.3	984295	882241	633709	549319	692329	480166
A0A096R382	100170240	Alpha-1,4 glucan phosphorylase	_YGTTDTELLK_.2	984295	882241	633709	549319	692329	480166
A0A096R382	100170240	Alpha-1,4 glucan phosphorylase	_AGESLNWEDFPSK_.2	984295	882241	633709	549319	692329	480166
A0A096R382	100170240	Alpha-1,4 glucan phosphorylase	_M[Oxidation (M)]SILNTAGSSK_.2	984295	882241	633709	549319	692329	480166
A0A096R382	100170240	Alpha-1,4 glucan phosphorylase	_MSILNTAGSSK_.2	984295	882241	633709	549319	692329	480166
A0A096R382	100170240	Alpha-1,4 glucan phosphorylase	_TVAYTNHTVLPEALEK_.3	984295	882241	633709	549319	692329	480166
A0A096R382	100170240	Alpha-1,4 glucan phosphorylase	_HWIGGENIK_.2	984295	882241	633709	549319	692329	480166
A0A096R382	100170240	Alpha-1,4 glucan phosphorylase	_LWSTTVPAQDFDLAAFNSGDHTK_.3	984295	882241	633709	549319	692329	480166
A0A096R382	100170240	Alpha-1,4 glucan phosphorylase	_WIGSDDWVLNTDK_.2	984295	882241	633709	549319	692329	480166
A0A096R382	100170240	Alpha-1,4 glucan phosphorylase	_YGTTDTELLKK_.3	984295	882241	633709	549319	692329	480166
A0A096R382	100170240	Alpha-1,4 glucan phosphorylase	_YGTTDTELLKK_.2	984295	882241	633709	549319	692329	480166
A0A096R382	100170240	Alpha-1,4 glucan phosphorylase	_FITDVAATVNHDSDIGDLLK_.3	984295	882241	633709	549319	692329	480166
A0A096R382	100170240	Alpha-1,4 glucan phosphorylase	_AVAHDVPIPGYK_.2	984295	882241	633709	549319	692329	480166
A0A096R382	100170240	Alpha-1,4 glucan phosphorylase	_WSLDIMQK_.2	984295	882241	633709	549319	692329	480166
A0A096R382	100170240	Alpha-1,4 glucan phosphorylase	_FADNEDLHSEWR_.3	984295	882241	633709	549319	692329	480166
A0A096R382	100170240	Alpha-1,4 glucan phosphorylase	_TGYIVSPDAMFDVQVK_.2	984295	882241	633709	549319	692329	480166
A0A096R382	100170240	Alpha-1,4 glucan phosphorylase	_TGYIVSPDAM[Oxidation (M)]FDVQVK_.2	984295	882241	633709	549319	692329	480166
A0A096R382	100170240	Alpha-1,4 glucan phosphorylase	_QLLNILGIVYR_.2	984295	882241	633709	549319	692329	480166
A0A096R382	100170240	Alpha-1,4 glucan phosphorylase	_EEVGEENFFLFGAEAHEIAGLR_.3	984295	882241	633709	549319	692329	480166
A0A096R5P3	100382114	GTP-binding protein OBGC chloroplastic	_LVADVGIVGAPNAGK_.2	101001	68303.3	58500.1	51010.5	32363.1	30947.2
A0A096R5P3	100382114	GTP-binding protein OBGC chloroplastic	_YVPYGGPSGGDGGR_.2	101001	68303.3	58500.1	51010.5	32363.1	30947.2
A0A096R6Z8	ZEAMMB73_Zm00001d033591	Heat shock 70 kDa protein 6 chloroplastic	_IAGLEVLR_.2	66171568	83089184	89485536	46779276	43278928	45042440
A0A096R6Z8	ZEAMMB73_Zm00001d033591	Heat shock 70 kDa protein 6 chloroplastic	_IAGLEVLR_.1	66171568	83089184	89485536	46779276	43278928	45042440
A0A096R6Z8	ZEAMMB73_Zm00001d033591	Heat shock 70 kDa protein 6 chloroplastic	_IPAVQELVK_.2	66171568	83089184	89485536	46779276	43278928	45042440
A0A096R6Z8	ZEAMMB73_Zm00001d033591	Heat shock 70 kDa protein 6 chloroplastic	_IPAVQELVK_.1	66171568	83089184	89485536	46779276	43278928	45042440
A0A096R6Z8	ZEAMMB73_Zm00001d033591	Heat shock 70 kDa protein 6 chloroplastic	_IINEPTAASLAYGFEK_.2	66171568	83089184	89485536	46779276	43278928	45042440
A0A096R6Z8	ZEAMMB73_Zm00001d033591	Heat shock 70 kDa protein 6 chloroplastic	_IINEPTAASLAYGFEK_.3	66171568	83089184	89485536	46779276	43278928	45042440
A0A096R6Z8	ZEAMMB73_Zm00001d033591	Heat shock 70 kDa protein 6 chloroplastic	_AVITVPAYFNDSQR_.2	66171568	83089184	89485536	46779276	43278928	45042440
A0A096R6Z8	ZEAMMB73_Zm00001d033591	Heat shock 70 kDa protein 6 chloroplastic	_AVITVPAYFNDSQR_.3	66171568	83089184	89485536	46779276	43278928	45042440
A0A096R6Z8	ZEAMMB73_Zm00001d033591	Heat shock 70 kDa protein 6 chloroplastic	_NQAESVIYQTEK_.2	66171568	83089184	89485536	46779276	43278928	45042440
A0A096R6Z8	ZEAMMB73_Zm00001d033591	Heat shock 70 kDa protein 6 chloroplastic	_NQAESVIYQTEK_.3	66171568	83089184	89485536	46779276	43278928	45042440
A0A096R6Z8	ZEAMMB73_Zm00001d033591	Heat shock 70 kDa protein 6 chloroplastic	_GVPQIEVK_.2	66171568	83089184	89485536	46779276	43278928	45042440
A0A096R6Z8	ZEAMMB73_Zm00001d033591	Heat shock 70 kDa protein 6 chloroplastic	_GVPQIEVK_.1	66171568	83089184	89485536	46779276	43278928	45042440
A0A096R6Z8	ZEAMMB73_Zm00001d033591	Heat shock 70 kDa protein 6 chloroplastic	_LVGQIAK_.2	66171568	83089184	89485536	46779276	43278928	45042440
A0A096R6Z8	ZEAMMB73_Zm00001d033591	Heat shock 70 kDa protein 6 chloroplastic	_LVGQIAK_.1	66171568	83089184	89485536	46779276	43278928	45042440
A0A096R6Z8	ZEAMMB73_Zm00001d033591	Heat shock 70 kDa protein 6 chloroplastic	_KQDITITGASTLPK_.3	66171568	83089184	89485536	46779276	43278928	45042440
A0A096R6Z8	ZEAMMB73_Zm00001d033591	Heat shock 70 kDa protein 6 chloroplastic	_KQDITITGASTLPK_.2	66171568	83089184	89485536	46779276	43278928	45042440
A0A096R6Z8	ZEAMMB73_Zm00001d033591	Heat shock 70 kDa protein 6 chloroplastic	_QAVVNPENTFFSVK_.2	66171568	83089184	89485536	46779276	43278928	45042440
A0A096R6Z8	ZEAMMB73_Zm00001d033591	Heat shock 70 kDa protein 6 chloroplastic	_QAVVNPENTFFSVK_.3	66171568	83089184	89485536	46779276	43278928	45042440
A0A096R6Z8	ZEAMMB73_Zm00001d033591	Heat shock 70 kDa protein 6 chloroplastic	_TTPSVVAYTK_.2	66171568	83089184	89485536	46779276	43278928	45042440
A0A096R6Z8	ZEAMMB73_Zm00001d033591	Heat shock 70 kDa protein 6 chloroplastic	_TTPSVVAYTK_.1	66171568	83089184	89485536	46779276	43278928	45042440
A0A096R6Z8	ZEAMMB73_Zm00001d033591	Heat shock 70 kDa protein 6 chloroplastic	_DIDEVILVGGSTR_.2	66171568	83089184	89485536	46779276	43278928	45042440
A0A096R6Z8	ZEAMMB73_Zm00001d033591	Heat shock 70 kDa protein 6 chloroplastic	_DIDEVILVGGSTR_.3	66171568	83089184	89485536	46779276	43278928	45042440
A0A096R6Z8	ZEAMMB73_Zm00001d033591	Heat shock 70 kDa protein 6 chloroplastic	_VVGIDLGTTNSAVAAMEGGKPTIVTNAEGAR_.3	66171568	83089184	89485536	46779276	43278928	45042440
A0A096R6Z8	ZEAMMB73_Zm00001d033591	Heat shock 70 kDa protein 6 chloroplastic	_VVGIDLGTTNSAVAAM[Oxidation (M)]EGGKPTIVTNAEGAR_.3	66171568	83089184	89485536	46779276	43278928	45042440
A0A096R6Z8	ZEAMMB73_Zm00001d033591	Heat shock 70 kDa protein 6 chloroplastic	_VVGIDLGTTNSAVAAMEGGKPTIVTNAEGAR_.4	66171568	83089184	89485536	46779276	43278928	45042440
A0A096R6Z8	ZEAMMB73_Zm00001d033591	Heat shock 70 kDa protein 6 chloroplastic	_VVGIDLGTTNSAVAAM[Oxidation (M)]EGGKPTIVTNAEGAR_.4	66171568	83089184	89485536	46779276	43278928	45042440
A0A096R6Z8	ZEAMMB73_Zm00001d033591	Heat shock 70 kDa protein 6 chloroplastic	_TPVDNALR_.2	66171568	83089184	89485536	46779276	43278928	45042440
A0A096R6Z8	ZEAMMB73_Zm00001d033591	Heat shock 70 kDa protein 6 chloroplastic	_TPVDNALR_.1	66171568	83089184	89485536	46779276	43278928	45042440
A0A096R6Z8	ZEAMMB73_Zm00001d033591	Heat shock 70 kDa protein 6 chloroplastic	_NTTLPTSK_.2	66171568	83089184	89485536	46779276	43278928	45042440
A0A096R6Z8	ZEAMMB73_Zm00001d033591	Heat shock 70 kDa protein 6 chloroplastic	_NTTLPTSK_.1	66171568	83089184	89485536	46779276	43278928	45042440
A0A096R6Z8	ZEAMMB73_Zm00001d033591	Heat shock 70 kDa protein 6 chloroplastic	_ELGDKVPGDVK_.3	66171568	83089184	89485536	46779276	43278928	45042440
A0A096R6Z8	ZEAMMB73_Zm00001d033591	Heat shock 70 kDa protein 6 chloroplastic	_ELGDKVPGDVK_.2	66171568	83089184	89485536	46779276	43278928	45042440
A0A096R6Z8	ZEAMMB73_Zm00001d033591	Heat shock 70 kDa protein 6 chloroplastic	_ELGDKVPGDVK_.1	66171568	83089184	89485536	46779276	43278928	45042440
A0A096R6Z8	ZEAMMB73_Zm00001d033591	Heat shock 70 kDa protein 6 chloroplastic	_QFAAEEISAQVLR_.2	66171568	83089184	89485536	46779276	43278928	45042440
A0A096R6Z8	ZEAMMB73_Zm00001d033591	Heat shock 70 kDa protein 6 chloroplastic	_QFAAEEISAQVLR_.3	66171568	83089184	89485536	46779276	43278928	45042440
A0A096R6Z8	ZEAMMB73_Zm00001d033591	Heat shock 70 kDa protein 6 chloroplastic	_HIETTLTR_.2	66171568	83089184	89485536	46779276	43278928	45042440
A0A096R6Z8	ZEAMMB73_Zm00001d033591	Heat shock 70 kDa protein 6 chloroplastic	_HIETTLTR_.1	66171568	83089184	89485536	46779276	43278928	45042440
A0A096R6Z8	ZEAMMB73_Zm00001d033591	Heat shock 70 kDa protein 6 chloroplastic	_NDEGIDLLK_.2	66171568	83089184	89485536	46779276	43278928	45042440
A0A096R6Z8	ZEAMMB73_Zm00001d033591	Heat shock 70 kDa protein 6 chloroplastic	_NDEGIDLLK_.1	66171568	83089184	89485536	46779276	43278928	45042440
A0A096R6Z8	ZEAMMB73_Zm00001d033591	Heat shock 70 kDa protein 6 chloroplastic	_QVSYLVIR_.2	66171568	83089184	89485536	46779276	43278928	45042440
A0A096R6Z8	ZEAMMB73_Zm00001d033591	Heat shock 70 kDa protein 6 chloroplastic	_QVSYLVIR_.1	66171568	83089184	89485536	46779276	43278928	45042440
A0A096R6Z8	ZEAMMB73_Zm00001d033591	Heat shock 70 kDa protein 6 chloroplastic	_IVDWLAGNFK_.2	66171568	83089184	89485536	46779276	43278928	45042440
A0A096R6Z8	ZEAMMB73_Zm00001d033591	Heat shock 70 kDa protein 6 chloroplastic	_IVDWLAGNFK_.1	66171568	83089184	89485536	46779276	43278928	45042440
A0A096R6Z8	ZEAMMB73_Zm00001d033591	Heat shock 70 kDa protein 6 chloroplastic	_DAVAGGSTQTMK_.2	66171568	83089184	89485536	46779276	43278928	45042440
A0A096R6Z8	ZEAMMB73_Zm00001d033591	Heat shock 70 kDa protein 6 chloroplastic	_DAVAGGSTQTM[Oxidation (M)]K_.2	66171568	83089184	89485536	46779276	43278928	45042440
A0A096R6Z8	ZEAMMB73_Zm00001d033591	Heat shock 70 kDa protein 6 chloroplastic	_DAVAGGSTQTMK_.1	66171568	83089184	89485536	46779276	43278928	45042440
A0A096R6Z8	ZEAMMB73_Zm00001d033591	Heat shock 70 kDa protein 6 chloroplastic	_DAVAGGSTQTM[Oxidation (M)]K_.1	66171568	83089184	89485536	46779276	43278928	45042440
A0A096R6Z8	ZEAMMB73_Zm00001d033591	Heat shock 70 kDa protein 6 chloroplastic	_NDEGIDLLKDK_.3	66171568	83089184	89485536	46779276	43278928	45042440
A0A096R6Z8	ZEAMMB73_Zm00001d033591	Heat shock 70 kDa protein 6 chloroplastic	_NDEGIDLLKDK_.2	66171568	83089184	89485536	46779276	43278928	45042440
A0A096R6Z8	ZEAMMB73_Zm00001d033591	Heat shock 70 kDa protein 6 chloroplastic	_QDITITGASTLPK_.2	66171568	83089184	89485536	46779276	43278928	45042440
A0A096R6Z8	ZEAMMB73_Zm00001d033591	Heat shock 70 kDa protein 6 chloroplastic	_MELSSLTQTNMSLPFITATADGPK_.3	66171568	83089184	89485536	46779276	43278928	45042440
A0A096R6Z8	ZEAMMB73_Zm00001d033591	Heat shock 70 kDa protein 6 chloroplastic	_M[Oxidation (M)]ELSSLTQTNM[Oxidation (M)]SLPFITATADGPK_.3	66171568	83089184	89485536	46779276	43278928	45042440
A0A096R6Z8	ZEAMMB73_Zm00001d033591	Heat shock 70 kDa protein 6 chloroplastic	_MELSSLTQTNM[Oxidation (M)]SLPFITATADGPK_.3	66171568	83089184	89485536	46779276	43278928	45042440
A0A096R6Z8	ZEAMMB73_Zm00001d033591	Heat shock 70 kDa protein 6 chloroplastic	_M[Oxidation (M)]ELSSLTQTNMSLPFITATADGPK_.3	66171568	83089184	89485536	46779276	43278928	45042440
A0A096R6Z8	ZEAMMB73_Zm00001d033591	Heat shock 70 kDa protein 6 chloroplastic	_MELSSLTQTNMSLPFITATADGPK_.2	66171568	83089184	89485536	46779276	43278928	45042440
A0A096R6Z8	ZEAMMB73_Zm00001d033591	Heat shock 70 kDa protein 6 chloroplastic	_M[Oxidation (M)]ELSSLTQTNM[Oxidation (M)]SLPFITATADGPK_.2	66171568	83089184	89485536	46779276	43278928	45042440
A0A096R6Z8	ZEAMMB73_Zm00001d033591	Heat shock 70 kDa protein 6 chloroplastic	_MELSSLTQTNM[Oxidation (M)]SLPFITATADGPK_.2	66171568	83089184	89485536	46779276	43278928	45042440
A0A096R6Z8	ZEAMMB73_Zm00001d033591	Heat shock 70 kDa protein 6 chloroplastic	_M[Oxidation (M)]ELSSLTQTNMSLPFITATADGPK_.2	66171568	83089184	89485536	46779276	43278928	45042440
A0A096R6Z8	ZEAMMB73_Zm00001d033591	Heat shock 70 kDa protein 6 chloroplastic	_LVDDASK_.2	66171568	83089184	89485536	46779276	43278928	45042440
A0A096R6Z8	ZEAMMB73_Zm00001d033591	Heat shock 70 kDa protein 6 chloroplastic	_LVDDASK_.1	66171568	83089184	89485536	46779276	43278928	45042440
A0A096R6Z8	ZEAMMB73_Zm00001d033591	Heat shock 70 kDa protein 6 chloroplastic	_KQDITITGASTLPKDEVER_.3	66171568	83089184	89485536	46779276	43278928	45042440
A0A096R6Z8	ZEAMMB73_Zm00001d033591	Heat shock 70 kDa protein 6 chloroplastic	_KQDITITGASTLPKDEVER_.4	66171568	83089184	89485536	46779276	43278928	45042440
A0A096R6Z8	ZEAMMB73_Zm00001d033591	Heat shock 70 kDa protein 6 chloroplastic	_KQDITITGASTLPKDEVER_.2	66171568	83089184	89485536	46779276	43278928	45042440
A0A096R6Z8	ZEAMMB73_Zm00001d033591	Heat shock 70 kDa protein 6 chloroplastic	_LTEAAEK_.2	66171568	83089184	89485536	46779276	43278928	45042440
A0A096R6Z8	ZEAMMB73_Zm00001d033591	Heat shock 70 kDa protein 6 chloroplastic	_LTEAAEK_.1	66171568	83089184	89485536	46779276	43278928	45042440
A0A096R6Z8	ZEAMMB73_Zm00001d033591	Heat shock 70 kDa protein 6 chloroplastic	_RQAVVNPENTFFSVK_.3	66171568	83089184	89485536	46779276	43278928	45042440
A0A096R6Z8	ZEAMMB73_Zm00001d033591	Heat shock 70 kDa protein 6 chloroplastic	_RQAVVNPENTFFSVK_.2	66171568	83089184	89485536	46779276	43278928	45042440
A0A096R6Z8	ZEAMMB73_Zm00001d033591	Heat shock 70 kDa protein 6 chloroplastic	_MVGEAEK_.2	66171568	83089184	89485536	46779276	43278928	45042440
A0A096R6Z8	ZEAMMB73_Zm00001d033591	Heat shock 70 kDa protein 6 chloroplastic	_MVGEAEK_.1	66171568	83089184	89485536	46779276	43278928	45042440
A0A096R6Z8	ZEAMMB73_Zm00001d033591	Heat shock 70 kDa protein 6 chloroplastic	_M[Oxidation (M)]VGEAEK_.1	66171568	83089184	89485536	46779276	43278928	45042440
A0A096R6Z8	ZEAMMB73_Zm00001d033591	Heat shock 70 kDa protein 6 chloroplastic	_KLVDDASK_.2	66171568	83089184	89485536	46779276	43278928	45042440
A0A096R6Z8	ZEAMMB73_Zm00001d033591	Heat shock 70 kDa protein 6 chloroplastic	_KLVDDASK_.1	66171568	83089184	89485536	46779276	43278928	45042440
A0A096R6Z8	ZEAMMB73_Zm00001d033591	Heat shock 70 kDa protein 6 chloroplastic	_FDIDANGILSVSAVDK_.2	66171568	83089184	89485536	46779276	43278928	45042440
A0A096R6Z8	ZEAMMB73_Zm00001d033591	Heat shock 70 kDa protein 6 chloroplastic	_FDIDANGILSVSAVDK_.3	66171568	83089184	89485536	46779276	43278928	45042440
A0A096R6Z8	ZEAMMB73_Zm00001d033591	Heat shock 70 kDa protein 6 chloroplastic	_MNEVDEESK_.2	66171568	83089184	89485536	46779276	43278928	45042440
A0A096R6Z8	ZEAMMB73_Zm00001d033591	Heat shock 70 kDa protein 6 chloroplastic	_M[Oxidation (M)]NEVDEESK_.2	66171568	83089184	89485536	46779276	43278928	45042440
A0A096R6Z8	ZEAMMB73_Zm00001d033591	Heat shock 70 kDa protein 6 chloroplastic	_MNEVDEESK_.1	66171568	83089184	89485536	46779276	43278928	45042440
A0A096R6Z8	ZEAMMB73_Zm00001d033591	Heat shock 70 kDa protein 6 chloroplastic	_M[Oxidation (M)]NEVDEESK_.1	66171568	83089184	89485536	46779276	43278928	45042440
A0A096R6Z8	ZEAMMB73_Zm00001d033591	Heat shock 70 kDa protein 6 chloroplastic	_SEVFSTAADGQTSVEINVLQGER_.3	66171568	83089184	89485536	46779276	43278928	45042440
A0A096R6Z8	ZEAMMB73_Zm00001d033591	Heat shock 70 kDa protein 6 chloroplastic	_SEVFSTAADGQTSVEINVLQGER_.2	66171568	83089184	89485536	46779276	43278928	45042440
A0A096R6Z8	ZEAMMB73_Zm00001d033591	Heat shock 70 kDa protein 6 chloroplastic	_QDITITGASTLPKDEVER_.3	66171568	83089184	89485536	46779276	43278928	45042440
A0A096R6Z8	ZEAMMB73_Zm00001d033591	Heat shock 70 kDa protein 6 chloroplastic	_QDITITGASTLPKDEVER_.2	66171568	83089184	89485536	46779276	43278928	45042440
A0A096R6Z8	ZEAMMB73_Zm00001d033591	Heat shock 70 kDa protein 6 chloroplastic	_KMNEVDEESK_.2	66171568	83089184	89485536	46779276	43278928	45042440
A0A096R6Z8	ZEAMMB73_Zm00001d033591	Heat shock 70 kDa protein 6 chloroplastic	_KM[Oxidation (M)]NEVDEESK_.2	66171568	83089184	89485536	46779276	43278928	45042440
A0A096R6Z8	ZEAMMB73_Zm00001d033591	Heat shock 70 kDa protein 6 chloroplastic	_KMNEVDEESK_.1	66171568	83089184	89485536	46779276	43278928	45042440
A0A096R6Z8	ZEAMMB73_Zm00001d033591	Heat shock 70 kDa protein 6 chloroplastic	_PTIVTNAEGAR_.2	66171568	83089184	89485536	46779276	43278928	45042440
A0A096R6Z8	ZEAMMB73_Zm00001d033591	Heat shock 70 kDa protein 6 chloroplastic	_QAVVNPENTFFSVKR_.3	66171568	83089184	89485536	46779276	43278928	45042440
A0A096R6Z8	ZEAMMB73_Zm00001d033591	Heat shock 70 kDa protein 6 chloroplastic	_VVGIDLGTTNSAVAAMEGGK_.2	66171568	83089184	89485536	46779276	43278928	45042440
A0A096R6Z8	ZEAMMB73_Zm00001d033591	Heat shock 70 kDa protein 6 chloroplastic	_VVGIDLGTTNSAVAAM[Oxidation (M)]EGGK_.3	66171568	83089184	89485536	46779276	43278928	45042440
A0A096R6Z8	ZEAMMB73_Zm00001d033591	Heat shock 70 kDa protein 6 chloroplastic	_VVGIDLGTTNSAVAAMEGGK_.3	66171568	83089184	89485536	46779276	43278928	45042440
A0A096R6Z8	ZEAMMB73_Zm00001d033591	Heat shock 70 kDa protein 6 chloroplastic	_VVGIDLGTTNSAVAAM[Oxidation (M)]EGGK_.2	66171568	83089184	89485536	46779276	43278928	45042440
A0A096R6Z8	ZEAMMB73_Zm00001d033591	Heat shock 70 kDa protein 6 chloroplastic	_FDIDANGILSVSAVDKGTGK_.3	66171568	83089184	89485536	46779276	43278928	45042440
A0A096R6Z8	ZEAMMB73_Zm00001d033591	Heat shock 70 kDa protein 6 chloroplastic	_LDGIPPAPR_.2	66171568	83089184	89485536	46779276	43278928	45042440
A0A096R6Z8	ZEAMMB73_Zm00001d033591	Heat shock 70 kDa protein 6 chloroplastic	_MNEVDEESKQVSYLVIR_.3	66171568	83089184	89485536	46779276	43278928	45042440
A0A096R6Z8	ZEAMMB73_Zm00001d033591	Heat shock 70 kDa protein 6 chloroplastic	_M[Oxidation (M)]NEVDEESKQVSYLVIR_.3	66171568	83089184	89485536	46779276	43278928	45042440
A0A096R6Z8	ZEAMMB73_Zm00001d033591	Heat shock 70 kDa protein 6 chloroplastic	_IINEPTAASLAYGFEKK_.3	66171568	83089184	89485536	46779276	43278928	45042440
A0A096R6Z8	ZEAMMB73_Zm00001d033591	Heat shock 70 kDa protein 6 chloroplastic	_PGDGGDVIDADFTDSK_.2	66171568	83089184	89485536	46779276	43278928	45042440
A0A096R6Z8	ZEAMMB73_Zm00001d033591	Heat shock 70 kDa protein 6 chloroplastic	_RIVDWLAGNFK_.3	66171568	83089184	89485536	46779276	43278928	45042440
A0A096R6Z8	ZEAMMB73_Zm00001d033591	Heat shock 70 kDa protein 6 chloroplastic	_TPVDNALRDAK_.2	66171568	83089184	89485536	46779276	43278928	45042440
A0A096R6Z8	ZEAMMB73_Zm00001d033591	Heat shock 70 kDa protein 6 chloroplastic	_NTTLPTSKSEVFSTAADGQTSVEINVLQGER_.4	66171568	83089184	89485536	46779276	43278928	45042440
A0A096R6Z8	ZEAMMB73_Zm00001d033591	Heat shock 70 kDa protein 6 chloroplastic	_QVSYLVIRDDNGNVK_.3	66171568	83089184	89485536	46779276	43278928	45042440
A0A096RAV0	103625835	Photosystem I reaction center subunit III	_YAPDSAPALAINATIEK_.2	127158480	103135560	119225848	244223216	201389504	255456320
A0A096RAV0	103625835	Photosystem I reaction center subunit III	_YAPDSAPALAINATIEK_.3	127158480	103135560	119225848	244223216	201389504	255456320
A0A096RAV0	103625835	Photosystem I reaction center subunit III	_SYLIAISGEK_.2	127158480	103135560	119225848	244223216	201389504	255456320
A0A096RAV0	103625835	Photosystem I reaction center subunit III	_SYLIAISGEK_.1	127158480	103135560	119225848	244223216	201389504	255456320
A0A096RAV0	103625835	Photosystem I reaction center subunit III	_GFIWPVAAYR_.2	127158480	103135560	119225848	244223216	201389504	255456320
A0A096RAV0	103625835	Photosystem I reaction center subunit III	_GFIWPVAAYR_.1	127158480	103135560	119225848	244223216	201389504	255456320
A0A096RAV0	103625835	Photosystem I reaction center subunit III	_GFIWPVAAYR_.3	127158480	103135560	119225848	244223216	201389504	255456320
A0A096RAV0	103625835	Photosystem I reaction center subunit III	_ELINGDLVVDDK_.2	127158480	103135560	119225848	244223216	201389504	255456320
A0A096RAV0	103625835	Photosystem I reaction center subunit III	_ELINGDLVVDDK_.1	127158480	103135560	119225848	244223216	201389504	255456320
A0A096RAV0	103625835	Photosystem I reaction center subunit III	_ELINGDLVVDDKDIGYY_.2	127158480	103135560	119225848	244223216	201389504	255456320
A0A096RAV0	103625835	Photosystem I reaction center subunit III	_ELINGDLVVDDKDIGYY_.3	127158480	103135560	119225848	244223216	201389504	255456320
A0A096RAV0	103625835	Photosystem I reaction center subunit III	_KYAPDSAPALAINATIEK_.3	127158480	103135560	119225848	244223216	201389504	255456320
A0A096RAV0	103625835	Photosystem I reaction center subunit III	_KYAPDSAPALAINATIEK_.2	127158480	103135560	119225848	244223216	201389504	255456320
A0A096RAV0	103625835	Photosystem I reaction center subunit III	_RFENYGK_.2	127158480	103135560	119225848	244223216	201389504	255456320
A0A096RAV0	103625835	Photosystem I reaction center subunit III	_RFENYGK_.1	127158480	103135560	119225848	244223216	201389504	255456320
A0A096RAV0	103625835	Photosystem I reaction center subunit III	_FGLLC[Carbamidomethyl (C)]GADGLPHLIVSGDQR_.3	127158480	103135560	119225848	244223216	201389504	255456320
A0A096RAV0	103625835	Photosystem I reaction center subunit III	_FGLLC[Carbamidomethyl (C)]GADGLPHLIVSGDQR_.2	127158480	103135560	119225848	244223216	201389504	255456320
A0A096RAV0	103625835	Photosystem I reaction center subunit III	_EIIIDVELATR_.2	127158480	103135560	119225848	244223216	201389504	255456320
A0A096RAV0	103625835	Photosystem I reaction center subunit III	_EIIIDVELATR_.1	127158480	103135560	119225848	244223216	201389504	255456320
A0A096RAV0	103625835	Photosystem I reaction center subunit III	_EIIIDVELATR_.3	127158480	103135560	119225848	244223216	201389504	255456320
A0A096RAV0	103625835	Photosystem I reaction center subunit III	_KLTASLK_.2	127158480	103135560	119225848	244223216	201389504	255456320
A0A096RAV0	103625835	Photosystem I reaction center subunit III	_KLTASLK_.1	127158480	103135560	119225848	244223216	201389504	255456320
A0A096RAV0	103625835	Photosystem I reaction center subunit III	_LTASLKK_.2	127158480	103135560	119225848	244223216	201389504	255456320
A0A096RAV0	103625835	Photosystem I reaction center subunit III	_LTASLKK_.1	127158480	103135560	119225848	244223216	201389504	255456320
A0A096RAV0	103625835	Photosystem I reaction center subunit III	_YAPDSAPALAINATIEKTK_.3	127158480	103135560	119225848	244223216	201389504	255456320
A0A096RAV0	103625835	Photosystem I reaction center subunit III	_YAPDSAPALAINATIEKTK_.2	127158480	103135560	119225848	244223216	201389504	255456320
A0A096RAV0	103625835	Photosystem I reaction center subunit III	_REKNSIK_.2	127158480	103135560	119225848	244223216	201389504	255456320
A0A096RB21;A0A804MQ98	100284381;	Protein binding protein;RING-type domain-containing protein	_RPFTALSQEEADLALAR_.3	231711	222464	260033	245096	262414	272626
A0A096RF35	100384409	Mitochondrial 28S ribosomal protein S29-related	_PLFAFTDTFGSFAHR_.3	66607.3	8213.96	10022.2	82724.2	61769.5	77048
A0A096RF51	100279527	RNA helicase	_HALTLVFVETK_.2	4.84595e+06	4732806	5.03533e+06	3775230	3.37182e+06	4171947
A0A096RF51	100279527	RNA helicase	_YAIPISIAGR_.2	4.84595e+06	4732806	5.03533e+06	3775230	3.37182e+06	4171947
A0A096RF51	100279527	RNA helicase	_YLALDEADR_.2	4.84595e+06	4732806	5.03533e+06	3775230	3.37182e+06	4171947
A0A096RF51	100279527	RNA helicase	_VEFVLDSDKR_.3	4.84595e+06	4732806	5.03533e+06	3775230	3.37182e+06	4171947
A0A096RF51	100279527	RNA helicase	_VEFVLDSDKR_.2	4.84595e+06	4732806	5.03533e+06	3775230	3.37182e+06	4171947
A0A096RF51	100279527	RNA helicase	_VGSSTDLIVQR_.2	4.84595e+06	4732806	5.03533e+06	3775230	3.37182e+06	4171947
A0A096RF51	100279527	RNA helicase	_MLDMGFEPQIR_.2	4.84595e+06	4732806	5.03533e+06	3775230	3.37182e+06	4171947
A0A096RF51	100279527	RNA helicase	_MLDM[Oxidation (M)]GFEPQIR_.2	4.84595e+06	4732806	5.03533e+06	3775230	3.37182e+06	4171947
A0A096RF51	100279527	RNA helicase	_M[Oxidation (M)]LDMGFEPQIR_.2	4.84595e+06	4732806	5.03533e+06	3775230	3.37182e+06	4171947
A0A096RF51	100279527	RNA helicase	_VVVAYGGAPITNQLR_.2	4.84595e+06	4732806	5.03533e+06	3775230	3.37182e+06	4171947
A0A096RF51	100279527	RNA helicase	_WLEGYAAR_.2	4.84595e+06	4732806	5.03533e+06	3775230	3.37182e+06	4171947
A0A096RF51	100279527	RNA helicase	_SGATPILVATDVAAR_.2	4.84595e+06	4732806	5.03533e+06	3775230	3.37182e+06	4171947
A0A096RF51	100279527	RNA helicase	_LMDLLER_.2	4.84595e+06	4732806	5.03533e+06	3775230	3.37182e+06	4171947
A0A096RF51	100279527	RNA helicase	_SGLATAFFNESNTTLAR_.2	4.84595e+06	4732806	5.03533e+06	3775230	3.37182e+06	4171947
A0A096RF51	100279527	RNA helicase	_GADALEDWLFR_.2	4.84595e+06	4732806	5.03533e+06	3775230	3.37182e+06	4171947
A0A096RF51	100279527	RNA helicase	_FAYQTGVR_.2	4.84595e+06	4732806	5.03533e+06	3775230	3.37182e+06	4171947
A0A096RF51	100279527	RNA helicase	_WAGIVNGGGGGGSIGAPR_.2	4.84595e+06	4732806	5.03533e+06	3775230	3.37182e+06	4171947
A0A096RF51	100279527	RNA helicase	_GLDIPHVAHVINFDLPNDIDDYVHR_.5	4.84595e+06	4732806	5.03533e+06	3775230	3.37182e+06	4171947
A0A096RF51	100279527	RNA helicase	_YVKPTPVQR_.2	4.84595e+06	4732806	5.03533e+06	3775230	3.37182e+06	4171947
A0A096RF51	100279527	RNA helicase	_IVEGMDMPQR_.2	4.84595e+06	4732806	5.03533e+06	3775230	3.37182e+06	4171947
A0A096RF51	100279527	RNA helicase	_RGADALEDWLFR_.3	4.84595e+06	4732806	5.03533e+06	3775230	3.37182e+06	4171947
A0A096RG90	103632033	YlmG homolog protein 1-2 chloroplastic	_APVAAAMSAAVR_.2	393199	366997	349719	376397	288518	345978
A0A096RG90	103632033	YlmG homolog protein 1-2 chloroplastic	_APVAAAM[Oxidation (M)]SAAVR_.2	393199	366997	349719	376397	288518	345978
A0A096RG90	103632033	YlmG homolog protein 1-2 chloroplastic	_EVM[Oxidation (M)]PPVFGR_.2	393199	366997	349719	376397	288518	345978
A0A096RIV3	103647378	Proton pump-interactor 1	_VSDDVNLFQEK_.2	540866	321274	359520	345065	336830	362920
A0A096RIV3	103647378	Proton pump-interactor 1	_EVPAPQADNASK_.2	540866	321274	359520	345065	336830	362920
A0A096RIV3	103647378	Proton pump-interactor 1	_AYELLQELR_.2	540866	321274	359520	345065	336830	362920
A0A096RL35	107648858	Coiled-coil domain-containing protein 124	_AFEEAELPK_.2	475043	441036	435629	335231	455149	368456
A0A096RL35	107648858	Coiled-coil domain-containing protein 124	_VVLVENTNRDDSLIEAR_.3	475043	441036	435629	335231	455149	368456
A0A096RL35	107648858	Coiled-coil domain-containing protein 124	_VAEEEEYER_.2	475043	441036	435629	335231	455149	368456
A0A096RL35	107648858	Coiled-coil domain-containing protein 124	_EEQYWAEAEGPK_.2	475043	441036	435629	335231	455149	368456
A0A096RL35	107648858	Coiled-coil domain-containing protein 124	_LAEAEAAAVAASASAPSK_.2	475043	441036	435629	335231	455149	368456
A0A096RMF1	103647263	Single-stranded nucleic acid binding R3H protein	_IFNNSNSSTATDER_.2	37468.6	78772.3	114171	25012.6	64479.2	43508.1
A0A096RQJ0	100501766	DEAD-box ATP-dependent RNA helicase 53	_SGGGGFGDSGFGGR_.2	139206	136199	196848	216258	187080	209012
A0A096RRD4	103634615	ABC transporter E family member 2	_FLSHLDITFR_.3	678750	638713	668329	693451	487717	452678
A0A096RRD4	103634615	ABC transporter E family member 2	_FLSHLDITFR_.2	678750	638713	668329	693451	487717	452678
A0A096RRD4	103634615	ABC transporter E family member 2	_GSELQNYFTR_.2	678750	638713	668329	693451	487717	452678
A0A096RRD4	103634615	ABC transporter E family member 2	_NVGDLSGGELQR_.2	678750	638713	668329	693451	487717	452678
A0A096RRD4	103634615	ABC transporter E family member 2	_AVQGNVGQVLEQK_.2	678750	638713	668329	693451	487717	452678
A0A096RRD4	103634615	ABC transporter E family member 2	_PGQVLGLVGTNGIGK_.2	678750	638713	668329	693451	487717	452678
A0A096RRD4	103634615	ABC transporter E family member 2	_FRDESLTFK_.2	678750	638713	668329	693451	487717	452678
A0A096RRD4	103634615	ABC transporter E family member 2	_EGINIFLAGFVPTENLR_.2	678750	638713	668329	693451	487717	452678
A0A096RRD4	103634615	ABC transporter E family member 2	_EGINIFLAGFVPTENLR_.3	678750	638713	668329	693451	487717	452678
A0A096RRD4	103634615	ABC transporter E family member 2	_M[Oxidation (M)]LAGLLKPDTVEGTDIEIPEFNVSYKPQK_.4	678750	638713	668329	693451	487717	452678
A0A096RRD4	103634615	ABC transporter E family member 2	_IAETQENAEEIETYQR_.2	678750	638713	668329	693451	487717	452678
A0A096RRD4	103634615	ABC transporter E family member 2	_AVQGNVGQVLEQKDER_.3	678750	638713	668329	693451	487717	452678
A0A096RSU8	ZEAMMB73_Zm00001d040221	Peptidase family M48 family protein	_LLNTEAPDLYIR_.2	1.36786e+06	1.16987e+06	1.39071e+06	791569	935642	969529
A0A096RSU8	ZEAMMB73_Zm00001d040221	Peptidase family M48 family protein	_AALLVVQDPK_.2	1.36786e+06	1.16987e+06	1.39071e+06	791569	935642	969529
A0A096RSU8	ZEAMMB73_Zm00001d040221	Peptidase family M48 family protein	_AASNPVGWYIR_.2	1.36786e+06	1.16987e+06	1.39071e+06	791569	935642	969529
A0A096RSU8	ZEAMMB73_Zm00001d040221	Peptidase family M48 family protein	_GLDADDFR_.2	1.36786e+06	1.16987e+06	1.39071e+06	791569	935642	969529
A0A096RSU8	ZEAMMB73_Zm00001d040221	Peptidase family M48 family protein	_LNVDAFLEQAR_.2	1.36786e+06	1.16987e+06	1.39071e+06	791569	935642	969529
A0A096RSU8	ZEAMMB73_Zm00001d040221	Peptidase family M48 family protein	_VVISVLMK_.2	1.36786e+06	1.16987e+06	1.39071e+06	791569	935642	969529
A0A096RSU8	ZEAMMB73_Zm00001d040221	Peptidase family M48 family protein	_QNPVPNAYTLAINGK_.2	1.36786e+06	1.16987e+06	1.39071e+06	791569	935642	969529
A0A096RSU8	ZEAMMB73_Zm00001d040221	Peptidase family M48 family protein	_ELSHPLPVMR_.2	1.36786e+06	1.16987e+06	1.39071e+06	791569	935642	969529
A0A096RSU8	ZEAMMB73_Zm00001d040221	Peptidase family M48 family protein	_KPFIVVHTSLVELLTPR_.4	1.36786e+06	1.16987e+06	1.39071e+06	791569	935642	969529
A0A096RWW7	100273427	Chlorophyll a-b binding protein, chloroplastic	_GSPEPVMVLR_.2	6.42924e+06	5.53863e+06	6470274	12743552	11289579	14189411
A0A096RWW7	100273427	Chlorophyll a-b binding protein, chloroplastic	_GSPEPVM[Oxidation (M)]VLR_.2	6.42924e+06	5.53863e+06	6470274	12743552	11289579	14189411
A0A096RWW7	100273427	Chlorophyll a-b binding protein, chloroplastic	_GSPEPVMVLR_.1	6.42924e+06	5.53863e+06	6470274	12743552	11289579	14189411
A0A096RWW7	100273427	Chlorophyll a-b binding protein, chloroplastic	_WFAQAELMHGR_.3	6.42924e+06	5.53863e+06	6470274	12743552	11289579	14189411
A0A096RWW7	100273427	Chlorophyll a-b binding protein, chloroplastic	_WFAQAELMHGR_.2	6.42924e+06	5.53863e+06	6470274	12743552	11289579	14189411
A0A096RWW7	100273427	Chlorophyll a-b binding protein, chloroplastic	_WFAQAELM[Oxidation (M)]HGR_.2	6.42924e+06	5.53863e+06	6470274	12743552	11289579	14189411
A0A096RWW7	100273427	Chlorophyll a-b binding protein, chloroplastic	_WFAQAELM[Oxidation (M)]HGR_.3	6.42924e+06	5.53863e+06	6470274	12743552	11289579	14189411
A0A096RWW7	100273427	Chlorophyll a-b binding protein, chloroplastic	_WADYLRPGC[Carbamidomethyl (C)]VDIEPR_.3	6.42924e+06	5.53863e+06	6470274	12743552	11289579	14189411
A0A096RWW7	100273427	Chlorophyll a-b binding protein, chloroplastic	_WADYLRPGC[Carbamidomethyl (C)]VDIEPR_.2	6.42924e+06	5.53863e+06	6470274	12743552	11289579	14189411
A0A096RWW7	100273427	Chlorophyll a-b binding protein, chloroplastic	_WGFIDAGFSWFDAGSR_.2	6.42924e+06	5.53863e+06	6470274	12743552	11289579	14189411
A0A096RWW7	100273427	Chlorophyll a-b binding protein, chloroplastic	_KNPVPDVGYPGGLWFDWANWGR_.3	6.42924e+06	5.53863e+06	6470274	12743552	11289579	14189411
A0A096RWW7	100273427	Chlorophyll a-b binding protein, chloroplastic	_NPVPDVGYPGGLWFDWANWGR_.2	6.42924e+06	5.53863e+06	6470274	12743552	11289579	14189411
A0A096RWW7	100273427	Chlorophyll a-b binding protein, chloroplastic	_NPVPDVGYPGGLWFDWANWGR_.3	6.42924e+06	5.53863e+06	6470274	12743552	11289579	14189411
A0A096RWW7	100273427	Chlorophyll a-b binding protein, chloroplastic	_GGVSTVC[Carbamidomethyl (C)]EPLGPDR_.2	6.42924e+06	5.53863e+06	6470274	12743552	11289579	14189411
A0A096RWW7	100273427	Chlorophyll a-b binding protein, chloroplastic	_EYFADPWTLFVSQM[Oxidation (M)]ALM[Oxidation (M)]GWAEGR_.3	6.42924e+06	5.53863e+06	6470274	12743552	11289579	14189411
A0A096RWW7	100273427	Chlorophyll a-b binding protein, chloroplastic	_EYFADPWTLFVSQMALM[Oxidation (M)]GWAEGR_.3	6.42924e+06	5.53863e+06	6470274	12743552	11289579	14189411
A0A096RWW7	100273427	Chlorophyll a-b binding protein, chloroplastic	_PGC[Carbamidomethyl (C)]VDIEPR_.2	6.42924e+06	5.53863e+06	6470274	12743552	11289579	14189411
A0A096RWW7	100273427	Chlorophyll a-b binding protein, chloroplastic	_PIWFPGSSPPPWLDGSLPGDFGFDPLGLGSEPELLR_.4	6.42924e+06	5.53863e+06	6470274	12743552	11289579	14189411
A0A096RYW9	ZEAMMB73_Zm00001d018639	Alanine transaminase	_LLEATGISTVPGSGFGQK_.2	13288631	12401922	12384628	11655911	8749455	11080668
A0A096RYW9	ZEAMMB73_Zm00001d018639	Alanine transaminase	_LLEATGISTVPGSGFGQK_.3	13288631	12401922	12384628	11655911	8749455	11080668
A0A096RYW9	ZEAMMB73_Zm00001d018639	Alanine transaminase	_TVDEIYK_.2	13288631	12401922	12384628	11655911	8749455	11080668
A0A096RYW9	ZEAMMB73_Zm00001d018639	Alanine transaminase	_TVDEIYK_.1	13288631	12401922	12384628	11655911	8749455	11080668
A0A096RYW9	ZEAMMB73_Zm00001d018639	Alanine transaminase	_HYLAMAPGGLGAYSDSR_.3	13288631	12401922	12384628	11655911	8749455	11080668
A0A096RYW9	ZEAMMB73_Zm00001d018639	Alanine transaminase	_HYLAM[Oxidation (M)]APGGLGAYSDSR_.3	13288631	12401922	12384628	11655911	8749455	11080668
A0A096RYW9	ZEAMMB73_Zm00001d018639	Alanine transaminase	_HYLAMAPGGLGAYSDSR_.2	13288631	12401922	12384628	11655911	8749455	11080668
A0A096RYW9	ZEAMMB73_Zm00001d018639	Alanine transaminase	_HYLAM[Oxidation (M)]APGGLGAYSDSR_.2	13288631	12401922	12384628	11655911	8749455	11080668
A0A096RYW9	ZEAMMB73_Zm00001d018639	Alanine transaminase	_TTILPAEEDFPAIMSSFK_.2	13288631	12401922	12384628	11655911	8749455	11080668
A0A096RYW9	ZEAMMB73_Zm00001d018639	Alanine transaminase	_TTILPAEEDFPAIM[Oxidation (M)]SSFK_.2	13288631	12401922	12384628	11655911	8749455	11080668
A0A096RYW9	ZEAMMB73_Zm00001d018639	Alanine transaminase	_TTILPAEEDFPAIM[Oxidation (M)]SSFK_.3	13288631	12401922	12384628	11655911	8749455	11080668
A0A096RYW9	ZEAMMB73_Zm00001d018639	Alanine transaminase	_TTILPAEEDFPAIMSSFK_.3	13288631	12401922	12384628	11655911	8749455	11080668
A0A096RYW9	ZEAMMB73_Zm00001d018639	Alanine transaminase	_FNDSFMEQYEGYSR_.2	13288631	12401922	12384628	11655911	8749455	11080668
A0A096RYW9	ZEAMMB73_Zm00001d018639	Alanine transaminase	_FNDSFM[Oxidation (M)]EQYEGYSR_.2	13288631	12401922	12384628	11655911	8749455	11080668
A0A096RYW9	ZEAMMB73_Zm00001d018639	Alanine transaminase	_FNDSFMEQYEGYSR_.3	13288631	12401922	12384628	11655911	8749455	11080668
A0A096RYW9	ZEAMMB73_Zm00001d018639	Alanine transaminase	_FNDSFM[Oxidation (M)]EQYEGYSR_.3	13288631	12401922	12384628	11655911	8749455	11080668
A0A096RYW9	ZEAMMB73_Zm00001d018639	Alanine transaminase	_DGYPSDPELIYLTDGASK_.2	13288631	12401922	12384628	11655911	8749455	11080668
A0A096RYW9	ZEAMMB73_Zm00001d018639	Alanine transaminase	_DGYPSDPELIYLTDGASK_.3	13288631	12401922	12384628	11655911	8749455	11080668
A0A096RYW9	ZEAMMB73_Zm00001d018639	Alanine transaminase	_KFNDSFMEQYEGYSR_.3	13288631	12401922	12384628	11655911	8749455	11080668
A0A096RYW9	ZEAMMB73_Zm00001d018639	Alanine transaminase	_KFNDSFM[Oxidation (M)]EQYEGYSR_.3	13288631	12401922	12384628	11655911	8749455	11080668
A0A096RYW9	ZEAMMB73_Zm00001d018639	Alanine transaminase	_KFNDSFMEQYEGYSR_.2	13288631	12401922	12384628	11655911	8749455	11080668
A0A096RYW9	ZEAMMB73_Zm00001d018639	Alanine transaminase	_KFNDSFM[Oxidation (M)]EQYEGYSR_.2	13288631	12401922	12384628	11655911	8749455	11080668
A0A096RYW9	ZEAMMB73_Zm00001d018639	Alanine transaminase	_GVMQILNTIIR_.2	13288631	12401922	12384628	11655911	8749455	11080668
A0A096RYW9	ZEAMMB73_Zm00001d018639	Alanine transaminase	_GVM[Oxidation (M)]QILNTIIR_.2	13288631	12401922	12384628	11655911	8749455	11080668
A0A096RYW9	ZEAMMB73_Zm00001d018639	Alanine transaminase	_GVMQILNTIIR_.3	13288631	12401922	12384628	11655911	8749455	11080668
A0A096RYW9	ZEAMMB73_Zm00001d018639	Alanine transaminase	_EVADFIHK_.2	13288631	12401922	12384628	11655911	8749455	11080668
A0A096RYW9	ZEAMMB73_Zm00001d018639	Alanine transaminase	_EVADFIHK_.1	13288631	12401922	12384628	11655911	8749455	11080668
A0A096RYW9	ZEAMMB73_Zm00001d018639	Alanine transaminase	_EGVFHLR_.2	13288631	12401922	12384628	11655911	8749455	11080668
A0A096RYW9	ZEAMMB73_Zm00001d018639	Alanine transaminase	_GGYFEMTNLPPK_.2	13288631	12401922	12384628	11655911	8749455	11080668
A0A096RYW9	ZEAMMB73_Zm00001d018639	Alanine transaminase	_GGYFEM[Oxidation (M)]TNLPPK_.2	13288631	12401922	12384628	11655911	8749455	11080668
A0A096RYW9	ZEAMMB73_Zm00001d018639	Alanine transaminase	_VASIALSPNVPGQIFM[Oxidation (M)]GVM[Oxidation (M)]VNPPKPGDISYLK_.3	13288631	12401922	12384628	11655911	8749455	11080668
A0A096RYW9	ZEAMMB73_Zm00001d018639	Alanine transaminase	_VASIALSPNVPGQIFMGVMVNPPKPGDISYLK_.3	13288631	12401922	12384628	11655911	8749455	11080668
A0A096RYW9	ZEAMMB73_Zm00001d018639	Alanine transaminase	_VASIALSPNVPGQIFM[Oxidation (M)]GVM[Oxidation (M)]VNPPKPGDISYLK_.4	13288631	12401922	12384628	11655911	8749455	11080668
A0A096RYW9	ZEAMMB73_Zm00001d018639	Alanine transaminase	_VASIALSPNVPGQIFMGVMVNPPKPGDISYLK_.4	13288631	12401922	12384628	11655911	8749455	11080668
A0A096RYW9	ZEAMMB73_Zm00001d018639	Alanine transaminase	_VASIALSPNVPGQIFMGVM[Oxidation (M)]VNPPKPGDISYLK_.3	13288631	12401922	12384628	11655911	8749455	11080668
A0A096RYW9	ZEAMMB73_Zm00001d018639	Alanine transaminase	_VM[Oxidation (M)]FDM[Oxidation (M)]GPPISSELQVVSFHTVSK_.3	13288631	12401922	12384628	11655911	8749455	11080668
A0A096RYW9	ZEAMMB73_Zm00001d018639	Alanine transaminase	_VMFDM[Oxidation (M)]GPPISSELQVVSFHTVSK_.3	13288631	12401922	12384628	11655911	8749455	11080668
A0A096RYW9	ZEAMMB73_Zm00001d018639	Alanine transaminase	_VMFDMGPPISSELQVVSFHTVSK_.3	13288631	12401922	12384628	11655911	8749455	11080668
A0A096RYW9	ZEAMMB73_Zm00001d018639	Alanine transaminase	_VM[Oxidation (M)]FDMGPPISSELQVVSFHTVSK_.3	13288631	12401922	12384628	11655911	8749455	11080668
A0A096RYW9	ZEAMMB73_Zm00001d018639	Alanine transaminase	_SIHESLR_.2	13288631	12401922	12384628	11655911	8749455	11080668
A0A096RYW9	ZEAMMB73_Zm00001d018639	Alanine transaminase	_SIHESLR_.1	13288631	12401922	12384628	11655911	8749455	11080668
A0A096RYW9	ZEAMMB73_Zm00001d018639	Alanine transaminase	_KEVADFIHK_.3	13288631	12401922	12384628	11655911	8749455	11080668
A0A096RYW9	ZEAMMB73_Zm00001d018639	Alanine transaminase	_KEVADFIHK_.2	13288631	12401922	12384628	11655911	8749455	11080668
A0A096RYW9	ZEAMMB73_Zm00001d018639	Alanine transaminase	_RDGYPSDPELIYLTDGASK_.3	13288631	12401922	12384628	11655911	8749455	11080668
A0A096RYW9	ZEAMMB73_Zm00001d018639	Alanine transaminase	_RDGYPSDPELIYLTDGASK_.2	13288631	12401922	12384628	11655911	8749455	11080668
A0A096RYW9	ZEAMMB73_Zm00001d018639	Alanine transaminase	_MMTDGFNSC[Carbamidomethyl (C)]R_.2	13288631	12401922	12384628	11655911	8749455	11080668
A0A096RYW9	ZEAMMB73_Zm00001d018639	Alanine transaminase	_M[Oxidation (M)]M[Oxidation (M)]TDGFNSC[Carbamidomethyl (C)]R_.2	13288631	12401922	12384628	11655911	8749455	11080668
A0A096RYW9	ZEAMMB73_Zm00001d018639	Alanine transaminase	_M[Oxidation (M)]MTDGFNSC[Carbamidomethyl (C)]R_.2	13288631	12401922	12384628	11655911	8749455	11080668
A0A096RYW9	ZEAMMB73_Zm00001d018639	Alanine transaminase	_MM[Oxidation (M)]TDGFNSC[Carbamidomethyl (C)]R_.2	13288631	12401922	12384628	11655911	8749455	11080668
A0A096RYW9	ZEAMMB73_Zm00001d018639	Alanine transaminase	_KVM[Oxidation (M)]FDM[Oxidation (M)]GPPISSELQVVSFHTVSK_.4	13288631	12401922	12384628	11655911	8749455	11080668
A0A096RYW9	ZEAMMB73_Zm00001d018639	Alanine transaminase	_KVM[Oxidation (M)]FDM[Oxidation (M)]GPPISSELQVVSFHTVSK_.3	13288631	12401922	12384628	11655911	8749455	11080668
A0A096RYW9	ZEAMMB73_Zm00001d018639	Alanine transaminase	_AM[Oxidation (M)]VM[Oxidation (M)]INPGNPTGQC[Carbamidomethyl (C)]LSEANIK_.3	13288631	12401922	12384628	11655911	8749455	11080668
A0A096RYW9	ZEAMMB73_Zm00001d018639	Alanine transaminase	_AMVMINPGNPTGQC[Carbamidomethyl (C)]LSEANIK_.3	13288631	12401922	12384628	11655911	8749455	11080668
A0A096RYW9	ZEAMMB73_Zm00001d018639	Alanine transaminase	_AMVMINPGNPTGQC[Carbamidomethyl (C)]LSEANIK_.2	13288631	12401922	12384628	11655911	8749455	11080668
A0A096RYW9	ZEAMMB73_Zm00001d018639	Alanine transaminase	_SADVFYC[Carbamidomethyl (C)]LK_.2	13288631	12401922	12384628	11655911	8749455	11080668
A0A096RYW9	ZEAMMB73_Zm00001d018639	Alanine transaminase	_EVADFIHKR_.2	13288631	12401922	12384628	11655911	8749455	11080668
A0A096RYW9	ZEAMMB73_Zm00001d018639	Alanine transaminase	_NVVC[Carbamidomethyl (C)]NFTEGAMYSFPQIR_.3	13288631	12401922	12384628	11655911	8749455	11080668
A0A096RYW9	ZEAMMB73_Zm00001d018639	Alanine transaminase	_NVVC[Carbamidomethyl (C)]NFTEGAMYSFPQIR_.2	13288631	12401922	12384628	11655911	8749455	11080668
A0A096RYW9	ZEAMMB73_Zm00001d018639	Alanine transaminase	_NVVC[Carbamidomethyl (C)]NFTEGAM[Oxidation (M)]YSFPQIR_.3	13288631	12401922	12384628	11655911	8749455	11080668
A0A096RYW9	ZEAMMB73_Zm00001d018639	Alanine transaminase	_NVVC[Carbamidomethyl (C)]NFTEGAM[Oxidation (M)]YSFPQIR_.2	13288631	12401922	12384628	11655911	8749455	11080668
A0A096RYW9	ZEAMMB73_Zm00001d018639	Alanine transaminase	_GYWGEC[Carbamidomethyl (C)]GQR_.2	13288631	12401922	12384628	11655911	8749455	11080668
A0A096S078	100191850	4-coumarate--CoA ligase-like 7	_FIGSGAAPLGK_.2	607468	496547	600985	645923	548392	568497
A0A096S078	100191850	4-coumarate--CoA ligase-like 7	_SAVLTTAVALSSR_.2	607468	496547	600985	645923	548392	568497
A0A096S078	100191850	4-coumarate--CoA ligase-like 7	_QFGSTGALVSGVEAK_.2	607468	496547	600985	645923	548392	568497
A0A096S078	100191850	4-coumarate--CoA ligase-like 7	_TAAPAAGYGEDGVYR_.2	607468	496547	600985	645923	548392	568497
A0A096S078	100191850	4-coumarate--CoA ligase-like 7	_LAITVSELLPK_.2	607468	496547	600985	645923	548392	568497
A0A096S078	100191850	4-coumarate--CoA ligase-like 7	_IESDTGLSLNDLLFR_.2	607468	496547	600985	645923	548392	568497
A0A096S078	100191850	4-coumarate--CoA ligase-like 7	_IVDLGFPTILLDGGGDGDAASAAASKPQGASVTLYSDLVSGAR_.4	607468	496547	600985	645923	548392	568497
A0A096S078	100191850	4-coumarate--CoA ligase-like 7	_FDM[Oxidation (M)]DSVM[Oxidation (M)]AAVQR_.2	607468	496547	600985	645923	548392	568497
A0A096S2Q4	ZEAMMB73_Zm00001d036371	ATP-dependent zinc metalloprotease FTSH 5 chloroplastic	_GQAGGLTFFAPSEER_.2	20389094	21918984	18566084	13521195	20044878	13972169
A0A096S2Q4	ZEAMMB73_Zm00001d036371	ATP-dependent zinc metalloprotease FTSH 5 chloroplastic	_GQAGGLTFFAPSEER_.3	20389094	21918984	18566084	13521195	20044878	13972169
A0A096S2Q4	ZEAMMB73_Zm00001d036371	ATP-dependent zinc metalloprotease FTSH 5 chloroplastic	_IGQVAIGGPGGNPFLGQQM[Oxidation (M)]SSQK_.3	20389094	21918984	18566084	13521195	20044878	13972169
A0A096S2Q4	ZEAMMB73_Zm00001d036371	ATP-dependent zinc metalloprotease FTSH 5 chloroplastic	_IGQVAIGGPGGNPFLGQQMSSQK_.3	20389094	21918984	18566084	13521195	20044878	13972169
A0A096S2Q4	ZEAMMB73_Zm00001d036371	ATP-dependent zinc metalloprotease FTSH 5 chloroplastic	_IGQVAIGGPGGNPFLGQQM[Oxidation (M)]SSQK_.2	20389094	21918984	18566084	13521195	20044878	13972169
A0A096S2Q4	ZEAMMB73_Zm00001d036371	ATP-dependent zinc metalloprotease FTSH 5 chloroplastic	_IGQVAIGGPGGNPFLGQQMSSQK_.2	20389094	21918984	18566084	13521195	20044878	13972169
A0A096S2Q4	ZEAMMB73_Zm00001d036371	ATP-dependent zinc metalloprotease FTSH 5 chloroplastic	_EISKDEISDALER_.3	20389094	21918984	18566084	13521195	20044878	13972169
A0A096S2Q4	ZEAMMB73_Zm00001d036371	ATP-dependent zinc metalloprotease FTSH 5 chloroplastic	_EISKDEISDALER_.2	20389094	21918984	18566084	13521195	20044878	13972169
A0A096S2Q4	ZEAMMB73_Zm00001d036371	ATP-dependent zinc metalloprotease FTSH 5 chloroplastic	_YSEFLSAVK_.2	20389094	21918984	18566084	13521195	20044878	13972169
A0A096S2Q4	ZEAMMB73_Zm00001d036371	ATP-dependent zinc metalloprotease FTSH 5 chloroplastic	_YSEFLSAVK_.1	20389094	21918984	18566084	13521195	20044878	13972169
A0A096S2Q4	ZEAMMB73_Zm00001d036371	ATP-dependent zinc metalloprotease FTSH 5 chloroplastic	_LAQLLIEK_.2	20389094	21918984	18566084	13521195	20044878	13972169
A0A096S2Q4	ZEAMMB73_Zm00001d036371	ATP-dependent zinc metalloprotease FTSH 5 chloroplastic	_LAQLLIEK_.1	20389094	21918984	18566084	13521195	20044878	13972169
A0A096S2Q4	ZEAMMB73_Zm00001d036371	ATP-dependent zinc metalloprotease FTSH 5 chloroplastic	_LVAYHEAGHALVGALM[Oxidation (M)]PEYDPVAK_.4	20389094	21918984	18566084	13521195	20044878	13972169
A0A096S2Q4	ZEAMMB73_Zm00001d036371	ATP-dependent zinc metalloprotease FTSH 5 chloroplastic	_LVAYHEAGHALVGALMPEYDPVAK_.4	20389094	21918984	18566084	13521195	20044878	13972169
A0A096S2Q4	ZEAMMB73_Zm00001d036371	ATP-dependent zinc metalloprotease FTSH 5 chloroplastic	_LVAYHEAGHALVGALM[Oxidation (M)]PEYDPVAK_.3	20389094	21918984	18566084	13521195	20044878	13972169
A0A096S2Q4	ZEAMMB73_Zm00001d036371	ATP-dependent zinc metalloprotease FTSH 5 chloroplastic	_LVAYHEAGHALVGALMPEYDPVAK_.3	20389094	21918984	18566084	13521195	20044878	13972169
A0A096S2Q4	ZEAMMB73_Zm00001d036371	ATP-dependent zinc metalloprotease FTSH 5 chloroplastic	_LVAYHEAGHALVGALM[Oxidation (M)]PEYDPVAK_.2	20389094	21918984	18566084	13521195	20044878	13972169
A0A096S2Q4	ZEAMMB73_Zm00001d036371	ATP-dependent zinc metalloprotease FTSH 5 chloroplastic	_QVTVDRPDVAGR_.3	20389094	21918984	18566084	13521195	20044878	13972169
A0A096S2Q4	ZEAMMB73_Zm00001d036371	ATP-dependent zinc metalloprotease FTSH 5 chloroplastic	_QVTVDRPDVAGR_.2	20389094	21918984	18566084	13521195	20044878	13972169
A0A096S2Q4	ZEAMMB73_Zm00001d036371	ATP-dependent zinc metalloprotease FTSH 5 chloroplastic	_DYSM[Oxidation (M)]ATADVVDAEVR_.2	20389094	21918984	18566084	13521195	20044878	13972169
A0A096S2Q4	ZEAMMB73_Zm00001d036371	ATP-dependent zinc metalloprotease FTSH 5 chloroplastic	_DYSMATADVVDAEVR_.2	20389094	21918984	18566084	13521195	20044878	13972169
A0A096S2Q4	ZEAMMB73_Zm00001d036371	ATP-dependent zinc metalloprotease FTSH 5 chloroplastic	_DYSM[Oxidation (M)]ATADVVDAEVR_.3	20389094	21918984	18566084	13521195	20044878	13972169
A0A096S2Q4	ZEAMMB73_Zm00001d036371	ATP-dependent zinc metalloprotease FTSH 5 chloroplastic	_DYSMATADVVDAEVR_.3	20389094	21918984	18566084	13521195	20044878	13972169
A0A096S2Q4	ZEAMMB73_Zm00001d036371	ATP-dependent zinc metalloprotease FTSH 5 chloroplastic	_LESGLYSR_.2	20389094	21918984	18566084	13521195	20044878	13972169
A0A096S2Q4	ZEAMMB73_Zm00001d036371	ATP-dependent zinc metalloprotease FTSH 5 chloroplastic	_LESGLYSR_.1	20389094	21918984	18566084	13521195	20044878	13972169
A0A096S2Q4	ZEAMMB73_Zm00001d036371	ATP-dependent zinc metalloprotease FTSH 5 chloroplastic	_LELQEVVDFLK_.2	20389094	21918984	18566084	13521195	20044878	13972169
A0A096S2Q4	ZEAMMB73_Zm00001d036371	ATP-dependent zinc metalloprotease FTSH 5 chloroplastic	_LELQEVVDFLK_.3	20389094	21918984	18566084	13521195	20044878	13972169
A0A096S2Q4	ZEAMMB73_Zm00001d036371	ATP-dependent zinc metalloprotease FTSH 5 chloroplastic	_TPGFTGADLQNLMNEAAILAAR_.3	20389094	21918984	18566084	13521195	20044878	13972169
A0A096S2Q4	ZEAMMB73_Zm00001d036371	ATP-dependent zinc metalloprotease FTSH 5 chloroplastic	_TPGFTGADLQNLM[Oxidation (M)]NEAAILAAR_.3	20389094	21918984	18566084	13521195	20044878	13972169
A0A096S2Q4	ZEAMMB73_Zm00001d036371	ATP-dependent zinc metalloprotease FTSH 5 chloroplastic	_TPGFTGADLQNLMNEAAILAAR_.2	20389094	21918984	18566084	13521195	20044878	13972169
A0A096S2Q4	ZEAMMB73_Zm00001d036371	ATP-dependent zinc metalloprotease FTSH 5 chloroplastic	_TPGFTGADLQNLM[Oxidation (M)]NEAAILAAR_.2	20389094	21918984	18566084	13521195	20044878	13972169
A0A096S2Q4	ZEAMMB73_Zm00001d036371	ATP-dependent zinc metalloprotease FTSH 5 chloroplastic	_TPGFTGADLQNLMNEAAILAAR_.4	20389094	21918984	18566084	13521195	20044878	13972169
A0A096S2Q4	ZEAMMB73_Zm00001d036371	ATP-dependent zinc metalloprotease FTSH 5 chloroplastic	_PSAAASDLPEGAQWR_.2	20389094	21918984	18566084	13521195	20044878	13972169
A0A096S2Q4	ZEAMMB73_Zm00001d036371	ATP-dependent zinc metalloprotease FTSH 5 chloroplastic	_PSAAASDLPEGAQWR_.3	20389094	21918984	18566084	13521195	20044878	13972169
A0A096S2Q4	ZEAMMB73_Zm00001d036371	ATP-dependent zinc metalloprotease FTSH 5 chloroplastic	_DGGLLQLTAVDGR_.2	20389094	21918984	18566084	13521195	20044878	13972169
A0A096S2Q4	ZEAMMB73_Zm00001d036371	ATP-dependent zinc metalloprotease FTSH 5 chloroplastic	_DGGLLQLTAVDGR_.1	20389094	21918984	18566084	13521195	20044878	13972169
A0A096S2Q4	ZEAMMB73_Zm00001d036371	ATP-dependent zinc metalloprotease FTSH 5 chloroplastic	_DGGLLQLTAVDGR_.3	20389094	21918984	18566084	13521195	20044878	13972169
A0A096S2Q4	ZEAMMB73_Zm00001d036371	ATP-dependent zinc metalloprotease FTSH 5 chloroplastic	_QIITTHIDILHK_.3	20389094	21918984	18566084	13521195	20044878	13972169
A0A096S2Q4	ZEAMMB73_Zm00001d036371	ATP-dependent zinc metalloprotease FTSH 5 chloroplastic	_QIITTHIDILHK_.4	20389094	21918984	18566084	13521195	20044878	13972169
A0A096S2Q4	ZEAMMB73_Zm00001d036371	ATP-dependent zinc metalloprotease FTSH 5 chloroplastic	_QIITTHIDILHK_.2	20389094	21918984	18566084	13521195	20044878	13972169
A0A096S2Q4	ZEAMMB73_Zm00001d036371	ATP-dependent zinc metalloprotease FTSH 5 chloroplastic	_FQEVPETGVTFLDVAGADQAK_.3	20389094	21918984	18566084	13521195	20044878	13972169
A0A096S2Q4	ZEAMMB73_Zm00001d036371	ATP-dependent zinc metalloprotease FTSH 5 chloroplastic	_FQEVPETGVTFLDVAGADQAK_.2	20389094	21918984	18566084	13521195	20044878	13972169
A0A096S2Q4	ZEAMMB73_Zm00001d036371	ATP-dependent zinc metalloprotease FTSH 5 chloroplastic	_AQGGPGAGPGGLGGPMDFGR_.2	20389094	21918984	18566084	13521195	20044878	13972169
A0A096S2Q4	ZEAMMB73_Zm00001d036371	ATP-dependent zinc metalloprotease FTSH 5 chloroplastic	_AQGGPGAGPGGLGGPM[Oxidation (M)]DFGR_.2	20389094	21918984	18566084	13521195	20044878	13972169
A0A096S2Q4	ZEAMMB73_Zm00001d036371	ATP-dependent zinc metalloprotease FTSH 5 chloroplastic	_AQGGPGAGPGGLGGPM[Oxidation (M)]DFGR_.3	20389094	21918984	18566084	13521195	20044878	13972169
A0A096S2Q4	ZEAMMB73_Zm00001d036371	ATP-dependent zinc metalloprotease FTSH 5 chloroplastic	_AQGGPGAGPGGLGGPMDFGR_.3	20389094	21918984	18566084	13521195	20044878	13972169
A0A096S2Q4	ZEAMMB73_Zm00001d036371	ATP-dependent zinc metalloprotease FTSH 5 chloroplastic	_IIAGPEK_.2	20389094	21918984	18566084	13521195	20044878	13972169
A0A096S2Q4	ZEAMMB73_Zm00001d036371	ATP-dependent zinc metalloprotease FTSH 5 chloroplastic	_IIAGPEK_.1	20389094	21918984	18566084	13521195	20044878	13972169
A0A096S2Q4	ZEAMMB73_Zm00001d036371	ATP-dependent zinc metalloprotease FTSH 5 chloroplastic	_SYLENQM[Oxidation (M)]AVALGGR_.2	20389094	21918984	18566084	13521195	20044878	13972169
A0A096S2Q4	ZEAMMB73_Zm00001d036371	ATP-dependent zinc metalloprotease FTSH 5 chloroplastic	_SYLENQMAVALGGR_.2	20389094	21918984	18566084	13521195	20044878	13972169
A0A096S2Q4	ZEAMMB73_Zm00001d036371	ATP-dependent zinc metalloprotease FTSH 5 chloroplastic	_SYLENQMAVALGGR_.3	20389094	21918984	18566084	13521195	20044878	13972169
A0A096S2Q4	ZEAMMB73_Zm00001d036371	ATP-dependent zinc metalloprotease FTSH 5 chloroplastic	_SYLENQM[Oxidation (M)]AVALGGR_.3	20389094	21918984	18566084	13521195	20044878	13972169
A0A096S2Q4	ZEAMMB73_Zm00001d036371	ATP-dependent zinc metalloprotease FTSH 5 chloroplastic	_VAEEVIFGQDNVTTGASNDFM[Oxidation (M)]QVSR_.3	20389094	21918984	18566084	13521195	20044878	13972169
A0A096S2Q4	ZEAMMB73_Zm00001d036371	ATP-dependent zinc metalloprotease FTSH 5 chloroplastic	_VAEEVIFGQDNVTTGASNDFMQVSR_.3	20389094	21918984	18566084	13521195	20044878	13972169
A0A096S2Q4	ZEAMMB73_Zm00001d036371	ATP-dependent zinc metalloprotease FTSH 5 chloroplastic	_YTALGAK_.2	20389094	21918984	18566084	13521195	20044878	13972169
A0A096S2Q4	ZEAMMB73_Zm00001d036371	ATP-dependent zinc metalloprotease FTSH 5 chloroplastic	_YTALGAK_.1	20389094	21918984	18566084	13521195	20044878	13972169
A0A096S2Q4	ZEAMMB73_Zm00001d036371	ATP-dependent zinc metalloprotease FTSH 5 chloroplastic	_GAGLGGGNDER_.2	20389094	21918984	18566084	13521195	20044878	13972169
A0A096S2Q4	ZEAMMB73_Zm00001d036371	ATP-dependent zinc metalloprotease FTSH 5 chloroplastic	_GAGLGGGNDER_.1	20389094	21918984	18566084	13521195	20044878	13972169
A0A096S2Q4	ZEAMMB73_Zm00001d036371	ATP-dependent zinc metalloprotease FTSH 5 chloroplastic	_EQTINQLLTEMDGFAGNSGVIVLAATNRPDVLDSALLRPGR_.4	20389094	21918984	18566084	13521195	20044878	13972169
A0A096S2Q4	ZEAMMB73_Zm00001d036371	ATP-dependent zinc metalloprotease FTSH 5 chloroplastic	_EQTINQLLTEM[Oxidation (M)]DGFAGNSGVIVLAATNRPDVLDSALLRPGR_.4	20389094	21918984	18566084	13521195	20044878	13972169
A0A096S2Q4	ZEAMMB73_Zm00001d036371	ATP-dependent zinc metalloprotease FTSH 5 chloroplastic	_EQTINQLLTEM[Oxidation (M)]DGFAGNSGVIVLAATNRPDVLDSALLRPGR_.5	20389094	21918984	18566084	13521195	20044878	13972169
A0A096S2Q4	ZEAMMB73_Zm00001d036371	ATP-dependent zinc metalloprotease FTSH 5 chloroplastic	_EQTINQLLTEMDGFAGNSGVIVLAATNRPDVLDSALLRPGR_.5	20389094	21918984	18566084	13521195	20044878	13972169
A0A096S2Q4	ZEAMMB73_Zm00001d036371	ATP-dependent zinc metalloprotease FTSH 5 chloroplastic	_EQTINQLLTEMDGFAGNSGVIVLAATNRPDVLDSALLRPGR_.6	20389094	21918984	18566084	13521195	20044878	13972169
A0A096S2Q4	ZEAMMB73_Zm00001d036371	ATP-dependent zinc metalloprotease FTSH 5 chloroplastic	_NAVVSEEK_.2	20389094	21918984	18566084	13521195	20044878	13972169
A0A096S2Q4	ZEAMMB73_Zm00001d036371	ATP-dependent zinc metalloprotease FTSH 5 chloroplastic	_NAVVSEEK_.1	20389094	21918984	18566084	13521195	20044878	13972169
A0A096S2Q4	ZEAMMB73_Zm00001d036371	ATP-dependent zinc metalloprotease FTSH 5 chloroplastic	_ILEVHSR_.2	20389094	21918984	18566084	13521195	20044878	13972169
A0A096S2Q4	ZEAMMB73_Zm00001d036371	ATP-dependent zinc metalloprotease FTSH 5 chloroplastic	_ILEVHSR_.1	20389094	21918984	18566084	13521195	20044878	13972169
A0A096S2Q4	ZEAMMB73_Zm00001d036371	ATP-dependent zinc metalloprotease FTSH 5 chloroplastic	_VRDLFEK_.2	20389094	21918984	18566084	13521195	20044878	13972169
A0A096S2Q4	ZEAMMB73_Zm00001d036371	ATP-dependent zinc metalloprotease FTSH 5 chloroplastic	_LELQEVVDFLKNPDK_.3	20389094	21918984	18566084	13521195	20044878	13972169
A0A096S2Q4	ZEAMMB73_Zm00001d036371	ATP-dependent zinc metalloprotease FTSH 5 chloroplastic	_LELQEVVDFLKNPDK_.2	20389094	21918984	18566084	13521195	20044878	13972169
A0A096S2Q4	ZEAMMB73_Zm00001d036371	ATP-dependent zinc metalloprotease FTSH 5 chloroplastic	_RTPGFTGADLQNLMNEAAILAAR_.3	20389094	21918984	18566084	13521195	20044878	13972169
A0A096S2Q4	ZEAMMB73_Zm00001d036371	ATP-dependent zinc metalloprotease FTSH 5 chloroplastic	_RTPGFTGADLQNLM[Oxidation (M)]NEAAILAAR_.3	20389094	21918984	18566084	13521195	20044878	13972169
A0A096S2Q4	ZEAMMB73_Zm00001d036371	ATP-dependent zinc metalloprotease FTSH 5 chloroplastic	_DEISDALER_.2	20389094	21918984	18566084	13521195	20044878	13972169
A0A096S2Q4	ZEAMMB73_Zm00001d036371	ATP-dependent zinc metalloprotease FTSH 5 chloroplastic	_DLKEISKDEISDALER_.3	20389094	21918984	18566084	13521195	20044878	13972169
A0A096S2Q4	ZEAMMB73_Zm00001d036371	ATP-dependent zinc metalloprotease FTSH 5 chloroplastic	_DLKEISKDEISDALER_.4	20389094	21918984	18566084	13521195	20044878	13972169
A0A096S2Q4	ZEAMMB73_Zm00001d036371	ATP-dependent zinc metalloprotease FTSH 5 chloroplastic	_DLKEISKDEISDALER_.2	20389094	21918984	18566084	13521195	20044878	13972169
A0A096S2Q4	ZEAMMB73_Zm00001d036371	ATP-dependent zinc metalloprotease FTSH 5 chloroplastic	_GC[Carbamidomethyl (C)]LLVGPPGTGK_.2	20389094	21918984	18566084	13521195	20044878	13972169
A0A096S2Q4	ZEAMMB73_Zm00001d036371	ATP-dependent zinc metalloprotease FTSH 5 chloroplastic	_RLVAYHEAGHALVGALM[Oxidation (M)]PEYDPVAK_.4	20389094	21918984	18566084	13521195	20044878	13972169
A0A096S2Q4	ZEAMMB73_Zm00001d036371	ATP-dependent zinc metalloprotease FTSH 5 chloroplastic	_RLVAYHEAGHALVGALMPEYDPVAK_.4	20389094	21918984	18566084	13521195	20044878	13972169
A0A096S2Q4	ZEAMMB73_Zm00001d036371	ATP-dependent zinc metalloprotease FTSH 5 chloroplastic	_RLVAYHEAGHALVGALM[Oxidation (M)]PEYDPVAK_.5	20389094	21918984	18566084	13521195	20044878	13972169
A0A096S2Q4	ZEAMMB73_Zm00001d036371	ATP-dependent zinc metalloprotease FTSH 5 chloroplastic	_RLVAYHEAGHALVGALM[Oxidation (M)]PEYDPVAK_.3	20389094	21918984	18566084	13521195	20044878	13972169
A0A096S2Q4	ZEAMMB73_Zm00001d036371	ATP-dependent zinc metalloprotease FTSH 5 chloroplastic	_NAVVSEEKK_.2	20389094	21918984	18566084	13521195	20044878	13972169
A0A096S2Q4	ZEAMMB73_Zm00001d036371	ATP-dependent zinc metalloprotease FTSH 5 chloroplastic	_RAQGGPGAGPGGLGGPM[Oxidation (M)]DFGR_.3	20389094	21918984	18566084	13521195	20044878	13972169
A0A096S2Q4	ZEAMMB73_Zm00001d036371	ATP-dependent zinc metalloprotease FTSH 5 chloroplastic	_RAQGGPGAGPGGLGGPMDFGR_.3	20389094	21918984	18566084	13521195	20044878	13972169
A0A096S2Q4	ZEAMMB73_Zm00001d036371	ATP-dependent zinc metalloprotease FTSH 5 chloroplastic	_APC[Carbamidomethyl (C)]IVFIDEIDAVGR_.2	20389094	21918984	18566084	13521195	20044878	13972169
A0A096S2Q4	ZEAMMB73_Zm00001d036371	ATP-dependent zinc metalloprotease FTSH 5 chloroplastic	_APC[Carbamidomethyl (C)]IVFIDEIDAVGR_.3	20389094	21918984	18566084	13521195	20044878	13972169
A0A096S2Q4	ZEAMMB73_Zm00001d036371	ATP-dependent zinc metalloprotease FTSH 5 chloroplastic	_LELQEVVDFLKNPDKYTALGAK_.4	20389094	21918984	18566084	13521195	20044878	13972169
A0A096S2Q4	ZEAMMB73_Zm00001d036371	ATP-dependent zinc metalloprotease FTSH 5 chloroplastic	_FSKDGGLLQLTAVDGR_.3	20389094	21918984	18566084	13521195	20044878	13972169
A0A096S2Q4	ZEAMMB73_Zm00001d036371	ATP-dependent zinc metalloprotease FTSH 5 chloroplastic	_EQTINQLLTEM[Oxidation (M)]DGFAGNSGVIVLAATNRPDVLDSALLR_.4	20389094	21918984	18566084	13521195	20044878	13972169
A0A096S2Q4	ZEAMMB73_Zm00001d036371	ATP-dependent zinc metalloprotease FTSH 5 chloroplastic	_NPDKYTALGAK_.2	20389094	21918984	18566084	13521195	20044878	13972169
A0A096S2Q4	ZEAMMB73_Zm00001d036371	ATP-dependent zinc metalloprotease FTSH 5 chloroplastic	_KNAVVSEEK_.1	20389094	21918984	18566084	13521195	20044878	13972169
A0A096S2Q4	ZEAMMB73_Zm00001d036371	ATP-dependent zinc metalloprotease FTSH 5 chloroplastic	_YSEFLSAVKR_.2	20389094	21918984	18566084	13521195	20044878	13972169
A0A096S320	ZEAMMB73_Zm00001d043736	Nucleolin-like	_VDEGRDEVVVVDETPVVPEVQEPEVK_.3	183378	261449	346108	278974	267549	334933
A0A096S320	ZEAMMB73_Zm00001d043736	Nucleolin-like	_ATAAEVPVER_.2	183378	261449	346108	278974	267549	334933
A0A096S320	ZEAMMB73_Zm00001d043736	Nucleolin-like	_VDEAEVEVHAVVAQEPEVK_.3	183378	261449	346108	278974	267549	334933
A0A096S3Z9	100284664	diacylglycerol kinase	_SLVVLNLYNYGSGR_.2	180072	178894	130913	221402	158333	276262
A0A096S3Z9	100284664	diacylglycerol kinase	_GFVEAHSDDGLLEIFGLK_.3	180072	178894	130913	221402	158333	276262
A0A096S3Z9	100284664	diacylglycerol kinase	_DEAAGVAVAAAAAEDR_.2	180072	178894	130913	221402	158333	276262
A0A096S5M0;A0A1D6L5Q6	ZEAMMB73_Zm00001d028201;100276798	SecY protein transport family protein	_AFSPTTINSGR_.2	673285	654410	666844	639350	555873	740048
A0A096S5M0;A0A1D6L5Q6	ZEAMMB73_Zm00001d028201;100276798	SecY protein transport family protein	_IIEVDNSVR_.2	673285	654410	666844	639350	555873	740048
A0A096S5M0;A0A1D6L5Q6	ZEAMMB73_Zm00001d028201;100276798	SecY protein transport family protein	_GQQGSYPIK_.2	673285	654410	666844	639350	555873	740048
A0A096S5M0;A0A1D6L5Q6	ZEAMMB73_Zm00001d028201;100276798	SecY protein transport family protein	_YSGNFLVNLLGK_.2	673285	654410	666844	639350	555873	740048
A0A096S5M0;A0A1D6L5Q6	ZEAMMB73_Zm00001d028201;100276798	SecY protein transport family protein	_PFLAFLPEVQSADR_.2	673285	654410	666844	639350	555873	740048
A0A096S5M0;A0A1D6L5Q6	ZEAMMB73_Zm00001d028201;100276798	SecY protein transport family protein	_EQQMVMPGHR_.2	673285	654410	666844	639350	555873	740048
A0A096S6K6	100283567	UBP1-associated protein 2A	_DQLVELLR_.2	418672	525809	415421	412634	584264	453574
A0A096S6K6	100283567	UBP1-associated protein 2A	_FGEIEEGPLGLDK_.2	418672	525809	415421	412634	584264	453574
A0A096S6K6	100283567	UBP1-associated protein 2A	_IFVSNVGADIDPQK_.2	418672	525809	415421	412634	584264	453574
A0A096S6K6	100283567	UBP1-associated protein 2A	_LGGAGGFFGAGASSGGK_.2	418672	525809	415421	412634	584264	453574
A0A096S6K6	100283567	UBP1-associated protein 2A	_LLQFFAR_.2	418672	525809	415421	412634	584264	453574
A0A096S6K6	100283567	UBP1-associated protein 2A	_VADADPAQR_.2	418672	525809	415421	412634	584264	453574
A0A096S6K6	100283567	UBP1-associated protein 2A	_GYGFILFR_.2	418672	525809	415421	412634	584264	453574
A0A096S8H0	ZEAMMB73_Zm00001d013669	Chaperone protein dnaJ 3	_VSLEDLYNGISK_.2	50148.2	45839	66720.2	62075	54967.2	19142.4
A0A096S8H0	ZEAMMB73_Zm00001d013669	Chaperone protein dnaJ 3	_SNPGEVVKPDQFK_.2	50148.2	45839	66720.2	62075	54967.2	19142.4
A0A096S8J7;B6TVZ1	103651140;100284642	Vacuolar protein sorting-associated protein 28 homolog	_LLQSGVPATVELR_.2	71564.2	341994	360062	175549	148249	187563
A0A096S8J7;B6TVZ1	103651140;100284642	Vacuolar protein sorting-associated protein 28 homolog	_MGAADELTEQQAR_.2	71564.2	341994	360062	175549	148249	187563
A0A096S8W7;B4FPP0	ZEAMMB73_Zm00001d041267;100272628	Protein YIF1A;Integral membrane HRF1 family protein	_FLGSSSEFMQSNINR_.2	72547.7	43616.8	60112.3	49463.3	27929.3	78670.5
A0A096S8W7;B4FPP0	ZEAMMB73_Zm00001d041267;100272628	Protein YIF1A;Integral membrane HRF1 family protein	_FLGSSSEFM[Oxidation (M)]QSNINR_.2	72547.7	43616.8	60112.3	49463.3	27929.3	78670.5
A0A096S8W7;B4FPP0	ZEAMMB73_Zm00001d041267;100272628	Protein YIF1A;Integral membrane HRF1 family protein	_VILFPFFHR_.3	72547.7	43616.8	60112.3	49463.3	27929.3	78670.5
A0A096S9C5	ZEAMMB73_Zm00001d016640	Ribonuclease	_GEIVLSQFSLDNSWNR_.2	666524	517600	400365	571043	380213	455322
A0A096S9C5	ZEAMMB73_Zm00001d016640	Ribonuclease	_VVATEVLGGGK_.2	666524	517600	400365	571043	380213	455322
A0A096S9C5	ZEAMMB73_Zm00001d016640	Ribonuclease	_FYVQTVGDQR_.2	666524	517600	400365	571043	380213	455322
A0A096S9C5	ZEAMMB73_Zm00001d016640	Ribonuclease	_RPSAPTVIAETDDTANDTNGEDSEGTPAQLTTAQR_.3	666524	517600	400365	571043	380213	455322
A0A096S9C5	ZEAMMB73_Zm00001d016640	Ribonuclease	_RPSAPTVIAETDDTANDTNGEDSEGTPAQLTTAQR_.4	666524	517600	400365	571043	380213	455322
A0A096S9C5	ZEAMMB73_Zm00001d016640	Ribonuclease	_ISTVDGQSVAPTANIADTR_.2	666524	517600	400365	571043	380213	455322
A0A096SBT9	103645972	Calcium-transporting ATPase	_MVTGDNLQTAR_.2	551553	650738	557800	474238	236783	282887
A0A096SBT9	103645972	Calcium-transporting ATPase	_M[Oxidation (M)]VTGDNLQTAR_.2	551553	650738	557800	474238	236783	282887
A0A096SBT9	103645972	Calcium-transporting ATPase	_QAALVLNASR_.2	551553	650738	557800	474238	236783	282887
A0A096SBT9	103645972	Calcium-transporting ATPase	_NTFGSNTYPR_.2	551553	650738	557800	474238	236783	282887
A0A096SBT9	103645972	Calcium-transporting ATPase	_AILSWGLK_.2	551553	650738	557800	474238	236783	282887
A0A096SBT9	103645972	Calcium-transporting ATPase	_EDEITALTR_.2	551553	650738	557800	474238	236783	282887
A0A096SBT9	103645972	Calcium-transporting ATPase	_[Acetyl (Protein N-term)]M[Oxidation (M)]ESSSSGGGLAR_.2	551553	650738	557800	474238	236783	282887
A0A096SBT9	103645972	Calcium-transporting ATPase	_GISLLQLK_.2	551553	650738	557800	474238	236783	282887
A0A096SBT9	103645972	Calcium-transporting ATPase	_FIEDMAVASLR_.2	551553	650738	557800	474238	236783	282887
A0A096SBT9	103645972	Calcium-transporting ATPase	_FIEDM[Oxidation (M)]AVASLR_.2	551553	650738	557800	474238	236783	282887
A0A096SBT9	103645972	Calcium-transporting ATPase	_SSILHVFPFNSEK_.3	551553	650738	557800	474238	236783	282887
A0A096SBT9	103645972	Calcium-transporting ATPase	_ITVSIYDLVVGDVVPLK_.2	551553	650738	557800	474238	236783	282887
A0A096SBT9	103645972	Calcium-transporting ATPase	_ITVSIYDLVVGDVVPLK_.3	551553	650738	557800	474238	236783	282887
A0A096SBT9	103645972	Calcium-transporting ATPase	_SEETKVPIADGALGFGIK_.3	551553	650738	557800	474238	236783	282887
A0A096SBT9	103645972	Calcium-transporting ATPase	_ESSDIIILDDNFASVVR_.2	551553	650738	557800	474238	236783	282887
A0A096SBT9	103645972	Calcium-transporting ATPase	_YFTGHTYNPDGSVQYVK_.3	551553	650738	557800	474238	236783	282887
A0A096SBT9	103645972	Calcium-transporting ATPase	_SEETKVPIADGALGFGIKEDEITALTR_.4	551553	650738	557800	474238	236783	282887
A0A096SBT9	103645972	Calcium-transporting ATPase	_LPEDNLIMLGIVGIK_.2	551553	650738	557800	474238	236783	282887
A0A096SBT9	103645972	Calcium-transporting ATPase	_VLSDLEREEAAEK_.3	551553	650738	557800	474238	236783	282887
A0A096SBT9	103645972	Calcium-transporting ATPase	_VLSDLEREEAAEK_.2	551553	650738	557800	474238	236783	282887
A0A096SC75	103647958	Dentin sialophosphoprotein-related	_VQAAVAK_.1	386585	391301	384778	501080	488013	373884
A0A096SC75	103647958	Dentin sialophosphoprotein-related	_IDLNNTSQTLAPPK_.2	386585	391301	384778	501080	488013	373884
A0A096SC75	103647958	Dentin sialophosphoprotein-related	_PFASADFLASLHDLAADR_.3	386585	391301	384778	501080	488013	373884
A0A096SC75	103647958	Dentin sialophosphoprotein-related	_ADTDAAAAFTTPASSSR_.2	386585	391301	384778	501080	488013	373884
A0A096SF33	103627618	AAA-type ATPase family protein	_AEIDQEVNR_.2	135372	175030	182388	168934	159475	184303
A0A096SF33	103627618	AAA-type ATPase family protein	_NSLQQEAQVK_.2	135372	175030	182388	168934	159475	184303
A0A096SF33	103627618	AAA-type ATPase family protein	_LTELEAEK_.2	135372	175030	182388	168934	159475	184303
A0A096SF33	103627618	AAA-type ATPase family protein	_VTEHHQR_.2	135372	175030	182388	168934	159475	184303
A0A096SFU6	100273907	Lysine--tRNA ligase	_GEGSAVPVPWTPGM[Oxidation (M)]GR_.2	502160	440394	428792	373722	488871	401522
A0A096SFU6	100273907	Lysine--tRNA ligase	_GEGSAVPVPWTPGMGR_.2	502160	440394	428792	373722	488871	401522
A0A096SFU6	100273907	Lysine--tRNA ligase	_DLTGGYK_.1	502160	440394	428792	373722	488871	401522
A0A096SFU6	100273907	Lysine--tRNA ligase	_FPVGISVPEYIEK_.2	502160	440394	428792	373722	488871	401522
A0A096SFU6	100273907	Lysine--tRNA ligase	_DLSSDEANR_.2	502160	440394	428792	373722	488871	401522
A0A096SFU6	100273907	Lysine--tRNA ligase	_LAGLSTGGDGQNPPPAGEGGEEPQLSK_.3	502160	440394	428792	373722	488871	401522
A0A096SFU6	100273907	Lysine--tRNA ligase	_[Acetyl (Protein N-term)]ASGLEEK_.1	502160	440394	428792	373722	488871	401522
A0A096SFU6	100273907	Lysine--tRNA ligase	_ATGVNPYPHK_.2	502160	440394	428792	373722	488871	401522
A0A096SFU6	100273907	Lysine--tRNA ligase	_DLEAM[Oxidation (M)]ANLSIPK_.2	502160	440394	428792	373722	488871	401522
A0A096SG60	ZEAMMB73_Zm00001d003059	Putative low-specificity L-threonine aldolase 1	_TVPNNPDGTMDLAR_.2	671528	710204	509258	421254	310049	320903
A0A096SG60	ZEAMMB73_Zm00001d003059	Putative low-specificity L-threonine aldolase 1	_TVPNNPDGTM[Oxidation (M)]DLAR_.2	671528	710204	509258	421254	310049	320903
A0A096SG60	ZEAMMB73_Zm00001d003059	Putative low-specificity L-threonine aldolase 1	_NPDGALLYPTTR_.2	671528	710204	509258	421254	310049	320903
A0A096SG60	ZEAMMB73_Zm00001d003059	Putative low-specificity L-threonine aldolase 1	_IFNASVALGVPVHR_.3	671528	710204	509258	421254	310049	320903
A0A096SG60	ZEAMMB73_Zm00001d003059	Putative low-specificity L-threonine aldolase 1	_IFNASVALGVPVHR_.2	671528	710204	509258	421254	310049	320903
A0A096SG60	ZEAMMB73_Zm00001d003059	Putative low-specificity L-threonine aldolase 1	_AAM[Oxidation (M)]AAADVDDDVLGADPTAR_.2	671528	710204	509258	421254	310049	320903
A0A096SG60	ZEAMMB73_Zm00001d003059	Putative low-specificity L-threonine aldolase 1	_AAMAAADVDDDVLGADPTAR_.2	671528	710204	509258	421254	310049	320903
A0A096SG60	ZEAMMB73_Zm00001d003059	Putative low-specificity L-threonine aldolase 1	_AAM[Oxidation (M)]AAADVDDDVLGADPTAR_.3	671528	710204	509258	421254	310049	320903
A0A096SG60	ZEAMMB73_Zm00001d003059	Putative low-specificity L-threonine aldolase 1	_AAMAAADVDDDVLGADPTAR_.3	671528	710204	509258	421254	310049	320903
A0A096SG60	ZEAMMB73_Zm00001d003059	Putative low-specificity L-threonine aldolase 1	_RFEAEMAALLGK_.3	671528	710204	509258	421254	310049	320903
A0A096SG60	ZEAMMB73_Zm00001d003059	Putative low-specificity L-threonine aldolase 1	_SDTVTKPSDAMR_.2	671528	710204	509258	421254	310049	320903
A0A096SML0	100284791	ABC-type transport system periplasmic component	_NIESISSDISGFTGDETTRR_.3	783480	723588	785756	951301	887033	1.07186e+06
A0A096SML0	100284791	ABC-type transport system periplasmic component	_SIDATVEVEDDKIIIPR_.3	783480	723588	785756	951301	887033	1.07186e+06
A0A096SML0	100284791	ABC-type transport system periplasmic component	_SIDATVEVEDDKIIIPR_.2	783480	723588	785756	951301	887033	1.07186e+06
A0A096SML0	100284791	ABC-type transport system periplasmic component	_GLADASGDLR_.2	783480	723588	785756	951301	887033	1.07186e+06
A0A096SML0	100284791	ABC-type transport system periplasmic component	_GLADASGDLRR_.2	783480	723588	785756	951301	887033	1.07186e+06
A0A096SML0	100284791	ABC-type transport system periplasmic component	_IEALAEEMQPLLSEVNDSDLLKDVETIAK_.3	783480	723588	785756	951301	887033	1.07186e+06
A0A096ST13	100382414	SRP40 carboxy-terminal domain protein	_AAVVASVAAFLESAGLSR_.3	11366.3	17766.4	13300.4	27568	29077.1	14467.2
A0A096SVP6	103649801	Octicosapeptide/Phox/Bem1p family protein	_LFLFPAKPESSSSLGSLLDDSSK_.3	441406	588966	545052	513505	689045	580224
A0A096SVP6	103649801	Octicosapeptide/Phox/Bem1p family protein	_SGVTNSAPTEDQR_.2	441406	588966	545052	513505	689045	580224
A0A096SVP6	103649801	Octicosapeptide/Phox/Bem1p family protein	_LQAGAAAAAVGTGR_.2	441406	588966	545052	513505	689045	580224
A0A096SVP6	103649801	Octicosapeptide/Phox/Bem1p family protein	_GGDSWDEPFPSSAAAAAAAAGGGGR_.3	441406	588966	545052	513505	689045	580224
A0A096SVP6	103649801	Octicosapeptide/Phox/Bem1p family protein	_GGDSWDEPFPSSAAAAAAAAGGGGR_.2	441406	588966	545052	513505	689045	580224
A0A096SZF8	ZEAMMB73_Zm00001d020903	Fasciclin-like arabinogalactan protein 7	_VGITVFVPK_.2	688619	1.02405e+06	1.19018e+06	1.6894e+06	1.52001e+06	2.0324e+06
A0A096SZF8	ZEAMMB73_Zm00001d020903	Fasciclin-like arabinogalactan protein 7	_TLLLYHALPK_.3	688619	1.02405e+06	1.19018e+06	1.6894e+06	1.52001e+06	2.0324e+06
A0A096SZF8	ZEAMMB73_Zm00001d020903	Fasciclin-like arabinogalactan protein 7	_TLLLYHALPK_.2	688619	1.02405e+06	1.19018e+06	1.6894e+06	1.52001e+06	2.0324e+06
A0A096SZF8	ZEAMMB73_Zm00001d020903	Fasciclin-like arabinogalactan protein 7	_FYSLAEFK_.2	688619	1.02405e+06	1.19018e+06	1.6894e+06	1.52001e+06	2.0324e+06
A0A096SZF8	ZEAMMB73_Zm00001d020903	Fasciclin-like arabinogalactan protein 7	_DSAFSALK_.2	688619	1.02405e+06	1.19018e+06	1.6894e+06	1.52001e+06	2.0324e+06
A0A096SZF8	ZEAMMB73_Zm00001d020903	Fasciclin-like arabinogalactan protein 7	_DSAFSALK_.1	688619	1.02405e+06	1.19018e+06	1.6894e+06	1.52001e+06	2.0324e+06
A0A096SZF8	ZEAMMB73_Zm00001d020903	Fasciclin-like arabinogalactan protein 7	_IASSVYATR_.2	688619	1.02405e+06	1.19018e+06	1.6894e+06	1.52001e+06	2.0324e+06
A0A096SZF8	ZEAMMB73_Zm00001d020903	Fasciclin-like arabinogalactan protein 7	_VLLPMQLFSK_.2	688619	1.02405e+06	1.19018e+06	1.6894e+06	1.52001e+06	2.0324e+06
A0A096T2N3	100280265	Phospholipase D	_VVATTETFPDTNAK_.2	1.05798e+06	1.39969e+06	1.44025e+06	1281378	805288	1.03331e+06
A0A096T2N3	100280265	Phospholipase D	_LADGSFYEPR_.2	1.05798e+06	1.39969e+06	1.44025e+06	1281378	805288	1.03331e+06
A0A096T2N3	100280265	Phospholipase D	_AYLPTEGVVAGR_.2	1.05798e+06	1.39969e+06	1.44025e+06	1281378	805288	1.03331e+06
A0A096T2N3	100280265	Phospholipase D	_DTEIAM[Oxidation (M)]GAYQPGYLATR_.2	1.05798e+06	1.39969e+06	1.44025e+06	1281378	805288	1.03331e+06
A0A096T2N3	100280265	Phospholipase D	_DTEIAMGAYQPGYLATR_.2	1.05798e+06	1.39969e+06	1.44025e+06	1281378	805288	1.03331e+06
A0A096T2N3	100280265	Phospholipase D	_EAAALGLVSGK_.2	1.05798e+06	1.39969e+06	1.44025e+06	1281378	805288	1.03331e+06
A0A096T2N3	100280265	Phospholipase D	_LYEDAHVAGDFAPR_.3	1.05798e+06	1.39969e+06	1.44025e+06	1281378	805288	1.03331e+06
A0A096T2N3	100280265	Phospholipase D	_SIDGGAAAGFPEGSANAPR_.2	1.05798e+06	1.39969e+06	1.44025e+06	1281378	805288	1.03331e+06
A0A096T2N3	100280265	Phospholipase D	_DGLMATHDQDTASFFR_.3	1.05798e+06	1.39969e+06	1.44025e+06	1281378	805288	1.03331e+06
A0A096T2V8	103648205	Protein RETICULATA chloroplastic	_HAYDALPSSVFEAERPGYK_.3	330832	315974	368777	248845	262883	332790
A0A096T2V8	103648205	Protein RETICULATA chloroplastic	_M[Oxidation (M)]LVDPAFLFK_.2	330832	315974	368777	248845	262883	332790
A0A096T2V8	103648205	Protein RETICULATA chloroplastic	_MLVDPAFLFK_.2	330832	315974	368777	248845	262883	332790
A0A096T3A1	100279713	Neutral ceramidase	_TNSLISGDNK_.2	488373	359121	476484	723961	593895	733778
A0A096T3A1	100279713	Neutral ceramidase	_GDLLDASVNR_.2	488373	359121	476484	723961	593895	733778
A0A096T3A1	100279713	Neutral ceramidase	_SPSAYLNNPAEER_.2	488373	359121	476484	723961	593895	733778
A0A096T3A1	100279713	Neutral ceramidase	_HTYLDFSK_.2	488373	359121	476484	723961	593895	733778
A0A096T3A1	100279713	Neutral ceramidase	_NDLLTDGTFALVEK_.2	488373	359121	476484	723961	593895	733778
A0A096T3A1	100279713	Neutral ceramidase	_AFIVAEPNGK_.2	488373	359121	476484	723961	593895	733778
A0A096T3A1	100279713	Neutral ceramidase	_HFGASKPLIGSIK_.3	488373	359121	476484	723961	593895	733778
A0A096T3A1	100279713	Neutral ceramidase	_YNVDKEMTLIK_.3	488373	359121	476484	723961	593895	733778
A0A096TH11	103626062	DEK domain-containing chromatin associated protein	_MTEADVGSTEVK_.2	184187	181922	181853	156777	247495	243052
A0A096TH11	103626062	DEK domain-containing chromatin associated protein	_M[Oxidation (M)]TEADVGSTEVK_.2	184187	181922	181853	156777	247495	243052
A0A096TH11	103626062	DEK domain-containing chromatin associated protein	_SLLNTPSPYGTNRPQR_.3	184187	181922	181853	156777	247495	243052
A0A096TH11	103626062	DEK domain-containing chromatin associated protein	_LSEEDEEGEGDEDAGK_.2	184187	181922	181853	156777	247495	243052
A0A096TH11	103626062	DEK domain-containing chromatin associated protein	_GASAEQEENEGKETDADENQEEEEAEEK_.3	184187	181922	181853	156777	247495	243052
A0A096TH11	103626062	DEK domain-containing chromatin associated protein	_GSENGAEGHSGGDVNMAEAEITEEGGGGDAGAAK_.3	184187	181922	181853	156777	247495	243052
A0A096TH11	103626062	DEK domain-containing chromatin associated protein	_LVEVIDKEPNK_.2	184187	181922	181853	156777	247495	243052
A0A096TH11	103626062	DEK domain-containing chromatin associated protein	_AVTNGAAAADVAAPDNK_.2	184187	181922	181853	156777	247495	243052
A0A096TI73;A0A804RTF4	100278982;	CASP-like protein 1;Protein kinase domain-containing protein	_SLVQVLTPLQR_.2	133245	94711.6	78692.7	107021	108716	72689.3
A0A096TI73;A0A804RTF4	100278982;	CASP-like protein 1;Protein kinase domain-containing protein	_LLVAEYM[Oxidation (M)]PNDTLAK_.2	133245	94711.6	78692.7	107021	108716	72689.3
A0A096TI73;A0A804RTF4	100278982;	CASP-like protein 1;Protein kinase domain-containing protein	_LATSGFAVENIVSEQGEK_.2	133245	94711.6	78692.7	107021	108716	72689.3
A0A096TMV3	100277544	Splicing factor 3B subunit 1	_LPGGVTPTPGK_.2	162225	223711	243095	245389	151642	212255
A0A096TMV3	100277544	Splicing factor 3B subunit 1	_AAAPEQPAATTK_.2	162225	223711	243095	245389	151642	212255
A0A096TMV3	100277544	Splicing factor 3B subunit 1	_HDPFAAGEATPDPSVR_.3	162225	223711	243095	245389	151642	212255
A0A096TMV3	100277544	Splicing factor 3B subunit 1	_HDPFAAGEATPDPSVR_.2	162225	223711	243095	245389	151642	212255
A0A096TMV3	100277544	Splicing factor 3B subunit 1	_VVANLGASDIDAR_.2	162225	223711	243095	245389	151642	212255
A0A096TMV3	100277544	Splicing factor 3B subunit 1	_VPELNVQNGVLK_.2	162225	223711	243095	245389	151642	212255
A0A096TMV3	100277544	Splicing factor 3B subunit 1	_FAGYDTSIPASEDDAAEDDAEAANPAPR_.3	162225	223711	243095	245389	151642	212255
A0A096TMV3	100277544	Splicing factor 3B subunit 1	_AIGPQDVLATLLNNLK_.3	162225	223711	243095	245389	151642	212255
A0A096TMV3	100277544	Splicing factor 3B subunit 1	_AIGPQDVLATLLNNLK_.2	162225	223711	243095	245389	151642	212255
A0A096TMV3	100277544	Splicing factor 3B subunit 1	_WDQSQDGDAGAGAK_.2	162225	223711	243095	245389	151642	212255
A0A096TMV3	100277544	Splicing factor 3B subunit 1	_TSSDWDAPDATPGIGR_.2	162225	223711	243095	245389	151642	212255
A0A096TMV3	100277544	Splicing factor 3B subunit 1	_NRPLTDEELDAM[Oxidation (M)]FPQEGYK_.3	162225	223711	243095	245389	151642	212255
A0A096TMV3	100277544	Splicing factor 3B subunit 1	_IIDREDDYR_.2	162225	223711	243095	245389	151642	212255
A0A096TTL7;A0A1D6FWE3;A0A804NTY3;A0A804RMF4	103629289;ZEAMMB73_Zm00001d011096;;	AGO1a;Argonaute1;Piwi domain-containing protein;Piwi domain-containing protein	_NTVLVDALAR_.2	235890	173077	219663	172391	77848.9	127257
A0A096UAQ8	107521950	Lipoprotein	_SLAAAAGTLSAPLK_.2	NaN	48558.4	131827	244595	220948	260354
A0A096UAZ3	100286245	3-isopropylmalate dehydratase small subunit 2	_AIVAEGYAR_.2	1.8372e+06	1.66928e+06	1.37607e+06	1.70096e+06	1.71446e+06	1.70644e+06
A0A096UAZ3	100286245	3-isopropylmalate dehydratase small subunit 2	_AIVAEGYAR_.1	1.8372e+06	1.66928e+06	1.37607e+06	1.70096e+06	1.71446e+06	1.70644e+06
A0A096UAZ3	100286245	3-isopropylmalate dehydratase small subunit 2	_EHAPVALGAAGAR_.3	1.8372e+06	1.66928e+06	1.37607e+06	1.70096e+06	1.71446e+06	1.70644e+06
A0A096UAZ3	100286245	3-isopropylmalate dehydratase small subunit 2	_EHAPVALGAAGAR_.2	1.8372e+06	1.66928e+06	1.37607e+06	1.70096e+06	1.71446e+06	1.70644e+06
A0A096UAZ3	100286245	3-isopropylmalate dehydratase small subunit 2	_LKPIGDAGPVIEAGGIFAYAR_.3	1.8372e+06	1.66928e+06	1.37607e+06	1.70096e+06	1.71446e+06	1.70644e+06
A0A096UAZ3	100286245	3-isopropylmalate dehydratase small subunit 2	_LKPIGDAGPVIEAGGIFAYAR_.2	1.8372e+06	1.66928e+06	1.37607e+06	1.70096e+06	1.71446e+06	1.70644e+06
A0A096UAZ3	100286245	3-isopropylmalate dehydratase small subunit 2	_TGDVVTVDLANSVFINHTSGK_.3	1.8372e+06	1.66928e+06	1.37607e+06	1.70096e+06	1.71446e+06	1.70644e+06
A0A096UAZ3	100286245	3-isopropylmalate dehydratase small subunit 2	_TGDVVTVDLANSVFINHTSGK_.2	1.8372e+06	1.66928e+06	1.37607e+06	1.70096e+06	1.71446e+06	1.70644e+06
A0A096UAZ3	100286245	3-isopropylmalate dehydratase small subunit 2	_TGMIASK_.1	1.8372e+06	1.66928e+06	1.37607e+06	1.70096e+06	1.71446e+06	1.70644e+06
A0A096UAZ3	100286245	3-isopropylmalate dehydratase small subunit 2	_NSVATGEVYPLELTDVGAWK_.2	1.8372e+06	1.66928e+06	1.37607e+06	1.70096e+06	1.71446e+06	1.70644e+06
A0A096UAZ3	100286245	3-isopropylmalate dehydratase small subunit 2	_LGSFAFAGLPSAAYPTPFVAPGEESSR_.3	1.8372e+06	1.66928e+06	1.37607e+06	1.70096e+06	1.71446e+06	1.70644e+06
A0A096UAZ3	100286245	3-isopropylmalate dehydratase small subunit 2	_YAIIVGGANFGC[Carbamidomethyl (C)]GSSR_.2	1.8372e+06	1.66928e+06	1.37607e+06	1.70096e+06	1.71446e+06	1.70644e+06
A0A096UGL9	103643902	Exportin-2	_NAFDNNALR_.2	273774	243026	283367	290490	220026	257320
A0A096UGL9	103643902	Exportin-2	_TFVTTSYSPPVEADGAPDALR_.3	273774	243026	283367	290490	220026	257320
A0A096UGL9	103643902	Exportin-2	_TFVTTSYSPPVEADGAPDALR_.2	273774	243026	283367	290490	220026	257320
A0A096UGL9	103643902	Exportin-2	_DAIPVPGVTTVTR_.2	273774	243026	283367	290490	220026	257320
A0A096UGL9	103643902	Exportin-2	_AQLAVTAIR_.2	273774	243026	283367	290490	220026	257320
A0A096UGL9	103643902	Exportin-2	_LLDSIVTLLSR_.2	273774	243026	283367	290490	220026	257320
A0A096UGL9	103643902	Exportin-2	_ATALALLPSVVR_.2	273774	243026	283367	290490	220026	257320
A0A096UGL9	103643902	Exportin-2	_FWIPNLK_.2	273774	243026	283367	290490	220026	257320
A0A096UGL9	103643902	Exportin-2	_TGEQDPALLPAFEASLFPVLQR_.3	273774	243026	283367	290490	220026	257320
A0A096UGL9	103643902	Exportin-2	_[Acetyl (Protein N-term)]M[Oxidation (M)]EVPPEMLDALAGWFGQSLSPDAAVR_.3	273774	243026	283367	290490	220026	257320
A0A096UGL9	103643902	Exportin-2	_AAEQSISSATSSPGFALALLGLAASPR_.3	273774	243026	283367	290490	220026	257320
A0A096UGL9	103643902	Exportin-2	_TNQDGTQEQNDGTDAVDIQK_.3	273774	243026	283367	290490	220026	257320
A0A096UGL9	103643902	Exportin-2	_TNQDGTQEQNDGTDAVDIQK_.2	273774	243026	283367	290490	220026	257320
A0A096UGL9	103643902	Exportin-2	_DSEGSDADTLR_.2	273774	243026	283367	290490	220026	257320
A0A096UGL9	103643902	Exportin-2	_VLGIANIAGQIVHEITAR_.3	273774	243026	283367	290490	220026	257320
A0A096UGL9	103643902	Exportin-2	_FLTHESNVVHSYAATFIENLLIIK_.4	273774	243026	283367	290490	220026	257320
A0A0B4J337	100193535	Annexin	_YEGPEVDPTIVTHDAK_.3	642729	710471	797229	509633	402247	583344
A0A0B4J337	100193535	Annexin	_TPSQLQIMK_.2	642729	710471	797229	509633	402247	583344
A0A0B4J337	100193535	Annexin	_TPSQLQIM[Oxidation (M)]K_.2	642729	710471	797229	509633	402247	583344
A0A0B4J337	100193535	Annexin	_TEIDMQYIK_.2	642729	710471	797229	509633	402247	583344
A0A0B4J337	100193535	Annexin	_GLIQQEYR_.2	642729	710471	797229	509633	402247	583344
A0A0B4J337	100193535	Annexin	_TFLLSLVGPGH_.2	642729	710471	797229	509633	402247	583344
A0A0B4J337	100193535	Annexin	_QDAIDLQK_.2	642729	710471	797229	509633	402247	583344
A0A0B4J337	100193535	Annexin	_KPLAEAIHSETSGNYR_.3	642729	710471	797229	509633	402247	583344
A0A0B4J337	100193535	Annexin	_AMLLWILDPAGR_.2	642729	710471	797229	509633	402247	583344
A0A0B4J3A7	103627913	DEAD-box ATP-dependent RNA helicase 34	_DVIAQAQSGTGK_.2	851439	970235	933921	1.06519e+06	844713	1.08336e+06
A0A0B4J3A7	103627913	DEAD-box ATP-dependent RNA helicase 34	_EVQALILSPTR_.2	851439	970235	933921	1.06519e+06	844713	1.08336e+06
A0A0B4J3A7	103627913	DEAD-box ATP-dependent RNA helicase 34	_VLITTDVWAR_.2	851439	970235	933921	1.06519e+06	844713	1.08336e+06
A0A0B4J3A7	103627913	DEAD-box ATP-dependent RNA helicase 34	_GIYGYGFEKPSAIQQR_.3	851439	970235	933921	1.06519e+06	844713	1.08336e+06
A0A0B4J3A7	103627913	DEAD-box ATP-dependent RNA helicase 34	_GIYGYGFEKPSAIQQR_.2	851439	970235	933921	1.06519e+06	844713	1.08336e+06
A0A0B4J3A7	103627913	DEAD-box ATP-dependent RNA helicase 34	_AVLPIINGR_.2	851439	970235	933921	1.06519e+06	844713	1.08336e+06
A0A0B4J3A7	103627913	DEAD-box ATP-dependent RNA helicase 34	_DQIYDVYR_.2	851439	970235	933921	1.06519e+06	844713	1.08336e+06
A0A0B4J3A7	103627913	DEAD-box ATP-dependent RNA helicase 34	_LLVLDEADEMLSR_.2	851439	970235	933921	1.06519e+06	844713	1.08336e+06
A0A0B4J3A7	103627913	DEAD-box ATP-dependent RNA helicase 34	_KVDWLTEK_.2	851439	970235	933921	1.06519e+06	844713	1.08336e+06
A0A0B4J3A7	103627913	DEAD-box ATP-dependent RNA helicase 34	_YLPPELQVVLISATLPHEILEMTSK_.3	851439	970235	933921	1.06519e+06	844713	1.08336e+06
A0A0B4J3A7	103627913	DEAD-box ATP-dependent RNA helicase 34	_TNNFTVSAMHGDMPQQER_.3	851439	970235	933921	1.06519e+06	844713	1.08336e+06
A0A0B4J3C2	ZEAMMB73_Zm00001d037873	Elongation factor 1-alpha	_LPLQDVYK_.2	50057640	49053280	50351832	54055160	43376840	48840976
A0A0B4J3C2	ZEAMMB73_Zm00001d037873	Elongation factor 1-alpha	_LPLQDVYK_.1	50057640	49053280	50351832	54055160	43376840	48840976
A0A0B4J3C2	ZEAMMB73_Zm00001d037873	Elongation factor 1-alpha	_IGGIGTVPVGR_.2	50057640	49053280	50351832	54055160	43376840	48840976
A0A0B4J3C2	ZEAMMB73_Zm00001d037873	Elongation factor 1-alpha	_IGGIGTVPVGR_.1	50057640	49053280	50351832	54055160	43376840	48840976
A0A0B4J3C2	ZEAMMB73_Zm00001d037873	Elongation factor 1-alpha	_VETGVIKPGMVVTFGPTGLTTEVK_.3	50057640	49053280	50351832	54055160	43376840	48840976
A0A0B4J3C2	ZEAMMB73_Zm00001d037873	Elongation factor 1-alpha	_VETGVIKPGM[Oxidation (M)]VVTFGPTGLTTEVK_.3	50057640	49053280	50351832	54055160	43376840	48840976
A0A0B4J3C2	ZEAMMB73_Zm00001d037873	Elongation factor 1-alpha	_VETGVIKPGMVVTFGPTGLTTEVK_.2	50057640	49053280	50351832	54055160	43376840	48840976
A0A0B4J3C2	ZEAMMB73_Zm00001d037873	Elongation factor 1-alpha	_VETGVIKPGM[Oxidation (M)]VVTFGPTGLTTEVK_.2	50057640	49053280	50351832	54055160	43376840	48840976
A0A0B4J3C2	ZEAMMB73_Zm00001d037873	Elongation factor 1-alpha	_VETGVIKPGMVVTFGPTGLTTEVK_.4	50057640	49053280	50351832	54055160	43376840	48840976
A0A0B4J3C2	ZEAMMB73_Zm00001d037873	Elongation factor 1-alpha	_STNLDWYK_.2	50057640	49053280	50351832	54055160	43376840	48840976
A0A0B4J3C2	ZEAMMB73_Zm00001d037873	Elongation factor 1-alpha	_STNLDWYK_.1	50057640	49053280	50351832	54055160	43376840	48840976
A0A0B4J3C2	ZEAMMB73_Zm00001d037873	Elongation factor 1-alpha	_STTTGHLIYK_.3	50057640	49053280	50351832	54055160	43376840	48840976
A0A0B4J3C2	ZEAMMB73_Zm00001d037873	Elongation factor 1-alpha	_STTTGHLIYK_.2	50057640	49053280	50351832	54055160	43376840	48840976
A0A0B4J3C2	ZEAMMB73_Zm00001d037873	Elongation factor 1-alpha	_STTTGHLIYK_.1	50057640	49053280	50351832	54055160	43376840	48840976
A0A0B4J3C2	ZEAMMB73_Zm00001d037873	Elongation factor 1-alpha	_QTVAVGVIK_.2	50057640	49053280	50351832	54055160	43376840	48840976
A0A0B4J3C2	ZEAMMB73_Zm00001d037873	Elongation factor 1-alpha	_QTVAVGVIK_.1	50057640	49053280	50351832	54055160	43376840	48840976
A0A0B4J3C2	ZEAMMB73_Zm00001d037873	Elongation factor 1-alpha	_EVSSYLK_.2	50057640	49053280	50351832	54055160	43376840	48840976
A0A0B4J3C2	ZEAMMB73_Zm00001d037873	Elongation factor 1-alpha	_EVSSYLK_.1	50057640	49053280	50351832	54055160	43376840	48840976
A0A0B4J3C2	ZEAMMB73_Zm00001d037873	Elongation factor 1-alpha	_GFVASNSK_.2	50057640	49053280	50351832	54055160	43376840	48840976
A0A0B4J3C2	ZEAMMB73_Zm00001d037873	Elongation factor 1-alpha	_GFVASNSK_.1	50057640	49053280	50351832	54055160	43376840	48840976
A0A0B4J3C2	ZEAMMB73_Zm00001d037873	Elongation factor 1-alpha	_M[Oxidation (M)]IPTKPM[Oxidation (M)]VVETFSAYPPLGR_.3	50057640	49053280	50351832	54055160	43376840	48840976
A0A0B4J3C2	ZEAMMB73_Zm00001d037873	Elongation factor 1-alpha	_MIPTKPMVVETFSAYPPLGR_.3	50057640	49053280	50351832	54055160	43376840	48840976
A0A0B4J3C2	ZEAMMB73_Zm00001d037873	Elongation factor 1-alpha	_MIPTKPM[Oxidation (M)]VVETFSAYPPLGR_.3	50057640	49053280	50351832	54055160	43376840	48840976
A0A0B4J3C2	ZEAMMB73_Zm00001d037873	Elongation factor 1-alpha	_M[Oxidation (M)]IPTKPMVVETFSAYPPLGR_.3	50057640	49053280	50351832	54055160	43376840	48840976
A0A0B4J3C2	ZEAMMB73_Zm00001d037873	Elongation factor 1-alpha	_M[Oxidation (M)]IPTKPM[Oxidation (M)]VVETFSAYPPLGR_.2	50057640	49053280	50351832	54055160	43376840	48840976
A0A0B4J3C2	ZEAMMB73_Zm00001d037873	Elongation factor 1-alpha	_MIPTKPMVVETFSAYPPLGR_.2	50057640	49053280	50351832	54055160	43376840	48840976
A0A0B4J3C2	ZEAMMB73_Zm00001d037873	Elongation factor 1-alpha	_MIPTKPM[Oxidation (M)]VVETFSAYPPLGR_.2	50057640	49053280	50351832	54055160	43376840	48840976
A0A0B4J3C2	ZEAMMB73_Zm00001d037873	Elongation factor 1-alpha	_SHINIVVIGHVDSGK_.3	50057640	49053280	50351832	54055160	43376840	48840976
A0A0B4J3C2	ZEAMMB73_Zm00001d037873	Elongation factor 1-alpha	_SHINIVVIGHVDSGK_.4	50057640	49053280	50351832	54055160	43376840	48840976
A0A0B4J3C2	ZEAMMB73_Zm00001d037873	Elongation factor 1-alpha	_SHINIVVIGHVDSGK_.2	50057640	49053280	50351832	54055160	43376840	48840976
A0A0B4J3C2	ZEAMMB73_Zm00001d037873	Elongation factor 1-alpha	_EHALLAFTLGVK_.3	50057640	49053280	50351832	54055160	43376840	48840976
A0A0B4J3C2	ZEAMMB73_Zm00001d037873	Elongation factor 1-alpha	_EHALLAFTLGVK_.2	50057640	49053280	50351832	54055160	43376840	48840976
A0A0B4J3C2	ZEAMMB73_Zm00001d037873	Elongation factor 1-alpha	_ARYDEIVK_.2	50057640	49053280	50351832	54055160	43376840	48840976
A0A0B4J3C2	ZEAMMB73_Zm00001d037873	Elongation factor 1-alpha	_ARYDEIVK_.1	50057640	49053280	50351832	54055160	43376840	48840976
A0A0B4J3C2	ZEAMMB73_Zm00001d037873	Elongation factor 1-alpha	_MDATTPK_.1	50057640	49053280	50351832	54055160	43376840	48840976
A0A0B4J3C2	ZEAMMB73_Zm00001d037873	Elongation factor 1-alpha	_M[Oxidation (M)]DATTPK_.1	50057640	49053280	50351832	54055160	43376840	48840976
A0A0B4J3C2	ZEAMMB73_Zm00001d037873	Elongation factor 1-alpha	_PGM[Oxidation (M)]VVTFGPTGLTTEVK_.2	50057640	49053280	50351832	54055160	43376840	48840976
A0A0B4J3C2	ZEAMMB73_Zm00001d037873	Elongation factor 1-alpha	_PGMVVTFGPTGLTTEVK_.2	50057640	49053280	50351832	54055160	43376840	48840976
A0A0B4J3C2	ZEAMMB73_Zm00001d037873	Elongation factor 1-alpha	_YYC[Carbamidomethyl (C)]TVIDAPGHR_.3	50057640	49053280	50351832	54055160	43376840	48840976
A0A0B4J3C2	ZEAMMB73_Zm00001d037873	Elongation factor 1-alpha	_VETGVIK_.1	50057640	49053280	50351832	54055160	43376840	48840976
A0A0B4J3C2	ZEAMMB73_Zm00001d037873	Elongation factor 1-alpha	_KDPTGAK_.2	50057640	49053280	50351832	54055160	43376840	48840976
A0A0E3MSK4;A9LLY2	ZCN7;ZCN8	Phosphatidylethanolamine-binding protein;Phosphatidylethanolamine-binding protein8	_LVFVLFR_.2	1048.9	89.069	NaN	991.138	NaN	1372.01
A0A1D6DQ74;C0PIQ4	103649523;100383740	ACT domain-containing protein ACR	_LAM[Oxidation (M)]GEFFGIKPPEK_.3	745464	949871	832731	574948	820692	696344
A0A1D6DQ74;C0PIQ4	103649523;100383740	ACT domain-containing protein ACR	_LAMGEFFGIKPPEK_.3	745464	949871	832731	574948	820692	696344
A0A1D6DQ74;C0PIQ4	103649523;100383740	ACT domain-containing protein ACR	_GSVTTDSAVTQTK_.2	745464	949871	832731	574948	820692	696344
A0A1D6DQ74;C0PIQ4	103649523;100383740	ACT domain-containing protein ACR	_SILYIETADRPGLLLEIIK_.3	745464	949871	832731	574948	820692	696344
A0A1D6DQ74;C0PIQ4	103649523;100383740	ACT domain-containing protein ACR	_SILYIETADRPGLLLEIIK_.2	745464	949871	832731	574948	820692	696344
A0A1D6DQH1	103646525	Acetate--CoA ligase	_IGTAEVESALVSHPK_.3	179408	229550	283212	115415	56265.4	122338
A0A1D6DQH1	103646525	Acetate--CoA ligase	_DIVDASLDQSAK_.2	179408	229550	283212	115415	56265.4	122338
A0A1D6DRY2;A0A1D6HMQ2	103654189;103627832	Protein kinase domain-containing protein;Protein kinase superfamily protein with octicosapeptide/Phox/Bem1p domain	_IESTTAEAEALSK_.2	37472	33991.5	14047.7	49066.3	24417.6	29243.1
A0A1D6DSU2	103645748	K(+) efflux antiporter 2 chloroplastic	_LQLASEALDAK_.2	4527226	4690175	4.67836e+06	4270054	3.20027e+06	4.07013e+06
A0A1D6DSU2	103645748	K(+) efflux antiporter 2 chloroplastic	_VNDAEAVLLK_.2	4527226	4690175	4.67836e+06	4270054	3.20027e+06	4.07013e+06
A0A1D6DSU2	103645748	K(+) efflux antiporter 2 chloroplastic	_VNDAEAVLLK_.1	4527226	4690175	4.67836e+06	4270054	3.20027e+06	4.07013e+06
A0A1D6DSU2	103645748	K(+) efflux antiporter 2 chloroplastic	_ISESAIALK_.2	4527226	4690175	4.67836e+06	4270054	3.20027e+06	4.07013e+06
A0A1D6DSU2	103645748	K(+) efflux antiporter 2 chloroplastic	_ISESAIALK_.1	4527226	4690175	4.67836e+06	4270054	3.20027e+06	4.07013e+06
A0A1D6DSU2	103645748	K(+) efflux antiporter 2 chloroplastic	_VISSVDTVVELTSLAEEQK_.3	4527226	4690175	4.67836e+06	4270054	3.20027e+06	4.07013e+06
A0A1D6DSU2	103645748	K(+) efflux antiporter 2 chloroplastic	_VISSVDTVVELTSLAEEQK_.2	4527226	4690175	4.67836e+06	4270054	3.20027e+06	4.07013e+06
A0A1D6DSU2	103645748	K(+) efflux antiporter 2 chloroplastic	_ADGEFTPTSVFR_.2	4527226	4690175	4.67836e+06	4270054	3.20027e+06	4.07013e+06
A0A1D6DSU2	103645748	K(+) efflux antiporter 2 chloroplastic	_LNSTMFEEK_.2	4527226	4690175	4.67836e+06	4270054	3.20027e+06	4.07013e+06
A0A1D6DSU2	103645748	K(+) efflux antiporter 2 chloroplastic	_LNSTM[Oxidation (M)]FEEK_.2	4527226	4690175	4.67836e+06	4270054	3.20027e+06	4.07013e+06
A0A1D6DSU2	103645748	K(+) efflux antiporter 2 chloroplastic	_LTELAEK_.2	4527226	4690175	4.67836e+06	4270054	3.20027e+06	4.07013e+06
A0A1D6DSU2	103645748	K(+) efflux antiporter 2 chloroplastic	_LTELAEK_.1	4527226	4690175	4.67836e+06	4270054	3.20027e+06	4.07013e+06
A0A1D6DSU2	103645748	K(+) efflux antiporter 2 chloroplastic	_SQLFQQQEIATSIGK_.2	4527226	4690175	4.67836e+06	4270054	3.20027e+06	4.07013e+06
A0A1D6DSU2	103645748	K(+) efflux antiporter 2 chloroplastic	_LPM[Oxidation (M)]SEIQESINEFR_.2	4527226	4690175	4.67836e+06	4270054	3.20027e+06	4.07013e+06
A0A1D6DSU2	103645748	K(+) efflux antiporter 2 chloroplastic	_LPMSEIQESINEFR_.2	4527226	4690175	4.67836e+06	4270054	3.20027e+06	4.07013e+06
A0A1D6DSU2	103645748	K(+) efflux antiporter 2 chloroplastic	_LPMSEIQESINEFR_.3	4527226	4690175	4.67836e+06	4270054	3.20027e+06	4.07013e+06
A0A1D6DSU2	103645748	K(+) efflux antiporter 2 chloroplastic	_LPM[Oxidation (M)]SEIQESINEFR_.3	4527226	4690175	4.67836e+06	4270054	3.20027e+06	4.07013e+06
A0A1D6DSU2	103645748	K(+) efflux antiporter 2 chloroplastic	_VGQIVAQLLSER_.2	4527226	4690175	4.67836e+06	4270054	3.20027e+06	4.07013e+06
A0A1D6DSU2	103645748	K(+) efflux antiporter 2 chloroplastic	_ALDLPVYFGDAGSR_.2	4527226	4690175	4.67836e+06	4270054	3.20027e+06	4.07013e+06
A0A1D6DSU2	103645748	K(+) efflux antiporter 2 chloroplastic	_ALDLPVYFGDAGSR_.3	4527226	4690175	4.67836e+06	4270054	3.20027e+06	4.07013e+06
A0A1D6DSU2	103645748	K(+) efflux antiporter 2 chloroplastic	_DVSAAVATVQEVIVK_.2	4527226	4690175	4.67836e+06	4270054	3.20027e+06	4.07013e+06
A0A1D6DSU2	103645748	K(+) efflux antiporter 2 chloroplastic	_DVSAAVATVQEVIVK_.3	4527226	4690175	4.67836e+06	4270054	3.20027e+06	4.07013e+06
A0A1D6DSU2	103645748	K(+) efflux antiporter 2 chloroplastic	_SAEEDSVSEGYEYSSNGTDDVPVRDEVSSIER_.3	4527226	4690175	4.67836e+06	4270054	3.20027e+06	4.07013e+06
A0A1D6DSU2	103645748	K(+) efflux antiporter 2 chloroplastic	_SAEEDSVSEGYEYSSNGTDDVPVRDEVSSIER_.4	4527226	4690175	4.67836e+06	4270054	3.20027e+06	4.07013e+06
A0A1D6DSU2	103645748	K(+) efflux antiporter 2 chloroplastic	_SLLPVESETDDLHDHIIILGFGR_.4	4527226	4690175	4.67836e+06	4270054	3.20027e+06	4.07013e+06
A0A1D6DSU2	103645748	K(+) efflux antiporter 2 chloroplastic	_SLLPVESETDDLHDHIIILGFGR_.3	4527226	4690175	4.67836e+06	4270054	3.20027e+06	4.07013e+06
A0A1D6DSU2	103645748	K(+) efflux antiporter 2 chloroplastic	_EIYDEASSDK_.2	4527226	4690175	4.67836e+06	4270054	3.20027e+06	4.07013e+06
A0A1D6DSU2	103645748	K(+) efflux antiporter 2 chloroplastic	_EIYDEASSDK_.1	4527226	4690175	4.67836e+06	4270054	3.20027e+06	4.07013e+06
A0A1D6DSU2	103645748	K(+) efflux antiporter 2 chloroplastic	_FFPASFFSSK_.2	4527226	4690175	4.67836e+06	4270054	3.20027e+06	4.07013e+06
A0A1D6DSU2	103645748	K(+) efflux antiporter 2 chloroplastic	_LIPFVALDVR_.2	4527226	4690175	4.67836e+06	4270054	3.20027e+06	4.07013e+06
A0A1D6DSU2	103645748	K(+) efflux antiporter 2 chloroplastic	_LM[Oxidation (M)]VGDLTVEGIEQLEPSR_.2	4527226	4690175	4.67836e+06	4270054	3.20027e+06	4.07013e+06
A0A1D6DSU2	103645748	K(+) efflux antiporter 2 chloroplastic	_LMVGDLTVEGIEQLEPSR_.2	4527226	4690175	4.67836e+06	4270054	3.20027e+06	4.07013e+06
A0A1D6DSU2	103645748	K(+) efflux antiporter 2 chloroplastic	_LM[Oxidation (M)]VGDLTVEGIEQLEPSR_.3	4527226	4690175	4.67836e+06	4270054	3.20027e+06	4.07013e+06
A0A1D6DSU2	103645748	K(+) efflux antiporter 2 chloroplastic	_AEEDVTNIM[Oxidation (M)]VLAEQAVALEM[Oxidation (M)]K_.3	4527226	4690175	4.67836e+06	4270054	3.20027e+06	4.07013e+06
A0A1D6DSU2	103645748	K(+) efflux antiporter 2 chloroplastic	_AEEDVTNIMVLAEQAVALEMK_.3	4527226	4690175	4.67836e+06	4270054	3.20027e+06	4.07013e+06
A0A1D6DSU2	103645748	K(+) efflux antiporter 2 chloroplastic	_AEEDVTNIMVLAEQAVALEM[Oxidation (M)]K_.3	4527226	4690175	4.67836e+06	4270054	3.20027e+06	4.07013e+06
A0A1D6DSU2	103645748	K(+) efflux antiporter 2 chloroplastic	_AEEDVTNIMVLAEQAVALEMK_.2	4527226	4690175	4.67836e+06	4270054	3.20027e+06	4.07013e+06
A0A1D6DSU2	103645748	K(+) efflux antiporter 2 chloroplastic	_VTSTTKPIVR_.2	4527226	4690175	4.67836e+06	4270054	3.20027e+06	4.07013e+06
A0A1D6DSU2	103645748	K(+) efflux antiporter 2 chloroplastic	_EAEPDSDKLK_.2	4527226	4690175	4.67836e+06	4270054	3.20027e+06	4.07013e+06
A0A1D6DSU2	103645748	K(+) efflux antiporter 2 chloroplastic	_MSVEPQKEAEPDSDKLK_.3	4527226	4690175	4.67836e+06	4270054	3.20027e+06	4.07013e+06
A0A1D6DSU2	103645748	K(+) efflux antiporter 2 chloroplastic	_M[Oxidation (M)]SVEPQKEAEPDSDKLK_.3	4527226	4690175	4.67836e+06	4270054	3.20027e+06	4.07013e+06
A0A1D6DSU2	103645748	K(+) efflux antiporter 2 chloroplastic	_VFGVSTIAAIR_.2	4527226	4690175	4.67836e+06	4270054	3.20027e+06	4.07013e+06
A0A1D6DSU2	103645748	K(+) efflux antiporter 2 chloroplastic	_EFTKEPLSAQK_.2	4527226	4690175	4.67836e+06	4270054	3.20027e+06	4.07013e+06
A0A1D6DSU2	103645748	K(+) efflux antiporter 2 chloroplastic	_GSGEVYDDDATSSGPDDDDNDKGPADVDGLR_.3	4527226	4690175	4.67836e+06	4270054	3.20027e+06	4.07013e+06
A0A1D6DSU2	103645748	K(+) efflux antiporter 2 chloroplastic	_FAVLPGPAAIVVGSGLALSSTAVVLQVLQER_.3	4527226	4690175	4.67836e+06	4270054	3.20027e+06	4.07013e+06
A0A1D6DSU2	103645748	K(+) efflux antiporter 2 chloroplastic	_FAVLPGPAAIVVGSGLALSSTAVVLQVLQER_.4	4527226	4690175	4.67836e+06	4270054	3.20027e+06	4.07013e+06
A0A1D6DSU2	103645748	K(+) efflux antiporter 2 chloroplastic	_EVDRLTELAEK_.2	4527226	4690175	4.67836e+06	4270054	3.20027e+06	4.07013e+06
A0A1D6DSU2	103645748	K(+) efflux antiporter 2 chloroplastic	_GSVGPMEVSIEGVEEEALVSAQEEIK_.3	4527226	4690175	4.67836e+06	4270054	3.20027e+06	4.07013e+06
A0A1D6DT47	ZEAMMB73_Zm00001d001814	Clathrin light chain	_IFVASQEK_.2	1.35983e+06	1.63019e+06	1.7818e+06	2191430	2.17083e+06	2.0757e+06
A0A1D6DT47	ZEAMMB73_Zm00001d001814	Clathrin light chain	_IFVASQEK_.1	1.35983e+06	1.63019e+06	1.7818e+06	2191430	2.17083e+06	2.0757e+06
A0A1D6DT47	ZEAMMB73_Zm00001d001814	Clathrin light chain	_AQIIAEAEEFKK_.3	1.35983e+06	1.63019e+06	1.7818e+06	2191430	2.17083e+06	2.0757e+06
A0A1D6DT47	ZEAMMB73_Zm00001d001814	Clathrin light chain	_AQIIAEAEEFKK_.2	1.35983e+06	1.63019e+06	1.7818e+06	2191430	2.17083e+06	2.0757e+06
A0A1D6DT47	ZEAMMB73_Zm00001d001814	Clathrin light chain	_SISDLIPHEIATIEK_.3	1.35983e+06	1.63019e+06	1.7818e+06	2191430	2.17083e+06	2.0757e+06
A0A1D6DT47	ZEAMMB73_Zm00001d001814	Clathrin light chain	_SISDLIPHEIATIEK_.2	1.35983e+06	1.63019e+06	1.7818e+06	2191430	2.17083e+06	2.0757e+06
A0A1D6DT47	ZEAMMB73_Zm00001d001814	Clathrin light chain	_PGKPTDLSR_.2	1.35983e+06	1.63019e+06	1.7818e+06	2191430	2.17083e+06	2.0757e+06
A0A1D6DT47	ZEAMMB73_Zm00001d001814	Clathrin light chain	_[Acetyl (Protein N-term)]ASFFADDGADDLPR_.2	1.35983e+06	1.63019e+06	1.7818e+06	2191430	2.17083e+06	2.0757e+06
A0A1D6DT47	ZEAMMB73_Zm00001d001814	Clathrin light chain	_KPSVTVIQGPK_.2	1.35983e+06	1.63019e+06	1.7818e+06	2191430	2.17083e+06	2.0757e+06
A0A1D6DT47	ZEAMMB73_Zm00001d001814	Clathrin light chain	_NAMELEK_.2	1.35983e+06	1.63019e+06	1.7818e+06	2191430	2.17083e+06	2.0757e+06
A0A1D6DT47	ZEAMMB73_Zm00001d001814	Clathrin light chain	_NAMELEK_.1	1.35983e+06	1.63019e+06	1.7818e+06	2191430	2.17083e+06	2.0757e+06
A0A1D6DT47	ZEAMMB73_Zm00001d001814	Clathrin light chain	_NAM[Oxidation (M)]ELEK_.1	1.35983e+06	1.63019e+06	1.7818e+06	2191430	2.17083e+06	2.0757e+06
A0A1D6DT47	ZEAMMB73_Zm00001d001814	Clathrin light chain	_AQIIAEAEEFK_.2	1.35983e+06	1.63019e+06	1.7818e+06	2191430	2.17083e+06	2.0757e+06
A0A1D6DT47	ZEAMMB73_Zm00001d001814	Clathrin light chain	_HAPPPHMLQPPPAPAAK_.3	1.35983e+06	1.63019e+06	1.7818e+06	2191430	2.17083e+06	2.0757e+06
A0A1D6DT47	ZEAMMB73_Zm00001d001814	Clathrin light chain	_HAPPPHM[Oxidation (M)]LQPPPAPAAK_.3	1.35983e+06	1.63019e+06	1.7818e+06	2191430	2.17083e+06	2.0757e+06
A0A1D6DT47	ZEAMMB73_Zm00001d001814	Clathrin light chain	_IQNC[Carbamidomethyl (C)]ASNMVNNR_.2	1.35983e+06	1.63019e+06	1.7818e+06	2191430	2.17083e+06	2.0757e+06
A0A1D6DT47	ZEAMMB73_Zm00001d001814	Clathrin light chain	_DGAAAPANDAK_.1	1.35983e+06	1.63019e+06	1.7818e+06	2191430	2.17083e+06	2.0757e+06
A0A1D6DT47	ZEAMMB73_Zm00001d001814	Clathrin light chain	_SISDLIPHEIATIEKR_.4	1.35983e+06	1.63019e+06	1.7818e+06	2191430	2.17083e+06	2.0757e+06
A0A1D6DTM6	103645768	Anamorsin homolog	_LPFEDASVGAVLAVIK_.2	1.44888e+06	1649285	1.55458e+06	1.25805e+06	1.72896e+06	1.27587e+06
A0A1D6DTM6	103645768	Anamorsin homolog	_LPFEDASVGAVLAVIK_.3	1.44888e+06	1649285	1.55458e+06	1.25805e+06	1.72896e+06	1.27587e+06
A0A1D6DTM6	103645768	Anamorsin homolog	_[Acetyl (Protein N-term)]SAALAVTDEVALPIR_.2	1.44888e+06	1649285	1.55458e+06	1.25805e+06	1.72896e+06	1.27587e+06
A0A1D6DTM6	103645768	Anamorsin homolog	_AVGDLAAAAEVSR_.2	1.44888e+06	1649285	1.55458e+06	1.25805e+06	1.72896e+06	1.27587e+06
A0A1D6DTM6	103645768	Anamorsin homolog	_LLM[Oxidation (M)]GGFAEVQSSAANSQDSVQSVTVK_.3	1.44888e+06	1649285	1.55458e+06	1.25805e+06	1.72896e+06	1.27587e+06
A0A1D6DTM6	103645768	Anamorsin homolog	_LLMGGFAEVQSSAANSQDSVQSVTVK_.3	1.44888e+06	1649285	1.55458e+06	1.25805e+06	1.72896e+06	1.27587e+06
A0A1D6DTM6	103645768	Anamorsin homolog	_ASWSMGSSFPLK_.2	1.44888e+06	1649285	1.55458e+06	1.25805e+06	1.72896e+06	1.27587e+06
A0A1D6DTM6	103645768	Anamorsin homolog	_VLVQSPAPSSSQKPNTEIER_.3	1.44888e+06	1649285	1.55458e+06	1.25805e+06	1.72896e+06	1.27587e+06
A0A1D6DTM6	103645768	Anamorsin homolog	_EEVAVITQC[Carbamidomethyl (C)]AALGGK_.2	1.44888e+06	1649285	1.55458e+06	1.25805e+06	1.72896e+06	1.27587e+06
A0A1D6DTS3	ZEAMMB73_Zm00001d001870	Peroxisome biogenesis protein 22	_RPPPTPAAAPAATVPDAAEPIGDSGK_.3	132100	145150	118775	121721	77810.5	104278
A0A1D6DTS3	ZEAMMB73_Zm00001d001870	Peroxisome biogenesis protein 22	_FTDIVALLFSHK_.3	132100	145150	118775	121721	77810.5	104278
A0A1D6DU10;C0HDP8	103645777;100382125	Trypsin family protein	_SGQGPENWTSGVDLGR_.2	267958	73611.5	43556.8	123152	79111.8	59450.6
A0A1D6DU10;C0HDP8	103645777;100382125	Trypsin family protein	_LLDLLELDLITTSEGLQAALEEQR_.3	267958	73611.5	43556.8	123152	79111.8	59450.6
A0A1D6DU17	ZEAMMB73_Zm00001d001895	UBX domain-containing protein	_IAVEDEDEELAR_.2	157688	217218	167114	287686	212275	248644
A0A1D6DU17	ZEAMMB73_Zm00001d001895	UBX domain-containing protein	_LELGSDLTFK_.2	157688	217218	167114	287686	212275	248644
A0A1D6DU17	ZEAMMB73_Zm00001d001895	UBX domain-containing protein	_AFHFVQAIPGASQK_.3	157688	217218	167114	287686	212275	248644
A0A1D6DUN4	103645800	SWIB complex BAF60b domain-containing protein	_VVFETDTTDM[Oxidation (M)]FK_.2	126664	130327	94235.3	92615.8	126726	112207
A0A1D6DUN4	103645800	SWIB complex BAF60b domain-containing protein	_VVFETDTTDMFK_.2	126664	130327	94235.3	92615.8	126726	112207
A0A1D6DUN4	103645800	SWIB complex BAF60b domain-containing protein	_YLWDYIK_.2	126664	130327	94235.3	92615.8	126726	112207
A0A1D6DUN4	103645800	SWIB complex BAF60b domain-containing protein	_DQMDLFFGPR_.2	126664	130327	94235.3	92615.8	126726	112207
A0A1D6DVD3	100285244	Protein kinase-like	_VNLLEFFK_.2	50304.2	49116.5	49495.3	64042.4	41922.1	42361.4
A0A1D6DVJ0	ZEAMMB73_Zm00001d002003	Phosphoribosylformylglycinamidine synthase	_VTEPLDIAPEVTLLEALKR_.3	99391.3	85317.6	416123	65956.5	22589.9	23077.4
A0A1D6DVJ0	ZEAMMB73_Zm00001d002003	Phosphoribosylformylglycinamidine synthase	_LGNDGILLHIDLAK_.3	99391.3	85317.6	416123	65956.5	22589.9	23077.4
A0A1D6DW07	103645840	D-3-phosphoglycerate dehydrogenase	_LAVQLVAGGGGIK_.2	2.52708e+06	2812018	2.50369e+06	2141661	1.78994e+06	2159970
A0A1D6DW07	103645840	D-3-phosphoglycerate dehydrogenase	_GGVIDEEALVR_.2	2.52708e+06	2812018	2.50369e+06	2141661	1.78994e+06	2159970
A0A1D6DW07	103645840	D-3-phosphoglycerate dehydrogenase	_ILLDGSPETPIDYIQVQIANVESK_.3	2.52708e+06	2812018	2.50369e+06	2141661	1.78994e+06	2159970
A0A1D6DW07	103645840	D-3-phosphoglycerate dehydrogenase	_ALDSGVVAQAALDVFTK_.2	2.52708e+06	2812018	2.50369e+06	2141661	1.78994e+06	2159970
A0A1D6DW07	103645840	D-3-phosphoglycerate dehydrogenase	_ALDSGVVAQAALDVFTK_.3	2.52708e+06	2812018	2.50369e+06	2141661	1.78994e+06	2159970
A0A1D6DW09	103645841	Putative isoaspartyl peptidase/L-asparaginase 2	_AGAQALDVVEAVVR_.2	74292.1	172574	139729	539287	358039	365961
A0A1D6DW09	103645841	Putative isoaspartyl peptidase/L-asparaginase 2	_ELETDPFFNSGR_.2	74292.1	172574	139729	539287	358039	365961
A0A1D6DW09	103645841	Putative isoaspartyl peptidase/L-asparaginase 2	_EAGSILFDYR_.2	74292.1	172574	139729	539287	358039	365961
A0A1D6DW28	103645845	UDP-glycosyltransferase 89B1	_AWAVGPVAPEADAAVAR_.2	206140	234130	240595	122566	91832.5	76995.7
A0A1D6DW28	103645845	UDP-glycosyltransferase 89B1	_GGLGFVPDAGELASVLADATGEK_.3	206140	234130	240595	122566	91832.5	76995.7
A0A1D6DW28	103645845	UDP-glycosyltransferase 89B1	_GGLGFVPDAGELASVLADATGEK_.2	206140	234130	240595	122566	91832.5	76995.7
A0A1D6DW28	103645845	UDP-glycosyltransferase 89B1	_YLEQPLEDLGFK_.2	206140	234130	240595	122566	91832.5	76995.7
A0A1D6DW28	103645845	UDP-glycosyltransferase 89B1	_GPILAWVK_.2	206140	234130	240595	122566	91832.5	76995.7
A0A1D6DW28	103645845	UDP-glycosyltransferase 89B1	_LTVVTTPANLQLLSSLLAAHPTAVR_.3	206140	234130	240595	122566	91832.5	76995.7
A0A1D6DW28	103645845	UDP-glycosyltransferase 89B1	_NYMAGALDEQVGASVR_.2	206140	234130	240595	122566	91832.5	76995.7
A0A1D6DW35	100037824	Insect resistance3	_VVTIDSYEDVPANDEK_.2	616295	56246.3	49767.2	4828737	5.82279e+06	6689821
A0A1D6DW35	100037824	Insect resistance3	_VVTIDSYEDVPANDEK_.3	616295	56246.3	49767.2	4828737	5.82279e+06	6689821
A0A1D6DW96	ZEAMMB73_Zm00001d002089	Tetratricopeptide repeat (TPR)-like superfamily protein	_FGNLPYGFR_.2	927969	882502	801325	592194	375418	491633
A0A1D6DW96	ZEAMMB73_Zm00001d002089	Tetratricopeptide repeat (TPR)-like superfamily protein	_LVADFASLELSPVDGR_.2	927969	882502	801325	592194	375418	491633
A0A1D6DW96	ZEAMMB73_Zm00001d002089	Tetratricopeptide repeat (TPR)-like superfamily protein	_TQDAAAWLEYFESK_.2	927969	882502	801325	592194	375418	491633
A0A1D6DW96	ZEAMMB73_Zm00001d002089	Tetratricopeptide repeat (TPR)-like superfamily protein	_TQDAAAWLEYFESK_.3	927969	882502	801325	592194	375418	491633
A0A1D6DW96	ZEAMMB73_Zm00001d002089	Tetratricopeptide repeat (TPR)-like superfamily protein	_GLTSDENVVAK_.2	927969	882502	801325	592194	375418	491633
A0A1D6DW96	ZEAMMB73_Zm00001d002089	Tetratricopeptide repeat (TPR)-like superfamily protein	_AFLLHNLFVDTAIFR_.3	927969	882502	801325	592194	375418	491633
A0A1D6DW96	ZEAMMB73_Zm00001d002089	Tetratricopeptide repeat (TPR)-like superfamily protein	_IVEEEYATAEQAEAHVR_.3	927969	882502	801325	592194	375418	491633
A0A1D6DW96	ZEAMMB73_Zm00001d002089	Tetratricopeptide repeat (TPR)-like superfamily protein	_HVVYSSIDGR_.2	927969	882502	801325	592194	375418	491633
A0A1D6DXB0;A0A804M9U4	100272475;	Eukaryotic translation initiation factor 3 subunit C	_ELLAQGVQQSR_.2	849219	742951	733538	709957	630139	630769
A0A1D6DXB0;A0A804M9U4	100272475;	Eukaryotic translation initiation factor 3 subunit C	_GPSPFVVIPEAVHR_.3	849219	742951	733538	709957	630139	630769
A0A1D6DXB0;A0A804M9U4	100272475;	Eukaryotic translation initiation factor 3 subunit C	_LQGLLFQM[Oxidation (M)]ADK_.2	849219	742951	733538	709957	630139	630769
A0A1D6DXB0;A0A804M9U4	100272475;	Eukaryotic translation initiation factor 3 subunit C	_LQGLLFQMADK_.2	849219	742951	733538	709957	630139	630769
A0A1D6DXB0;A0A804M9U4	100272475;	Eukaryotic translation initiation factor 3 subunit C	_ALVLLEDFLAEALANK_.3	849219	742951	733538	709957	630139	630769
A0A1D6DXB0;A0A804M9U4	100272475;	Eukaryotic translation initiation factor 3 subunit C	_ALVLLEDFLAEALANK_.2	849219	742951	733538	709957	630139	630769
A0A1D6DXB0;A0A804M9U4	100272475;	Eukaryotic translation initiation factor 3 subunit C	_VEQLTFLTR_.2	849219	742951	733538	709957	630139	630769
A0A1D6DXB0;A0A804M9U4	100272475;	Eukaryotic translation initiation factor 3 subunit C	_VNESTEVPK_.2	849219	742951	733538	709957	630139	630769
A0A1D6DXB0;A0A804M9U4	100272475;	Eukaryotic translation initiation factor 3 subunit C	_WQDNFVSSQGR_.2	849219	742951	733538	709957	630139	630769
A0A1D6DXB0;A0A804M9U4	100272475;	Eukaryotic translation initiation factor 3 subunit C	_QTFVGPPENVR_.2	849219	742951	733538	709957	630139	630769
A0A1D6DXB0;A0A804M9U4	100272475;	Eukaryotic translation initiation factor 3 subunit C	_INDWVSLQESFEK_.2	849219	742951	733538	709957	630139	630769
A0A1D6DXB0;A0A804M9U4	100272475;	Eukaryotic translation initiation factor 3 subunit C	_LREEPLFLVVAQNVQDYLER_.3	849219	742951	733538	709957	630139	630769
A0A1D6DXB0;A0A804M9U4	100272475;	Eukaryotic translation initiation factor 3 subunit C	_AFSVINSLEIWK_.2	849219	742951	733538	709957	630139	630769
A0A1D6DXB0;A0A804M9U4	100272475;	Eukaryotic translation initiation factor 3 subunit C	_QYEEQIQK_.2	849219	742951	733538	709957	630139	630769
A0A1D6DXB0;A0A804M9U4	100272475;	Eukaryotic translation initiation factor 3 subunit C	_GADYNGTIHVVGDLVAFLER_.3	849219	742951	733538	709957	630139	630769
A0A1D6DXB0;A0A804M9U4	100272475;	Eukaryotic translation initiation factor 3 subunit C	_TLMDGLM[Oxidation (M)]FLIYK_.2	849219	742951	733538	709957	630139	630769
A0A1D6DXB0;A0A804M9U4	100272475;	Eukaryotic translation initiation factor 3 subunit C	_EEPLFLVVAQNVQDYLER_.3	849219	742951	733538	709957	630139	630769
A0A1D6DXK9	100283533	GH16 domain-containing protein	_LDSSSGGGFVSR_.2	96193.7	294813	100930	391152	124541	294878
A0A1D6DYQ3	ZEAMMB73_Zm00001d002256	Starch synthase 3 chloroplastic/amyloplastic	_TGGLYDTVFDVDNDKDR_.3	638818	600574	554356	779429	585964	636805
A0A1D6DYQ3	ZEAMMB73_Zm00001d002256	Starch synthase 3 chloroplastic/amyloplastic	_TGGLYDTVFDVDNDKDR_.2	638818	600574	554356	779429	585964	636805
A0A1D6DYQ3	ZEAMMB73_Zm00001d002256	Starch synthase 3 chloroplastic/amyloplastic	_IQSDFTNLASK_.2	638818	600574	554356	779429	585964	636805
A0A1D6DYQ3	ZEAMMB73_Zm00001d002256	Starch synthase 3 chloroplastic/amyloplastic	_YGSIPVVR_.2	638818	600574	554356	779429	585964	636805
A0A1D6DYQ3	ZEAMMB73_Zm00001d002256	Starch synthase 3 chloroplastic/amyloplastic	_FIPVHYTSENVVEGK_.3	638818	600574	554356	779429	585964	636805
A0A1D6DYQ3	ZEAMMB73_Zm00001d002256	Starch synthase 3 chloroplastic/amyloplastic	_FIPVHYTSENVVEGK_.2	638818	600574	554356	779429	585964	636805
A0A1D6DYQ3	ZEAMMB73_Zm00001d002256	Starch synthase 3 chloroplastic/amyloplastic	_GRPFAEAVVGYK_.3	638818	600574	554356	779429	585964	636805
A0A1D6DYQ3	ZEAMMB73_Zm00001d002256	Starch synthase 3 chloroplastic/amyloplastic	_GRPFAEAVVGYK_.2	638818	600574	554356	779429	585964	636805
A0A1D6DYQ3	ZEAMMB73_Zm00001d002256	Starch synthase 3 chloroplastic/amyloplastic	_DFTESVAGMAASK_.2	638818	600574	554356	779429	585964	636805
A0A1D6DYQ3	ZEAMMB73_Zm00001d002256	Starch synthase 3 chloroplastic/amyloplastic	_SMSALASESNVFVK_.2	638818	600574	554356	779429	585964	636805
A0A1D6DYQ3	ZEAMMB73_Zm00001d002256	Starch synthase 3 chloroplastic/amyloplastic	_SM[Oxidation (M)]SALASESNVFVK_.2	638818	600574	554356	779429	585964	636805
A0A1D6DYQ3	ZEAMMB73_Zm00001d002256	Starch synthase 3 chloroplastic/amyloplastic	_GVPSGGYASR_.2	638818	600574	554356	779429	585964	636805
A0A1D6DYQ3	ZEAMMB73_Zm00001d002256	Starch synthase 3 chloroplastic/amyloplastic	_NGQVVLLGSAPDPR_.2	638818	600574	554356	779429	585964	636805
A0A1D6DYQ3	ZEAMMB73_Zm00001d002256	Starch synthase 3 chloroplastic/amyloplastic	_ISALASSKPK_.2	638818	600574	554356	779429	585964	636805
A0A1D6DYQ3	ZEAMMB73_Zm00001d002256	Starch synthase 3 chloroplastic/amyloplastic	_KTGGLYDTVFDVDNDKDR_.3	638818	600574	554356	779429	585964	636805
A0A1D6DYQ3	ZEAMMB73_Zm00001d002256	Starch synthase 3 chloroplastic/amyloplastic	_ALLFDWVFADGPPGNAR_.3	638818	600574	554356	779429	585964	636805
A0A1D6DYQ3	ZEAMMB73_Zm00001d002256	Starch synthase 3 chloroplastic/amyloplastic	_EGDWWYAEVTLPER_.2	638818	600574	554356	779429	585964	636805
A0A1D6DYQ3	ZEAMMB73_Zm00001d002256	Starch synthase 3 chloroplastic/amyloplastic	_YADNLWYIEPNTYR_.2	638818	600574	554356	779429	585964	636805
A0A1D6DYQ3	ZEAMMB73_Zm00001d002256	Starch synthase 3 chloroplastic/amyloplastic	_GEAGTEEEADQNQSSALFSVSVDDDSIDRK_.3	638818	600574	554356	779429	585964	636805
A0A1D6DZ00	100216566	SIT4 phosphatase-associated family protein	_VQVEQLLR_.2	319975	376493	282366	304701	336150	280111
A0A1D6DZ00	100216566	SIT4 phosphatase-associated family protein	_YIVEEAPEDAEK_.2	319975	376493	282366	304701	336150	280111
A0A1D6DZ00	100216566	SIT4 phosphatase-associated family protein	_DTAVPDIEVENEK_.2	319975	376493	282366	304701	336150	280111
A0A1D6DZ00	100216566	SIT4 phosphatase-associated family protein	_LVSASYQAFR_.2	319975	376493	282366	304701	336150	280111
A0A1D6DZ00	100216566	SIT4 phosphatase-associated family protein	_PTSLQDR_.1	319975	376493	282366	304701	336150	280111
A0A1D6DZ00	100216566	SIT4 phosphatase-associated family protein	_DYDVAALASNLSQAFK_.2	319975	376493	282366	304701	336150	280111
A0A1D6DZ00	100216566	SIT4 phosphatase-associated family protein	_IVEFISVLLSIGSAAAETR_.3	319975	376493	282366	304701	336150	280111
A0A1D6DZ57	103645927	ABC transporter C family member 2	_WNDELQKPNPWLLR_.3	282207	303657	306924	366570	167924	205393
A0A1D6DZ57	103645927	ABC transporter C family member 2	_SLVFASGEER_.2	282207	303657	306924	366570	167924	205393
A0A1D6DZ57	103645927	ABC transporter C family member 2	_HNTEIDESLTQYQVPADR_.3	282207	303657	306924	366570	167924	205393
A0A1D6DZ57	103645927	ABC transporter C family member 2	_FEDVVLR_.2	282207	303657	306924	366570	167924	205393
A0A1D6DZ57	103645927	ABC transporter C family member 2	_APM[Oxidation (M)]VFFHTNPLGR_.3	282207	303657	306924	366570	167924	205393
A0A1D6DZ57	103645927	ABC transporter C family member 2	_APMVFFHTNPLGR_.3	282207	303657	306924	366570	167924	205393
A0A1D6DZ57	103645927	ABC transporter C family member 2	_LASLAENSLNAVER_.2	282207	303657	306924	366570	167924	205393
A0A1D6DZ57	103645927	ABC transporter C family member 2	_VLGIIPQAPVLFSGSVR_.2	282207	303657	306924	366570	167924	205393
A0A1D6DZ57	103645927	ABC transporter C family member 2	_VIEGLATM[Oxidation (M)]SR_.2	282207	303657	306924	366570	167924	205393
A0A1D6DZ57	103645927	ABC transporter C family member 2	_FGIWDLR_.2	282207	303657	306924	366570	167924	205393
A0A1D6DZ57	103645927	ABC transporter C family member 2	_MVQSTGPSNAEYLK_.2	282207	303657	306924	366570	167924	205393
A0A1D6DZ57	103645927	ABC transporter C family member 2	_LLLPNPPIDPDLPAISIK_.2	282207	303657	306924	366570	167924	205393
A0A1D6DZ57	103645927	ABC transporter C family member 2	_FWLGGFFK_.2	282207	303657	306924	366570	167924	205393
A0A1D6DZ57	103645927	ABC transporter C family member 2	_FNLDPFNEHNDADLWEALER_.3	282207	303657	306924	366570	167924	205393
A0A1D6DZ57	103645927	ABC transporter C family member 2	_DDELSWFR_.2	282207	303657	306924	366570	167924	205393
A0A1D6DZ57	103645927	ABC transporter C family member 2	_MEEQVEEDESKPK_.2	282207	303657	306924	366570	167924	205393
A0A1D6DZA4	ZEAMMB73_Zm00001d002295	Germin-like protein	_IDFVPGGQNPPHTHPR_.4	2.68443e+06	1.36697e+06	3.13968e+06	2.58769e+06	3.00309e+06	4.18736e+06
A0A1D6DZA4	ZEAMMB73_Zm00001d002295	Germin-like protein	_IDFVPGGQNPPHTHPR_.3	2.68443e+06	1.36697e+06	3.13968e+06	2.58769e+06	3.00309e+06	4.18736e+06
A0A1D6DZA4	ZEAMMB73_Zm00001d002295	Germin-like protein	_IDFVPGGQNPPHTHPR_.2	2.68443e+06	1.36697e+06	3.13968e+06	2.58769e+06	3.00309e+06	4.18736e+06
A0A1D6DZA4	ZEAMMB73_Zm00001d002295	Germin-like protein	_TPAVAIAALSSQNPGTVTIANAVFGAKPPILDDILAR_.4	2.68443e+06	1.36697e+06	3.13968e+06	2.58769e+06	3.00309e+06	4.18736e+06
A0A1D6DZA4	ZEAMMB73_Zm00001d002295	Germin-like protein	_TPAVAIAALSSQNPGTVTIANAVFGAKPPILDDILAR_.3	2.68443e+06	1.36697e+06	3.13968e+06	2.58769e+06	3.00309e+06	4.18736e+06
A0A1D6DZA4	ZEAMMB73_Zm00001d002295	Germin-like protein	_TPAVAIAALSSQNPGTVTIANAVFGAKPPILDDILAR_.5	2.68443e+06	1.36697e+06	3.13968e+06	2.58769e+06	3.00309e+06	4.18736e+06
A0A1D6DZA4	ZEAMMB73_Zm00001d002295	Germin-like protein	_PPILDDILAR_.2	2.68443e+06	1.36697e+06	3.13968e+06	2.58769e+06	3.00309e+06	4.18736e+06
A0A1D6DZA4	ZEAMMB73_Zm00001d002295	Germin-like protein	_NPVLVNGVVC[Carbamidomethyl (C)]K_.2	2.68443e+06	1.36697e+06	3.13968e+06	2.58769e+06	3.00309e+06	4.18736e+06
A0A1D6DZA4	ZEAMMB73_Zm00001d002295	Germin-like protein	_TPAVAIAALSSQNPGTVTIANAVFGAK_.3	2.68443e+06	1.36697e+06	3.13968e+06	2.58769e+06	3.00309e+06	4.18736e+06
A0A1D6DZR9	103645947	AICARFT/IMPCHase bienzyme family protein	_GDAVSAFGGIVAFNTTIDEDLAK_.3	1784773	1.94296e+06	1.92169e+06	1.71601e+06	1.4139e+06	1.75619e+06
A0A1D6DZR9	103645947	AICARFT/IMPCHase bienzyme family protein	_VEEITHFPEMLDGR_.3	1784773	1.94296e+06	1.92169e+06	1.71601e+06	1.4139e+06	1.75619e+06
A0A1D6DZR9	103645947	AICARFT/IMPCHase bienzyme family protein	_VEEITHFPEMLDGR_.2	1784773	1.94296e+06	1.92169e+06	1.71601e+06	1.4139e+06	1.75619e+06
A0A1D6DZR9	103645947	AICARFT/IMPCHase bienzyme family protein	_SPQENELADAK_.2	1784773	1.94296e+06	1.92169e+06	1.71601e+06	1.4139e+06	1.75619e+06
A0A1D6DZR9	103645947	AICARFT/IMPCHase bienzyme family protein	_YGVSLVLTGVR_.2	1784773	1.94296e+06	1.92169e+06	1.71601e+06	1.4139e+06	1.75619e+06
A0A1D6DZR9	103645947	AICARFT/IMPCHase bienzyme family protein	_YGENPHQSAAFYADK_.3	1784773	1.94296e+06	1.92169e+06	1.71601e+06	1.4139e+06	1.75619e+06
A0A1D6DZR9	103645947	AICARFT/IMPCHase bienzyme family protein	_KDILEAYR_.2	1784773	1.94296e+06	1.92169e+06	1.71601e+06	1.4139e+06	1.75619e+06
A0A1D6DZR9	103645947	AICARFT/IMPCHase bienzyme family protein	_DILEAYR_.2	1784773	1.94296e+06	1.92169e+06	1.71601e+06	1.4139e+06	1.75619e+06
A0A1D6DZR9	103645947	AICARFT/IMPCHase bienzyme family protein	_SAGPAVAAAQTKPSVSGK_.3	1784773	1.94296e+06	1.92169e+06	1.71601e+06	1.4139e+06	1.75619e+06
A0A1D6DZR9	103645947	AICARFT/IMPCHase bienzyme family protein	_SAGPAVAAAQTKPSVSGK_.2	1784773	1.94296e+06	1.92169e+06	1.71601e+06	1.4139e+06	1.75619e+06
A0A1D6DZR9	103645947	AICARFT/IMPCHase bienzyme family protein	_M[Oxidation (M)]FYEIVVAPGYTEK_.2	1784773	1.94296e+06	1.92169e+06	1.71601e+06	1.4139e+06	1.75619e+06
A0A1D6DZR9	103645947	AICARFT/IMPCHase bienzyme family protein	_DHGIGTFDVVVVNLYPFYDK_.3	1784773	1.94296e+06	1.92169e+06	1.71601e+06	1.4139e+06	1.75619e+06
A0A1D6DZR9	103645947	AICARFT/IMPCHase bienzyme family protein	_AMQHVASYDSAVSEWLWK_.3	1784773	1.94296e+06	1.92169e+06	1.71601e+06	1.4139e+06	1.75619e+06
A0A1D6DZR9	103645947	AICARFT/IMPCHase bienzyme family protein	_VTSGNISFEDGIENIDIGGPTMIR_.3	1784773	1.94296e+06	1.92169e+06	1.71601e+06	1.4139e+06	1.75619e+06
A0A1D6DZR9	103645947	AICARFT/IMPCHase bienzyme family protein	_KQVLISLSDK_.2	1784773	1.94296e+06	1.92169e+06	1.71601e+06	1.4139e+06	1.75619e+06
A0A1D6E023	103645964	26S proteasome non-ATPase regulatory subunit 1 homolog	_LPTAILSTYAK_.2	968976	1.06099e+06	973167	1.07716e+06	1.06772e+06	1.05313e+06
A0A1D6E023	103645964	26S proteasome non-ATPase regulatory subunit 1 homolog	_KAPEPEATYQLLTNPAR_.3	968976	1.06099e+06	973167	1.07716e+06	1.06772e+06	1.05313e+06
A0A1D6E023	103645964	26S proteasome non-ATPase regulatory subunit 1 homolog	_[Acetyl (Protein N-term)]AAVATVSSASGLLAM[Oxidation (M)]LQEPAPELK_.3	968976	1.06099e+06	973167	1.07716e+06	1.06772e+06	1.05313e+06
A0A1D6E023	103645964	26S proteasome non-ATPase regulatory subunit 1 homolog	_[Acetyl (Protein N-term)]AAVATVSSASGLLAMLQEPAPELK_.3	968976	1.06099e+06	973167	1.07716e+06	1.06772e+06	1.05313e+06
A0A1D6E023	103645964	26S proteasome non-ATPase regulatory subunit 1 homolog	_PSLFEYPKPTTQQTTTSTVK_.3	968976	1.06099e+06	973167	1.07716e+06	1.06772e+06	1.05313e+06
A0A1D6E023	103645964	26S proteasome non-ATPase regulatory subunit 1 homolog	_ALDEYASIK_.2	968976	1.06099e+06	973167	1.07716e+06	1.06772e+06	1.05313e+06
A0A1D6E023	103645964	26S proteasome non-ATPase regulatory subunit 1 homolog	_SDLLILK_.2	968976	1.06099e+06	973167	1.07716e+06	1.06772e+06	1.05313e+06
A0A1D6E023	103645964	26S proteasome non-ATPase regulatory subunit 1 homolog	_ENLEWLSR_.2	968976	1.06099e+06	973167	1.07716e+06	1.06772e+06	1.05313e+06
A0A1D6E023	103645964	26S proteasome non-ATPase regulatory subunit 1 homolog	_MGAILASGVLDAGGR_.2	968976	1.06099e+06	973167	1.07716e+06	1.06772e+06	1.05313e+06
A0A1D6E023	103645964	26S proteasome non-ATPase regulatory subunit 1 homolog	_M[Oxidation (M)]GAILASGVLDAGGR_.2	968976	1.06099e+06	973167	1.07716e+06	1.06772e+06	1.05313e+06
A0A1D6E023	103645964	26S proteasome non-ATPase regulatory subunit 1 homolog	_DADVMQVDNATEK_.2	968976	1.06099e+06	973167	1.07716e+06	1.06772e+06	1.05313e+06
A0A1D6E023	103645964	26S proteasome non-ATPase regulatory subunit 1 homolog	_DADVM[Oxidation (M)]QVDNATEK_.2	968976	1.06099e+06	973167	1.07716e+06	1.06772e+06	1.05313e+06
A0A1D6E023	103645964	26S proteasome non-ATPase regulatory subunit 1 homolog	_YVPVKPAPSGFILLR_.3	968976	1.06099e+06	973167	1.07716e+06	1.06772e+06	1.05313e+06
A0A1D6E023	103645964	26S proteasome non-ATPase regulatory subunit 1 homolog	_ATEEASGSTSSK_.2	968976	1.06099e+06	973167	1.07716e+06	1.06772e+06	1.05313e+06
A0A1D6E023	103645964	26S proteasome non-ATPase regulatory subunit 1 homolog	_ASEMLAYAHDTQHEK_.3	968976	1.06099e+06	973167	1.07716e+06	1.06772e+06	1.05313e+06
A0A1D6E0H0;A0A804RPD0	100304314;	Protein kinase domain-containing protein	_LGLVDFLK_.2	36378.8	25746.1	11055.7	37207.2	7413.77	6684.49
A0A1D6E1K6;A0A804RNK0	103646012;	ABC transporter C family member 9;ABC transporter domain-containing protein	_STFIQALFR_.2	69276.4	73146.2	51741.3	98180.2	41087.3	44934.4
A0A1D6E267	ZEAMMB73_Zm00001d002607	Fasciclin-like arabinogalactan protein 10	_LLTLLDYFDEK_.2	10064.7	28430.3	30471	20779.5	29455.9	37992
A0A1D6E272	ZEAMMB73_Zm00001d002611	Superoxide dismutase copper chaperone	_SDPGIAAAVIAR_.2	377859	381500	368881	315000	314048	373699
A0A1D6E272	ZEAMMB73_Zm00001d002611	Superoxide dismutase copper chaperone	_VEATFSGLSPGK_.2	377859	381500	368881	315000	314048	373699
A0A1D6E272	ZEAMMB73_Zm00001d002611	Superoxide dismutase copper chaperone	_NIEVDLSNQVVR_.2	377859	381500	368881	315000	314048	373699
A0A1D6E272	ZEAMMB73_Zm00001d002611	Superoxide dismutase copper chaperone	_HGWSINQFGDLTR_.3	377859	381500	368881	315000	314048	373699
A0A1D6E272	ZEAMMB73_Zm00001d002611	Superoxide dismutase copper chaperone	_SIALYATEDR_.2	377859	381500	368881	315000	314048	373699
A0A1D6E272	ZEAMMB73_Zm00001d002611	Superoxide dismutase copper chaperone	_LIGQGNPNDFLVSAAVAEFK_.3	377859	381500	368881	315000	314048	373699
A0A1D6E272	ZEAMMB73_Zm00001d002611	Superoxide dismutase copper chaperone	_GPVVFGVVR_.2	377859	381500	368881	315000	314048	373699
A0A1D6E2F8	100384329	Methyltransferase	_WNSQIVDHEDGPLVR_.3	275323	316514	176570	66909.9	85941.5	82726.1
A0A1D6E2F8	100384329	Methyltransferase	_[Acetyl (Protein N-term)]AVGATATK_.1	275323	316514	176570	66909.9	85941.5	82726.1
A0A1D6E3G4	ZEAMMB73_Zm00001d002685	Thioredoxin-like 3-3	_TGLEGTGLPLQGGSHGNLR_.3	280741	236583	212142	158631	169796	161297
A0A1D6E3G4	ZEAMMB73_Zm00001d002685	Thioredoxin-like 3-3	_YTPTFHFYR_.3	280741	236583	212142	158631	169796	161297
A0A1D6E3G4	ZEAMMB73_Zm00001d002685	Thioredoxin-like 3-3	_[Acetyl (Protein N-term)]AEAANEEDAKR_.2	280741	236583	212142	158631	169796	161297
A0A1D6E3W6	100283064	Acetylglutamate kinase	_LLLLTDVSGILADR_.2	1.48533e+06	1.23586e+06	1.28784e+06	1.16642e+06	1.24165e+06	1280302
A0A1D6E3W6	100283064	Acetylglutamate kinase	_LLLLTDVSGILADR_.3	1.48533e+06	1.23586e+06	1.28784e+06	1.16642e+06	1.24165e+06	1280302
A0A1D6E3W6	100283064	Acetylglutamate kinase	_VGVEPQFR_.2	1.48533e+06	1.23586e+06	1.28784e+06	1.16642e+06	1.24165e+06	1280302
A0A1D6E3W6	100283064	Acetylglutamate kinase	_SPELQASVIR_.2	1.48533e+06	1.23586e+06	1.28784e+06	1.16642e+06	1.24165e+06	1280302
A0A1D6E3W6	100283064	Acetylglutamate kinase	_PSPNAAALGFVGEVSR_.2	1.48533e+06	1.23586e+06	1.28784e+06	1.16642e+06	1.24165e+06	1280302
A0A1D6E3W6	100283064	Acetylglutamate kinase	_PSPNAAALGFVGEVSR_.3	1.48533e+06	1.23586e+06	1.28784e+06	1.16642e+06	1.24165e+06	1280302
A0A1D6E3W6	100283064	Acetylglutamate kinase	_NDPGSLVK_.2	1.48533e+06	1.23586e+06	1.28784e+06	1.16642e+06	1.24165e+06	1280302
A0A1D6E3W6	100283064	Acetylglutamate kinase	_NDPGSLVK_.1	1.48533e+06	1.23586e+06	1.28784e+06	1.16642e+06	1.24165e+06	1280302
A0A1D6E3W6	100283064	Acetylglutamate kinase	_VDVLSEALPFIQR_.2	1.48533e+06	1.23586e+06	1.28784e+06	1.16642e+06	1.24165e+06	1280302
A0A1D6E3W6	100283064	Acetylglutamate kinase	_VDVLSEALPFIQR_.3	1.48533e+06	1.23586e+06	1.28784e+06	1.16642e+06	1.24165e+06	1280302
A0A1D6E3W6	100283064	Acetylglutamate kinase	_VPHSLLLEILTDEGTGTMITG_.3	1.48533e+06	1.23586e+06	1.28784e+06	1.16642e+06	1.24165e+06	1280302
A0A1D6E3W6	100283064	Acetylglutamate kinase	_VTDALTMEVVEM[Oxidation (M)]VLVGK_.3	1.48533e+06	1.23586e+06	1.28784e+06	1.16642e+06	1.24165e+06	1280302
A0A1D6E3W6	100283064	Acetylglutamate kinase	_VTDALTMEVVEMVLVGK_.3	1.48533e+06	1.23586e+06	1.28784e+06	1.16642e+06	1.24165e+06	1280302
A0A1D6E4M0	103646146	Elongation factor G, chloroplastic	_GTDPEDPEIIFER_.2	6.16359e+06	7226971	6442943	4881423	3.7169e+06	4263098
A0A1D6E4M0	103646146	Elongation factor G, chloroplastic	_FDVVPQHIQNQISVAK_.3	6.16359e+06	7226971	6442943	4881423	3.7169e+06	4263098
A0A1D6E4M0	103646146	Elongation factor G, chloroplastic	_FDVVPQHIQNQISVAK_.2	6.16359e+06	7226971	6442943	4881423	3.7169e+06	4263098
A0A1D6E4M0	103646146	Elongation factor G, chloroplastic	_DIPADLQEM[Oxidation (M)]AQDYR_.2	6.16359e+06	7226971	6442943	4881423	3.7169e+06	4263098
A0A1D6E4M0	103646146	Elongation factor G, chloroplastic	_DIPADLQEMAQDYR_.2	6.16359e+06	7226971	6442943	4881423	3.7169e+06	4263098
A0A1D6E4M0	103646146	Elongation factor G, chloroplastic	_DIPADLQEM[Oxidation (M)]AQDYR_.3	6.16359e+06	7226971	6442943	4881423	3.7169e+06	4263098
A0A1D6E4M0	103646146	Elongation factor G, chloroplastic	_DIPADLQEMAQDYR_.3	6.16359e+06	7226971	6442943	4881423	3.7169e+06	4263098
A0A1D6E4M0	103646146	Elongation factor G, chloroplastic	_VVDSFVPLAEMFQYVSTLR_.3	6.16359e+06	7226971	6442943	4881423	3.7169e+06	4263098
A0A1D6E4M0	103646146	Elongation factor G, chloroplastic	_VVDSFVPLAEMFQYVSTLR_.2	6.16359e+06	7226971	6442943	4881423	3.7169e+06	4263098
A0A1D6E4M0	103646146	Elongation factor G, chloroplastic	_VVDSFVPLAEM[Oxidation (M)]FQYVSTLR_.3	6.16359e+06	7226971	6442943	4881423	3.7169e+06	4263098
A0A1D6E4M0	103646146	Elongation factor G, chloroplastic	_VVDSFVPLAEM[Oxidation (M)]FQYVSTLR_.2	6.16359e+06	7226971	6442943	4881423	3.7169e+06	4263098
A0A1D6E4M0	103646146	Elongation factor G, chloroplastic	_ILYYTGR_.2	6.16359e+06	7226971	6442943	4881423	3.7169e+06	4263098
A0A1D6E4M0	103646146	Elongation factor G, chloroplastic	_ILYYTGR_.1	6.16359e+06	7226971	6442943	4881423	3.7169e+06	4263098
A0A1D6E4M0	103646146	Elongation factor G, chloroplastic	_VQMLETIIELDDEVMEK_.3	6.16359e+06	7226971	6442943	4881423	3.7169e+06	4263098
A0A1D6E4M0	103646146	Elongation factor G, chloroplastic	_VQMLETIIELDDEVMEK_.2	6.16359e+06	7226971	6442943	4881423	3.7169e+06	4263098
A0A1D6E4M0	103646146	Elongation factor G, chloroplastic	_VQM[Oxidation (M)]LETIIELDDEVMEK_.3	6.16359e+06	7226971	6442943	4881423	3.7169e+06	4263098
A0A1D6E4M0	103646146	Elongation factor G, chloroplastic	_VQMLETIIELDDEVM[Oxidation (M)]EK_.3	6.16359e+06	7226971	6442943	4881423	3.7169e+06	4263098
A0A1D6E4M0	103646146	Elongation factor G, chloroplastic	_VQMLETIIELDDEVM[Oxidation (M)]EK_.2	6.16359e+06	7226971	6442943	4881423	3.7169e+06	4263098
A0A1D6E4M0	103646146	Elongation factor G, chloroplastic	_VQM[Oxidation (M)]LETIIELDDEVMEK_.2	6.16359e+06	7226971	6442943	4881423	3.7169e+06	4263098
A0A1D6E4M0	103646146	Elongation factor G, chloroplastic	_VQM[Oxidation (M)]LETIIELDDEVM[Oxidation (M)]EK_.2	6.16359e+06	7226971	6442943	4881423	3.7169e+06	4263098
A0A1D6E4M0	103646146	Elongation factor G, chloroplastic	_LLEPIM[Oxidation (M)]K_.2	6.16359e+06	7226971	6442943	4881423	3.7169e+06	4263098
A0A1D6E4M0	103646146	Elongation factor G, chloroplastic	_GVQPLLDAVVDYLPSPLDLPSMK_.3	6.16359e+06	7226971	6442943	4881423	3.7169e+06	4263098
A0A1D6E4M0	103646146	Elongation factor G, chloroplastic	_GVQPLLDAVVDYLPSPLDLPSM[Oxidation (M)]K_.3	6.16359e+06	7226971	6442943	4881423	3.7169e+06	4263098
A0A1D6E4M0	103646146	Elongation factor G, chloroplastic	_GVQPLLDAVVDYLPSPLDLPSMK_.2	6.16359e+06	7226971	6442943	4881423	3.7169e+06	4263098
A0A1D6E4Q9	100194390	Transmembrane ascorbate ferrireductase 1	_LTFLESGGLDK_.2	141227	171140	282856	265979	190260	200199
A0A1D6E4T8	ZEAMMB73_Zm00001d002853	Putative beta-D-xylosidase 6	_IAQLSNTAGGVPR_.2	869287	861803	949946	894205	959078	977620
A0A1D6E4T8	ZEAMMB73_Zm00001d002853	Putative beta-D-xylosidase 6	_VSLLLPGK_.2	869287	861803	949946	894205	959078	977620
A0A1D6E4T8	ZEAMMB73_Zm00001d002853	Putative beta-D-xylosidase 6	_SGEDSIAIVLK_.2	869287	861803	949946	894205	959078	977620
A0A1D6E4T8	ZEAMMB73_Zm00001d002853	Putative beta-D-xylosidase 6	_IQEEDIDR_.2	869287	861803	949946	894205	959078	977620
A0A1D6E4T8	ZEAMMB73_Zm00001d002853	Putative beta-D-xylosidase 6	_VNAQDLEDTYQPPFK_.2	869287	861803	949946	894205	959078	977620
A0A1D6E4T8	ZEAMMB73_Zm00001d002853	Putative beta-D-xylosidase 6	_HYTAYDMEK_.2	869287	861803	949946	894205	959078	977620
A0A1D6E4T8	ZEAMMB73_Zm00001d002853	Putative beta-D-xylosidase 6	_ALVSLLTLDEK_.2	869287	861803	949946	894205	959078	977620
A0A1D6E4T8	ZEAMMB73_Zm00001d002853	Putative beta-D-xylosidase 6	_KPLVLVLLGGGPVDVSFAK_.3	869287	861803	949946	894205	959078	977620
A0A1D6E4T8	ZEAMMB73_Zm00001d002853	Putative beta-D-xylosidase 6	_ALFNLFSVQLR_.2	869287	861803	949946	894205	959078	977620
A0A1D6E4T8	ZEAMMB73_Zm00001d002853	Putative beta-D-xylosidase 6	_GIQAYATQTSFAPGC[Carbamidomethyl (C)]K_.2	869287	861803	949946	894205	959078	977620
A0A1D6E501	ZEAMMB73_Zm00001d002880	3-isopropylmalate dehydrogenase	_DVLSLAGALEGVELR_.2	2366743	2.99261e+06	2.53307e+06	2.06893e+06	2.97555e+06	1.83714e+06
A0A1D6E501	ZEAMMB73_Zm00001d002880	3-isopropylmalate dehydrogenase	_DVLSLAGALEGVELR_.3	2366743	2.99261e+06	2.53307e+06	2.06893e+06	2.97555e+06	1.83714e+06
A0A1D6E501	ZEAMMB73_Zm00001d002880	3-isopropylmalate dehydrogenase	_YGLGEENAANR_.2	2366743	2.99261e+06	2.53307e+06	2.06893e+06	2.97555e+06	1.83714e+06
A0A1D6E501	ZEAMMB73_Zm00001d002880	3-isopropylmalate dehydrogenase	_LVGGSALDATGVPLPDETLDAAK_.3	2366743	2.99261e+06	2.53307e+06	2.06893e+06	2.97555e+06	1.83714e+06
A0A1D6E501	ZEAMMB73_Zm00001d002880	3-isopropylmalate dehydrogenase	_LVGGSALDATGVPLPDETLDAAK_.2	2366743	2.99261e+06	2.53307e+06	2.06893e+06	2.97555e+06	1.83714e+06
A0A1D6E530	ZEAMMB73_Zm00001d002899	Peroxidase	_GPQGNVGEIR_.2	121936	20650.3	219787	553416	232484	356752
A0A1D6E530	ZEAMMB73_Zm00001d002899	Peroxidase	_SSVDAALQQNVR_.2	121936	20650.3	219787	553416	232484	356752
A0A1D6E530	ZEAMMB73_Zm00001d002899	Peroxidase	_GLPPNVGLQQEAVQLVEDIR_.3	121936	20650.3	219787	553416	232484	356752
A0A1D6E530	ZEAMMB73_Zm00001d002899	Peroxidase	_DAVSLSGGPSFTVPLGR_.2	121936	20650.3	219787	553416	232484	356752
A0A1D6E530	ZEAMMB73_Zm00001d002899	Peroxidase	_GVM[Oxidation (M)]LPSDQGLVSDPR_.2	121936	20650.3	219787	553416	232484	356752
A0A1D6E5W5	103646199	Oxygen-evolving enhancer protein 3	_DKDALQVQEHYGNIVSALDEIFSK_.4	2.38645e+06	3.188e+06	3.33982e+06	3.13965e+06	3.19457e+06	3.02909e+06
A0A1D6E5W5	103646199	Oxygen-evolving enhancer protein 3	_DKDALQVQEHYGNIVSALDEIFSK_.3	2.38645e+06	3.188e+06	3.33982e+06	3.13965e+06	3.19457e+06	3.02909e+06
A0A1D6E5W5	103646199	Oxygen-evolving enhancer protein 3	_SSEEAEAVVR_.2	2.38645e+06	3.188e+06	3.33982e+06	3.13965e+06	3.19457e+06	3.02909e+06
A0A1D6E5W5	103646199	Oxygen-evolving enhancer protein 3	_SSEEAEAVVR_.1	2.38645e+06	3.188e+06	3.33982e+06	3.13965e+06	3.19457e+06	3.02909e+06
A0A1D6E5W5	103646199	Oxygen-evolving enhancer protein 3	_QDLYAIIQAR_.2	2.38645e+06	3.188e+06	3.33982e+06	3.13965e+06	3.19457e+06	3.02909e+06
A0A1D6E5W5	103646199	Oxygen-evolving enhancer protein 3	_QDLYAIIQAR_.3	2.38645e+06	3.188e+06	3.33982e+06	3.13965e+06	3.19457e+06	3.02909e+06
A0A1D6E5W5	103646199	Oxygen-evolving enhancer protein 3	_FIDAGAWR_.2	2.38645e+06	3.188e+06	3.33982e+06	3.13965e+06	3.19457e+06	3.02909e+06
A0A1D6E5W5	103646199	Oxygen-evolving enhancer protein 3	_ELQAALR_.2	2.38645e+06	3.188e+06	3.33982e+06	3.13965e+06	3.19457e+06	3.02909e+06
A0A1D6E5W5	103646199	Oxygen-evolving enhancer protein 3	_ELQAALR_.1	2.38645e+06	3.188e+06	3.33982e+06	3.13965e+06	3.19457e+06	3.02909e+06
A0A1D6E5W5	103646199	Oxygen-evolving enhancer protein 3	_LYSDLFNSVTSLDYAAR_.2	2.38645e+06	3.188e+06	3.33982e+06	3.13965e+06	3.19457e+06	3.02909e+06
A0A1D6E5W5	103646199	Oxygen-evolving enhancer protein 3	_LYSDLFNSVTSLDYAAR_.3	2.38645e+06	3.188e+06	3.33982e+06	3.13965e+06	3.19457e+06	3.02909e+06
A0A1D6E5W5	103646199	Oxygen-evolving enhancer protein 3	_DALQVQEHYGNIVSALDEIFSK_.3	2.38645e+06	3.188e+06	3.33982e+06	3.13965e+06	3.19457e+06	3.02909e+06
A0A1D6E5W5	103646199	Oxygen-evolving enhancer protein 3	_SNASNLK_.1	2.38645e+06	3.188e+06	3.33982e+06	3.13965e+06	3.19457e+06	3.02909e+06
A0A1D6E685	ZEAMMB73_Zm00001d003066	Protein root UVB sensitive 2 chloroplastic	_VFPTFVSEVR_.2	338570	346262	269768	278174	163135	218572
A0A1D6E685	ZEAMMB73_Zm00001d003066	Protein root UVB sensitive 2 chloroplastic	_EGNLSDLFAK_.2	338570	346262	269768	278174	163135	218572
A0A1D6E685	ZEAMMB73_Zm00001d003066	Protein root UVB sensitive 2 chloroplastic	_TAMIVADFIK_.2	338570	346262	269768	278174	163135	218572
A0A1D6E685	ZEAMMB73_Zm00001d003066	Protein root UVB sensitive 2 chloroplastic	_ATPVNTLNPQR_.2	338570	346262	269768	278174	163135	218572
A0A1D6E685	ZEAMMB73_Zm00001d003066	Protein root UVB sensitive 2 chloroplastic	_VIEEAGSVK_.1	338570	346262	269768	278174	163135	218572
A0A1D6E6A9	ZEAMMB73_Zm00001d003081	Glutaredoxin homolog1	_LVPLLTEAGAIAGSASK_.2	1.12851e+06	1.40033e+06	1.26634e+06	1.59074e+06	1.47974e+06	1.35282e+06
A0A1D6E6A9	ZEAMMB73_Zm00001d003081	Glutaredoxin homolog1	_LVPLLTEAGAIAGSASK_.3	1.12851e+06	1.40033e+06	1.26634e+06	1.59074e+06	1.47974e+06	1.35282e+06
A0A1D6E6A9	ZEAMMB73_Zm00001d003081	Glutaredoxin homolog1	_EIVASAPLVVFSK_.2	1.12851e+06	1.40033e+06	1.26634e+06	1.59074e+06	1.47974e+06	1.35282e+06
A0A1D6E6B3	100191657	Isocitrate dehydrogenase [NADP]	_YYDLGILNR_.2	3022231	2.30402e+06	2.38491e+06	2.81142e+06	2.91931e+06	2949152
A0A1D6E6B3	100191657	Isocitrate dehydrogenase [NADP]	_DLALLIHGPK_.2	3022231	2.30402e+06	2.38491e+06	2.81142e+06	2.91931e+06	2949152
A0A1D6E6B3	100191657	Isocitrate dehydrogenase [NADP]	_DLALLIHGPK_.3	3022231	2.30402e+06	2.38491e+06	2.81142e+06	2.91931e+06	2949152
A0A1D6E6B3	100191657	Isocitrate dehydrogenase [NADP]	_DATNDEVTVESAEATLK_.2	3022231	2.30402e+06	2.38491e+06	2.81142e+06	2.91931e+06	2949152
A0A1D6E6B3	100191657	Isocitrate dehydrogenase [NADP]	_DATNDEVTVESAEATLK_.3	3022231	2.30402e+06	2.38491e+06	2.81142e+06	2.91931e+06	2949152
A0A1D6E6B3	100191657	Isocitrate dehydrogenase [NADP]	_AFAESSM[Oxidation (M)]AM[Oxidation (M)]ALSK_.2	3022231	2.30402e+06	2.38491e+06	2.81142e+06	2.91931e+06	2949152
A0A1D6E6B3	100191657	Isocitrate dehydrogenase [NADP]	_AFAESSMAMALSK_.2	3022231	2.30402e+06	2.38491e+06	2.81142e+06	2.91931e+06	2949152
A0A1D6E6B3	100191657	Isocitrate dehydrogenase [NADP]	_AFAESSMAM[Oxidation (M)]ALSK_.2	3022231	2.30402e+06	2.38491e+06	2.81142e+06	2.91931e+06	2949152
A0A1D6E6B3	100191657	Isocitrate dehydrogenase [NADP]	_AFAESSM[Oxidation (M)]AMALSK_.2	3022231	2.30402e+06	2.38491e+06	2.81142e+06	2.91931e+06	2949152
A0A1D6E6B3	100191657	Isocitrate dehydrogenase [NADP]	_LIDDMVAYAVK_.2	3022231	2.30402e+06	2.38491e+06	2.81142e+06	2.91931e+06	2949152
A0A1D6E6B3	100191657	Isocitrate dehydrogenase [NADP]	_LIDDM[Oxidation (M)]VAYAVK_.2	3022231	2.30402e+06	2.38491e+06	2.81142e+06	2.91931e+06	2949152
A0A1D6E6B3	100191657	Isocitrate dehydrogenase [NADP]	_NDSLLDFTHK_.3	3022231	2.30402e+06	2.38491e+06	2.81142e+06	2.91931e+06	2949152
A0A1D6E6B3	100191657	Isocitrate dehydrogenase [NADP]	_NDSLLDFTHK_.2	3022231	2.30402e+06	2.38491e+06	2.81142e+06	2.91931e+06	2949152
A0A1D6E6B3	100191657	Isocitrate dehydrogenase [NADP]	_FEENSIWYEHR_.3	3022231	2.30402e+06	2.38491e+06	2.81142e+06	2.91931e+06	2949152
A0A1D6E6B3	100191657	Isocitrate dehydrogenase [NADP]	_FEENSIWYEHR_.2	3022231	2.30402e+06	2.38491e+06	2.81142e+06	2.91931e+06	2949152
A0A1D6E6B3	100191657	Isocitrate dehydrogenase [NADP]	_LIFPYLELDVK_.2	3022231	2.30402e+06	2.38491e+06	2.81142e+06	2.91931e+06	2949152
A0A1D6E6B3	100191657	Isocitrate dehydrogenase [NADP]	_GPGVALSM[Oxidation (M)]YNVDESIR_.2	3022231	2.30402e+06	2.38491e+06	2.81142e+06	2.91931e+06	2949152
A0A1D6E6B3	100191657	Isocitrate dehydrogenase [NADP]	_GPGVALSMYNVDESIR_.2	3022231	2.30402e+06	2.38491e+06	2.81142e+06	2.91931e+06	2949152
A0A1D6E6B3	100191657	Isocitrate dehydrogenase [NADP]	_VQNPIVEM[Oxidation (M)]DGDEM[Oxidation (M)]TR_.2	3022231	2.30402e+06	2.38491e+06	2.81142e+06	2.91931e+06	2949152
A0A1D6E6B3	100191657	Isocitrate dehydrogenase [NADP]	_VQNPIVEMDGDEMTR_.2	3022231	2.30402e+06	2.38491e+06	2.81142e+06	2.91931e+06	2949152
A0A1D6E6B3	100191657	Isocitrate dehydrogenase [NADP]	_VQNPIVEM[Oxidation (M)]DGDEMTR_.2	3022231	2.30402e+06	2.38491e+06	2.81142e+06	2.91931e+06	2949152
A0A1D6E6B3	100191657	Isocitrate dehydrogenase [NADP]	_VQNPIVEMDGDEM[Oxidation (M)]TR_.2	3022231	2.30402e+06	2.38491e+06	2.81142e+06	2.91931e+06	2949152
A0A1D6E6B3	100191657	Isocitrate dehydrogenase [NADP]	_IQLPTTV_.1	3022231	2.30402e+06	2.38491e+06	2.81142e+06	2.91931e+06	2949152
A0A1D6E6B3	100191657	Isocitrate dehydrogenase [NADP]	_FKDIFQEVYEEQWK_.3	3022231	2.30402e+06	2.38491e+06	2.81142e+06	2.91931e+06	2949152
A0A1D6E6B3	100191657	Isocitrate dehydrogenase [NADP]	_FKDIFQEVYEEQWK_.2	3022231	2.30402e+06	2.38491e+06	2.81142e+06	2.91931e+06	2949152
A0A1D6E6B3	100191657	Isocitrate dehydrogenase [NADP]	_ATDM[Oxidation (M)]IINGPGK_.2	3022231	2.30402e+06	2.38491e+06	2.81142e+06	2.91931e+06	2949152
A0A1D6E6B3	100191657	Isocitrate dehydrogenase [NADP]	_GQETSTNSIASIFAWTR_.2	3022231	2.30402e+06	2.38491e+06	2.81142e+06	2.91931e+06	2949152
A0A1D6E6B3	100191657	Isocitrate dehydrogenase [NADP]	_GQETSTNSIASIFAWTR_.3	3022231	2.30402e+06	2.38491e+06	2.81142e+06	2.91931e+06	2949152
A0A1D6E6B3	100191657	Isocitrate dehydrogenase [NADP]	_M[Oxidation (M)]VFVPDGADPM[Oxidation (M)]ELDVYDFK_.2	3022231	2.30402e+06	2.38491e+06	2.81142e+06	2.91931e+06	2949152
A0A1D6E6B3	100191657	Isocitrate dehydrogenase [NADP]	_MVFVPDGADPMELDVYDFK_.2	3022231	2.30402e+06	2.38491e+06	2.81142e+06	2.91931e+06	2949152
A0A1D6E6B3	100191657	Isocitrate dehydrogenase [NADP]	_MVFVPDGADPMELDVYDFK_.3	3022231	2.30402e+06	2.38491e+06	2.81142e+06	2.91931e+06	2949152
A0A1D6E6B3	100191657	Isocitrate dehydrogenase [NADP]	_DIFQEVYEEQWK_.2	3022231	2.30402e+06	2.38491e+06	2.81142e+06	2.91931e+06	2949152
A0A1D6E6B3	100191657	Isocitrate dehydrogenase [NADP]	_LESAC[Carbamidomethyl (C)]VETVESGK_.2	3022231	2.30402e+06	2.38491e+06	2.81142e+06	2.91931e+06	2949152
A0A1D6E6B3	100191657	Isocitrate dehydrogenase [NADP]	_DKLIFPYLELDVK_.3	3022231	2.30402e+06	2.38491e+06	2.81142e+06	2.91931e+06	2949152
A0A1D6E6B3	100191657	Isocitrate dehydrogenase [NADP]	_EFYLSTEEFIDAVAQQLR_.3	3022231	2.30402e+06	2.38491e+06	2.81142e+06	2.91931e+06	2949152
A0A1D6E6B3	100191657	Isocitrate dehydrogenase [NADP]	_EKFEENSIWYEHR_.3	3022231	2.30402e+06	2.38491e+06	2.81142e+06	2.91931e+06	2949152
A0A1D6E6B3	100191657	Isocitrate dehydrogenase [NADP]	_EKFEENSIWYEHR_.4	3022231	2.30402e+06	2.38491e+06	2.81142e+06	2.91931e+06	2949152
A0A1D6E6B3	100191657	Isocitrate dehydrogenase [NADP]	_LDKNDSLLDFTHK_.4	3022231	2.30402e+06	2.38491e+06	2.81142e+06	2.91931e+06	2949152
A0A1D6E6B3	100191657	Isocitrate dehydrogenase [NADP]	_NYDGDVQSDFLAQGFGSLGLMTSVLLSSDGK_.3	3022231	2.30402e+06	2.38491e+06	2.81142e+06	2.91931e+06	2949152
A0A1D6E703	103646262	Eukaryotic translation initiation factor isoform 4G-2	_ELTM[Oxidation (M)]NPQLAPR_.2	881342	894325	776240	594382	802582	624674
A0A1D6E703	103646262	Eukaryotic translation initiation factor isoform 4G-2	_ELTMNPQLAPR_.2	881342	894325	776240	594382	802582	624674
A0A1D6E703	103646262	Eukaryotic translation initiation factor isoform 4G-2	_APAQFGEIIAR_.2	881342	894325	776240	594382	802582	624674
A0A1D6E703	103646262	Eukaryotic translation initiation factor isoform 4G-2	_INDTYFIQMK_.2	881342	894325	776240	594382	802582	624674
A0A1D6E703	103646262	Eukaryotic translation initiation factor isoform 4G-2	_INDTYFIQM[Oxidation (M)]K_.2	881342	894325	776240	594382	802582	624674
A0A1D6E703	103646262	Eukaryotic translation initiation factor isoform 4G-2	_EAVNLALDK_.2	881342	894325	776240	594382	802582	624674
A0A1D6E703	103646262	Eukaryotic translation initiation factor isoform 4G-2	_LTLLGALR_.2	881342	894325	776240	594382	802582	624674
A0A1D6E703	103646262	Eukaryotic translation initiation factor isoform 4G-2	_AQVGPTPALIK_.2	881342	894325	776240	594382	802582	624674
A0A1D6E703	103646262	Eukaryotic translation initiation factor isoform 4G-2	_LFSPAFATSVSGDFLRPHGGGASGISK_.4	881342	894325	776240	594382	802582	624674
A0A1D6E703	103646262	Eukaryotic translation initiation factor isoform 4G-2	_LPTFPSEEPGGK_.2	881342	894325	776240	594382	802582	624674
A0A1D6E703	103646262	Eukaryotic translation initiation factor isoform 4G-2	_AEVPWSAR_.2	881342	894325	776240	594382	802582	624674
A0A1D6E703	103646262	Eukaryotic translation initiation factor isoform 4G-2	_SAQLTPTNEEK_.2	881342	894325	776240	594382	802582	624674
A0A1D6E703	103646262	Eukaryotic translation initiation factor isoform 4G-2	_EIVDVSEEILR_.2	881342	894325	776240	594382	802582	624674
A0A1D6E703	103646262	Eukaryotic translation initiation factor isoform 4G-2	_NDSTVQGQAQAQTQAQNR_.3	881342	894325	776240	594382	802582	624674
A0A1D6E703	103646262	Eukaryotic translation initiation factor isoform 4G-2	_NDSTVQGQAQAQTQAQNR_.2	881342	894325	776240	594382	802582	624674
A0A1D6E703	103646262	Eukaryotic translation initiation factor isoform 4G-2	_QDQLSSQFASK_.2	881342	894325	776240	594382	802582	624674
A0A1D6E703	103646262	Eukaryotic translation initiation factor isoform 4G-2	_LTGPDQGMER_.2	881342	894325	776240	594382	802582	624674
A0A1D6E703	103646262	Eukaryotic translation initiation factor isoform 4G-2	_LTGPDQGM[Oxidation (M)]ER_.2	881342	894325	776240	594382	802582	624674
A0A1D6E703	103646262	Eukaryotic translation initiation factor isoform 4G-2	_LLPQGSGAALIGK_.2	881342	894325	776240	594382	802582	624674
A0A1D6E703	103646262	Eukaryotic translation initiation factor isoform 4G-2	_SNNWVPR_.2	881342	894325	776240	594382	802582	624674
A0A1D6E703	103646262	Eukaryotic translation initiation factor isoform 4G-2	_NLGLRPGAASVIR_.3	881342	894325	776240	594382	802582	624674
A0A1D6E703	103646262	Eukaryotic translation initiation factor isoform 4G-2	_IGDSHFEPR_.2	881342	894325	776240	594382	802582	624674
A0A1D6E703	103646262	Eukaryotic translation initiation factor isoform 4G-2	_FEALEVILK_.2	881342	894325	776240	594382	802582	624674
A0A1D6E703	103646262	Eukaryotic translation initiation factor isoform 4G-2	_TIALLEEYFGIR_.2	881342	894325	776240	594382	802582	624674
A0A1D6E703	103646262	Eukaryotic translation initiation factor isoform 4G-2	_TIALLEEYFGIR_.3	881342	894325	776240	594382	802582	624674
A0A1D6E703	103646262	Eukaryotic translation initiation factor isoform 4G-2	_SALLGTGVSASR_.2	881342	894325	776240	594382	802582	624674
A0A1D6E703	103646262	Eukaryotic translation initiation factor isoform 4G-2	_DVISLIFEK_.2	881342	894325	776240	594382	802582	624674
A0A1D6E703	103646262	Eukaryotic translation initiation factor isoform 4G-2	_PLSFTPGPTPAQTTPKPIR_.3	881342	894325	776240	594382	802582	624674
A0A1D6E703	103646262	Eukaryotic translation initiation factor isoform 4G-2	_PLSFTPGPTPAQTTPK_.2	881342	894325	776240	594382	802582	624674
A0A1D6E703	103646262	Eukaryotic translation initiation factor isoform 4G-2	_LFSPAFATSVSGDFLR_.2	881342	894325	776240	594382	802582	624674
A0A1D6E703	103646262	Eukaryotic translation initiation factor isoform 4G-2	_TISEIHSEAEK_.2	881342	894325	776240	594382	802582	624674
A0A1D6E703	103646262	Eukaryotic translation initiation factor isoform 4G-2	_GQLM[Oxidation (M)]EAGITTADILK_.2	881342	894325	776240	594382	802582	624674
A0A1D6E703	103646262	Eukaryotic translation initiation factor isoform 4G-2	_GNTAELQK_.1	881342	894325	776240	594382	802582	624674
A0A1D6E703	103646262	Eukaryotic translation initiation factor isoform 4G-2	_VILNNC[Carbamidomethyl (C)]QEAFEGASNLR_.2	881342	894325	776240	594382	802582	624674
A0A1D6E703	103646262	Eukaryotic translation initiation factor isoform 4G-2	_NQGLLLNKPSTVHK_.2	881342	894325	776240	594382	802582	624674
A0A1D6E762	ZEAMMB73_Zm00001d003161	OSJNBa0067K08.20-like protein	_LNELSDGVGFR_.2	146557	108080	145223	110398	39806.8	112750
A0A1D6E762	ZEAMMB73_Zm00001d003161	OSJNBa0067K08.20-like protein	_AYVDDVVNAYSR_.2	146557	108080	145223	110398	39806.8	112750
A0A1D6E768	ZEAMMB73_Zm00001d003166	Mitochondrial proton/calcium exchanger protein	_M[Oxidation (M)]IQAEGVESLSEYELR_.2	923669	964312	1.10643e+06	955361	1.27484e+06	925137
A0A1D6E768	ZEAMMB73_Zm00001d003166	Mitochondrial proton/calcium exchanger protein	_VTPEEVAAAANYLK_.2	923669	964312	1.10643e+06	955361	1.27484e+06	925137
A0A1D6E768	ZEAMMB73_Zm00001d003166	Mitochondrial proton/calcium exchanger protein	_VTPEEVAAAANYLK_.3	923669	964312	1.10643e+06	955361	1.27484e+06	925137
A0A1D6E768	ZEAMMB73_Zm00001d003166	Mitochondrial proton/calcium exchanger protein	_LFNDELTLDNMSRPR_.3	923669	964312	1.10643e+06	955361	1.27484e+06	925137
A0A1D6E768	ZEAMMB73_Zm00001d003166	Mitochondrial proton/calcium exchanger protein	_LFNDELTLDNM[Oxidation (M)]SRPR_.3	923669	964312	1.10643e+06	955361	1.27484e+06	925137
A0A1D6E768	ZEAMMB73_Zm00001d003166	Mitochondrial proton/calcium exchanger protein	_ERQEFLSLVNK_.3	923669	964312	1.10643e+06	955361	1.27484e+06	925137
A0A1D6E768	ZEAMMB73_Zm00001d003166	Mitochondrial proton/calcium exchanger protein	_ERQEFLSLVNK_.2	923669	964312	1.10643e+06	955361	1.27484e+06	925137
A0A1D6E768	ZEAMMB73_Zm00001d003166	Mitochondrial proton/calcium exchanger protein	_DTIGAEGVQELISNLSK_.2	923669	964312	1.10643e+06	955361	1.27484e+06	925137
A0A1D6E768	ZEAMMB73_Zm00001d003166	Mitochondrial proton/calcium exchanger protein	_DTIGAEGVQELISNLSK_.3	923669	964312	1.10643e+06	955361	1.27484e+06	925137
A0A1D6E768	ZEAMMB73_Zm00001d003166	Mitochondrial proton/calcium exchanger protein	_EESDHAAEAAVGEK_.3	923669	964312	1.10643e+06	955361	1.27484e+06	925137
A0A1D6E768	ZEAMMB73_Zm00001d003166	Mitochondrial proton/calcium exchanger protein	_EESDHAAEAAVGEK_.2	923669	964312	1.10643e+06	955361	1.27484e+06	925137
A0A1D6E768	ZEAMMB73_Zm00001d003166	Mitochondrial proton/calcium exchanger protein	_ATEEDLALK_.2	923669	964312	1.10643e+06	955361	1.27484e+06	925137
A0A1D6E768	ZEAMMB73_Zm00001d003166	Mitochondrial proton/calcium exchanger protein	_LASQTEENNEAEETAR_.2	923669	964312	1.10643e+06	955361	1.27484e+06	925137
A0A1D6E768	ZEAMMB73_Zm00001d003166	Mitochondrial proton/calcium exchanger protein	_LASQTEENNEAEETAR_.3	923669	964312	1.10643e+06	955361	1.27484e+06	925137
A0A1D6E768	ZEAMMB73_Zm00001d003166	Mitochondrial proton/calcium exchanger protein	_DNEGNILVEDIVK_.2	923669	964312	1.10643e+06	955361	1.27484e+06	925137
A0A1D6E768	ZEAMMB73_Zm00001d003166	Mitochondrial proton/calcium exchanger protein	_LFNDELTLDNM[Oxidation (M)]SR_.2	923669	964312	1.10643e+06	955361	1.27484e+06	925137
A0A1D6E768	ZEAMMB73_Zm00001d003166	Mitochondrial proton/calcium exchanger protein	_LFNDELTLDNMSR_.2	923669	964312	1.10643e+06	955361	1.27484e+06	925137
A0A1D6E768	ZEAMMB73_Zm00001d003166	Mitochondrial proton/calcium exchanger protein	_DWLDLSLNHSVPSSLLILSR_.3	923669	964312	1.10643e+06	955361	1.27484e+06	925137
A0A1D6E768	ZEAMMB73_Zm00001d003166	Mitochondrial proton/calcium exchanger protein	_VSSALIDR_.2	923669	964312	1.10643e+06	955361	1.27484e+06	925137
A0A1D6E768	ZEAMMB73_Zm00001d003166	Mitochondrial proton/calcium exchanger protein	_EIELYNNM[Oxidation (M)]LAK_.2	923669	964312	1.10643e+06	955361	1.27484e+06	925137
A0A1D6E768	ZEAMMB73_Zm00001d003166	Mitochondrial proton/calcium exchanger protein	_YMGIQPFGTDHYLR_.3	923669	964312	1.10643e+06	955361	1.27484e+06	925137
A0A1D6E768	ZEAMMB73_Zm00001d003166	Mitochondrial proton/calcium exchanger protein	_GGHASNDEILSFAK_.3	923669	964312	1.10643e+06	955361	1.27484e+06	925137
A0A1D6E768	ZEAMMB73_Zm00001d003166	Mitochondrial proton/calcium exchanger protein	_LEKEIDDVDAR_.2	923669	964312	1.10643e+06	955361	1.27484e+06	925137
A0A1D6E7A3	ZEAMMB73_Zm00001d003182	Uncharacterized protein	_EAVLAGAADLLR_.2	134280	87225.2	167495	190253	154164	234723
A0A1D6E7A3	ZEAMMB73_Zm00001d003182	Uncharacterized protein	_EFAVELFR_.2	134280	87225.2	167495	190253	154164	234723
A0A1D6E7V2	103646296	Inactive LRR receptor-like serine/threonine-protein kinase BIR2	_LSGNQLSGQIPASLAR_.2	62567.5	53015.8	63132.2	97566.6	43128.3	67972.9
A0A1D6E839	ZEAMMB73_Zm00001d003265	Topoisomerase-like protein	_GIQVLQVVEK_.2	1.31398e+06	1.29291e+06	942594	580589	948238	569358
A0A1D6E839	ZEAMMB73_Zm00001d003265	Topoisomerase-like protein	_FGEYVELATER_.2	1.31398e+06	1.29291e+06	942594	580589	948238	569358
A0A1D6E839	ZEAMMB73_Zm00001d003265	Topoisomerase-like protein	_SAAPDEEIQSTSVVK_.2	1.31398e+06	1.29291e+06	942594	580589	948238	569358
A0A1D6E839	ZEAMMB73_Zm00001d003265	Topoisomerase-like protein	_VATGGGAPADGGIAVR_.2	1.31398e+06	1.29291e+06	942594	580589	948238	569358
A0A1D6E839	ZEAMMB73_Zm00001d003265	Topoisomerase-like protein	_ALLPEFSK_.2	1.31398e+06	1.29291e+06	942594	580589	948238	569358
A0A1D6E839	ZEAMMB73_Zm00001d003265	Topoisomerase-like protein	_AIVDEILPPVFLTR_.2	1.31398e+06	1.29291e+06	942594	580589	948238	569358
A0A1D6E839	ZEAMMB73_Zm00001d003265	Topoisomerase-like protein	_AIVDEILPPVFLTR_.3	1.31398e+06	1.29291e+06	942594	580589	948238	569358
A0A1D6E839	ZEAMMB73_Zm00001d003265	Topoisomerase-like protein	_AVIDEVLIPLNLDEISIK_.2	1.31398e+06	1.29291e+06	942594	580589	948238	569358
A0A1D6E839	ZEAMMB73_Zm00001d003265	Topoisomerase-like protein	_AVIDEVLIPLNLDEISIK_.3	1.31398e+06	1.29291e+06	942594	580589	948238	569358
A0A1D6E839	ZEAMMB73_Zm00001d003265	Topoisomerase-like protein	_ALTFGIENVSSQPSILK_.2	1.31398e+06	1.29291e+06	942594	580589	948238	569358
A0A1D6E839	ZEAMMB73_Zm00001d003265	Topoisomerase-like protein	_EMASILLSSLYADLLSSYR_.3	1.31398e+06	1.29291e+06	942594	580589	948238	569358
A0A1D6E839	ZEAMMB73_Zm00001d003265	Topoisomerase-like protein	_SLEELSAPEFNPIFLK_.2	1.31398e+06	1.29291e+06	942594	580589	948238	569358
A0A1D6E839	ZEAMMB73_Zm00001d003265	Topoisomerase-like protein	_VKEGLDDLILDIPNAQEK_.3	1.31398e+06	1.29291e+06	942594	580589	948238	569358
A0A1D6E839	ZEAMMB73_Zm00001d003265	Topoisomerase-like protein	_SYLSAPHHAELVER_.3	1.31398e+06	1.29291e+06	942594	580589	948238	569358
A0A1D6E839	ZEAMMB73_Zm00001d003265	Topoisomerase-like protein	_DLGMPFFNHEVVK_.3	1.31398e+06	1.29291e+06	942594	580589	948238	569358
A0A1D6E839	ZEAMMB73_Zm00001d003265	Topoisomerase-like protein	_LRPNSSGSQTVQMAR_.3	1.31398e+06	1.29291e+06	942594	580589	948238	569358
A0A1D6E839	ZEAMMB73_Zm00001d003265	Topoisomerase-like protein	_[Acetyl (Protein N-term)]AAEEGAMSPTR_.2	1.31398e+06	1.29291e+06	942594	580589	948238	569358
A0A1D6E839	ZEAMMB73_Zm00001d003265	Topoisomerase-like protein	_TEKDNHEGVNSLLSEELEK_.3	1.31398e+06	1.29291e+06	942594	580589	948238	569358
A0A1D6E839	ZEAMMB73_Zm00001d003265	Topoisomerase-like protein	_IPGTLDEYR_.2	1.31398e+06	1.29291e+06	942594	580589	948238	569358
A0A1D6E8B5	103646302	S-adenosyl-L-methionine-dependent methyltransferase superfamily protein	_VVGHGLNAQELAR_.3	232830	274342	300633	352935	267282	448214
A0A1D6E8B5	103646302	S-adenosyl-L-methionine-dependent methyltransferase superfamily protein	_VVGHGLNAQELAR_.2	232830	274342	300633	352935	267282	448214
A0A1D6E8B5	103646302	S-adenosyl-L-methionine-dependent methyltransferase superfamily protein	_VFAEIFR_.2	232830	274342	300633	352935	267282	448214
A0A1D6E8B5	103646302	S-adenosyl-L-methionine-dependent methyltransferase superfamily protein	_LFGVAGSDPFYAVISYR_.2	232830	274342	300633	352935	267282	448214
A0A1D6E8B5	103646302	S-adenosyl-L-methionine-dependent methyltransferase superfamily protein	_LDLFFVK_.2	232830	274342	300633	352935	267282	448214
A0A1D6E8B5	103646302	S-adenosyl-L-methionine-dependent methyltransferase superfamily protein	_LVTHVDDGFIATLTGLYR_.3	232830	274342	300633	352935	267282	448214
A0A1D6E917	ZEAMMB73_Zm00001d003393	Plant UBX domain-containing protein 4	_ELVPTDGEHVDVSVIK_.3	192802	226845	240727	288986	248354	219102
A0A1D6E917	ZEAMMB73_Zm00001d003393	Plant UBX domain-containing protein 4	_HNIHLWNNGFTVDDGPLR_.3	192802	226845	240727	288986	248354	219102
A0A1D6E917	ZEAMMB73_Zm00001d003393	Plant UBX domain-containing protein 4	_HNIHLWNNGFTVDDGPLR_.4	192802	226845	240727	288986	248354	219102
A0A1D6E917	ZEAMMB73_Zm00001d003393	Plant UBX domain-containing protein 4	_YYDDPENEEFLESLK_.2	192802	226845	240727	288986	248354	219102
A0A1D6E917	ZEAMMB73_Zm00001d003393	Plant UBX domain-containing protein 4	_GPAGFPGAGGGSSDDDEPQEYYTGGEK_.3	192802	226845	240727	288986	248354	219102
A0A1D6E923	542286	Anthranilate synthase homolog1	_IILNFVR_.2	3.23673e+06	3.40628e+06	3.01242e+06	1.18984e+06	1.45779e+06	1.28421e+06
A0A1D6E923	542286	Anthranilate synthase homolog1	_SSPVYYDEELGK_.2	3.23673e+06	3.40628e+06	3.01242e+06	1.18984e+06	1.45779e+06	1.28421e+06
A0A1D6E923	542286	Anthranilate synthase homolog1	_HIQGVQFHPESIITPEGK_.3	3.23673e+06	3.40628e+06	3.01242e+06	1.18984e+06	1.45779e+06	1.28421e+06
A0A1D6E923	542286	Anthranilate synthase homolog1	_HIQGVQFHPESIITPEGK_.4	3.23673e+06	3.40628e+06	3.01242e+06	1.18984e+06	1.45779e+06	1.28421e+06
A0A1D6E923	542286	Anthranilate synthase homolog1	_FIEELEK_.2	3.23673e+06	3.40628e+06	3.01242e+06	1.18984e+06	1.45779e+06	1.28421e+06
A0A1D6E923	542286	Anthranilate synthase homolog1	_NDELTIEDVR_.2	3.23673e+06	3.40628e+06	3.01242e+06	1.18984e+06	1.45779e+06	1.28421e+06
A0A1D6E923	542286	Anthranilate synthase homolog1	_ALFNGLPNPFTAAR_.2	3.23673e+06	3.40628e+06	3.01242e+06	1.18984e+06	1.45779e+06	1.28421e+06
A0A1D6E923	542286	Anthranilate synthase homolog1	_NDELTIEDVRR_.3	3.23673e+06	3.40628e+06	3.01242e+06	1.18984e+06	1.45779e+06	1.28421e+06
A0A1D6E942;B4FH16	ZEAMMB73_Zm00001d003411;100193993	30S ribosomal protein 3 chloroplastic	_QDPMLVLK_.2	3911448	4.44775e+06	4999369	3.58516e+06	2.90116e+06	3541256
A0A1D6E942;B4FH16	ZEAMMB73_Zm00001d003411;100193993	30S ribosomal protein 3 chloroplastic	_QDPM[Oxidation (M)]LVLK_.2	3911448	4.44775e+06	4999369	3.58516e+06	2.90116e+06	3541256
A0A1D6E942;B4FH16	ZEAMMB73_Zm00001d003411;100193993	30S ribosomal protein 3 chloroplastic	_QDPMLVLK_.1	3911448	4.44775e+06	4999369	3.58516e+06	2.90116e+06	3541256
A0A1D6E942;B4FH16	ZEAMMB73_Zm00001d003411;100193993	30S ribosomal protein 3 chloroplastic	_KDAWEELR_.2	3911448	4.44775e+06	4999369	3.58516e+06	2.90116e+06	3541256
A0A1D6E942;B4FH16	ZEAMMB73_Zm00001d003411;100193993	30S ribosomal protein 3 chloroplastic	_DAWEELR_.2	3911448	4.44775e+06	4999369	3.58516e+06	2.90116e+06	3541256
A0A1D6E942;B4FH16	ZEAMMB73_Zm00001d003411;100193993	30S ribosomal protein 3 chloroplastic	_DAWEELR_.1	3911448	4.44775e+06	4999369	3.58516e+06	2.90116e+06	3541256
A0A1D6E942;B4FH16	ZEAMMB73_Zm00001d003411;100193993	30S ribosomal protein 3 chloroplastic	_NIGIALDQLVPGYGSIPLSPYYFWPR_.3	3911448	4.44775e+06	4999369	3.58516e+06	2.90116e+06	3541256
A0A1D6E958	ZEAMMB73_Zm00001d003426	Protease Do-like 8 chloroplastic	_IFPSGPLFPTEK_.2	4.32514e+06	4750921	4.04686e+06	3.53607e+06	5165107	4289135
A0A1D6E958	ZEAMMB73_Zm00001d003426	Protease Do-like 8 chloroplastic	_IAPQLIQFGK_.2	4.32514e+06	4750921	4.04686e+06	3.53607e+06	5165107	4289135
A0A1D6E958	ZEAMMB73_Zm00001d003426	Protease Do-like 8 chloroplastic	_VNILAAEGIQK_.2	4.32514e+06	4750921	4.04686e+06	3.53607e+06	5165107	4289135
A0A1D6E958	ZEAMMB73_Zm00001d003426	Protease Do-like 8 chloroplastic	_VDAPTDLLKPINVGQSSALR_.3	4.32514e+06	4750921	4.04686e+06	3.53607e+06	5165107	4289135
A0A1D6E958	ZEAMMB73_Zm00001d003426	Protease Do-like 8 chloroplastic	_VDAPTDLLKPINVGQSSALR_.2	4.32514e+06	4750921	4.04686e+06	3.53607e+06	5165107	4289135
A0A1D6E958	ZEAMMB73_Zm00001d003426	Protease Do-like 8 chloroplastic	_GFAGNIVLGDIVVAVDGKPVK_.3	4.32514e+06	4750921	4.04686e+06	3.53607e+06	5165107	4289135
A0A1D6E958	ZEAMMB73_Zm00001d003426	Protease Do-like 8 chloroplastic	_RGSETLEATLPLEEADM[Oxidation (M)]_.2	4.32514e+06	4750921	4.04686e+06	3.53607e+06	5165107	4289135
A0A1D6E958	ZEAMMB73_Zm00001d003426	Protease Do-like 8 chloroplastic	_RGSETLEATLPLEEADM_.2	4.32514e+06	4750921	4.04686e+06	3.53607e+06	5165107	4289135
A0A1D6E958	ZEAMMB73_Zm00001d003426	Protease Do-like 8 chloroplastic	_VLDDYGVGDQVSLTIR_.2	4.32514e+06	4750921	4.04686e+06	3.53607e+06	5165107	4289135
A0A1D6E958	ZEAMMB73_Zm00001d003426	Protease Do-like 8 chloroplastic	_VLDDYGVGDQVSLTIR_.3	4.32514e+06	4750921	4.04686e+06	3.53607e+06	5165107	4289135
A0A1D6E958	ZEAMMB73_Zm00001d003426	Protease Do-like 8 chloroplastic	_NPKPGDVVAR_.2	4.32514e+06	4750921	4.04686e+06	3.53607e+06	5165107	4289135
A0A1D6E958	ZEAMMB73_Zm00001d003426	Protease Do-like 8 chloroplastic	_GFAGNIVLGDIVVAVDGK_.3	4.32514e+06	4750921	4.04686e+06	3.53607e+06	5165107	4289135
A0A1D6E9I2	ZEAMMB73_Zm00001d003500	Pentatricopeptide repeat-containing protein mitochondrial	_LEDAGEVVDQWQR_.2	64927.7	17602.5	84430.4	100192	24493	26896.4
A0A1D6E9I2	ZEAMMB73_Zm00001d003500	Pentatricopeptide repeat-containing protein mitochondrial	_ASAAAASMDLEGFR_.2	64927.7	17602.5	84430.4	100192	24493	26896.4
A0A1D6E9M8	100273302	Glutamate decarboxylase	_LGFEGYR_.2	636741	998786	697930	765186	477000	698942
A0A1D6E9M8	100273302	Glutamate decarboxylase	_LTIELGPPAR_.2	636741	998786	697930	765186	477000	698942
A0A1D6E9M8	100273302	Glutamate decarboxylase	_LNDLLAANNR_.2	636741	998786	697930	765186	477000	698942
A0A1D6E9M8	100273302	Glutamate decarboxylase	_VLTHVHDLDEASAASAVVFASR_.4	636741	998786	697930	765186	477000	698942
A0A1D6E9M8	100273302	Glutamate decarboxylase	_VLTHVHDLDEASAASAVVFASR_.3	636741	998786	697930	765186	477000	698942
A0A1D6E9M8	100273302	Glutamate decarboxylase	_EQGVPLVAFTFK_.2	636741	998786	697930	765186	477000	698942
A0A1D6E9M8	100273302	Glutamate decarboxylase	_GSSQIIAQYYQFLR_.2	636741	998786	697930	765186	477000	698942
A0A1D6E9M8	100273302	Glutamate decarboxylase	_DAAYQIIHDELLLDSSPR_.3	636741	998786	697930	765186	477000	698942
A0A1D6E9M8	100273302	Glutamate decarboxylase	_LFHAPVGASEK_.2	636741	998786	697930	765186	477000	698942
A0A1D6E9S6	ZEAMMB73_Zm00001d003552	RmlC-like cupins superfamily protein	_LSELGVR_.2	10232770	13386433	9107007	8.35714e+06	9852817	8.29462e+06
A0A1D6E9S6	ZEAMMB73_Zm00001d003552	RmlC-like cupins superfamily protein	_LSELGVR_.1	10232770	13386433	9107007	8.35714e+06	9852817	8.29462e+06
A0A1D6E9S6	ZEAMMB73_Zm00001d003552	RmlC-like cupins superfamily protein	_FPWTYSAK_.2	10232770	13386433	9107007	8.35714e+06	9852817	8.29462e+06
A0A1D6E9S6	ZEAMMB73_Zm00001d003552	RmlC-like cupins superfamily protein	_ETC[Carbamidomethyl (C)]YLLQGK_.2	10232770	13386433	9107007	8.35714e+06	9852817	8.29462e+06
A0A1D6E9S6	ZEAMMB73_Zm00001d003552	RmlC-like cupins superfamily protein	_VYPDGHGEEFVEIAAGDLVVFPK_.3	10232770	13386433	9107007	8.35714e+06	9852817	8.29462e+06
A0A1D6E9S6	ZEAMMB73_Zm00001d003552	RmlC-like cupins superfamily protein	_SKFPWTYSAK_.3	10232770	13386433	9107007	8.35714e+06	9852817	8.29462e+06
A0A1D6E9S6	ZEAMMB73_Zm00001d003552	RmlC-like cupins superfamily protein	_SKFPWTYSAK_.2	10232770	13386433	9107007	8.35714e+06	9852817	8.29462e+06
A0A1D6E9S6	ZEAMMB73_Zm00001d003552	RmlC-like cupins superfamily protein	_GM[Oxidation (M)]SC[Carbamidomethyl (C)]TWDVAEAVDK_.2	10232770	13386433	9107007	8.35714e+06	9852817	8.29462e+06
A0A1D6E9S6	ZEAMMB73_Zm00001d003552	RmlC-like cupins superfamily protein	_GMSC[Carbamidomethyl (C)]TWDVAEAVDK_.2	10232770	13386433	9107007	8.35714e+06	9852817	8.29462e+06
A0A1D6E9S6	ZEAMMB73_Zm00001d003552	RmlC-like cupins superfamily protein	_QWPTWGC[Carbamidomethyl (C)]EK_.2	10232770	13386433	9107007	8.35714e+06	9852817	8.29462e+06
A0A1D6EA71	100216947	Uncharacterized protein family UPF0090	_LQTPFESLK_.2	645045	695590	931913	889557	720032	645122
A0A1D6EA71	100216947	Uncharacterized protein family UPF0090	_IPEELER_.2	645045	695590	931913	889557	720032	645122
A0A1D6EA71	100216947	Uncharacterized protein family UPF0090	_YGSPTIDDIEAYTIAYR_.2	645045	695590	931913	889557	720032	645122
A0A1D6EAP7	ZEAMMB73_Zm00001d003660	Acetyltransferase	_FQTPDGEAFLQYR_.2	66869.4	179441	102936	198974	149583	148844
A0A1D6EAP7	ZEAMMB73_Zm00001d003660	Acetyltransferase	_GAPAAAVMDLVHTYVPR_.3	66869.4	179441	102936	198974	149583	148844
A0A1D6EAQ0	ZEAMMB73_Zm00001d003663	GrpE protein homolog	_YLGVGVVETVGKPFDPSVHEAISR_.4	3579824	4486758	4747678	4202013	3.92063e+06	4.09392e+06
A0A1D6EAQ0	ZEAMMB73_Zm00001d003663	GrpE protein homolog	_YLGVGVVETVGKPFDPSVHEAISR_.3	3579824	4486758	4747678	4202013	3.92063e+06	4.09392e+06
A0A1D6EAQ0	ZEAMMB73_Zm00001d003663	GrpE protein homolog	_VEVVQSLLPLVDSFEK_.2	3579824	4486758	4747678	4202013	3.92063e+06	4.09392e+06
A0A1D6EAQ0	ZEAMMB73_Zm00001d003663	GrpE protein homolog	_VEVVQSLLPLVDSFEK_.3	3579824	4486758	4747678	4202013	3.92063e+06	4.09392e+06
A0A1D6EAQ0	ZEAMMB73_Zm00001d003663	GrpE protein homolog	_DLIQLYR_.2	3579824	4486758	4747678	4202013	3.92063e+06	4.09392e+06
A0A1D6EAQ0	ZEAMMB73_Zm00001d003663	GrpE protein homolog	_ISASYQGIYK_.2	3579824	4486758	4747678	4202013	3.92063e+06	4.09392e+06
A0A1D6EAQ0	ZEAMMB73_Zm00001d003663	GrpE protein homolog	_ISASYQGIYK_.1	3579824	4486758	4747678	4202013	3.92063e+06	4.09392e+06
A0A1D6EAQ0	ZEAMMB73_Zm00001d003663	GrpE protein homolog	_LNADLENFR_.2	3579824	4486758	4747678	4202013	3.92063e+06	4.09392e+06
A0A1D6EAQ0	ZEAMMB73_Zm00001d003663	GrpE protein homolog	_QLVETLR_.2	3579824	4486758	4747678	4202013	3.92063e+06	4.09392e+06
A0A1D6EAQ0	ZEAMMB73_Zm00001d003663	GrpE protein homolog	_LNADLENFRK_.3	3579824	4486758	4747678	4202013	3.92063e+06	4.09392e+06
A0A1D6EAQ0	ZEAMMB73_Zm00001d003663	GrpE protein homolog	_LNADLENFRK_.2	3579824	4486758	4747678	4202013	3.92063e+06	4.09392e+06
A0A1D6EAQ0	ZEAMMB73_Zm00001d003663	GrpE protein homolog	_LLRPATVK_.2	3579824	4486758	4747678	4202013	3.92063e+06	4.09392e+06
A0A1D6EAQ0	ZEAMMB73_Zm00001d003663	GrpE protein homolog	_AGIVMHEVR_.2	3579824	4486758	4747678	4202013	3.92063e+06	4.09392e+06
A0A1D6EAQ0	ZEAMMB73_Zm00001d003663	GrpE protein homolog	_AGIVM[Oxidation (M)]HEVR_.2	3579824	4486758	4747678	4202013	3.92063e+06	4.09392e+06
A0A1D6EAQ0	ZEAMMB73_Zm00001d003663	GrpE protein homolog	_EASMQFK_.2	3579824	4486758	4747678	4202013	3.92063e+06	4.09392e+06
A0A1D6EAQ0	ZEAMMB73_Zm00001d003663	GrpE protein homolog	_EASMQFK_.1	3579824	4486758	4747678	4202013	3.92063e+06	4.09392e+06
A0A1D6EAQ0	ZEAMMB73_Zm00001d003663	GrpE protein homolog	_EASM[Oxidation (M)]QFK_.1	3579824	4486758	4747678	4202013	3.92063e+06	4.09392e+06
A0A1D6EAQ0	ZEAMMB73_Zm00001d003663	GrpE protein homolog	_YLGVGVVETVGK_.2	3579824	4486758	4747678	4202013	3.92063e+06	4.09392e+06
A0A1D6EAQ4	103646448	Thioredoxin M3	_IPTVLLFK_.2	155498	126984	103528	49362.2	91958	16842.1
A0A1D6EB26;K7U3F5	100304442;103641640	Exocyst complex component SEC5	_DTSAADLEAGALTLK_.2	166918	157017	150553	172101	165618	114395
A0A1D6EB26;K7U3F5	100304442;103641640	Exocyst complex component SEC5	_VAPNIQELDQK_.2	166918	157017	150553	172101	165618	114395
A0A1D6EB26;K7U3F5	100304442;103641640	Exocyst complex component SEC5	_TLFNLPSAIR_.2	166918	157017	150553	172101	165618	114395
A0A1D6EBE5	ZEAMMB73_Zm00001d003751	NDR1/HIN1-like 1	_QDIEAGYVLLHVR_.3	1.37892e+06	1.30584e+06	2.08242e+06	2.28623e+06	2.10178e+06	3.02383e+06
A0A1D6EBE5	ZEAMMB73_Zm00001d003751	NDR1/HIN1-like 1	_QDIEAGYVLLHVR_.2	1.37892e+06	1.30584e+06	2.08242e+06	2.28623e+06	2.10178e+06	3.02383e+06
A0A1D6EBE5	ZEAMMB73_Zm00001d003751	NDR1/HIN1-like 1	_TLDAFTTYRDEAVTVPVSMPAIYQGHK_.4	1.37892e+06	1.30584e+06	2.08242e+06	2.28623e+06	2.10178e+06	3.02383e+06
A0A1D6EBE5	ZEAMMB73_Zm00001d003751	NDR1/HIN1-like 1	_TLDAFTTYRDEAVTVPVSM[Oxidation (M)]PAIYQGHK_.4	1.37892e+06	1.30584e+06	2.08242e+06	2.28623e+06	2.10178e+06	3.02383e+06
A0A1D6EBE5	ZEAMMB73_Zm00001d003751	NDR1/HIN1-like 1	_TLDAFTTYRDEAVTVPVSM[Oxidation (M)]PAIYQGHK_.3	1.37892e+06	1.30584e+06	2.08242e+06	2.28623e+06	2.10178e+06	3.02383e+06
A0A1D6EBE5	ZEAMMB73_Zm00001d003751	NDR1/HIN1-like 1	_TLDAFTTYRDEAVTVPVSMPAIYQGHK_.3	1.37892e+06	1.30584e+06	2.08242e+06	2.28623e+06	2.10178e+06	3.02383e+06
A0A1D6EBE5	ZEAMMB73_Zm00001d003751	NDR1/HIN1-like 1	_TLDAFTTYR_.2	1.37892e+06	1.30584e+06	2.08242e+06	2.28623e+06	2.10178e+06	3.02383e+06
A0A1D6EBE5	ZEAMMB73_Zm00001d003751	NDR1/HIN1-like 1	_DEAVTVPVSMPAIYQGHK_.3	1.37892e+06	1.30584e+06	2.08242e+06	2.28623e+06	2.10178e+06	3.02383e+06
A0A1D6EBE5	ZEAMMB73_Zm00001d003751	NDR1/HIN1-like 1	_DEAVTVPVSM[Oxidation (M)]PAIYQGHK_.3	1.37892e+06	1.30584e+06	2.08242e+06	2.28623e+06	2.10178e+06	3.02383e+06
A0A1D6EBE5	ZEAMMB73_Zm00001d003751	NDR1/HIN1-like 1	_DEAVTVPVSMPAIYQGHK_.2	1.37892e+06	1.30584e+06	2.08242e+06	2.28623e+06	2.10178e+06	3.02383e+06
A0A1D6EBE5	ZEAMMB73_Zm00001d003751	NDR1/HIN1-like 1	_FTHPADC[Carbamidomethyl (C)]TVDV_.2	1.37892e+06	1.30584e+06	2.08242e+06	2.28623e+06	2.10178e+06	3.02383e+06
A0A1D6EBE5	ZEAMMB73_Zm00001d003751	NDR1/HIN1-like 1	_DVSVWSPVM[Oxidation (M)]SGDAVPVAQYVADAMK_.3	1.37892e+06	1.30584e+06	2.08242e+06	2.28623e+06	2.10178e+06	3.02383e+06
A0A1D6EBE5	ZEAMMB73_Zm00001d003751	NDR1/HIN1-like 1	_DVSVWSPVMSGDAVPVAQYVADAMK_.3	1.37892e+06	1.30584e+06	2.08242e+06	2.28623e+06	2.10178e+06	3.02383e+06
A0A1D6EBE5	ZEAMMB73_Zm00001d003751	NDR1/HIN1-like 1	_PSFYLQDVQLR_.2	1.37892e+06	1.30584e+06	2.08242e+06	2.28623e+06	2.10178e+06	3.02383e+06
A0A1D6EBF2	ZEAMMB73_Zm00001d003756	Transmembrane protein C20orf108	_VGIVTGETGGK_.2	939803	647249	747146	589776	470969	728995
A0A1D6EBF2	ZEAMMB73_Zm00001d003756	Transmembrane protein C20orf108	_TADEITEK_.2	939803	647249	747146	589776	470969	728995
A0A1D6EBF2	ZEAMMB73_Zm00001d003756	Transmembrane protein C20orf108	_TADEITEK_.1	939803	647249	747146	589776	470969	728995
A0A1D6EBF2	ZEAMMB73_Zm00001d003756	Transmembrane protein C20orf108	_YGLEFGLWK_.2	939803	647249	747146	589776	470969	728995
A0A1D6EBF2	ZEAMMB73_Zm00001d003756	Transmembrane protein C20orf108	_FPPTVALTPVVASWIGK_.3	939803	647249	747146	589776	470969	728995
A0A1D6EBF2	ZEAMMB73_Zm00001d003756	Transmembrane protein C20orf108	_EEEGGEGKK_.2	939803	647249	747146	589776	470969	728995
A0A1D6EBV6	ZEAMMB73_Zm00001d003839	Uncharacterized protein	_SGNVLM[Oxidation (M)]SFNNK_.2	2.07262e+06	1.79507e+06	1.72981e+06	1719323	2.52821e+06	1943841
A0A1D6EBV6	ZEAMMB73_Zm00001d003839	Uncharacterized protein	_SGNVLMSFNNK_.2	2.07262e+06	1.79507e+06	1.72981e+06	1719323	2.52821e+06	1943841
A0A1D6EBV6	ZEAMMB73_Zm00001d003839	Uncharacterized protein	_EVGTTLGTDSGILR_.2	2.07262e+06	1.79507e+06	1.72981e+06	1719323	2.52821e+06	1943841
A0A1D6EBV6	ZEAMMB73_Zm00001d003839	Uncharacterized protein	_SYYGISR_.2	2.07262e+06	1.79507e+06	1.72981e+06	1719323	2.52821e+06	1943841
A0A1D6EBV6	ZEAMMB73_Zm00001d003839	Uncharacterized protein	_QLENLSPPVVK_.2	2.07262e+06	1.79507e+06	1.72981e+06	1719323	2.52821e+06	1943841
A0A1D6EBV6	ZEAMMB73_Zm00001d003839	Uncharacterized protein	_GGELLTNLTTGTPWEAVAK_.2	2.07262e+06	1.79507e+06	1.72981e+06	1719323	2.52821e+06	1943841
A0A1D6EBV6	ZEAMMB73_Zm00001d003839	Uncharacterized protein	_GGELLTNLTTGTPWEAVAK_.3	2.07262e+06	1.79507e+06	1.72981e+06	1719323	2.52821e+06	1943841
A0A1D6EBV6	ZEAMMB73_Zm00001d003839	Uncharacterized protein	_DVETLVDVIASWTSSNSGPR_.3	2.07262e+06	1.79507e+06	1.72981e+06	1719323	2.52821e+06	1943841
A0A1D6EBV6	ZEAMMB73_Zm00001d003839	Uncharacterized protein	_DVETLVDVIASWTSSNSGPR_.2	2.07262e+06	1.79507e+06	1.72981e+06	1719323	2.52821e+06	1943841
A0A1D6EBV6	ZEAMMB73_Zm00001d003839	Uncharacterized protein	_EGWGSTGDWTEVEGSWVLRPK_.3	2.07262e+06	1.79507e+06	1.72981e+06	1719323	2.52821e+06	1943841
A0A1D6EBV6	ZEAMMB73_Zm00001d003839	Uncharacterized protein	_SLPGDHGLPLQQVLPDVPPAMADAVNR_.3	2.07262e+06	1.79507e+06	1.72981e+06	1719323	2.52821e+06	1943841
A0A1D6EBV6	ZEAMMB73_Zm00001d003839	Uncharacterized protein	_GREDFIPKPEETR_.3	2.07262e+06	1.79507e+06	1.72981e+06	1719323	2.52821e+06	1943841
A0A1D6EBV6	ZEAMMB73_Zm00001d003839	Uncharacterized protein	_PAAPPTSAAPSDGSIQLYSQIER_.3	2.07262e+06	1.79507e+06	1.72981e+06	1719323	2.52821e+06	1943841
A0A1D6EBV6	ZEAMMB73_Zm00001d003839	Uncharacterized protein	_VITEAAK_.1	2.07262e+06	1.79507e+06	1.72981e+06	1719323	2.52821e+06	1943841
A0A1D6EBV6	ZEAMMB73_Zm00001d003839	Uncharacterized protein	_QLLPLLQQLPPLYMDLIK_.3	2.07262e+06	1.79507e+06	1.72981e+06	1719323	2.52821e+06	1943841
A0A1D6EBW3	ZEAMMB73_Zm00001d003846	Mitochondrial import inner membrane translocase subunit Tim17/Tim22/Tim23 family protein	_LGLQNYEK_.2	912353	840118	1.00477e+06	783819	554207	914504
A0A1D6EBW3	ZEAMMB73_Zm00001d003846	Mitochondrial import inner membrane translocase subunit Tim17/Tim22/Tim23 family protein	_LLILDHIK_.2	912353	840118	1.00477e+06	783819	554207	914504
A0A1D6EBW3	ZEAMMB73_Zm00001d003846	Mitochondrial import inner membrane translocase subunit Tim17/Tim22/Tim23 family protein	_FSQPQSGDTYYSR_.2	912353	840118	1.00477e+06	783819	554207	914504
A0A1D6EC22	ZEAMMB73_Zm00001d003879	Glycine--tRNA ligase	_VDVDEVASVVK_.2	942479	867567	964146	1.00544e+06	857529	897901
A0A1D6EC22	ZEAMMB73_Zm00001d003879	Glycine--tRNA ligase	_NMVSINIEK_.2	942479	867567	964146	1.00544e+06	857529	897901
A0A1D6EC22	ZEAMMB73_Zm00001d003879	Glycine--tRNA ligase	_NM[Oxidation (M)]VSINIEK_.2	942479	867567	964146	1.00544e+06	857529	897901
A0A1D6EC22	ZEAMMB73_Zm00001d003879	Glycine--tRNA ligase	_TEDEQLNVFR_.2	942479	867567	964146	1.00544e+06	857529	897901
A0A1D6EC22	ZEAMMB73_Zm00001d003879	Glycine--tRNA ligase	_AAVTNTLER_.2	942479	867567	964146	1.00544e+06	857529	897901
A0A1D6EC22	ZEAMMB73_Zm00001d003879	Glycine--tRNA ligase	_VLAILDDLTAEQLGAK_.2	942479	867567	964146	1.00544e+06	857529	897901
A0A1D6EC22	ZEAMMB73_Zm00001d003879	Glycine--tRNA ligase	_VLAILDDLTAEQLGAK_.3	942479	867567	964146	1.00544e+06	857529	897901
A0A1D6EC22	ZEAMMB73_Zm00001d003879	Glycine--tRNA ligase	_FTPSVIEPSFGIGR_.2	942479	867567	964146	1.00544e+06	857529	897901
A0A1D6EC22	ZEAMMB73_Zm00001d003879	Glycine--tRNA ligase	_LFFVPSFK_.2	942479	867567	964146	1.00544e+06	857529	897901
A0A1D6EC22	ZEAMMB73_Zm00001d003879	Glycine--tRNA ligase	_ANVLAFWR_.2	942479	867567	964146	1.00544e+06	857529	897901
A0A1D6EC22	ZEAMMB73_Zm00001d003879	Glycine--tRNA ligase	_VYLFLTQLGIDKDR_.3	942479	867567	964146	1.00544e+06	857529	897901
A0A1D6EC22	ZEAMMB73_Zm00001d003879	Glycine--tRNA ligase	_DHTLSPEMAEEYNR_.3	942479	867567	964146	1.00544e+06	857529	897901
A0A1D6EC22	ZEAMMB73_Zm00001d003879	Glycine--tRNA ligase	_TDEIGVPLAITVDHTTSVTVR_.3	942479	867567	964146	1.00544e+06	857529	897901
A0A1D6EC22	ZEAMMB73_Zm00001d003879	Glycine--tRNA ligase	_DLYYYNGNK_.2	942479	867567	964146	1.00544e+06	857529	897901
A0A1D6EC22	ZEAMMB73_Zm00001d003879	Glycine--tRNA ligase	_VYLFLTQLGIDK_.2	942479	867567	964146	1.00544e+06	857529	897901
A0A1D6EC22	ZEAMMB73_Zm00001d003879	Glycine--tRNA ligase	_KFTPSVIEPSFGIGR_.3	942479	867567	964146	1.00544e+06	857529	897901
A0A1D6EC22	ZEAMMB73_Zm00001d003879	Glycine--tRNA ligase	_LVITPSK_.1	942479	867567	964146	1.00544e+06	857529	897901
A0A1D6EC40	103646543	Trihelix transcription factor ASR3	_GAGNAAALEDAEAKEEEEVK_.3	288309	229701	225302	250921	182385	171956
A0A1D6EC40	103646543	Trihelix transcription factor ASR3	_RLPGFFDQEVYDILEGR_.3	288309	229701	225302	250921	182385	171956
A0A1D6EC46	ZEAMMB73_Zm00001d003894	Double Clp-N motif-containing P-loop nucleoside triphosphate hydrolase superfamily protein	_IANGDVPETIEGK_.2	786886	977467	789492	513454	623852	352894
A0A1D6EC46	ZEAMMB73_Zm00001d003894	Double Clp-N motif-containing P-loop nucleoside triphosphate hydrolase superfamily protein	_QLGHNYVGSEHLLLGLLR_.4	786886	977467	789492	513454	623852	352894
A0A1D6EC46	ZEAMMB73_Zm00001d003894	Double Clp-N motif-containing P-loop nucleoside triphosphate hydrolase superfamily protein	_QLGHNYVGSEHLLLGLLR_.3	786886	977467	789492	513454	623852	352894
A0A1D6EC46	ZEAMMB73_Zm00001d003894	Double Clp-N motif-containing P-loop nucleoside triphosphate hydrolase superfamily protein	_IANGDVPETIEGKK_.2	786886	977467	789492	513454	623852	352894
A0A1D6ECP0	ZEAMMB73_Zm00001d003954	Major facilitator superfamily protein	_GPMVGILK_.2	2.32594e+06	2.33618e+06	1357495	2.70394e+06	1.86334e+06	3093503
A0A1D6ED23;A0A1D6ED25	103646599;ZEAMMB73_Zm00001d004033	DnaJ domain	_AFDSFLEK_.2	175860	125793	135846	118400	193623	143295
A0A1D6ED23;A0A1D6ED25	103646599;ZEAMMB73_Zm00001d004033	DnaJ domain	_DEISSTEGAGTASSK_.2	175860	125793	135846	118400	193623	143295
A0A1D6EDJ2	100384319	DnaJ protein ERDJ2A	_AYQALTDPISR_.2	636944	550275	382581	480152	224901	359640
A0A1D6EDJ2	100384319	DnaJ protein ERDJ2A	_AIQETQEALGASAK_.2	636944	550275	382581	480152	224901	359640
A0A1D6EDR6	542319	Acetyl-CoA carboxylase	_IIEEGPVTVAPR_.2	2.27327e+06	2.61604e+06	2.1067e+06	1.78197e+06	1.00274e+06	1.21492e+06
A0A1D6EDR6	542319	Acetyl-CoA carboxylase	_TAQALLDFNR_.2	2.27327e+06	2.61604e+06	2.1067e+06	1.78197e+06	1.00274e+06	1.21492e+06
A0A1D6EDR6	542319	Acetyl-CoA carboxylase	_LDPELINLK_.2	2.27327e+06	2.61604e+06	2.1067e+06	1.78197e+06	1.00274e+06	1.21492e+06
A0A1D6EDR6	542319	Acetyl-CoA carboxylase	_TVGIGAYLAR_.2	2.27327e+06	2.61604e+06	2.1067e+06	1.78197e+06	1.00274e+06	1.21492e+06
A0A1D6EDR6	542319	Acetyl-CoA carboxylase	_AGQVWFPDSATK_.2	2.27327e+06	2.61604e+06	2.1067e+06	1.78197e+06	1.00274e+06	1.21492e+06
A0A1D6EDR6	542319	Acetyl-CoA carboxylase	_FAELHDTSLR_.3	2.27327e+06	2.61604e+06	2.1067e+06	1.78197e+06	1.00274e+06	1.21492e+06
A0A1D6EDR6	542319	Acetyl-CoA carboxylase	_FAELHDTSLR_.2	2.27327e+06	2.61604e+06	2.1067e+06	1.78197e+06	1.00274e+06	1.21492e+06
A0A1D6EDR6	542319	Acetyl-CoA carboxylase	_DTSVASDLQAAGLK_.2	2.27327e+06	2.61604e+06	2.1067e+06	1.78197e+06	1.00274e+06	1.21492e+06
A0A1D6EDR6	542319	Acetyl-CoA carboxylase	_ITSEDPDDGFKPTGGK_.3	2.27327e+06	2.61604e+06	2.1067e+06	1.78197e+06	1.00274e+06	1.21492e+06
A0A1D6EDR6	542319	Acetyl-CoA carboxylase	_ITSEDPDDGFKPTGGK_.2	2.27327e+06	2.61604e+06	2.1067e+06	1.78197e+06	1.00274e+06	1.21492e+06
A0A1D6EDR6	542319	Acetyl-CoA carboxylase	_ATELVFAEK_.2	2.27327e+06	2.61604e+06	2.1067e+06	1.78197e+06	1.00274e+06	1.21492e+06
A0A1D6EDR6	542319	Acetyl-CoA carboxylase	_DLFEGILQAGSTIVENLR_.3	2.27327e+06	2.61604e+06	2.1067e+06	1.78197e+06	1.00274e+06	1.21492e+06
A0A1D6EDR6	542319	Acetyl-CoA carboxylase	_DLFEGILQAGSTIVENLR_.2	2.27327e+06	2.61604e+06	2.1067e+06	1.78197e+06	1.00274e+06	1.21492e+06
A0A1D6EDR6	542319	Acetyl-CoA carboxylase	_GNVLEPQGLIEIK_.2	2.27327e+06	2.61604e+06	2.1067e+06	1.78197e+06	1.00274e+06	1.21492e+06
A0A1D6EDR6	542319	Acetyl-CoA carboxylase	_VSHSLSDLADSSSDLQAFSQGLSTLLDK_.3	2.27327e+06	2.61604e+06	2.1067e+06	1.78197e+06	1.00274e+06	1.21492e+06
A0A1D6EDR6	542319	Acetyl-CoA carboxylase	_IGIADEVK_.2	2.27327e+06	2.61604e+06	2.1067e+06	1.78197e+06	1.00274e+06	1.21492e+06
A0A1D6EDR6	542319	Acetyl-CoA carboxylase	_IGIADEVK_.1	2.27327e+06	2.61604e+06	2.1067e+06	1.78197e+06	1.00274e+06	1.21492e+06
A0A1D6EDR6	542319	Acetyl-CoA carboxylase	_LDLDDPSAVK_.2	2.27327e+06	2.61604e+06	2.1067e+06	1.78197e+06	1.00274e+06	1.21492e+06
A0A1D6EDR6	542319	Acetyl-CoA carboxylase	_DIIEENLSYGSEK_.2	2.27327e+06	2.61604e+06	2.1067e+06	1.78197e+06	1.00274e+06	1.21492e+06
A0A1D6EDR6	542319	Acetyl-CoA carboxylase	_YTIETVR_.2	2.27327e+06	2.61604e+06	2.1067e+06	1.78197e+06	1.00274e+06	1.21492e+06
A0A1D6EDR6	542319	Acetyl-CoA carboxylase	_LVEPLMNLLK_.2	2.27327e+06	2.61604e+06	2.1067e+06	1.78197e+06	1.00274e+06	1.21492e+06
A0A1D6EDR6	542319	Acetyl-CoA carboxylase	_LVEPLM[Oxidation (M)]NLLK_.2	2.27327e+06	2.61604e+06	2.1067e+06	1.78197e+06	1.00274e+06	1.21492e+06
A0A1D6EDR6	542319	Acetyl-CoA carboxylase	_SAAITNMTLALK_.2	2.27327e+06	2.61604e+06	2.1067e+06	1.78197e+06	1.00274e+06	1.21492e+06
A0A1D6EDR6	542319	Acetyl-CoA carboxylase	_SAAITNM[Oxidation (M)]TLALK_.2	2.27327e+06	2.61604e+06	2.1067e+06	1.78197e+06	1.00274e+06	1.21492e+06
A0A1D6EDR6	542319	Acetyl-CoA carboxylase	_TWANDTFGSEK_.2	2.27327e+06	2.61604e+06	2.1067e+06	1.78197e+06	1.00274e+06	1.21492e+06
A0A1D6EDR6	542319	Acetyl-CoA carboxylase	_ASELLEQTK_.2	2.27327e+06	2.61604e+06	2.1067e+06	1.78197e+06	1.00274e+06	1.21492e+06
A0A1D6EDR6	542319	Acetyl-CoA carboxylase	_ASELLEQTK_.1	2.27327e+06	2.61604e+06	2.1067e+06	1.78197e+06	1.00274e+06	1.21492e+06
A0A1D6EDR6	542319	Acetyl-CoA carboxylase	_VQAERPPWYISVVGGALYK_.3	2.27327e+06	2.61604e+06	2.1067e+06	1.78197e+06	1.00274e+06	1.21492e+06
A0A1D6EDR6	542319	Acetyl-CoA carboxylase	_LELDSGEIR_.2	2.27327e+06	2.61604e+06	2.1067e+06	1.78197e+06	1.00274e+06	1.21492e+06
A0A1D6EDR6	542319	Acetyl-CoA carboxylase	_EDGLGVENIHGSAAIASAYSR_.3	2.27327e+06	2.61604e+06	2.1067e+06	1.78197e+06	1.00274e+06	1.21492e+06
A0A1D6EDR6	542319	Acetyl-CoA carboxylase	_HISLVNSTVNLNIEGSK_.3	2.27327e+06	2.61604e+06	2.1067e+06	1.78197e+06	1.00274e+06	1.21492e+06
A0A1D6EDR6	542319	Acetyl-CoA carboxylase	_HISLVNSTVNLNIEGSK_.2	2.27327e+06	2.61604e+06	2.1067e+06	1.78197e+06	1.00274e+06	1.21492e+06
A0A1D6EDR6	542319	Acetyl-CoA carboxylase	_YAASLNAAR_.2	2.27327e+06	2.61604e+06	2.1067e+06	1.78197e+06	1.00274e+06	1.21492e+06
A0A1D6EDR6	542319	Acetyl-CoA carboxylase	_FTHQLAMELIK_.3	2.27327e+06	2.61604e+06	2.1067e+06	1.78197e+06	1.00274e+06	1.21492e+06
A0A1D6EDR6	542319	Acetyl-CoA carboxylase	_FTHQLAMELIK_.2	2.27327e+06	2.61604e+06	2.1067e+06	1.78197e+06	1.00274e+06	1.21492e+06
A0A1D6EDR6	542319	Acetyl-CoA carboxylase	_SLESASTAIVAALK_.2	2.27327e+06	2.61604e+06	2.1067e+06	1.78197e+06	1.00274e+06	1.21492e+06
A0A1D6EDR6	542319	Acetyl-CoA carboxylase	_SLESASTAIVAALK_.3	2.27327e+06	2.61604e+06	2.1067e+06	1.78197e+06	1.00274e+06	1.21492e+06
A0A1D6EDR6	542319	Acetyl-CoA carboxylase	_GIVFLGPPASSM[Oxidation (M)]NALGDK_.2	2.27327e+06	2.61604e+06	2.1067e+06	1.78197e+06	1.00274e+06	1.21492e+06
A0A1D6EDR6	542319	Acetyl-CoA carboxylase	_GIVFLGPPASSMNALGDK_.2	2.27327e+06	2.61604e+06	2.1067e+06	1.78197e+06	1.00274e+06	1.21492e+06
A0A1D6EDR6	542319	Acetyl-CoA carboxylase	_VVDWEESR_.2	2.27327e+06	2.61604e+06	2.1067e+06	1.78197e+06	1.00274e+06	1.21492e+06
A0A1D6EDR6	542319	Acetyl-CoA carboxylase	_WIIDSVVGK_.2	2.27327e+06	2.61604e+06	2.1067e+06	1.78197e+06	1.00274e+06	1.21492e+06
A0A1D6EDR6	542319	Acetyl-CoA carboxylase	_TVTTNAATVSEYVSYLTK_.2	2.27327e+06	2.61604e+06	2.1067e+06	1.78197e+06	1.00274e+06	1.21492e+06
A0A1D6EDR6	542319	Acetyl-CoA carboxylase	_TVTTNAATVSEYVSYLTK_.3	2.27327e+06	2.61604e+06	2.1067e+06	1.78197e+06	1.00274e+06	1.21492e+06
A0A1D6EDR6	542319	Acetyl-CoA carboxylase	_HTFLWLDDK_.2	2.27327e+06	2.61604e+06	2.1067e+06	1.78197e+06	1.00274e+06	1.21492e+06
A0A1D6EDR6	542319	Acetyl-CoA carboxylase	_QGLAGIIDLPSEAPSEVDISHGSEDPR_.3	2.27327e+06	2.61604e+06	2.1067e+06	1.78197e+06	1.00274e+06	1.21492e+06
A0A1D6EDR6	542319	Acetyl-CoA carboxylase	_EVEEIESQK_.2	2.27327e+06	2.61604e+06	2.1067e+06	1.78197e+06	1.00274e+06	1.21492e+06
A0A1D6EDR6	542319	Acetyl-CoA carboxylase	_LVTALMEK_.2	2.27327e+06	2.61604e+06	2.1067e+06	1.78197e+06	1.00274e+06	1.21492e+06
A0A1D6EDR6	542319	Acetyl-CoA carboxylase	_QIIVVANDITFR_.2	2.27327e+06	2.61604e+06	2.1067e+06	1.78197e+06	1.00274e+06	1.21492e+06
A0A1D6EDR6	542319	Acetyl-CoA carboxylase	_SGGGIHEFADSQFGHVFAYGLSR_.4	2.27327e+06	2.61604e+06	2.1067e+06	1.78197e+06	1.00274e+06	1.21492e+06
A0A1D6EDR6	542319	Acetyl-CoA carboxylase	_SGGGIHEFADSQFGHVFAYGLSR_.3	2.27327e+06	2.61604e+06	2.1067e+06	1.78197e+06	1.00274e+06	1.21492e+06
A0A1D6EDR6	542319	Acetyl-CoA carboxylase	_QLLPLYTQIAIR_.2	2.27327e+06	2.61604e+06	2.1067e+06	1.78197e+06	1.00274e+06	1.21492e+06
A0A1D6EDR6	542319	Acetyl-CoA carboxylase	_GFQYIYLTEEDYAR_.2	2.27327e+06	2.61604e+06	2.1067e+06	1.78197e+06	1.00274e+06	1.21492e+06
A0A1D6EDR6	542319	Acetyl-CoA carboxylase	_LQDVNHGNGSLPDIEGIR_.3	2.27327e+06	2.61604e+06	2.1067e+06	1.78197e+06	1.00274e+06	1.21492e+06
A0A1D6EDR6	542319	Acetyl-CoA carboxylase	_SLMTAIEELELHAIR_.3	2.27327e+06	2.61604e+06	2.1067e+06	1.78197e+06	1.00274e+06	1.21492e+06
A0A1D6EDR6	542319	Acetyl-CoA carboxylase	_SLM[Oxidation (M)]TAIEELELHAIR_.3	2.27327e+06	2.61604e+06	2.1067e+06	1.78197e+06	1.00274e+06	1.21492e+06
A0A1D6EDR6	542319	Acetyl-CoA carboxylase	_SLMTAIEELELHAIR_.2	2.27327e+06	2.61604e+06	2.1067e+06	1.78197e+06	1.00274e+06	1.21492e+06
A0A1D6EDR6	542319	Acetyl-CoA carboxylase	_TYNQPAFVYIPM[Oxidation (M)]AGELR_.2	2.27327e+06	2.61604e+06	2.1067e+06	1.78197e+06	1.00274e+06	1.21492e+06
A0A1D6EDR6	542319	Acetyl-CoA carboxylase	_TYNQPAFVYIPMAGELR_.2	2.27327e+06	2.61604e+06	2.1067e+06	1.78197e+06	1.00274e+06	1.21492e+06
A0A1D6EDR6	542319	Acetyl-CoA carboxylase	_VGWSDEGSPER_.2	2.27327e+06	2.61604e+06	2.1067e+06	1.78197e+06	1.00274e+06	1.21492e+06
A0A1D6EDR6	542319	Acetyl-CoA carboxylase	_EVYSSHMQLGGPK_.3	2.27327e+06	2.61604e+06	2.1067e+06	1.78197e+06	1.00274e+06	1.21492e+06
A0A1D6EDR6	542319	Acetyl-CoA carboxylase	_EVYSSHM[Oxidation (M)]QLGGPK_.3	2.27327e+06	2.61604e+06	2.1067e+06	1.78197e+06	1.00274e+06	1.21492e+06
A0A1D6EDR6	542319	Acetyl-CoA carboxylase	_EVYSSHM[Oxidation (M)]QLGGPK_.2	2.27327e+06	2.61604e+06	2.1067e+06	1.78197e+06	1.00274e+06	1.21492e+06
A0A1D6EDR6	542319	Acetyl-CoA carboxylase	_EVYSSHMQLGGPK_.2	2.27327e+06	2.61604e+06	2.1067e+06	1.78197e+06	1.00274e+06	1.21492e+06
A0A1D6EDR6	542319	Acetyl-CoA carboxylase	_INAEHIR_.2	2.27327e+06	2.61604e+06	2.1067e+06	1.78197e+06	1.00274e+06	1.21492e+06
A0A1D6EDR6	542319	Acetyl-CoA carboxylase	_AIQLIAM[Oxidation (M)]ATPEDMR_.2	2.27327e+06	2.61604e+06	2.1067e+06	1.78197e+06	1.00274e+06	1.21492e+06
A0A1D6EDR6	542319	Acetyl-CoA carboxylase	_AIQLIAM[Oxidation (M)]ATPEDM[Oxidation (M)]R_.2	2.27327e+06	2.61604e+06	2.1067e+06	1.78197e+06	1.00274e+06	1.21492e+06
A0A1D6EDR6	542319	Acetyl-CoA carboxylase	_DSPENYK_.2	2.27327e+06	2.61604e+06	2.1067e+06	1.78197e+06	1.00274e+06	1.21492e+06
A0A1D6EDR6	542319	Acetyl-CoA carboxylase	_DSPENYK_.1	2.27327e+06	2.61604e+06	2.1067e+06	1.78197e+06	1.00274e+06	1.21492e+06
A0A1D6EDR6	542319	Acetyl-CoA carboxylase	_WLGGMFDK_.2	2.27327e+06	2.61604e+06	2.1067e+06	1.78197e+06	1.00274e+06	1.21492e+06
A0A1D6EDR6	542319	Acetyl-CoA carboxylase	_DSFVETFEGWAK_.2	2.27327e+06	2.61604e+06	2.1067e+06	1.78197e+06	1.00274e+06	1.21492e+06
A0A1D6EDR6	542319	Acetyl-CoA carboxylase	_EGLPLFILANWR_.2	2.27327e+06	2.61604e+06	2.1067e+06	1.78197e+06	1.00274e+06	1.21492e+06
A0A1D6EDR6	542319	Acetyl-CoA carboxylase	_EGLPLFILANWR_.3	2.27327e+06	2.61604e+06	2.1067e+06	1.78197e+06	1.00274e+06	1.21492e+06
A0A1D6EDR6	542319	Acetyl-CoA carboxylase	_VVDIVLSHQGVR_.2	2.27327e+06	2.61604e+06	2.1067e+06	1.78197e+06	1.00274e+06	1.21492e+06
A0A1D6EDR6	542319	Acetyl-CoA carboxylase	_LDLDDPSAVKR_.3	2.27327e+06	2.61604e+06	2.1067e+06	1.78197e+06	1.00274e+06	1.21492e+06
A0A1D6EDR6	542319	Acetyl-CoA carboxylase	_LDLDDPSAVKR_.2	2.27327e+06	2.61604e+06	2.1067e+06	1.78197e+06	1.00274e+06	1.21492e+06
A0A1D6EDR6	542319	Acetyl-CoA carboxylase	_SELEDKYK_.2	2.27327e+06	2.61604e+06	2.1067e+06	1.78197e+06	1.00274e+06	1.21492e+06
A0A1D6EDR6	542319	Acetyl-CoA carboxylase	_IM[Oxidation (M)]ATNGVVHLTVPDDLEGVSNILR_.3	2.27327e+06	2.61604e+06	2.1067e+06	1.78197e+06	1.00274e+06	1.21492e+06
A0A1D6EDR6	542319	Acetyl-CoA carboxylase	_IMATNGVVHLTVPDDLEGVSNILR_.3	2.27327e+06	2.61604e+06	2.1067e+06	1.78197e+06	1.00274e+06	1.21492e+06
A0A1D6EDR6	542319	Acetyl-CoA carboxylase	_QVQGEVPGSPIFVMR_.2	2.27327e+06	2.61604e+06	2.1067e+06	1.78197e+06	1.00274e+06	1.21492e+06
A0A1D6EDR6	542319	Acetyl-CoA carboxylase	_WGAMVVLK_.2	2.27327e+06	2.61604e+06	2.1067e+06	1.78197e+06	1.00274e+06	1.21492e+06
A0A1D6EDR6	542319	Acetyl-CoA carboxylase	_TPIHSILVANNGMAAAK_.3	2.27327e+06	2.61604e+06	2.1067e+06	1.78197e+06	1.00274e+06	1.21492e+06
A0A1D6EDR6	542319	Acetyl-CoA carboxylase	_AEPFDGIFPQMELPVAVSSQVHK_.3	2.27327e+06	2.61604e+06	2.1067e+06	1.78197e+06	1.00274e+06	1.21492e+06
A0A1D6EDR6	542319	Acetyl-CoA carboxylase	_SLSDLGMHK_.2	2.27327e+06	2.61604e+06	2.1067e+06	1.78197e+06	1.00274e+06	1.21492e+06
A0A1D6EDR6	542319	Acetyl-CoA carboxylase	_LQDVNHGNGSLPDIEGIRK_.4	2.27327e+06	2.61604e+06	2.1067e+06	1.78197e+06	1.00274e+06	1.21492e+06
A0A1D6EDR6	542319	Acetyl-CoA carboxylase	_LQDVNHGNGSLPDIEGIRK_.3	2.27327e+06	2.61604e+06	2.1067e+06	1.78197e+06	1.00274e+06	1.21492e+06
A0A1D6EDR6	542319	Acetyl-CoA carboxylase	_GPTDSYQMNGIINETHNGR_.3	2.27327e+06	2.61604e+06	2.1067e+06	1.78197e+06	1.00274e+06	1.21492e+06
A0A1D6EDR6	542319	Acetyl-CoA carboxylase	_LPLIYLAANSGAR_.2	2.27327e+06	2.61604e+06	2.1067e+06	1.78197e+06	1.00274e+06	1.21492e+06
A0A1D6EDR6	542319	Acetyl-CoA carboxylase	_KVVDWEESR_.2	2.27327e+06	2.61604e+06	2.1067e+06	1.78197e+06	1.00274e+06	1.21492e+06
A0A1D6EDR6	542319	Acetyl-CoA carboxylase	_LYQPHLVK_.2	2.27327e+06	2.61604e+06	2.1067e+06	1.78197e+06	1.00274e+06	1.21492e+06
A0A1D6EDR6	542319	Acetyl-CoA carboxylase	_WLSYVPANIGGPLPITK_.2	2.27327e+06	2.61604e+06	2.1067e+06	1.78197e+06	1.00274e+06	1.21492e+06
A0A1D6EDR6	542319	Acetyl-CoA carboxylase	_FYGM[Oxidation (M)]DYGGGYDIWR_.2	2.27327e+06	2.61604e+06	2.1067e+06	1.78197e+06	1.00274e+06	1.21492e+06
A0A1D6EDR6	542319	Acetyl-CoA carboxylase	_HVEPPLSTLLELDKLK_.3	2.27327e+06	2.61604e+06	2.1067e+06	1.78197e+06	1.00274e+06	1.21492e+06
A0A1D6EDR6	542319	Acetyl-CoA carboxylase	_AYEETFTLTFVTGR_.2	2.27327e+06	2.61604e+06	2.1067e+06	1.78197e+06	1.00274e+06	1.21492e+06
A0A1D6EDR6	542319	Acetyl-CoA carboxylase	_SWQSNGSTVSEGNENSK_.2	2.27327e+06	2.61604e+06	2.1067e+06	1.78197e+06	1.00274e+06	1.21492e+06
A0A1D6EDR6	542319	Acetyl-CoA carboxylase	_DNMEDLVSAPLPVEDALISLFDYSDR_.3	2.27327e+06	2.61604e+06	2.1067e+06	1.78197e+06	1.00274e+06	1.21492e+06
A0A1D6EDR6	542319	Acetyl-CoA carboxylase	_AAIC[Carbamidomethyl (C)]GVDDSQGK_.2	2.27327e+06	2.61604e+06	2.1067e+06	1.78197e+06	1.00274e+06	1.21492e+06
A0A1D6EDR6	542319	Acetyl-CoA carboxylase	_ESHAHFVVK_.2	2.27327e+06	2.61604e+06	2.1067e+06	1.78197e+06	1.00274e+06	1.21492e+06
A0A1D6EDR6	542319	Acetyl-CoA carboxylase	_KVHNDDEVR_.2	2.27327e+06	2.61604e+06	2.1067e+06	1.78197e+06	1.00274e+06	1.21492e+06
A0A1D6EDR6	542319	Acetyl-CoA carboxylase	_ASWGGGGK_.1	2.27327e+06	2.61604e+06	2.1067e+06	1.78197e+06	1.00274e+06	1.21492e+06
A0A1D6EDR6	542319	Acetyl-CoA carboxylase	_GGAWVVVDSK_.2	2.27327e+06	2.61604e+06	2.1067e+06	1.78197e+06	1.00274e+06	1.21492e+06
A0A1D6EEB5	ZEAMMB73_Zm00001d004171	Transketolase	_AMPNILMLRPADGNETSGAYK_.3	10175368	9140444	8724175	7.89864e+06	7.04576e+06	9615321
A0A1D6EEB5	ZEAMMB73_Zm00001d004171	Transketolase	_AM[Oxidation (M)]PNILMLRPADGNETSGAYK_.3	10175368	9140444	8724175	7.89864e+06	7.04576e+06	9615321
A0A1D6EEB5	ZEAMMB73_Zm00001d004171	Transketolase	_AM[Oxidation (M)]PNILM[Oxidation (M)]LRPADGNETSGAYK_.3	10175368	9140444	8724175	7.89864e+06	7.04576e+06	9615321
A0A1D6EEB5	ZEAMMB73_Zm00001d004171	Transketolase	_YEALGWHTIWVK_.3	10175368	9140444	8724175	7.89864e+06	7.04576e+06	9615321
A0A1D6EEB5	ZEAMMB73_Zm00001d004171	Transketolase	_YEALGWHTIWVK_.2	10175368	9140444	8724175	7.89864e+06	7.04576e+06	9615321
A0A1D6EEB5	ZEAMMB73_Zm00001d004171	Transketolase	_PADGNETSGAYK_.2	10175368	9140444	8724175	7.89864e+06	7.04576e+06	9615321
A0A1D6EEB5	ZEAMMB73_Zm00001d004171	Transketolase	_LSALSESGVIFVMTHDSVGLGEDGPTHQPVEHLFSLR_.5	10175368	9140444	8724175	7.89864e+06	7.04576e+06	9615321
A0A1D6EEB5	ZEAMMB73_Zm00001d004171	Transketolase	_LSALSESGVIFVM[Oxidation (M)]THDSVGLGEDGPTHQPVEHLFSLR_.5	10175368	9140444	8724175	7.89864e+06	7.04576e+06	9615321
A0A1D6EEB5	ZEAMMB73_Zm00001d004171	Transketolase	_DKPTLIK_.1	10175368	9140444	8724175	7.89864e+06	7.04576e+06	9615321
A0A1D6EEC1	103646667	Putative translation elongation/initiation factor family protein	_TNVATQEGAHVVEDDVDETKR_.4	494051	443366	520038	462101	388944	549227
A0A1D6EEC1	103646667	Putative translation elongation/initiation factor family protein	_TNVATQEGAHVVEDDVDETKR_.3	494051	443366	520038	462101	388944	549227
A0A1D6EEC1	103646667	Putative translation elongation/initiation factor family protein	_TNVATQEGAHVVEDDVDETK_.3	494051	443366	520038	462101	388944	549227
A0A1D6EEN1	103646716	Peptidylprolyl isomerase	_LEDGTVVSK_.2	1.09804e+06	1.24935e+06	1.08374e+06	1.29106e+06	1.31046e+06	1113353
A0A1D6EEN1	103646716	Peptidylprolyl isomerase	_LEDGTVVSK_.1	1.09804e+06	1.24935e+06	1.08374e+06	1.29106e+06	1.31046e+06	1113353
A0A1D6EEN1	103646716	Peptidylprolyl isomerase	_ALEIDPDNR_.2	1.09804e+06	1.24935e+06	1.08374e+06	1.29106e+06	1.31046e+06	1113353
A0A1D6EEN1	103646716	Peptidylprolyl isomerase	_DAMFYGNMFAK_.2	1.09804e+06	1.24935e+06	1.08374e+06	1.29106e+06	1.31046e+06	1113353
A0A1D6EEN1	103646716	Peptidylprolyl isomerase	_ALEIDPDNRDVK_.2	1.09804e+06	1.24935e+06	1.08374e+06	1.29106e+06	1.31046e+06	1113353
A0A1D6EEN1	103646716	Peptidylprolyl isomerase	_LGQGQVIK_.1	1.09804e+06	1.24935e+06	1.08374e+06	1.29106e+06	1.31046e+06	1113353
A0A1D6EEX1	103646784	Natterin-4	_IEEAVLSR_.2	1.62789e+06	2.37126e+06	1.49847e+06	1.36499e+06	1274851	1.40695e+06
A0A1D6EEX1	103646784	Natterin-4	_GVNSFGFK_.2	1.62789e+06	2.37126e+06	1.49847e+06	1.36499e+06	1274851	1.40695e+06
A0A1D6EEX1	103646784	Natterin-4	_FDDGIFR_.2	1.62789e+06	2.37126e+06	1.49847e+06	1.36499e+06	1274851	1.40695e+06
A0A1D6EEX1	103646784	Natterin-4	_ISNIEYHLK_.2	1.62789e+06	2.37126e+06	1.49847e+06	1.36499e+06	1274851	1.40695e+06
A0A1D6EEX1	103646784	Natterin-4	_GDNGLYLSAR_.2	1.62789e+06	2.37126e+06	1.49847e+06	1.36499e+06	1274851	1.40695e+06
A0A1D6EEX1	103646784	Natterin-4	_FITYNHK_.2	1.62789e+06	2.37126e+06	1.49847e+06	1.36499e+06	1274851	1.40695e+06
A0A1D6EEX1	103646784	Natterin-4	_IGEDGVYALR_.2	1.62789e+06	2.37126e+06	1.49847e+06	1.36499e+06	1274851	1.40695e+06
A0A1D6EF72;A0A1D6J4C9	ZEAMMB73_Zm00001d004396;ZEAMMB73_Zm00001d025044	Vacuolar protein sorting-associated protein 54 chloroplastic	_ATDADAGGQSLANK_.2	11700.4	3313.82	10034.5	NaN	20933.4	8722.41
A0A1D6EFG1	103646852	Glyoxylate/hydroxypyruvate reductase HPR3	_GANVDEAELVR_.2	92221.6	79235.2	80435.3	366932	362361	238547
A0A1D6EFG1	103646852	Glyoxylate/hydroxypyruvate reductase HPR3	_VGVVGLGNIGSQIAK_.2	92221.6	79235.2	80435.3	366932	362361	238547
A0A1D6EFG1	103646852	Glyoxylate/hydroxypyruvate reductase HPR3	_IAGAGLDVFESEPGAR_.2	92221.6	79235.2	80435.3	366932	362361	238547
A0A1D6EFI7	ZEAMMB73_Zm00001d004463	Sterol 3-beta-glucosyltransferase UGT80A2	_GFLPSGPSEIPIQR_.2	235493	198702	188996	190819	138152	181368
A0A1D6EFI7	ZEAMMB73_Zm00001d004463	Sterol 3-beta-glucosyltransferase UGT80A2	_AMESEDGVTGAVR_.2	235493	198702	188996	190819	138152	181368
A0A1D6EFI7	ZEAMMB73_Zm00001d004463	Sterol 3-beta-glucosyltransferase UGT80A2	_AM[Oxidation (M)]ESEDGVTGAVR_.2	235493	198702	188996	190819	138152	181368
A0A1D6EFI7	ZEAMMB73_Zm00001d004463	Sterol 3-beta-glucosyltransferase UGT80A2	_GLGPPPIPVDQFGLQK_.2	235493	198702	188996	190819	138152	181368
A0A1D6EFI7	ZEAMMB73_Zm00001d004463	Sterol 3-beta-glucosyltransferase UGT80A2	_[Acetyl (Protein N-term)]ADEEGGSGVAGGR_.2	235493	198702	188996	190819	138152	181368
A0A1D6EFI7	ZEAMMB73_Zm00001d004463	Sterol 3-beta-glucosyltransferase UGT80A2	_NDEIANETAGPSSSER_.2	235493	198702	188996	190819	138152	181368
A0A1D6EFI7	ZEAMMB73_Zm00001d004463	Sterol 3-beta-glucosyltransferase UGT80A2	_GGEALAASAPNGDR_.2	235493	198702	188996	190819	138152	181368
A0A1D6EFK7;K7TJ84	100194158;ZEAMMB73_Zm00001d025010	Protein transport protein Sec24-like	_LLVFQSTLPSLGIGR_.2	112329	118328	145371	146185	100467	111772
A0A1D6EFK7;K7TJ84	100194158;ZEAMMB73_Zm00001d025010	Protein transport protein Sec24-like	_LLNFIYPSLYR_.2	112329	118328	145371	146185	100467	111772
A0A1D6EFK7;K7TJ84	100194158;ZEAMMB73_Zm00001d025010	Protein transport protein Sec24-like	_LTTHAIPASQSLVSR_.3	112329	118328	145371	146185	100467	111772
A0A1D6EFK7;K7TJ84	100194158;ZEAMMB73_Zm00001d025010	Protein transport protein Sec24-like	_GGYADVSLDER_.2	112329	118328	145371	146185	100467	111772
A0A1D6EFN9	100272834	Pyruvate dehydrogenase E1 component subunit alpha	_SQLLENVFADPK_.2	1.32167e+06	1.12799e+06	964501	893122	788449	763381
A0A1D6EFN9	100272834	Pyruvate dehydrogenase E1 component subunit alpha	_KIDDVVEEAVEFADASPHPPR_.3	1.32167e+06	1.12799e+06	964501	893122	788449	763381
A0A1D6EFN9	100272834	Pyruvate dehydrogenase E1 component subunit alpha	_KIDDVVEEAVEFADASPHPPR_.4	1.32167e+06	1.12799e+06	964501	893122	788449	763381
A0A1D6EFN9	100272834	Pyruvate dehydrogenase E1 component subunit alpha	_SVMAELFGK_.2	1.32167e+06	1.12799e+06	964501	893122	788449	763381
A0A1D6EFN9	100272834	Pyruvate dehydrogenase E1 component subunit alpha	_SVM[Oxidation (M)]AELFGK_.2	1.32167e+06	1.12799e+06	964501	893122	788449	763381
A0A1D6EFN9	100272834	Pyruvate dehydrogenase E1 component subunit alpha	_YIIEQNLATESELK_.2	1.32167e+06	1.12799e+06	964501	893122	788449	763381
A0A1D6EFN9	100272834	Pyruvate dehydrogenase E1 component subunit alpha	_EEALELYEDMVLGR_.2	1.32167e+06	1.12799e+06	964501	893122	788449	763381
A0A1D6EFN9	100272834	Pyruvate dehydrogenase E1 component subunit alpha	_EEALELYEDM[Oxidation (M)]VLGR_.2	1.32167e+06	1.12799e+06	964501	893122	788449	763381
A0A1D6EFN9	100272834	Pyruvate dehydrogenase E1 component subunit alpha	_EEALELYEDMVLGR_.3	1.32167e+06	1.12799e+06	964501	893122	788449	763381
A0A1D6EFN9	100272834	Pyruvate dehydrogenase E1 component subunit alpha	_ATSDPEIWK_.2	1.32167e+06	1.12799e+06	964501	893122	788449	763381
A0A1D6EFN9	100272834	Pyruvate dehydrogenase E1 component subunit alpha	_IDDVVEEAVEFADASPHPPR_.3	1.32167e+06	1.12799e+06	964501	893122	788449	763381
A0A1D6EFN9	100272834	Pyruvate dehydrogenase E1 component subunit alpha	_DSITALKK_.2	1.32167e+06	1.12799e+06	964501	893122	788449	763381
A0A1D6EFN9	100272834	Pyruvate dehydrogenase E1 component subunit alpha	_GHSLADPDELRKPDEK_.3	1.32167e+06	1.12799e+06	964501	893122	788449	763381
A0A1D6EFN9	100272834	Pyruvate dehydrogenase E1 component subunit alpha	_FTQGTAQV_.1	1.32167e+06	1.12799e+06	964501	893122	788449	763381
A0A1D6EFN9	100272834	Pyruvate dehydrogenase E1 component subunit alpha	_MFGFVHLYNGQEAVSTGFIK_.3	1.32167e+06	1.12799e+06	964501	893122	788449	763381
A0A1D6EFN9	100272834	Pyruvate dehydrogenase E1 component subunit alpha	_AAQAAAAHPAVTR_.2	1.32167e+06	1.12799e+06	964501	893122	788449	763381
A0A1D6EFN9	100272834	Pyruvate dehydrogenase E1 component subunit alpha	_LLNQADC[Carbamidomethyl (C)]VVSTYR_.2	1.32167e+06	1.12799e+06	964501	893122	788449	763381
A0A1D6EFN9	100272834	Pyruvate dehydrogenase E1 component subunit alpha	_RGEGPTLVEC[Carbamidomethyl (C)]ETYR_.3	1.32167e+06	1.12799e+06	964501	893122	788449	763381
A0A1D6EFN9	100272834	Pyruvate dehydrogenase E1 component subunit alpha	_DSITALK_.1	1.32167e+06	1.12799e+06	964501	893122	788449	763381
A0A1D6EFN9	100272834	Pyruvate dehydrogenase E1 component subunit alpha	_KYIIEQNLATESELK_.2	1.32167e+06	1.12799e+06	964501	893122	788449	763381
A0A1D6EFP8	103646865	Fe-S cluster assembly factor HCF101 chloroplastic	_VKVPDSDEEFLLHPATVR_.4	5.13802e+06	4.96095e+06	3.54708e+06	3.33722e+06	4.34997e+06	2.99938e+06
A0A1D6EFP8	103646865	Fe-S cluster assembly factor HCF101 chloroplastic	_VKVPDSDEEFLLHPATVR_.3	5.13802e+06	4.96095e+06	3.54708e+06	3.33722e+06	4.34997e+06	2.99938e+06
A0A1D6EFP8	103646865	Fe-S cluster assembly factor HCF101 chloroplastic	_LAFIDVAK_.2	5.13802e+06	4.96095e+06	3.54708e+06	3.33722e+06	4.34997e+06	2.99938e+06
A0A1D6EFP8	103646865	Fe-S cluster assembly factor HCF101 chloroplastic	_LAFIDVAK_.1	5.13802e+06	4.96095e+06	3.54708e+06	3.33722e+06	4.34997e+06	2.99938e+06
A0A1D6EFP8	103646865	Fe-S cluster assembly factor HCF101 chloroplastic	_LVEAPSPAAASAVASS_.2	5.13802e+06	4.96095e+06	3.54708e+06	3.33722e+06	4.34997e+06	2.99938e+06
A0A1D6EFP8	103646865	Fe-S cluster assembly factor HCF101 chloroplastic	_LLVMNPESK_.2	5.13802e+06	4.96095e+06	3.54708e+06	3.33722e+06	4.34997e+06	2.99938e+06
A0A1D6EFP8	103646865	Fe-S cluster assembly factor HCF101 chloroplastic	_LLVM[Oxidation (M)]NPESK_.2	5.13802e+06	4.96095e+06	3.54708e+06	3.33722e+06	4.34997e+06	2.99938e+06
A0A1D6EFP8	103646865	Fe-S cluster assembly factor HCF101 chloroplastic	_VGIFDADVFGPSLPTMVSPENR_.3	5.13802e+06	4.96095e+06	3.54708e+06	3.33722e+06	4.34997e+06	2.99938e+06
A0A1D6EFP8	103646865	Fe-S cluster assembly factor HCF101 chloroplastic	_VGIFDADVFGPSLPTM[Oxidation (M)]VSPENR_.3	5.13802e+06	4.96095e+06	3.54708e+06	3.33722e+06	4.34997e+06	2.99938e+06
A0A1D6EFP8	103646865	Fe-S cluster assembly factor HCF101 chloroplastic	_VGIFDADVFGPSLPTMVSPENR_.2	5.13802e+06	4.96095e+06	3.54708e+06	3.33722e+06	4.34997e+06	2.99938e+06
A0A1D6EFP8	103646865	Fe-S cluster assembly factor HCF101 chloroplastic	_VGIFDADVFGPSLPTM[Oxidation (M)]VSPENR_.2	5.13802e+06	4.96095e+06	3.54708e+06	3.33722e+06	4.34997e+06	2.99938e+06
A0A1D6EFP8	103646865	Fe-S cluster assembly factor HCF101 chloroplastic	_MVSFGFAGQGR_.2	5.13802e+06	4.96095e+06	3.54708e+06	3.33722e+06	4.34997e+06	2.99938e+06
A0A1D6EFP8	103646865	Fe-S cluster assembly factor HCF101 chloroplastic	_M[Oxidation (M)]VSFGFAGQGR_.2	5.13802e+06	4.96095e+06	3.54708e+06	3.33722e+06	4.34997e+06	2.99938e+06
A0A1D6EFP8	103646865	Fe-S cluster assembly factor HCF101 chloroplastic	_KVDVTM[Oxidation (M)]SAQPAQPVYGGELPEGLQK_.3	5.13802e+06	4.96095e+06	3.54708e+06	3.33722e+06	4.34997e+06	2.99938e+06
A0A1D6EFP8	103646865	Fe-S cluster assembly factor HCF101 chloroplastic	_KVDVTMSAQPAQPVYGGELPEGLQK_.3	5.13802e+06	4.96095e+06	3.54708e+06	3.33722e+06	4.34997e+06	2.99938e+06
A0A1D6EFP8	103646865	Fe-S cluster assembly factor HCF101 chloroplastic	_ANEVVAALPWVK_.2	5.13802e+06	4.96095e+06	3.54708e+06	3.33722e+06	4.34997e+06	2.99938e+06
A0A1D6EFP8	103646865	Fe-S cluster assembly factor HCF101 chloroplastic	_ANEVVAALPWVK_.3	5.13802e+06	4.96095e+06	3.54708e+06	3.33722e+06	4.34997e+06	2.99938e+06
A0A1D6EFP8	103646865	Fe-S cluster assembly factor HCF101 chloroplastic	_VPDSDEEFLLHPATVR_.3	5.13802e+06	4.96095e+06	3.54708e+06	3.33722e+06	4.34997e+06	2.99938e+06
A0A1D6EFP8	103646865	Fe-S cluster assembly factor HCF101 chloroplastic	_STVAVNLAYTLAGM[Oxidation (M)]GAR_.3	5.13802e+06	4.96095e+06	3.54708e+06	3.33722e+06	4.34997e+06	2.99938e+06
A0A1D6EFP8	103646865	Fe-S cluster assembly factor HCF101 chloroplastic	_STVAVNLAYTLAGMGAR_.2	5.13802e+06	4.96095e+06	3.54708e+06	3.33722e+06	4.34997e+06	2.99938e+06
A0A1D6EFP8	103646865	Fe-S cluster assembly factor HCF101 chloroplastic	_STVAVNLAYTLAGMGAR_.3	5.13802e+06	4.96095e+06	3.54708e+06	3.33722e+06	4.34997e+06	2.99938e+06
A0A1D6EFP8	103646865	Fe-S cluster assembly factor HCF101 chloroplastic	_STVAVNLAYTLAGM[Oxidation (M)]GAR_.2	5.13802e+06	4.96095e+06	3.54708e+06	3.33722e+06	4.34997e+06	2.99938e+06
A0A1D6EFP8	103646865	Fe-S cluster assembly factor HCF101 chloroplastic	_VDVTMSAQPAQPVYGGELPEGLQK_.3	5.13802e+06	4.96095e+06	3.54708e+06	3.33722e+06	4.34997e+06	2.99938e+06
A0A1D6EFP8	103646865	Fe-S cluster assembly factor HCF101 chloroplastic	_VDVTM[Oxidation (M)]SAQPAQPVYGGELPEGLQK_.3	5.13802e+06	4.96095e+06	3.54708e+06	3.33722e+06	4.34997e+06	2.99938e+06
A0A1D6EFP8	103646865	Fe-S cluster assembly factor HCF101 chloroplastic	_VDVTMSAQPAQPVYGGELPEGLQK_.2	5.13802e+06	4.96095e+06	3.54708e+06	3.33722e+06	4.34997e+06	2.99938e+06
A0A1D6EFP8	103646865	Fe-S cluster assembly factor HCF101 chloroplastic	_VDVTM[Oxidation (M)]SAQPAQPVYGGELPEGLQK_.2	5.13802e+06	4.96095e+06	3.54708e+06	3.33722e+06	4.34997e+06	2.99938e+06
A0A1D6EFP8	103646865	Fe-S cluster assembly factor HCF101 chloroplastic	_SAQSVDEWTGEQK_.2	5.13802e+06	4.96095e+06	3.54708e+06	3.33722e+06	4.34997e+06	2.99938e+06
A0A1D6EFP8	103646865	Fe-S cluster assembly factor HCF101 chloroplastic	_QQVSTAVSYDR_.2	5.13802e+06	4.96095e+06	3.54708e+06	3.33722e+06	4.34997e+06	2.99938e+06
A0A1D6EFP8	103646865	Fe-S cluster assembly factor HCF101 chloroplastic	_DLEVSEALEEVSFR_.2	5.13802e+06	4.96095e+06	3.54708e+06	3.33722e+06	4.34997e+06	2.99938e+06
A0A1D6EFP8	103646865	Fe-S cluster assembly factor HCF101 chloroplastic	_DLEVSEALEEVSFR_.3	5.13802e+06	4.96095e+06	3.54708e+06	3.33722e+06	4.34997e+06	2.99938e+06
A0A1D6EFP8	103646865	Fe-S cluster assembly factor HCF101 chloroplastic	_LELTTPAC[Carbamidomethyl (C)]PIKDEFEQK_.3	5.13802e+06	4.96095e+06	3.54708e+06	3.33722e+06	4.34997e+06	2.99938e+06
A0A1D6EFP8	103646865	Fe-S cluster assembly factor HCF101 chloroplastic	_YILPTEYLGVK_.2	5.13802e+06	4.96095e+06	3.54708e+06	3.33722e+06	4.34997e+06	2.99938e+06
A0A1D6EFY2	ZEAMMB73_Zm00001d004539	Uncharacterized protein	_LNDHLATALTGSGSENAGTVITLAGK_.3	94609.7	67479.2	87817.2	102374	94201.5	112681
A0A1D6EFY2	ZEAMMB73_Zm00001d004539	Uncharacterized protein	_[Acetyl (Protein N-term)]ASNDNVAVASEVSSAVAK_.2	94609.7	67479.2	87817.2	102374	94201.5	112681
A0A1D6EG76	103646897	Leucine-rich repeat protein kinase family protein	_LAPLPETEGSAPGHVSTVVK_.3	158255	241312	248392	154358	239443	149938
A0A1D6EGI7	100282413	NAD(P)-binding Rossmann-fold superfamily protein	_ALEESEEGLK_.2	101908	101726	89914	96586.8	85510.8	92353.9
A0A1D6EGI7	100282413	NAD(P)-binding Rossmann-fold superfamily protein	_VEM[Oxidation (M)]LPM[Oxidation (M)]DLSAGEESLK_.2	101908	101726	89914	96586.8	85510.8	92353.9
A0A1D6EGI7	100282413	NAD(P)-binding Rossmann-fold superfamily protein	_VPAPGQAIYSASK_.2	101908	101726	89914	96586.8	85510.8	92353.9
A0A1D6EGZ7	100284266	ARM repeat superfamily protein	_PSELVAK_.2	416424	369756	264157	255238	362358	291550
A0A1D6EGZ7	100284266	ARM repeat superfamily protein	_PSELVAK_.1	416424	369756	264157	255238	362358	291550
A0A1D6EGZ7	100284266	ARM repeat superfamily protein	_ETILPFVLYIQK_.2	416424	369756	264157	255238	362358	291550
A0A1D6EGZ7	100284266	ARM repeat superfamily protein	_SSEALSEHFIK_.2	416424	369756	264157	255238	362358	291550
A0A1D6EGZ7	100284266	ARM repeat superfamily protein	_LELELIYK_.2	416424	369756	264157	255238	362358	291550
A0A1D6EGZ7	100284266	ARM repeat superfamily protein	_EYLKENTLDDLIALLK_.3	416424	369756	264157	255238	362358	291550
A0A1D6EH31	ZEAMMB73_Zm00001d004707	Protein translocase subunit SecA	_RIDNQLR_.2	294535	318387	232700	283150	199510	193722
A0A1D6EH31	ZEAMMB73_Zm00001d004707	Protein translocase subunit SecA	_GLSNVELSPSSVGLLAK_.2	294535	318387	232700	283150	199510	193722
A0A1D6EH31	ZEAMMB73_Zm00001d004707	Protein translocase subunit SecA	_AIIINELTGR_.2	294535	318387	232700	283150	199510	193722
A0A1D6EH31	ZEAMMB73_Zm00001d004707	Protein translocase subunit SecA	_LVDSVGALEPALR_.2	294535	318387	232700	283150	199510	193722
A0A1D6EH31	ZEAMMB73_Zm00001d004707	Protein translocase subunit SecA	_TLVSTLAAYLNALTGK_.3	294535	318387	232700	283150	199510	193722
A0A1D6EI75	107305673	Os12g0146300-like protein	_QYAYEVQLLQAER_.2	113478	151213	212042	119672	145963	149658
A0A1D6EIR5	100285568	Acyl-CoA synthetase long-chain family member 3	_GEVVVGGHSITK_.2	282572	338509	382732	374848	243996	332131
A0A1D6EIR5	100285568	Acyl-CoA synthetase long-chain family member 3	_FKDDLDKLYH_.3	282572	338509	382732	374848	243996	332131
A0A1D6EIR5	100285568	Acyl-CoA synthetase long-chain family member 3	_LPSSSDTAVIMYTSGSTGLPK_.3	282572	338509	382732	374848	243996	332131
A0A1D6EIR5	100285568	Acyl-CoA synthetase long-chain family member 3	_HIIYIEDEPVEAETLNQVK_.3	282572	338509	382732	374848	243996	332131
A0A1D6EIR5	100285568	Acyl-CoA synthetase long-chain family member 3	_GDVSVLNPTLIISVPAILDR_.3	282572	338509	382732	374848	243996	332131
A0A1D6EIW8	ZEAMMB73_Zm00001d005039	Late embryogenesis abundant (LEA) hydroxyproline-rich glycoprotein family	_FAAGLAQLVADVEAGAVELQASTR_.3	9596.35	NaN	22403.9	NaN	41500.8	37538.2
A0A1D6EJ30	ZEAMMB73_Zm00001d005080	Protein DETOXIFICATION	_APAEQFLTLR_.2	446074	456623	369300	239661	164717	223502
A0A1D6EJ30	ZEAMMB73_Zm00001d005080	Protein DETOXIFICATION	_ALGAPPIIVALAAQGAFR_.3	446074	456623	369300	239661	164717	223502
A0A1D6EJ39	100382860	E1 ubiquitin-activating enzyme	_TPTEVNAFLSNPGGYATAAR_.3	637103	679926	573173	563158	566024	546338
A0A1D6EJ39	100382860	E1 ubiquitin-activating enzyme	_TPTEVNAFLSNPGGYATAAR_.2	637103	679926	573173	563158	566024	546338
A0A1D6EJ39	100382860	E1 ubiquitin-activating enzyme	_VIVPDFQPK_.2	637103	679926	573173	563158	566024	546338
A0A1D6EJ39	100382860	E1 ubiquitin-activating enzyme	_YDAQISVFGAK_.2	637103	679926	573173	563158	566024	546338
A0A1D6EJ39	100382860	E1 ubiquitin-activating enzyme	_EAIKEPGEFLMSDFSK_.3	637103	679926	573173	563158	566024	546338
A0A1D6EJ39	100382860	E1 ubiquitin-activating enzyme	_LQELNNAVIISTITGDLIK_.3	637103	679926	573173	563158	566024	546338
A0A1D6EJ39	100382860	E1 ubiquitin-activating enzyme	_GLLGWLK_.2	637103	679926	573173	563158	566024	546338
A0A1D6EJC0	ZEAMMB73_Zm00001d005090	Clathrin heavy chain	_ANLPGAENLVVQR_.2	1.8648e+06	1.88424e+06	1.93501e+06	2.23687e+06	1.30589e+06	1.6537e+06
A0A1D6EJC0	ZEAMMB73_Zm00001d005090	Clathrin heavy chain	_AAEEANVYNDLVK_.2	1.8648e+06	1.88424e+06	1.93501e+06	2.23687e+06	1.30589e+06	1.6537e+06
A0A1D6EJC0	ZEAMMB73_Zm00001d005090	Clathrin heavy chain	_YKEAAELAAESPQGLLR_.3	1.8648e+06	1.88424e+06	1.93501e+06	2.23687e+06	1.30589e+06	1.6537e+06
A0A1D6EJC0	ZEAMMB73_Zm00001d005090	Clathrin heavy chain	_YKEAAELAAESPQGLLR_.2	1.8648e+06	1.88424e+06	1.93501e+06	2.23687e+06	1.30589e+06	1.6537e+06
A0A1D6EJC0	ZEAMMB73_Zm00001d005090	Clathrin heavy chain	_AQIPGTTQDHLQIFNIEAK_.3	1.8648e+06	1.88424e+06	1.93501e+06	2.23687e+06	1.30589e+06	1.6537e+06
A0A1D6EJC0	ZEAMMB73_Zm00001d005090	Clathrin heavy chain	_AQIPGTTQDHLQIFNIEAK_.2	1.8648e+06	1.88424e+06	1.93501e+06	2.23687e+06	1.30589e+06	1.6537e+06
A0A1D6EJC0	ZEAMMB73_Zm00001d005090	Clathrin heavy chain	_VEEDAVWSQVAK_.2	1.8648e+06	1.88424e+06	1.93501e+06	2.23687e+06	1.30589e+06	1.6537e+06
A0A1D6EJC0	ZEAMMB73_Zm00001d005090	Clathrin heavy chain	_ADDAAHFLDVIR_.3	1.8648e+06	1.88424e+06	1.93501e+06	2.23687e+06	1.30589e+06	1.6537e+06
A0A1D6EJC0	ZEAMMB73_Zm00001d005090	Clathrin heavy chain	_ADDAAHFLDVIR_.2	1.8648e+06	1.88424e+06	1.93501e+06	2.23687e+06	1.30589e+06	1.6537e+06
A0A1D6EJC0	ZEAMMB73_Zm00001d005090	Clathrin heavy chain	_LSDIEEFILMPNVANLQNVGDR_.3	1.8648e+06	1.88424e+06	1.93501e+06	2.23687e+06	1.30589e+06	1.6537e+06
A0A1D6EJC0	ZEAMMB73_Zm00001d005090	Clathrin heavy chain	_EAAELAAESPQGLLR_.2	1.8648e+06	1.88424e+06	1.93501e+06	2.23687e+06	1.30589e+06	1.6537e+06
A0A1D6EJC0	ZEAMMB73_Zm00001d005090	Clathrin heavy chain	_DPTLAVVAYR_.2	1.8648e+06	1.88424e+06	1.93501e+06	2.23687e+06	1.30589e+06	1.6537e+06
A0A1D6EJC0	ZEAMMB73_Zm00001d005090	Clathrin heavy chain	_SPEQVSAAVK_.2	1.8648e+06	1.88424e+06	1.93501e+06	2.23687e+06	1.30589e+06	1.6537e+06
A0A1D6EJC0	ZEAMMB73_Zm00001d005090	Clathrin heavy chain	_EGLVSEAIESFIR_.2	1.8648e+06	1.88424e+06	1.93501e+06	2.23687e+06	1.30589e+06	1.6537e+06
A0A1D6EJC0	ZEAMMB73_Zm00001d005090	Clathrin heavy chain	_EGLVSEAIESFIR_.3	1.8648e+06	1.88424e+06	1.93501e+06	2.23687e+06	1.30589e+06	1.6537e+06
A0A1D6EJC0	ZEAMMB73_Zm00001d005090	Clathrin heavy chain	_GNMQLFSVDQQR_.2	1.8648e+06	1.88424e+06	1.93501e+06	2.23687e+06	1.30589e+06	1.6537e+06
A0A1D6EJC0	ZEAMMB73_Zm00001d005090	Clathrin heavy chain	_GNM[Oxidation (M)]QLFSVDQQR_.2	1.8648e+06	1.88424e+06	1.93501e+06	2.23687e+06	1.30589e+06	1.6537e+06
A0A1D6EJC0	ZEAMMB73_Zm00001d005090	Clathrin heavy chain	_TANLANNQIINYR_.2	1.8648e+06	1.88424e+06	1.93501e+06	2.23687e+06	1.30589e+06	1.6537e+06
A0A1D6EJC0	ZEAMMB73_Zm00001d005090	Clathrin heavy chain	_LHVIELGAQPGKPGFSK_.3	1.8648e+06	1.88424e+06	1.93501e+06	2.23687e+06	1.30589e+06	1.6537e+06
A0A1D6EJC0	ZEAMMB73_Zm00001d005090	Clathrin heavy chain	_LHVIELGAQPGKPGFSK_.4	1.8648e+06	1.88424e+06	1.93501e+06	2.23687e+06	1.30589e+06	1.6537e+06
A0A1D6EJC0	ZEAMMB73_Zm00001d005090	Clathrin heavy chain	_LYDEELYEAAK_.2	1.8648e+06	1.88424e+06	1.93501e+06	2.23687e+06	1.30589e+06	1.6537e+06
A0A1D6EJC0	ZEAMMB73_Zm00001d005090	Clathrin heavy chain	_LNAFESLELSR_.2	1.8648e+06	1.88424e+06	1.93501e+06	2.23687e+06	1.30589e+06	1.6537e+06
A0A1D6EJC0	ZEAMMB73_Zm00001d005090	Clathrin heavy chain	_VVAAFAER_.2	1.8648e+06	1.88424e+06	1.93501e+06	2.23687e+06	1.30589e+06	1.6537e+06
A0A1D6EJC0	ZEAMMB73_Zm00001d005090	Clathrin heavy chain	_YIEGYVQK_.2	1.8648e+06	1.88424e+06	1.93501e+06	2.23687e+06	1.30589e+06	1.6537e+06
A0A1D6EJC0	ZEAMMB73_Zm00001d005090	Clathrin heavy chain	_YIEGYVQK_.1	1.8648e+06	1.88424e+06	1.93501e+06	2.23687e+06	1.30589e+06	1.6537e+06
A0A1D6EJC0	ZEAMMB73_Zm00001d005090	Clathrin heavy chain	_[Acetyl (Protein N-term)]AAANAPIAMR_.2	1.8648e+06	1.88424e+06	1.93501e+06	2.23687e+06	1.30589e+06	1.6537e+06
A0A1D6EJC0	ZEAMMB73_Zm00001d005090	Clathrin heavy chain	_[Acetyl (Protein N-term)]AAANAPIAM[Oxidation (M)]R_.2	1.8648e+06	1.88424e+06	1.93501e+06	2.23687e+06	1.30589e+06	1.6537e+06
A0A1D6EJC0	ZEAMMB73_Zm00001d005090	Clathrin heavy chain	_TVDNDLALK_.2	1.8648e+06	1.88424e+06	1.93501e+06	2.23687e+06	1.30589e+06	1.6537e+06
A0A1D6EJC0	ZEAMMB73_Zm00001d005090	Clathrin heavy chain	_TVDNDLALK_.1	1.8648e+06	1.88424e+06	1.93501e+06	2.23687e+06	1.30589e+06	1.6537e+06
A0A1D6EJC0	ZEAMMB73_Zm00001d005090	Clathrin heavy chain	_VLQPENEYR_.2	1.8648e+06	1.88424e+06	1.93501e+06	2.23687e+06	1.30589e+06	1.6537e+06
A0A1D6EJC0	ZEAMMB73_Zm00001d005090	Clathrin heavy chain	_AEEFAFR_.2	1.8648e+06	1.88424e+06	1.93501e+06	2.23687e+06	1.30589e+06	1.6537e+06
A0A1D6EJC0	ZEAMMB73_Zm00001d005090	Clathrin heavy chain	_LLTQFLEHLVSEGSQDVHVHNALGK_.5	1.8648e+06	1.88424e+06	1.93501e+06	2.23687e+06	1.30589e+06	1.6537e+06
A0A1D6EJC0	ZEAMMB73_Zm00001d005090	Clathrin heavy chain	_LLTQFLEHLVSEGSQDVHVHNALGK_.4	1.8648e+06	1.88424e+06	1.93501e+06	2.23687e+06	1.30589e+06	1.6537e+06
A0A1D6EJC0	ZEAMMB73_Zm00001d005090	Clathrin heavy chain	_RPITADSALMNPNTR_.3	1.8648e+06	1.88424e+06	1.93501e+06	2.23687e+06	1.30589e+06	1.6537e+06
A0A1D6EJC0	ZEAMMB73_Zm00001d005090	Clathrin heavy chain	_RPITADSALM[Oxidation (M)]NPNTR_.3	1.8648e+06	1.88424e+06	1.93501e+06	2.23687e+06	1.30589e+06	1.6537e+06
A0A1D6EJC0	ZEAMMB73_Zm00001d005090	Clathrin heavy chain	_SQALEAHAASFATFK_.3	1.8648e+06	1.88424e+06	1.93501e+06	2.23687e+06	1.30589e+06	1.6537e+06
A0A1D6EJC0	ZEAMMB73_Zm00001d005090	Clathrin heavy chain	_SQALEAHAASFATFK_.2	1.8648e+06	1.88424e+06	1.93501e+06	2.23687e+06	1.30589e+06	1.6537e+06
A0A1D6EJC0	ZEAMMB73_Zm00001d005090	Clathrin heavy chain	_RDPTLAVVAYR_.3	1.8648e+06	1.88424e+06	1.93501e+06	2.23687e+06	1.30589e+06	1.6537e+06
A0A1D6EJC0	ZEAMMB73_Zm00001d005090	Clathrin heavy chain	_RDPTLAVVAYR_.2	1.8648e+06	1.88424e+06	1.93501e+06	2.23687e+06	1.30589e+06	1.6537e+06
A0A1D6EJC0	ZEAMMB73_Zm00001d005090	Clathrin heavy chain	_GNLQIVVQAAK_.2	1.8648e+06	1.88424e+06	1.93501e+06	2.23687e+06	1.30589e+06	1.6537e+06
A0A1D6EJC0	ZEAMMB73_Zm00001d005090	Clathrin heavy chain	_VDGELIFAYAK_.2	1.8648e+06	1.88424e+06	1.93501e+06	2.23687e+06	1.30589e+06	1.6537e+06
A0A1D6EJC0	ZEAMMB73_Zm00001d005090	Clathrin heavy chain	_VANVELYYK_.2	1.8648e+06	1.88424e+06	1.93501e+06	2.23687e+06	1.30589e+06	1.6537e+06
A0A1D6EJC0	ZEAMMB73_Zm00001d005090	Clathrin heavy chain	_TTNAGQITSK_.2	1.8648e+06	1.88424e+06	1.93501e+06	2.23687e+06	1.30589e+06	1.6537e+06
A0A1D6EJC0	ZEAMMB73_Zm00001d005090	Clathrin heavy chain	_TTNAGQITSK_.1	1.8648e+06	1.88424e+06	1.93501e+06	2.23687e+06	1.30589e+06	1.6537e+06
A0A1D6EJC0	ZEAMMB73_Zm00001d005090	Clathrin heavy chain	_FNLNVQAVDVLLDNIR_.2	1.8648e+06	1.88424e+06	1.93501e+06	2.23687e+06	1.30589e+06	1.6537e+06
A0A1D6EJC0	ZEAMMB73_Zm00001d005090	Clathrin heavy chain	_FNLNVQAVDVLLDNIR_.3	1.8648e+06	1.88424e+06	1.93501e+06	2.23687e+06	1.30589e+06	1.6537e+06
A0A1D6EJC0	ZEAMMB73_Zm00001d005090	Clathrin heavy chain	_ESVDMHDNFDQIGLAQK_.3	1.8648e+06	1.88424e+06	1.93501e+06	2.23687e+06	1.30589e+06	1.6537e+06
A0A1D6EJC0	ZEAMMB73_Zm00001d005090	Clathrin heavy chain	_ESVDM[Oxidation (M)]HDNFDQIGLAQK_.3	1.8648e+06	1.88424e+06	1.93501e+06	2.23687e+06	1.30589e+06	1.6537e+06
A0A1D6EJC0	ZEAMMB73_Zm00001d005090	Clathrin heavy chain	_ESVDMHDNFDQIGLAQK_.2	1.8648e+06	1.88424e+06	1.93501e+06	2.23687e+06	1.30589e+06	1.6537e+06
A0A1D6EJC0	ZEAMMB73_Zm00001d005090	Clathrin heavy chain	_EATAFLLDVLKPNLPEHAFLQTK_.4	1.8648e+06	1.88424e+06	1.93501e+06	2.23687e+06	1.30589e+06	1.6537e+06
A0A1D6EJC0	ZEAMMB73_Zm00001d005090	Clathrin heavy chain	_FQELFAQTK_.2	1.8648e+06	1.88424e+06	1.93501e+06	2.23687e+06	1.30589e+06	1.6537e+06
A0A1D6EJC0	ZEAMMB73_Zm00001d005090	Clathrin heavy chain	_ESNFYDAEK_.2	1.8648e+06	1.88424e+06	1.93501e+06	2.23687e+06	1.30589e+06	1.6537e+06
A0A1D6EJC0	ZEAMMB73_Zm00001d005090	Clathrin heavy chain	_AIVNTHAIEPQALVEFFGTLSR_.3	1.8648e+06	1.88424e+06	1.93501e+06	2.23687e+06	1.30589e+06	1.6537e+06
A0A1D6EJC0	ZEAMMB73_Zm00001d005090	Clathrin heavy chain	_IIIDSNNNPEHFLTTNPFYDSR_.3	1.8648e+06	1.88424e+06	1.93501e+06	2.23687e+06	1.30589e+06	1.6537e+06
A0A1D6EJC0	ZEAMMB73_Zm00001d005090	Clathrin heavy chain	_QLIDQVVSTALPESK_.2	1.8648e+06	1.88424e+06	1.93501e+06	2.23687e+06	1.30589e+06	1.6537e+06
A0A1D6EJC0	ZEAMMB73_Zm00001d005090	Clathrin heavy chain	_AFM[Oxidation (M)]TADLPHELIELLEK_.3	1.8648e+06	1.88424e+06	1.93501e+06	2.23687e+06	1.30589e+06	1.6537e+06
A0A1D6EJC0	ZEAMMB73_Zm00001d005090	Clathrin heavy chain	_AFMTADLPHELIELLEK_.3	1.8648e+06	1.88424e+06	1.93501e+06	2.23687e+06	1.30589e+06	1.6537e+06
A0A1D6EJC0	ZEAMMB73_Zm00001d005090	Clathrin heavy chain	_FQSVPVQAGQTPPLLQYFGTLLTR_.3	1.8648e+06	1.88424e+06	1.93501e+06	2.23687e+06	1.30589e+06	1.6537e+06
A0A1D6EJC0	ZEAMMB73_Zm00001d005090	Clathrin heavy chain	_YGLIYVITK_.2	1.8648e+06	1.88424e+06	1.93501e+06	2.23687e+06	1.30589e+06	1.6537e+06
A0A1D6EJC0	ZEAMMB73_Zm00001d005090	Clathrin heavy chain	_QFQGAVDAAR_.2	1.8648e+06	1.88424e+06	1.93501e+06	2.23687e+06	1.30589e+06	1.6537e+06
A0A1D6EJC0	ZEAMMB73_Zm00001d005090	Clathrin heavy chain	_AHM[Oxidation (M)]GIFTELGVLYAR_.2	1.8648e+06	1.88424e+06	1.93501e+06	2.23687e+06	1.30589e+06	1.6537e+06
A0A1D6EJC0	ZEAMMB73_Zm00001d005090	Clathrin heavy chain	_AHM[Oxidation (M)]GIFTELGVLYAR_.3	1.8648e+06	1.88424e+06	1.93501e+06	2.23687e+06	1.30589e+06	1.6537e+06
A0A1D6EJC0	ZEAMMB73_Zm00001d005090	Clathrin heavy chain	_AHMGIFTELGVLYAR_.3	1.8648e+06	1.88424e+06	1.93501e+06	2.23687e+06	1.30589e+06	1.6537e+06
A0A1D6EJC0	ZEAMMB73_Zm00001d005090	Clathrin heavy chain	_FGFVPDLTHYLYTNNMLR_.3	1.8648e+06	1.88424e+06	1.93501e+06	2.23687e+06	1.30589e+06	1.6537e+06
A0A1D6EJC0	ZEAMMB73_Zm00001d005090	Clathrin heavy chain	_DLLLVNLR_.2	1.8648e+06	1.88424e+06	1.93501e+06	2.23687e+06	1.30589e+06	1.6537e+06
A0A1D6EJC0	ZEAMMB73_Zm00001d005090	Clathrin heavy chain	_ISPDPIFLTAESSSTGGFYAINR_.3	1.8648e+06	1.88424e+06	1.93501e+06	2.23687e+06	1.30589e+06	1.6537e+06
A0A1D6EJC0	ZEAMMB73_Zm00001d005090	Clathrin heavy chain	_SLLPVEPLVDEC[Carbamidomethyl (C)]EKR_.3	1.8648e+06	1.88424e+06	1.93501e+06	2.23687e+06	1.30589e+06	1.6537e+06
A0A1D6EJC0	ZEAMMB73_Zm00001d005090	Clathrin heavy chain	_AVHFYLQEHPDLINDMLNVLALR_.4	1.8648e+06	1.88424e+06	1.93501e+06	2.23687e+06	1.30589e+06	1.6537e+06
A0A1D6EJC0	ZEAMMB73_Zm00001d005090	Clathrin heavy chain	_ELSEDLLVYFIEQGKK_.3	1.8648e+06	1.88424e+06	1.93501e+06	2.23687e+06	1.30589e+06	1.6537e+06
A0A1D6EJC0	ZEAMMB73_Zm00001d005090	Clathrin heavy chain	_ELSEDLLVYFIEQGK_.2	1.8648e+06	1.88424e+06	1.93501e+06	2.23687e+06	1.30589e+06	1.6537e+06
A0A1D6EJC0	ZEAMMB73_Zm00001d005090	Clathrin heavy chain	_ELSEDLLVYFIEQGK_.3	1.8648e+06	1.88424e+06	1.93501e+06	2.23687e+06	1.30589e+06	1.6537e+06
A0A1D6EJC0	ZEAMMB73_Zm00001d005090	Clathrin heavy chain	_KFNLNVQAVDVLLDNIR_.3	1.8648e+06	1.88424e+06	1.93501e+06	2.23687e+06	1.30589e+06	1.6537e+06
A0A1D6EJC0	ZEAMMB73_Zm00001d005090	Clathrin heavy chain	_EALTLTSLGIAPQFVTFTHVTMESEK_.3	1.8648e+06	1.88424e+06	1.93501e+06	2.23687e+06	1.30589e+06	1.6537e+06
A0A1D6EJC0	ZEAMMB73_Zm00001d005090	Clathrin heavy chain	_VLEINLVTYPNVADAILANGMFSHYDRPR_.4	1.8648e+06	1.88424e+06	1.93501e+06	2.23687e+06	1.30589e+06	1.6537e+06
A0A1D6EJC0	ZEAMMB73_Zm00001d005090	Clathrin heavy chain	_NLLENWLAEDK_.2	1.8648e+06	1.88424e+06	1.93501e+06	2.23687e+06	1.30589e+06	1.6537e+06
A0A1D6EJC0	ZEAMMB73_Zm00001d005090	Clathrin heavy chain	_QVGYTPDYLFLLQTILR_.3	1.8648e+06	1.88424e+06	1.93501e+06	2.23687e+06	1.30589e+06	1.6537e+06
A0A1D6EJS6	ZEAMMB73_Zm00001d005099	Mitochondrial substrate carrier family protein	_LLNIPLSNVER_.2	573365	533921	584807	550807	492805	555078
A0A1D6EJS6	ZEAMMB73_Zm00001d005099	Mitochondrial substrate carrier family protein	_GAGLPANEDNAAAMLR_.2	573365	533921	584807	550807	492805	555078
A0A1D6EJS6	ZEAMMB73_Zm00001d005099	Mitochondrial substrate carrier family protein	_GAGLPANEDNAAAM[Oxidation (M)]LR_.2	573365	533921	584807	550807	492805	555078
A0A1D6EJS6	ZEAMMB73_Zm00001d005099	Mitochondrial substrate carrier family protein	_VQASTLSFPELISK_.2	573365	533921	584807	550807	492805	555078
A0A1D6EJS6	ZEAMMB73_Zm00001d005099	Mitochondrial substrate carrier family protein	_LFSVQDFFR_.2	573365	533921	584807	550807	492805	555078
A0A1D6EJS6	ZEAMMB73_Zm00001d005099	Mitochondrial substrate carrier family protein	_YLNADSEGSISYGHFR_.3	573365	533921	584807	550807	492805	555078
A0A1D6EJS6	ZEAMMB73_Zm00001d005099	Mitochondrial substrate carrier family protein	_VDIASGTQQQAQK_.2	573365	533921	584807	550807	492805	555078
A0A1D6EJS6	ZEAMMB73_Zm00001d005099	Mitochondrial substrate carrier family protein	_STLSAVSLTELIELVPQLVSR_.3	573365	533921	584807	550807	492805	555078
A0A1D6EKN5	ZEAMMB73_Zm00001d005157	Glutamine-dependent NAD(+) synthetase	_VDGGSNTENLGLQNIQAR_.2	49933.3	69452	61394.5	132415	43564.8	64639.1
A0A1D6EKN5	ZEAMMB73_Zm00001d005157	Glutamine-dependent NAD(+) synthetase	_VDGGSNTENLGLQNIQAR_.3	49933.3	69452	61394.5	132415	43564.8	64639.1
A0A1D6EKN5	ZEAMMB73_Zm00001d005157	Glutamine-dependent NAD(+) synthetase	_INELVQEMDKDGK_.3	49933.3	69452	61394.5	132415	43564.8	64639.1
A0A1D6EKN5	ZEAMMB73_Zm00001d005157	Glutamine-dependent NAD(+) synthetase	_M[Oxidation (M)]SLANDGNYR_.2	49933.3	69452	61394.5	132415	43564.8	64639.1
A0A1D6EKN5	ZEAMMB73_Zm00001d005157	Glutamine-dependent NAD(+) synthetase	_YSSLAEVEAAPPTAELEPIR_.2	49933.3	69452	61394.5	132415	43564.8	64639.1
A0A1D6ELH4	ZEAMMB73_Zm00001d005276	Polyadenylate-binding protein	_LMLGENLYPLVEQLER_.2	3.08882e+06	3.14847e+06	2.7245e+06	2.48886e+06	3285272	2.42197e+06
A0A1D6ELH4	ZEAMMB73_Zm00001d005276	Polyadenylate-binding protein	_LMLGENLYPLVEQLER_.3	3.08882e+06	3.14847e+06	2.7245e+06	2.48886e+06	3285272	2.42197e+06
A0A1D6ELH4	ZEAMMB73_Zm00001d005276	Polyadenylate-binding protein	_LM[Oxidation (M)]LGENLYPLVEQLER_.2	3.08882e+06	3.14847e+06	2.7245e+06	2.48886e+06	3285272	2.42197e+06
A0A1D6ELH4	ZEAMMB73_Zm00001d005276	Polyadenylate-binding protein	_LM[Oxidation (M)]LGENLYPLVEQLER_.3	3.08882e+06	3.14847e+06	2.7245e+06	2.48886e+06	3285272	2.42197e+06
A0A1D6ELH4	ZEAMMB73_Zm00001d005276	Polyadenylate-binding protein	_FQNTNLYLK_.2	3.08882e+06	3.14847e+06	2.7245e+06	2.48886e+06	3285272	2.42197e+06
A0A1D6ELH4	ZEAMMB73_Zm00001d005276	Polyadenylate-binding protein	_VAEAMEVLR_.2	3.08882e+06	3.14847e+06	2.7245e+06	2.48886e+06	3285272	2.42197e+06
A0A1D6ELH4	ZEAMMB73_Zm00001d005276	Polyadenylate-binding protein	_VAEAM[Oxidation (M)]EVLR_.2	3.08882e+06	3.14847e+06	2.7245e+06	2.48886e+06	3285272	2.42197e+06
A0A1D6ELH4	ZEAMMB73_Zm00001d005276	Polyadenylate-binding protein	_VTGMLLEMDQTEVLHLLESPDALK_.3	3.08882e+06	3.14847e+06	2.7245e+06	2.48886e+06	3285272	2.42197e+06
A0A1D6ELH4	ZEAMMB73_Zm00001d005276	Polyadenylate-binding protein	_VTGM[Oxidation (M)]LLEM[Oxidation (M)]DQTEVLHLLESPDALK_.3	3.08882e+06	3.14847e+06	2.7245e+06	2.48886e+06	3285272	2.42197e+06
A0A1D6ELH4	ZEAMMB73_Zm00001d005276	Polyadenylate-binding protein	_VTGM[Oxidation (M)]LLEMDQTEVLHLLESPDALK_.3	3.08882e+06	3.14847e+06	2.7245e+06	2.48886e+06	3285272	2.42197e+06
A0A1D6ELH4	ZEAMMB73_Zm00001d005276	Polyadenylate-binding protein	_YGTITSAVVMR_.2	3.08882e+06	3.14847e+06	2.7245e+06	2.48886e+06	3285272	2.42197e+06
A0A1D6ELH4	ZEAMMB73_Zm00001d005276	Polyadenylate-binding protein	_YGTITSAVVM[Oxidation (M)]R_.2	3.08882e+06	3.14847e+06	2.7245e+06	2.48886e+06	3285272	2.42197e+06
A0A1D6ELH4	ZEAMMB73_Zm00001d005276	Polyadenylate-binding protein	_NLEENIDDEKLR_.3	3.08882e+06	3.14847e+06	2.7245e+06	2.48886e+06	3285272	2.42197e+06
A0A1D6ELH4	ZEAMMB73_Zm00001d005276	Polyadenylate-binding protein	_NLEENIDDEKLR_.2	3.08882e+06	3.14847e+06	2.7245e+06	2.48886e+06	3285272	2.42197e+06
A0A1D6ELH4	ZEAMMB73_Zm00001d005276	Polyadenylate-binding protein	_PLYVALAQR_.2	3.08882e+06	3.14847e+06	2.7245e+06	2.48886e+06	3285272	2.42197e+06
A0A1D6ELH4	ZEAMMB73_Zm00001d005276	Polyadenylate-binding protein	_VFVGPFVR_.2	3.08882e+06	3.14847e+06	2.7245e+06	2.48886e+06	3285272	2.42197e+06
A0A1D6ELH4	ZEAMMB73_Zm00001d005276	Polyadenylate-binding protein	_GSGFVAFK_.2	3.08882e+06	3.14847e+06	2.7245e+06	2.48886e+06	3285272	2.42197e+06
A0A1D6ELH4	ZEAMMB73_Zm00001d005276	Polyadenylate-binding protein	_FSNVYVK_.2	3.08882e+06	3.14847e+06	2.7245e+06	2.48886e+06	3285272	2.42197e+06
A0A1D6ELH4	ZEAMMB73_Zm00001d005276	Polyadenylate-binding protein	_FSNVYVK_.1	3.08882e+06	3.14847e+06	2.7245e+06	2.48886e+06	3285272	2.42197e+06
A0A1D6ELH4	ZEAMMB73_Zm00001d005276	Polyadenylate-binding protein	_NLSDTVTDDELKEM[Oxidation (M)]FGK_.3	3.08882e+06	3.14847e+06	2.7245e+06	2.48886e+06	3285272	2.42197e+06
A0A1D6ELH4	ZEAMMB73_Zm00001d005276	Polyadenylate-binding protein	_NLSDTVTDDELKEMFGK_.3	3.08882e+06	3.14847e+06	2.7245e+06	2.48886e+06	3285272	2.42197e+06
A0A1D6ELH4	ZEAMMB73_Zm00001d005276	Polyadenylate-binding protein	_NLSDTVTDDELKEMFGK_.2	3.08882e+06	3.14847e+06	2.7245e+06	2.48886e+06	3285272	2.42197e+06
A0A1D6ELH4	ZEAMMB73_Zm00001d005276	Polyadenylate-binding protein	_NLSDTVTDDELKEM[Oxidation (M)]FGK_.2	3.08882e+06	3.14847e+06	2.7245e+06	2.48886e+06	3285272	2.42197e+06
A0A1D6ELH4	ZEAMMB73_Zm00001d005276	Polyadenylate-binding protein	_GYGFVQFEK_.2	3.08882e+06	3.14847e+06	2.7245e+06	2.48886e+06	3285272	2.42197e+06
A0A1D6ELH4	ZEAMMB73_Zm00001d005276	Polyadenylate-binding protein	_NVQEVAEK_.2	3.08882e+06	3.14847e+06	2.7245e+06	2.48886e+06	3285272	2.42197e+06
A0A1D6ELH4	ZEAMMB73_Zm00001d005276	Polyadenylate-binding protein	_NVQEVAEK_.1	3.08882e+06	3.14847e+06	2.7245e+06	2.48886e+06	3285272	2.42197e+06
A0A1D6ELH4	ZEAMMB73_Zm00001d005276	Polyadenylate-binding protein	_SLGYAYVNYNNQGDAAR_.2	3.08882e+06	3.14847e+06	2.7245e+06	2.48886e+06	3285272	2.42197e+06
A0A1D6ELH4	ZEAMMB73_Zm00001d005276	Polyadenylate-binding protein	_SLGYAYVNYNNQGDAAR_.3	3.08882e+06	3.14847e+06	2.7245e+06	2.48886e+06	3285272	2.42197e+06
A0A1D6ELH4	ZEAMMB73_Zm00001d005276	Polyadenylate-binding protein	_IATDPSGESR_.2	3.08882e+06	3.14847e+06	2.7245e+06	2.48886e+06	3285272	2.42197e+06
A0A1D6ELH4	ZEAMMB73_Zm00001d005276	Polyadenylate-binding protein	_EAAPQPVPIGALATALANAPPDQQR_.3	3.08882e+06	3.14847e+06	2.7245e+06	2.48886e+06	3285272	2.42197e+06
A0A1D6ELH4	ZEAMMB73_Zm00001d005276	Polyadenylate-binding protein	_LNGM[Oxidation (M)]LINDK_.2	3.08882e+06	3.14847e+06	2.7245e+06	2.48886e+06	3285272	2.42197e+06
A0A1D6ELH4	ZEAMMB73_Zm00001d005276	Polyadenylate-binding protein	_LNGMLINDK_.2	3.08882e+06	3.14847e+06	2.7245e+06	2.48886e+06	3285272	2.42197e+06
A0A1D6ELH4	ZEAMMB73_Zm00001d005276	Polyadenylate-binding protein	_SGTGNIFIK_.2	3.08882e+06	3.14847e+06	2.7245e+06	2.48886e+06	3285272	2.42197e+06
A0A1D6ELH4	ZEAMMB73_Zm00001d005276	Polyadenylate-binding protein	_NLSDTVTDDELK_.2	3.08882e+06	3.14847e+06	2.7245e+06	2.48886e+06	3285272	2.42197e+06
A0A1D6ELH4	ZEAMMB73_Zm00001d005276	Polyadenylate-binding protein	_M[Oxidation (M)]VGSKPLYVALAQR_.3	3.08882e+06	3.14847e+06	2.7245e+06	2.48886e+06	3285272	2.42197e+06
A0A1D6ELH4	ZEAMMB73_Zm00001d005276	Polyadenylate-binding protein	_MVGSKPLYVALAQR_.3	3.08882e+06	3.14847e+06	2.7245e+06	2.48886e+06	3285272	2.42197e+06
A0A1D6ELH4	ZEAMMB73_Zm00001d005276	Polyadenylate-binding protein	_M[Oxidation (M)]VGSKPLYVALAQR_.2	3.08882e+06	3.14847e+06	2.7245e+06	2.48886e+06	3285272	2.42197e+06
A0A1D6ELH4	ZEAMMB73_Zm00001d005276	Polyadenylate-binding protein	_SAQHLQQSNVSTEQQLANLSLNDGVVSS_.3	3.08882e+06	3.14847e+06	2.7245e+06	2.48886e+06	3285272	2.42197e+06
A0A1D6ELH4	ZEAMMB73_Zm00001d005276	Polyadenylate-binding protein	_ENVSSNIK_.2	3.08882e+06	3.14847e+06	2.7245e+06	2.48886e+06	3285272	2.42197e+06
A0A1D6ELH4	ZEAMMB73_Zm00001d005276	Polyadenylate-binding protein	_ENVSSNIK_.1	3.08882e+06	3.14847e+06	2.7245e+06	2.48886e+06	3285272	2.42197e+06
A0A1D6ELH4	ZEAMMB73_Zm00001d005276	Polyadenylate-binding protein	_ALELLNFTPINGKPIR_.3	3.08882e+06	3.14847e+06	2.7245e+06	2.48886e+06	3285272	2.42197e+06
A0A1D6ELH4	ZEAMMB73_Zm00001d005276	Polyadenylate-binding protein	_ALELLNFTPINGKPIR_.2	3.08882e+06	3.14847e+06	2.7245e+06	2.48886e+06	3285272	2.42197e+06
A0A1D6ELH4	ZEAMMB73_Zm00001d005276	Polyadenylate-binding protein	_IFNDKELYVGR_.3	3.08882e+06	3.14847e+06	2.7245e+06	2.48886e+06	3285272	2.42197e+06
A0A1D6ELH4	ZEAMMB73_Zm00001d005276	Polyadenylate-binding protein	_ALELLNFTPINGK_.2	3.08882e+06	3.14847e+06	2.7245e+06	2.48886e+06	3285272	2.42197e+06
A0A1D6ELH4	ZEAMMB73_Zm00001d005276	Polyadenylate-binding protein	_DESAQSAIDK_.2	3.08882e+06	3.14847e+06	2.7245e+06	2.48886e+06	3285272	2.42197e+06
A0A1D6ELH4	ZEAMMB73_Zm00001d005276	Polyadenylate-binding protein	_GYGFVQFEKDESAQSAIDK_.3	3.08882e+06	3.14847e+06	2.7245e+06	2.48886e+06	3285272	2.42197e+06
A0A1D6ELH4	ZEAMMB73_Zm00001d005276	Polyadenylate-binding protein	_NLEENIDDEK_.2	3.08882e+06	3.14847e+06	2.7245e+06	2.48886e+06	3285272	2.42197e+06
A0A1D6ELH4	ZEAMMB73_Zm00001d005276	Polyadenylate-binding protein	_DESAQSAIDKLNGMLINDK_.3	3.08882e+06	3.14847e+06	2.7245e+06	2.48886e+06	3285272	2.42197e+06
A0A1D6ELH4	ZEAMMB73_Zm00001d005276	Polyadenylate-binding protein	_QDRENVSSNIK_.2	3.08882e+06	3.14847e+06	2.7245e+06	2.48886e+06	3285272	2.42197e+06
A0A1D6ELW5	100282231	Nucleoside N-ribohydrolase 3	_ASHLEVPVAEGSHEPLK_.3	305201	321584	263499	453270	300661	323506
A0A1D6ELW5	100282231	Nucleoside N-ribohydrolase 3	_ASHLEVPVAEGSHEPLK_.4	305201	321584	263499	453270	300661	323506
A0A1D6ELW5	100282231	Nucleoside N-ribohydrolase 3	_ASHLEVPVAEGSHEPLK_.2	305201	321584	263499	453270	300661	323506
A0A1D6ELW5	100282231	Nucleoside N-ribohydrolase 3	_VEESATDFLVDK_.2	305201	321584	263499	453270	300661	323506
A0A1D6ELW5	100282231	Nucleoside N-ribohydrolase 3	_KVEESATDFLVDK_.2	305201	321584	263499	453270	300661	323506
A0A1D6ELW5	100282231	Nucleoside N-ribohydrolase 3	_GGKPHVADFVHGPDGLGNVDLPDPTIK_.4	305201	321584	263499	453270	300661	323506
A0A1D6ELW5	100282231	Nucleoside N-ribohydrolase 3	_FPGEVSVLALGPLTNIALAIK_.3	305201	321584	263499	453270	300661	323506
A0A1D6ELY8	ZEAMMB73_Zm00001d005351	Arogenate dehydratase	_NYDLLLR_.2	1122293	1.19739e+06	1.03041e+06	671920	361217	836166
A0A1D6ELY8	ZEAMMB73_Zm00001d005351	Arogenate dehydratase	_AQNALAEIQEFTSFLR_.3	1122293	1.19739e+06	1.03041e+06	671920	361217	836166
A0A1D6ELY8	ZEAMMB73_Zm00001d005351	Arogenate dehydratase	_VLSAFAFR_.2	1122293	1.19739e+06	1.03041e+06	671920	361217	836166
A0A1D6ELY8	ZEAMMB73_Zm00001d005351	Arogenate dehydratase	_LVDDANVGTAK_.2	1122293	1.19739e+06	1.03041e+06	671920	361217	836166
A0A1D6ELY8	ZEAMMB73_Zm00001d005351	Arogenate dehydratase	_VAYQGVPGAYSEAAAAK_.2	1122293	1.19739e+06	1.03041e+06	671920	361217	836166
A0A1D6EN19	103647311	Heteroglycan glucosidase 1	_FDASEAAR_.2	1.3283e+06	1.26839e+06	1146167	1.39701e+06	1.15751e+06	1155759
A0A1D6EN19	103647311	Heteroglycan glucosidase 1	_IVQIDSSIQAR_.2	1.3283e+06	1.26839e+06	1146167	1.39701e+06	1.15751e+06	1155759
A0A1D6EN19	103647311	Heteroglycan glucosidase 1	_ALGVLADTTR_.2	1.3283e+06	1.26839e+06	1146167	1.39701e+06	1.15751e+06	1155759
A0A1D6EN19	103647311	Heteroglycan glucosidase 1	_SVGAGSGGFSR_.2	1.3283e+06	1.26839e+06	1146167	1.39701e+06	1.15751e+06	1155759
A0A1D6EN19	103647311	Heteroglycan glucosidase 1	_AAAGPSLSFADPR_.2	1.3283e+06	1.26839e+06	1146167	1.39701e+06	1.15751e+06	1155759
A0A1D6EN19	103647311	Heteroglycan glucosidase 1	_SGDWFLK_.2	1.3283e+06	1.26839e+06	1146167	1.39701e+06	1.15751e+06	1155759
A0A1D6EN19	103647311	Heteroglycan glucosidase 1	_VLEDGVFR_.2	1.3283e+06	1.26839e+06	1146167	1.39701e+06	1.15751e+06	1155759
A0A1D6EN19	103647311	Heteroglycan glucosidase 1	_IVPWIGGR_.2	1.3283e+06	1.26839e+06	1146167	1.39701e+06	1.15751e+06	1155759
A0A1D6EN19	103647311	Heteroglycan glucosidase 1	_IEINGYEEYSGAEYR_.2	1.3283e+06	1.26839e+06	1146167	1.39701e+06	1.15751e+06	1155759
A0A1D6EN19	103647311	Heteroglycan glucosidase 1	_IISMAHIPSDSQWLHSR_.4	1.3283e+06	1.26839e+06	1146167	1.39701e+06	1.15751e+06	1155759
A0A1D6EN19	103647311	Heteroglycan glucosidase 1	_RM[Oxidation (M)]EM[Oxidation (M)]IQPIPDIEEPSGQEGAELSK_.3	1.3283e+06	1.26839e+06	1146167	1.39701e+06	1.15751e+06	1155759
A0A1D6EN19	103647311	Heteroglycan glucosidase 1	_GIPVATPVFFADTQDPELR_.2	1.3283e+06	1.26839e+06	1146167	1.39701e+06	1.15751e+06	1155759
A0A1D6EN19	103647311	Heteroglycan glucosidase 1	_AWWASLVK_.2	1.3283e+06	1.26839e+06	1146167	1.39701e+06	1.15751e+06	1155759
A0A1D6EN36	103647314	Calreticulin	_LLGGDVDQKK_.2	410158	338715	334839	404298	442855	299421
A0A1D6EN58	103647315	LEA_2 domain-containing protein	_LQLAPPGTAAVVFQK_.2	336727	333354	449400	244811	207318	314524
A0A1D6EN58	103647315	LEA_2 domain-containing protein	_HIDVSVDDASLTR_.2	336727	333354	449400	244811	207318	314524
A0A1D6EN58	103647315	LEA_2 domain-containing protein	_HIDVSVDDASLTR_.3	336727	333354	449400	244811	207318	314524
A0A1D6EN58	103647315	LEA_2 domain-containing protein	_VYHIAPPGTTSSVM[Oxidation (M)]LGNAGEAEFR_.3	336727	333354	449400	244811	207318	314524
A0A1D6EN58	103647315	LEA_2 domain-containing protein	_VYHIAPPGTTSSVMLGNAGEAEFR_.3	336727	333354	449400	244811	207318	314524
A0A1D6EN58	103647315	LEA_2 domain-containing protein	_FDDQMFDR_.2	336727	333354	449400	244811	207318	314524
A0A1D6EN58	103647315	LEA_2 domain-containing protein	_NTKPLEAQYK_.2	336727	333354	449400	244811	207318	314524
A0A1D6ENT5	103647355	Leucine--tRNA ligase	_VFSNEMNIAIK_.2	1.57999e+06	1.50659e+06	1.35531e+06	1.37793e+06	1.01177e+06	1.09385e+06
A0A1D6ENT5	103647355	Leucine--tRNA ligase	_VFSNEM[Oxidation (M)]NIAIK_.2	1.57999e+06	1.50659e+06	1.35531e+06	1.37793e+06	1.01177e+06	1.09385e+06
A0A1D6ENT5	103647355	Leucine--tRNA ligase	_SFGLDDEEIAR_.2	1.57999e+06	1.50659e+06	1.35531e+06	1.37793e+06	1.01177e+06	1.09385e+06
A0A1D6ENT5	103647355	Leucine--tRNA ligase	_SGFYDLQLAR_.2	1.57999e+06	1.50659e+06	1.35531e+06	1.37793e+06	1.01177e+06	1.09385e+06
A0A1D6ENT5	103647355	Leucine--tRNA ligase	_YLQDSIVLMR_.2	1.57999e+06	1.50659e+06	1.35531e+06	1.37793e+06	1.01177e+06	1.09385e+06
A0A1D6ENT5	103647355	Leucine--tRNA ligase	_YLQDSIVLM[Oxidation (M)]R_.2	1.57999e+06	1.50659e+06	1.35531e+06	1.37793e+06	1.01177e+06	1.09385e+06
A0A1D6ENT5	103647355	Leucine--tRNA ligase	_SAFNLAYQHLSR_.3	1.57999e+06	1.50659e+06	1.35531e+06	1.37793e+06	1.01177e+06	1.09385e+06
A0A1D6ENT5	103647355	Leucine--tRNA ligase	_SAFNLAYQHLSR_.2	1.57999e+06	1.50659e+06	1.35531e+06	1.37793e+06	1.01177e+06	1.09385e+06
A0A1D6ENT5	103647355	Leucine--tRNA ligase	_LPFGEM[Oxidation (M)]DVLR_.2	1.57999e+06	1.50659e+06	1.35531e+06	1.37793e+06	1.01177e+06	1.09385e+06
A0A1D6ENT5	103647355	Leucine--tRNA ligase	_LPFGEMDVLR_.2	1.57999e+06	1.50659e+06	1.35531e+06	1.37793e+06	1.01177e+06	1.09385e+06
A0A1D6ENT5	103647355	Leucine--tRNA ligase	_NPPSPGDPIAIFLSK_.2	1.57999e+06	1.50659e+06	1.35531e+06	1.37793e+06	1.01177e+06	1.09385e+06
A0A1D6ENT5	103647355	Leucine--tRNA ligase	_TGPPTTYADR_.2	1.57999e+06	1.50659e+06	1.35531e+06	1.37793e+06	1.01177e+06	1.09385e+06
A0A1D6ENT5	103647355	Leucine--tRNA ligase	_TDFLLNNELEVQK_.2	1.57999e+06	1.50659e+06	1.35531e+06	1.37793e+06	1.01177e+06	1.09385e+06
A0A1D6ENT5	103647355	Leucine--tRNA ligase	_M[Oxidation (M)]NTFSTETR_.2	1.57999e+06	1.50659e+06	1.35531e+06	1.37793e+06	1.01177e+06	1.09385e+06
A0A1D6ENT5	103647355	Leucine--tRNA ligase	_MNTFSTETR_.2	1.57999e+06	1.50659e+06	1.35531e+06	1.37793e+06	1.01177e+06	1.09385e+06
A0A1D6ENT5	103647355	Leucine--tRNA ligase	_EVGPQALDLK_.2	1.57999e+06	1.50659e+06	1.35531e+06	1.37793e+06	1.01177e+06	1.09385e+06
A0A1D6ENT5	103647355	Leucine--tRNA ligase	_LLEEGTAVLYSEPEKK_.3	1.57999e+06	1.50659e+06	1.35531e+06	1.37793e+06	1.01177e+06	1.09385e+06
A0A1D6ENT5	103647355	Leucine--tRNA ligase	_GFTDGTM[Oxidation (M)]IVGEFSGR_.2	1.57999e+06	1.50659e+06	1.35531e+06	1.37793e+06	1.01177e+06	1.09385e+06
A0A1D6ENT5	103647355	Leucine--tRNA ligase	_STGNFLTLEDAIK_.2	1.57999e+06	1.50659e+06	1.35531e+06	1.37793e+06	1.01177e+06	1.09385e+06
A0A1D6ENT5	103647355	Leucine--tRNA ligase	_AGWPVADTPDPTLR_.2	1.57999e+06	1.50659e+06	1.35531e+06	1.37793e+06	1.01177e+06	1.09385e+06
A0A1D6ENT5	103647355	Leucine--tRNA ligase	_STGNFLTLEDAIKK_.3	1.57999e+06	1.50659e+06	1.35531e+06	1.37793e+06	1.01177e+06	1.09385e+06
A0A1D6ENT5	103647355	Leucine--tRNA ligase	_YWYPFDIR_.2	1.57999e+06	1.50659e+06	1.35531e+06	1.37793e+06	1.01177e+06	1.09385e+06
A0A1D6ENT5	103647355	Leucine--tRNA ligase	_AGEHASLLEK_.2	1.57999e+06	1.50659e+06	1.35531e+06	1.37793e+06	1.01177e+06	1.09385e+06
A0A1D6ENT5	103647355	Leucine--tRNA ligase	_QLGLEQVEVLSASDEAAR_.2	1.57999e+06	1.50659e+06	1.35531e+06	1.37793e+06	1.01177e+06	1.09385e+06
A0A1D6ENT5	103647355	Leucine--tRNA ligase	_EISWM[Oxidation (M)]EEVTAAESK_.2	1.57999e+06	1.50659e+06	1.35531e+06	1.37793e+06	1.01177e+06	1.09385e+06
A0A1D6ENT5	103647355	Leucine--tRNA ligase	_KGAAPAPPSEEK_.2	1.57999e+06	1.50659e+06	1.35531e+06	1.37793e+06	1.01177e+06	1.09385e+06
A0A1D6ENT5	103647355	Leucine--tRNA ligase	_DEWVLPYEIIPIIHIPEFGDK_.3	1.57999e+06	1.50659e+06	1.35531e+06	1.37793e+06	1.01177e+06	1.09385e+06
A0A1D6ENT5	103647355	Leucine--tRNA ligase	_FWDENTVFQADPGNDSPSPGEK_.3	1.57999e+06	1.50659e+06	1.35531e+06	1.37793e+06	1.01177e+06	1.09385e+06
A0A1D6EP32	100304211	OSJNBa0089E12.13-like protein	_ILVWHVATELYLYWFNK_.3	768228	NaN	559878	557432	693829	783352
A0A1D6EPT8	ZEAMMB73_Zm00001d005741	NAD(P)H-quinone oxidoreductase subunit L chloroplastic	_DRYPPIDSY_.2	87185.1	NaN	130251	660203	1.26273e+06	1.34193e+06
A0A1D6ERI0	ZEAMMB73_Zm00001d005902	Protein transport protein SEC23	_TGGIVVLAESFGHSVFK_.3	37258.3	67730.8	62989.1	92646.7	NaN	16682.5
A0A1D6ERI1	103647489	Putative carboxylesterase 2	_DVTIDPSTGVAAR_.2	213391	212280	140071	160817	140786	132753
A0A1D6ERI3	ZEAMMB73_Zm00001d005909	Gibberellin receptor GID1L2	_IVLAGDSAGGNMAHNVAIR_.3	96588	113567	127291	109499	47646.1	63050.8
A0A1D6ERI3	ZEAMMB73_Zm00001d005909	Gibberellin receptor GID1L2	_IVLAGDSAGGNM[Oxidation (M)]AHNVAIR_.3	96588	113567	127291	109499	47646.1	63050.8
A0A1D6ERI3	ZEAMMB73_Zm00001d005909	Gibberellin receptor GID1L2	_ADGAEAEAEPWLAAHGDASR_.3	96588	113567	127291	109499	47646.1	63050.8
A0A1D6ERI3	ZEAMMB73_Zm00001d005909	Gibberellin receptor GID1L2	_ELALVAEFVR_.2	96588	113567	127291	109499	47646.1	63050.8
A0A1D6ES06	ZEAMMB73_Zm00001d005998	Caffeoyl-CoA O-methyltransferase 1	_IVAIDVTR_.2	487399	443891	407641	352363	565481	464363
A0A1D6ES06	ZEAMMB73_Zm00001d005998	Caffeoyl-CoA O-methyltransferase 1	_EFNAAVAADPR_.2	487399	443891	407641	352363	565481	464363
A0A1D6ES06	ZEAMMB73_Zm00001d005998	Caffeoyl-CoA O-methyltransferase 1	_FDFAFVDADKVNFLNYHER_.4	487399	443891	407641	352363	565481	464363
A0A1D6ES06	ZEAMMB73_Zm00001d005998	Caffeoyl-CoA O-methyltransferase 1	_FDFAFVDADKVNFLNYHER_.3	487399	443891	407641	352363	565481	464363
A0A1D6ES06	ZEAMMB73_Zm00001d005998	Caffeoyl-CoA O-methyltransferase 1	_SQPLYQYILESTVFPR_.3	487399	443891	407641	352363	565481	464363
A0A1D6ES06	ZEAMMB73_Zm00001d005998	Caffeoyl-CoA O-methyltransferase 1	_FDFAFVDADK_.2	487399	443891	407641	352363	565481	464363
A0A1D6ES06	ZEAMMB73_Zm00001d005998	Caffeoyl-CoA O-methyltransferase 1	_[Acetyl (Protein N-term)]ASAGAGEGK_.1	487399	443891	407641	352363	565481	464363
A0A1D6ES15	103647530	NifU-like protein 1, chloroplastic	_VALDEAK_.2	713289	1.01568e+06	991869	694417	835915	767718
A0A1D6ES15	103647530	NifU-like protein 1, chloroplastic	_VALDEAK_.1	713289	1.01568e+06	991869	694417	835915	767718
A0A1D6ES15	103647530	NifU-like protein 1, chloroplastic	_IPEILEVEIEDEK_.2	713289	1.01568e+06	991869	694417	835915	767718
A0A1D6ES15	103647530	NifU-like protein 1, chloroplastic	_NRIPEILEVEIEDEKQLDDSPAAF_.3	713289	1.01568e+06	991869	694417	835915	767718
A0A1D6ES15	103647530	NifU-like protein 1, chloroplastic	_IPEILEVEIEDEKQLDDSPAAF_.3	713289	1.01568e+06	991869	694417	835915	767718
A0A1D6ES15	103647530	NifU-like protein 1, chloroplastic	_NRIPEILEVEIEDEK_.3	713289	1.01568e+06	991869	694417	835915	767718
A0A1D6ES15	103647530	NifU-like protein 1, chloroplastic	_QLDDSPAAF_.1	713289	1.01568e+06	991869	694417	835915	767718
A0A1D6ES19	103647533	Heat shock protein 90-2	_SDLVNNLGTIAR_.2	16566461	14280447	14196400	14581592	16651493	15557470
A0A1D6ES19	103647533	Heat shock protein 90-2	_ELISNSSDALDK_.2	16566461	14280447	14196400	14581592	16651493	15557470
A0A1D6ES19	103647533	Heat shock protein 90-2	_ELISNSSDALDK_.1	16566461	14280447	14196400	14581592	16651493	15557470
A0A1D6ES19	103647533	Heat shock protein 90-2	_GIVDSEDLPLNISR_.2	16566461	14280447	14196400	14581592	16651493	15557470
A0A1D6ES19	103647533	Heat shock protein 90-2	_GIVDSEDLPLNISR_.3	16566461	14280447	14196400	14581592	16651493	15557470
A0A1D6ES19	103647533	Heat shock protein 90-2	_FESLTDK_.2	16566461	14280447	14196400	14581592	16651493	15557470
A0A1D6ES19	103647533	Heat shock protein 90-2	_FESLTDK_.1	16566461	14280447	14196400	14581592	16651493	15557470
A0A1D6ES19	103647533	Heat shock protein 90-2	_AVLFVPK_.2	16566461	14280447	14196400	14581592	16651493	15557470
A0A1D6ES19	103647533	Heat shock protein 90-2	_AVLFVPK_.1	16566461	14280447	14196400	14581592	16651493	15557470
A0A1D6ES19	103647533	Heat shock protein 90-2	_KPEEITKEEYAAFYK_.3	16566461	14280447	14196400	14581592	16651493	15557470
A0A1D6ES19	103647533	Heat shock protein 90-2	_KPEEITKEEYAAFYK_.4	16566461	14280447	14196400	14581592	16651493	15557470
A0A1D6ES19	103647533	Heat shock protein 90-2	_KPEEITKEEYAAFYK_.2	16566461	14280447	14196400	14581592	16651493	15557470
A0A1D6ES19	103647533	Heat shock protein 90-2	_EGQNDIYYITGESK_.2	16566461	14280447	14196400	14581592	16651493	15557470
A0A1D6ES19	103647533	Heat shock protein 90-2	_EGQNDIYYITGESK_.3	16566461	14280447	14196400	14581592	16651493	15557470
A0A1D6ES19	103647533	Heat shock protein 90-2	_AVENSPFLEK_.2	16566461	14280447	14196400	14581592	16651493	15557470
A0A1D6ES19	103647533	Heat shock protein 90-2	_AVENSPFLEK_.1	16566461	14280447	14196400	14581592	16651493	15557470
A0A1D6ES19	103647533	Heat shock protein 90-2	_SGDELTSLK_.2	16566461	14280447	14196400	14581592	16651493	15557470
A0A1D6ES19	103647533	Heat shock protein 90-2	_SGDELTSLK_.1	16566461	14280447	14196400	14581592	16651493	15557470
A0A1D6ES19	103647533	Heat shock protein 90-2	_DTSGEQLGR_.2	16566461	14280447	14196400	14581592	16651493	15557470
A0A1D6ES19	103647533	Heat shock protein 90-2	_DTSGEQLGR_.1	16566461	14280447	14196400	14581592	16651493	15557470
A0A1D6ES19	103647533	Heat shock protein 90-2	_FYEAFSK_.2	16566461	14280447	14196400	14581592	16651493	15557470
A0A1D6ES19	103647533	Heat shock protein 90-2	_FYEAFSK_.1	16566461	14280447	14196400	14581592	16651493	15557470
A0A1D6ES19	103647533	Heat shock protein 90-2	_SLTNDWEEHLAVK_.3	16566461	14280447	14196400	14581592	16651493	15557470
A0A1D6ES19	103647533	Heat shock protein 90-2	_SLTNDWEEHLAVK_.2	16566461	14280447	14196400	14581592	16651493	15557470
A0A1D6ES19	103647533	Heat shock protein 90-2	_HFSVEGQLEFK_.2	16566461	14280447	14196400	14581592	16651493	15557470
A0A1D6ES19	103647533	Heat shock protein 90-2	_HFSVEGQLEFK_.3	16566461	14280447	14196400	14581592	16651493	15557470
A0A1D6ES19	103647533	Heat shock protein 90-2	_SGDELTSLKDYVTR_.3	16566461	14280447	14196400	14581592	16651493	15557470
A0A1D6ES19	103647533	Heat shock protein 90-2	_SGDELTSLKDYVTR_.2	16566461	14280447	14196400	14581592	16651493	15557470
A0A1D6ES19	103647533	Heat shock protein 90-2	_DDQLEYLEER_.2	16566461	14280447	14196400	14581592	16651493	15557470
A0A1D6ES19	103647533	Heat shock protein 90-2	_EEYAAFYK_.2	16566461	14280447	14196400	14581592	16651493	15557470
A0A1D6ES19	103647533	Heat shock protein 90-2	_EEYAAFYK_.1	16566461	14280447	14196400	14581592	16651493	15557470
A0A1D6ES19	103647533	Heat shock protein 90-2	_KAVENSPFLEK_.2	16566461	14280447	14196400	14581592	16651493	15557470
A0A1D6ES19	103647533	Heat shock protein 90-2	_KAVENSPFLEK_.3	16566461	14280447	14196400	14581592	16651493	15557470
A0A1D6ES19	103647533	Heat shock protein 90-2	_LGIHEDSQNR_.3	16566461	14280447	14196400	14581592	16651493	15557470
A0A1D6ES19	103647533	Heat shock protein 90-2	_LGIHEDSQNR_.2	16566461	14280447	14196400	14581592	16651493	15557470
A0A1D6ES19	103647533	Heat shock protein 90-2	_RAPFDLFDTK_.2	16566461	14280447	14196400	14581592	16651493	15557470
A0A1D6ES19	103647533	Heat shock protein 90-2	_RAPFDLFDTK_.3	16566461	14280447	14196400	14581592	16651493	15557470
A0A1D6ES19	103647533	Heat shock protein 90-2	_M[Oxidation (M)]KEGQNDIYYITGESK_.3	16566461	14280447	14196400	14581592	16651493	15557470
A0A1D6ES19	103647533	Heat shock protein 90-2	_MKEGQNDIYYITGESK_.2	16566461	14280447	14196400	14581592	16651493	15557470
A0A1D6ES19	103647533	Heat shock protein 90-2	_M[Oxidation (M)]KEGQNDIYYITGESK_.2	16566461	14280447	14196400	14581592	16651493	15557470
A0A1D6ES19	103647533	Heat shock protein 90-2	_MKEGQNDIYYITGESK_.3	16566461	14280447	14196400	14581592	16651493	15557470
A0A1D6ES19	103647533	Heat shock protein 90-2	_TMEINPENPIMDELRK_.3	16566461	14280447	14196400	14581592	16651493	15557470
A0A1D6ES19	103647533	Heat shock protein 90-2	_TM[Oxidation (M)]EINPENPIMDELRK_.3	16566461	14280447	14196400	14581592	16651493	15557470
A0A1D6ES19	103647533	Heat shock protein 90-2	_TMEINPENPIMDELRK_.2	16566461	14280447	14196400	14581592	16651493	15557470
A0A1D6ES19	103647533	Heat shock protein 90-2	_EVSHEWSLVNK_.3	16566461	14280447	14196400	14581592	16651493	15557470
A0A1D6ES19	103647533	Heat shock protein 90-2	_EVSHEWSLVNK_.2	16566461	14280447	14196400	14581592	16651493	15557470
A0A1D6ES19	103647533	Heat shock protein 90-2	_KPEEITK_.2	16566461	14280447	14196400	14581592	16651493	15557470
A0A1D6ES19	103647533	Heat shock protein 90-2	_KPEEITK_.1	16566461	14280447	14196400	14581592	16651493	15557470
A0A1D6ES19	103647533	Heat shock protein 90-2	_EVLGDKVEK_.2	16566461	14280447	14196400	14581592	16651493	15557470
A0A1D6ES19	103647533	Heat shock protein 90-2	_EVLGDKVEK_.1	16566461	14280447	14196400	14581592	16651493	15557470
A0A1D6ES19	103647533	Heat shock protein 90-2	_HNDDEQYVWESQAGGSFTVTR_.3	16566461	14280447	14196400	14581592	16651493	15557470
A0A1D6ES19	103647533	Heat shock protein 90-2	_DSSM[Oxidation (M)]AGYM[Oxidation (M)]SSK_.2	16566461	14280447	14196400	14581592	16651493	15557470
A0A1D6ES19	103647533	Heat shock protein 90-2	_DSSMAGYMSSK_.2	16566461	14280447	14196400	14581592	16651493	15557470
A0A1D6ES19	103647533	Heat shock protein 90-2	_DSSM[Oxidation (M)]AGYMSSK_.2	16566461	14280447	14196400	14581592	16651493	15557470
A0A1D6ES19	103647533	Heat shock protein 90-2	_ELISNSSDALDKIR_.3	16566461	14280447	14196400	14581592	16651493	15557470
A0A1D6ES19	103647533	Heat shock protein 90-2	_ELISNSSDALDKIR_.2	16566461	14280447	14196400	14581592	16651493	15557470
A0A1D6ES19	103647533	Heat shock protein 90-2	_QKPIWMR_.2	16566461	14280447	14196400	14581592	16651493	15557470
A0A1D6ES19	103647533	Heat shock protein 90-2	_APFDLFDTK_.2	16566461	14280447	14196400	14581592	16651493	15557470
A0A1D6ES19	103647533	Heat shock protein 90-2	_ETLQQNK_.1	16566461	14280447	14196400	14581592	16651493	15557470
A0A1D6ES19	103647533	Heat shock protein 90-2	_LDETEDEK_.2	16566461	14280447	14196400	14581592	16651493	15557470
A0A1D6ES19	103647533	Heat shock protein 90-2	_LDETEDEK_.1	16566461	14280447	14196400	14581592	16651493	15557470
A0A1D6ES19	103647533	Heat shock protein 90-2	_TMEINPENPIMDELR_.2	16566461	14280447	14196400	14581592	16651493	15557470
A0A1D6ES19	103647533	Heat shock protein 90-2	_TM[Oxidation (M)]EINPENPIM[Oxidation (M)]DELR_.2	16566461	14280447	14196400	14581592	16651493	15557470
A0A1D6ES19	103647533	Heat shock protein 90-2	_RAEADKNDK_.2	16566461	14280447	14196400	14581592	16651493	15557470
A0A1D6ES19	103647533	Heat shock protein 90-2	_RGYEVLYMVDAIDEYAVGQLK_.3	16566461	14280447	14196400	14581592	16651493	15557470
A0A1D6ES19	103647533	Heat shock protein 90-2	_RGYEVLYM[Oxidation (M)]VDAIDEYAVGQLK_.3	16566461	14280447	14196400	14581592	16651493	15557470
A0A1D6ES19	103647533	Heat shock protein 90-2	_LGLSIDEDEPVEAEAEMPQLEDDAGESK_.3	16566461	14280447	14196400	14581592	16651493	15557470
A0A1D6ES19	103647533	Heat shock protein 90-2	_LGLSIDEDEPVEAEAEM[Oxidation (M)]PQLEDDAGESK_.3	16566461	14280447	14196400	14581592	16651493	15557470
A0A1D6ES19	103647533	Heat shock protein 90-2	_LDETEDEKKR_.2	16566461	14280447	14196400	14581592	16651493	15557470
A0A1D6ES19	103647533	Heat shock protein 90-2	_HSEFISYPISLWTEK_.2	16566461	14280447	14196400	14581592	16651493	15557470
A0A1D6ES19	103647533	Heat shock protein 90-2	_VEDVDEKEEK_.2	16566461	14280447	14196400	14581592	16651493	15557470
A0A1D6ES19	103647533	Heat shock protein 90-2	_ITLFLKDDQLEYLEER_.3	16566461	14280447	14196400	14581592	16651493	15557470
A0A1D6ES19	103647533	Heat shock protein 90-2	_EGLKLDETEDEK_.2	16566461	14280447	14196400	14581592	16651493	15557470
A0A1D6ES19	103647533	Heat shock protein 90-2	_DAEEGKVEDVDEKEEK_.2	16566461	14280447	14196400	14581592	16651493	15557470
A0A1D6ES19	103647533	Heat shock protein 90-2	_EISDDEDEEEK_.2	16566461	14280447	14196400	14581592	16651493	15557470
A0A1D6ES19	103647533	Heat shock protein 90-2	_EISDDEDEEEKKDAEEGK_.3	16566461	14280447	14196400	14581592	16651493	15557470
A0A1D6ES19	103647533	Heat shock protein 90-2	_VEDVDEK_.1	16566461	14280447	14196400	14581592	16651493	15557470
A0A1D6ES28;A0A804MPB1	ZEAMMB73_Zm00001d006013;	Uncharacterized protein	_WNDEGSRPNTGR_.3	162544	151808	145416	118387	140639	118212
A0A1D6ES28;A0A804MPB1	ZEAMMB73_Zm00001d006013;	Uncharacterized protein	_WNDEGSRPNTGR_.2	162544	151808	145416	118387	140639	118212
A0A1D6ESG6	542071	Methyl binding domain111	_FADVYYTSPTGR_.2	290613	210873	302533	97502.2	244232	176348
A0A1D6ESG6	542071	Methyl binding domain111	_HEGDASEEASLTDEAPTSEVMLAR_.3	290613	210873	302533	97502.2	244232	176348
A0A1D6ET24;A0A804QDP7	ZEAMMB73_Zm00001d006126;	Trigger factor;Trigger_N domain-containing protein	_NVAAAQPLPGFR_.2	124362	197913	168379	122154	134416	81094.8
A0A1D6ET31	ZEAMMB73_Zm00001d006128	Reticulon-like protein	_VVYTGSADVVAAVAR_.2	87158.6	22643.4	56540.9	99380.2	61590.7	61148.6
A0A1D6ET31	ZEAMMB73_Zm00001d006128	Reticulon-like protein	_DVINADEDSAPYPDK_.2	87158.6	22643.4	56540.9	99380.2	61590.7	61148.6
A0A1D6ET42	ZEAMMB73_Zm00001d006133	Thioesterase/thiol ester dehydrase-isomerase superfamily protein	_LDVLLAEGR_.2	189504	181514	169400	196174	220676	158209
A0A1D6ET42	ZEAMMB73_Zm00001d006133	Thioesterase/thiol ester dehydrase-isomerase superfamily protein	_FATDDILR_.2	189504	181514	169400	196174	220676	158209
A0A1D6ETQ1;C0P5F6	103647611;100382204	Cytochrome P450 71A26	_LREEGADGLELTDDR_.3	122296	90066	180088	108095	169987	104906
A0A1D6ETQ1;C0P5F6	103647611;100382204	Cytochrome P450 71A26	_IPLVLVPK_.2	122296	90066	180088	108095	169987	104906
A0A1D6ETQ1;C0P5F6	103647611;100382204	Cytochrome P450 71A26	_VVSADQTTIAEPDLNK_.2	122296	90066	180088	108095	169987	104906
A0A1D6ETY2	100193000	Triose phosphate isomerase2	_TNISPDVASSTR_.2	2611990	2336912	2.17809e+06	1.98618e+06	2.40718e+06	2.23126e+06
A0A1D6ETY2	100193000	Triose phosphate isomerase2	_GPDFATIINSVTAK_.2	2611990	2336912	2.17809e+06	1.98618e+06	2.40718e+06	2.23126e+06
A0A1D6ETY2	100193000	Triose phosphate isomerase2	_GPDFATIINSVTAK_.3	2611990	2336912	2.17809e+06	1.98618e+06	2.40718e+06	2.23126e+06
A0A1D6EU99	100272552	Enoyl-CoA hydratase 2 peroxisomal	_ATILELETTTSLK_.2	371175	14185518	125540	792340	137620	167721
A0A1D6EU99	100272552	Enoyl-CoA hydratase 2 peroxisomal	_GAGGFSDSSRPYSYATYPANQVSR_.3	371175	14185518	125540	792340	137620	167721
A0A1D6EUD2;A0A1D6IB80	100275115;103633153	BZIP transcription factor	_AVGALLHDFLR_.3	26940.7	8305.11	14653.6	31756	21872.1	48410.9
A0A1D6EUI5	100383209	Valine--tRNA ligase	_LTALLEQLEVISEAEK_.3	821740	851825	851678	941794	705706	787027
A0A1D6EUI5	100383209	Valine--tRNA ligase	_LTALLEQLEVISEAEK_.2	821740	851825	851678	941794	705706	787027
A0A1D6EUI5	100383209	Valine--tRNA ligase	_FALISYTSQSDR_.2	821740	851825	851678	941794	705706	787027
A0A1D6EUI5	100383209	Valine--tRNA ligase	_DQYGGTILNQLR_.2	821740	851825	851678	941794	705706	787027
A0A1D6EUI5	100383209	Valine--tRNA ligase	_VAVIEALK_.2	821740	851825	851678	941794	705706	787027
A0A1D6EUI5	100383209	Valine--tRNA ligase	_IETMLGDTAIAVHPEDER_.3	821740	851825	851678	941794	705706	787027
A0A1D6EUI5	100383209	Valine--tRNA ligase	_IETM[Oxidation (M)]LGDTAIAVHPEDER_.3	821740	851825	851678	941794	705706	787027
A0A1D6EUI5	100383209	Valine--tRNA ligase	_RLEEGNLDPNELNIAR_.3	821740	851825	851678	941794	705706	787027
A0A1D6EUI5	100383209	Valine--tRNA ligase	_LGASLDWSR_.2	821740	851825	851678	941794	705706	787027
A0A1D6EUI5	100383209	Valine--tRNA ligase	_AVTEAFVR_.2	821740	851825	851678	941794	705706	787027
A0A1D6EUI5	100383209	Valine--tRNA ligase	_TVSSLEAYK_.2	821740	851825	851678	941794	705706	787027
A0A1D6EUI5	100383209	Valine--tRNA ligase	_LLAPQMAK_.2	821740	851825	851678	941794	705706	787027
A0A1D6EUI5	100383209	Valine--tRNA ligase	_LQAQATSDGTK_.2	821740	851825	851678	941794	705706	787027
A0A1D6EUI5	100383209	Valine--tRNA ligase	_TAISDIEVDHIDLK_.3	821740	851825	851678	941794	705706	787027
A0A1D6EUI5	100383209	Valine--tRNA ligase	_LEEGNLDPNELNIAR_.2	821740	851825	851678	941794	705706	787027
A0A1D6EUI5	100383209	Valine--tRNA ligase	_EAFTMDEQR_.2	821740	851825	851678	941794	705706	787027
A0A1D6EUI5	100383209	Valine--tRNA ligase	_EAFTM[Oxidation (M)]DEQR_.2	821740	851825	851678	941794	705706	787027
A0A1D6EUI5	100383209	Valine--tRNA ligase	_LTALLEQLEVISEAEKK_.3	821740	851825	851678	941794	705706	787027
A0A1D6EUI5	100383209	Valine--tRNA ligase	_NESDANLEAQK_.2	821740	851825	851678	941794	705706	787027
A0A1D6EUI5	100383209	Valine--tRNA ligase	_APQSVQEEDMR_.2	821740	851825	851678	941794	705706	787027
A0A1D6EUI5	100383209	Valine--tRNA ligase	_ITPAHDPNDFEVGKR_.3	821740	851825	851678	941794	705706	787027
A0A1D6EUI5	100383209	Valine--tRNA ligase	_HNLEFINIFTDDGK_.2	821740	851825	851678	941794	705706	787027
A0A1D6EUI5	100383209	Valine--tRNA ligase	_KIEIIPQQYEQDWYR_.3	821740	851825	851678	941794	705706	787027
A0A1D6EUI5	100383209	Valine--tRNA ligase	_LENEM[Oxidation (M)]DIVLDAVNK_.2	821740	851825	851678	941794	705706	787027
A0A1D6EUI5	100383209	Valine--tRNA ligase	_AVEDENPEDFIDPDTPNGQK_.2	821740	851825	851678	941794	705706	787027
A0A1D6EUI5	100383209	Valine--tRNA ligase	_EKAPQSVQEEDMR_.2	821740	851825	851678	941794	705706	787027
A0A1D6EVM9	103647671	C2 calcium/lipid-binding plant phosphoribosyltransferase family protein	_VFLTDDPSVR_.2	1.05899e+06	1.17433e+06	1.1974e+06	1.61723e+06	1.08431e+06	1.438e+06
A0A1D6EVM9	103647671	C2 calcium/lipid-binding plant phosphoribosyltransferase family protein	_ISGTSFVSQPDAM[Oxidation (M)]PLHYPLEK_.3	1.05899e+06	1.17433e+06	1.1974e+06	1.61723e+06	1.08431e+06	1.438e+06
A0A1D6EVM9	103647671	C2 calcium/lipid-binding plant phosphoribosyltransferase family protein	_ISGTSFVSQPDAMPLHYPLEK_.3	1.05899e+06	1.17433e+06	1.1974e+06	1.61723e+06	1.08431e+06	1.438e+06
A0A1D6EVM9	103647671	C2 calcium/lipid-binding plant phosphoribosyltransferase family protein	_VSIDLNEVPLR_.2	1.05899e+06	1.17433e+06	1.1974e+06	1.61723e+06	1.08431e+06	1.438e+06
A0A1D6EVM9	103647671	C2 calcium/lipid-binding plant phosphoribosyltransferase family protein	_VAQDKDEVIGEAIIPLAR_.3	1.05899e+06	1.17433e+06	1.1974e+06	1.61723e+06	1.08431e+06	1.438e+06
A0A1D6EVM9	103647671	C2 calcium/lipid-binding plant phosphoribosyltransferase family protein	_LPELHLEAYVYHADR_.4	1.05899e+06	1.17433e+06	1.1974e+06	1.61723e+06	1.08431e+06	1.438e+06
A0A1D6EVM9	103647671	C2 calcium/lipid-binding plant phosphoribosyltransferase family protein	_AAAPQPQVQVSR_.2	1.05899e+06	1.17433e+06	1.1974e+06	1.61723e+06	1.08431e+06	1.438e+06
A0A1D6EVM9	103647671	C2 calcium/lipid-binding plant phosphoribosyltransferase family protein	_EQDTANPFVEVDFDGQK_.2	1.05899e+06	1.17433e+06	1.1974e+06	1.61723e+06	1.08431e+06	1.438e+06
A0A1D6EVM9	103647671	C2 calcium/lipid-binding plant phosphoribosyltransferase family protein	_M[Oxidation (M)]YAPGPQQPVDFQLK_.2	1.05899e+06	1.17433e+06	1.1974e+06	1.61723e+06	1.08431e+06	1.438e+06
A0A1D6EVM9	103647671	C2 calcium/lipid-binding plant phosphoribosyltransferase family protein	_MYAPGPQQPVDFQLK_.2	1.05899e+06	1.17433e+06	1.1974e+06	1.61723e+06	1.08431e+06	1.438e+06
A0A1D6EVM9	103647671	C2 calcium/lipid-binding plant phosphoribosyltransferase family protein	_MYAPGPQQPVDFQLK_.3	1.05899e+06	1.17433e+06	1.1974e+06	1.61723e+06	1.08431e+06	1.438e+06
A0A1D6EVM9	103647671	C2 calcium/lipid-binding plant phosphoribosyltransferase family protein	_VNVIEGQDIYPMENR_.2	1.05899e+06	1.17433e+06	1.1974e+06	1.61723e+06	1.08431e+06	1.438e+06
A0A1D6EVM9	103647671	C2 calcium/lipid-binding plant phosphoribosyltransferase family protein	_VNVIEGQDIYPM[Oxidation (M)]ENR_.2	1.05899e+06	1.17433e+06	1.1974e+06	1.61723e+06	1.08431e+06	1.438e+06
A0A1D6EVM9	103647671	C2 calcium/lipid-binding plant phosphoribosyltransferase family protein	_ADHKPVLPAWFDLR_.3	1.05899e+06	1.17433e+06	1.1974e+06	1.61723e+06	1.08431e+06	1.438e+06
A0A1D6EVM9	103647671	C2 calcium/lipid-binding plant phosphoribosyltransferase family protein	_ADHKPVLPAWFDLR_.4	1.05899e+06	1.17433e+06	1.1974e+06	1.61723e+06	1.08431e+06	1.438e+06
A0A1D6EVM9	103647671	C2 calcium/lipid-binding plant phosphoribosyltransferase family protein	_EQQRPAQPQPYYAEGSYGDQQQQQR_.3	1.05899e+06	1.17433e+06	1.1974e+06	1.61723e+06	1.08431e+06	1.438e+06
A0A1D6EVQ6	ZEAMMB73_Zm00001d006374	Purple acid phosphatase	_LLAPAGTLTFDR_.2	454138	467738	474977	454744	663002	555272
A0A1D6EVQ6	ZEAMMB73_Zm00001d006374	Purple acid phosphatase	_IQWSHFTDFDHGFVK_.4	454138	467738	474977	454744	663002	555272
A0A1D6EVQ6	ZEAMMB73_Zm00001d006374	Purple acid phosphatase	_DGNVYDHFTISR_.3	454138	467738	474977	454744	663002	555272
A0A1D6EVR1	100217176	Asparagine--tRNA ligase	_YITEVAFGGR_.2	264526	258602	200368	173113	99660.9	136120
A0A1D6EVR1	100217176	Asparagine--tRNA ligase	_LVQFATGMDNIR_.2	264526	258602	200368	173113	99660.9	136120
A0A1D6EVR1	100217176	Asparagine--tRNA ligase	_YITEVAFGGRPVIIR_.3	264526	258602	200368	173113	99660.9	136120
A0A1D6EVR1	100217176	Asparagine--tRNA ligase	_NTLAYATHK_.2	264526	258602	200368	173113	99660.9	136120
A0A1D6EWB9;A0A1D6IC46	100383288;100304236	Regulator of nonsense transcripts 1-like protein	_TNPDASLEDLEKPGVDDEPQPVVLK_.3	174136	174878	151758	183844	81830	108796
A0A1D6EWB9;A0A1D6IC46	100383288;100304236	Regulator of nonsense transcripts 1-like protein	_SVLQKPVSLIQGPPGTGK_.3	174136	174878	151758	183844	81830	108796
A0A1D6EWB9;A0A1D6IC46	100383288;100304236	Regulator of nonsense transcripts 1-like protein	_VAYFVFPK_.2	174136	174878	151758	183844	81830	108796
A0A1D6EWB9;A0A1D6IC46	100383288;100304236	Regulator of nonsense transcripts 1-like protein	_SGVVPSQIGVITPYEGQR_.2	174136	174878	151758	183844	81830	108796
A0A1D6EWJ8	ZEAMMB73_Zm00001d006451	Squamosa promoter-binding-like protein 5	_MAAVGDASSSSPVAPR_.2	143539	141176	53819.3	142525	85760.2	108614
A0A1D6EWJ8	ZEAMMB73_Zm00001d006451	Squamosa promoter-binding-like protein 5	_GVAAALGGGASSSSPAAVR_.2	143539	141176	53819.3	142525	85760.2	108614
A0A1D6EWS4	103647705	Adenosine 5'-phosphosulfate reductase	_LNPETYQLFDR_.2	2.74832e+06	2998576	3.46989e+06	2.77422e+06	2.06561e+06	3.7485e+06
A0A1D6EXD4	100279907	Glucose-6-phosphate/phosphate translocator 2 chloroplastic	_SGEPAFSVLVSR_.2	417472	226122	248613	336620	149991	306192
A0A1D6EXD4	100279907	Glucose-6-phosphate/phosphate translocator 2 chloroplastic	_VAVSFTHIIK_.3	417472	226122	248613	336620	149991	306192
A0A1D6EXD4	100279907	Glucose-6-phosphate/phosphate translocator 2 chloroplastic	_PVVEVAAPAETAR_.2	417472	226122	248613	336620	149991	306192
A0A1D6EXD4	100279907	Glucose-6-phosphate/phosphate translocator 2 chloroplastic	_AASPAPPSATADGAR_.2	417472	226122	248613	336620	149991	306192
A0A1D6EXF1	732785	PDK regulatory protein1	_TPLSIYLAQK_.2	3.90276e+06	3.68688e+06	4345990	3009296	3.53774e+06	2.33635e+06
A0A1D6EXF1	732785	PDK regulatory protein1	_TPLSIYLAQK_.1	3.90276e+06	3.68688e+06	4345990	3009296	3.53774e+06	2.33635e+06
A0A1D6EXF1	732785	PDK regulatory protein1	_IDAIDFTIK_.2	3.90276e+06	3.68688e+06	4345990	3009296	3.53774e+06	2.33635e+06
A0A1D6EXF1	732785	PDK regulatory protein1	_IDAIDFTIK_.1	3.90276e+06	3.68688e+06	4345990	3009296	3.53774e+06	2.33635e+06
A0A1D6EXF1	732785	PDK regulatory protein1	_AALSSASVSAPPVIK_.2	3.90276e+06	3.68688e+06	4345990	3009296	3.53774e+06	2.33635e+06
A0A1D6EXF1	732785	PDK regulatory protein1	_LSEDYFQR_.2	3.90276e+06	3.68688e+06	4345990	3009296	3.53774e+06	2.33635e+06
A0A1D6EXF1	732785	PDK regulatory protein1	_SGEAASSLAPR_.2	3.90276e+06	3.68688e+06	4345990	3009296	3.53774e+06	2.33635e+06
A0A1D6EXF1	732785	PDK regulatory protein1	_AIEETAAVILGILHDR_.3	3.90276e+06	3.68688e+06	4345990	3009296	3.53774e+06	2.33635e+06
A0A1D6EXF1	732785	PDK regulatory protein1	_VFGLTINPAILQAIR_.2	3.90276e+06	3.68688e+06	4345990	3009296	3.53774e+06	2.33635e+06
A0A1D6EXF9	ZEAMMB73_Zm00001d006524	Harpin-induced protein	_GDTPVQGTLTAR_.2	1.2693e+06	1.21034e+06	1.64726e+06	1.28532e+06	1.13609e+06	1.67795e+06
A0A1D6EXF9	ZEAMMB73_Zm00001d006524	Harpin-induced protein	_FAGEVSAGSVGMR_.2	1.2693e+06	1.21034e+06	1.64726e+06	1.28532e+06	1.13609e+06	1.67795e+06
A0A1D6EXF9	ZEAMMB73_Zm00001d006524	Harpin-induced protein	_FAGEVSAGSVGM[Oxidation (M)]R_.2	1.2693e+06	1.21034e+06	1.64726e+06	1.28532e+06	1.13609e+06	1.67795e+06
A0A1D6EXF9	ZEAMMB73_Zm00001d006524	Harpin-induced protein	_NYGQSLYNR_.2	1.2693e+06	1.21034e+06	1.64726e+06	1.28532e+06	1.13609e+06	1.67795e+06
A0A1D6EXF9	ZEAMMB73_Zm00001d006524	Harpin-induced protein	_GPVPSDPSWGR_.2	1.2693e+06	1.21034e+06	1.64726e+06	1.28532e+06	1.13609e+06	1.67795e+06
A0A1D6EXF9	ZEAMMB73_Zm00001d006524	Harpin-induced protein	_FYLADFSIPNVNR_.2	1.2693e+06	1.21034e+06	1.64726e+06	1.28532e+06	1.13609e+06	1.67795e+06
A0A1D6EXF9	ZEAMMB73_Zm00001d006524	Harpin-induced protein	_FTVNEHNPNQK_.2	1.2693e+06	1.21034e+06	1.64726e+06	1.28532e+06	1.13609e+06	1.67795e+06
A0A1D6EXJ1	100383299	Villin-4	_ETYLSSTEFK_.2	475674	454450	479304	483717	359480	431841
A0A1D6EXJ1	100383299	Villin-4	_ALEVVQYIK_.2	475674	454450	479304	483717	359480	431841
A0A1D6EXJ1	100383299	Villin-4	_VIEGFETVTFK_.2	475674	454450	479304	483717	359480	431841
A0A1D6EXJ1	100383299	Villin-4	_IFQFSGSNSSIQER_.2	475674	454450	479304	483717	359480	431841
A0A1D6EXJ1	100383299	Villin-4	_IENFKPIPAPASSYGK_.3	475674	454450	479304	483717	359480	431841
A0A1D6EXJ1	100383299	Villin-4	_NLSTPPPVVK_.2	475674	454450	479304	483717	359480	431841
A0A1D6EXJ1	100383299	Villin-4	_FFTWDSAK_.2	475674	454450	479304	483717	359480	431841
A0A1D6EXJ1	100383299	Villin-4	_SSLNHDDIFILDTK_.3	475674	454450	479304	483717	359480	431841
A0A1D6EXJ1	100383299	Villin-4	_SVTPDPSNTASK_.2	475674	454450	479304	483717	359480	431841
A0A1D6EXJ1	100383299	Villin-4	_VQLSPSDQSK_.2	475674	454450	479304	483717	359480	431841
A0A1D6EXJ1	100383299	Villin-4	_SPAIAALAGSLDHPSQTPALEFMK_.3	475674	454450	479304	483717	359480	431841
A0A1D6EXJ1	100383299	Villin-4	_FIVLDFLM[Oxidation (M)]ENLAR_.2	475674	454450	479304	483717	359480	431841
A0A1D6EXJ1	100383299	Villin-4	_FIVLDFLM[Oxidation (M)]ENLAR_.3	475674	454450	479304	483717	359480	431841
A0A1D6EXJ1	100383299	Villin-4	_FQAVQAR_.2	475674	454450	479304	483717	359480	431841
A0A1D6EXJ1	100383299	Villin-4	_GGGAPALDKPK_.2	475674	454450	479304	483717	359480	431841
A0A1D6EXJ1	100383299	Villin-4	_FFMGDSYIILK_.2	475674	454450	479304	483717	359480	431841
A0A1D6EXJ1	100383299	Villin-4	_VESLTINEDVKENEPEDDEGLPIYLYER_.3	475674	454450	479304	483717	359480	431841
A0A1D6EXV3	103647746	Eukaryotic translation initiation factor 4G	_ADAAGSSDLYNAYK_.2	1260227	1.56785e+06	1361015	1.43564e+06	1.49891e+06	1.32108e+06
A0A1D6EXV3	103647746	Eukaryotic translation initiation factor 4G	_IPASSQSAVTSQRPASQEGR_.3	1260227	1.56785e+06	1361015	1.43564e+06	1.49891e+06	1.32108e+06
A0A1D6EXV3	103647746	Eukaryotic translation initiation factor 4G	_NQVLVEELK_.2	1260227	1.56785e+06	1361015	1.43564e+06	1.49891e+06	1.32108e+06
A0A1D6EXV3	103647746	Eukaryotic translation initiation factor 4G	_DEAITLGPQGGLAR_.2	1260227	1.56785e+06	1361015	1.43564e+06	1.49891e+06	1.32108e+06
A0A1D6EXV3	103647746	Eukaryotic translation initiation factor 4G	_ESNDPLVTVK_.2	1260227	1.56785e+06	1361015	1.43564e+06	1.49891e+06	1.32108e+06
A0A1D6EXV3	103647746	Eukaryotic translation initiation factor 4G	_VTPTPVQPTPK_.2	1260227	1.56785e+06	1361015	1.43564e+06	1.49891e+06	1.32108e+06
A0A1D6EXV3	103647746	Eukaryotic translation initiation factor 4G	_VGDGDLQETK_.2	1260227	1.56785e+06	1361015	1.43564e+06	1.49891e+06	1.32108e+06
A0A1D6EXV3	103647746	Eukaryotic translation initiation factor 4G	_SYSEDELREK_.2	1260227	1.56785e+06	1361015	1.43564e+06	1.49891e+06	1.32108e+06
A0A1D6EXV3	103647746	Eukaryotic translation initiation factor 4G	_GEREEAEADKTEEEGEIK_.3	1260227	1.56785e+06	1361015	1.43564e+06	1.49891e+06	1.32108e+06
A0A1D6EXV3	103647746	Eukaryotic translation initiation factor 4G	_EVNIDSVATLTGVISQIFDK_.3	1260227	1.56785e+06	1361015	1.43564e+06	1.49891e+06	1.32108e+06
A0A1D6EXV3	103647746	Eukaryotic translation initiation factor 4G	_GPSASASSSSQQGSIR_.2	1260227	1.56785e+06	1361015	1.43564e+06	1.49891e+06	1.32108e+06
A0A1D6EXV3	103647746	Eukaryotic translation initiation factor 4G	_LIQESGEEPGYLIQGGIAADILGAVLDSIK_.3	1260227	1.56785e+06	1361015	1.43564e+06	1.49891e+06	1.32108e+06
A0A1D6EZ36	103647754	Peptidylprolyl isomerase	_LYTSLLEEK_.2	2.91225e+06	3.44068e+06	3.29231e+06	2985147	4.15281e+06	3101095
A0A1D6EZ36	103647754	Peptidylprolyl isomerase	_GDGSTFFPTGGGEPK_.2	2.91225e+06	3.44068e+06	3.29231e+06	2985147	4.15281e+06	3101095
A0A1D6EZ36	103647754	Peptidylprolyl isomerase	_EAILASIPEEHKEEGAK_.3	2.91225e+06	3.44068e+06	3.29231e+06	2985147	4.15281e+06	3101095
A0A1D6EZ36	103647754	Peptidylprolyl isomerase	_EAILASIPEEHKEEGAK_.4	2.91225e+06	3.44068e+06	3.29231e+06	2985147	4.15281e+06	3101095
A0A1D6EZ36	103647754	Peptidylprolyl isomerase	_EAILASIPEEHKEEGAK_.2	2.91225e+06	3.44068e+06	3.29231e+06	2985147	4.15281e+06	3101095
A0A1D6EZ36	103647754	Peptidylprolyl isomerase	_GVVEFTVEK_.2	2.91225e+06	3.44068e+06	3.29231e+06	2985147	4.15281e+06	3101095
A0A1D6EZ36	103647754	Peptidylprolyl isomerase	_GVVEFTVEK_.1	2.91225e+06	3.44068e+06	3.29231e+06	2985147	4.15281e+06	3101095
A0A1D6EZ36	103647754	Peptidylprolyl isomerase	_GGLQTLLK_.2	2.91225e+06	3.44068e+06	3.29231e+06	2985147	4.15281e+06	3101095
A0A1D6EZ36	103647754	Peptidylprolyl isomerase	_AIQESLEDISYLLR_.2	2.91225e+06	3.44068e+06	3.29231e+06	2985147	4.15281e+06	3101095
A0A1D6EZ36	103647754	Peptidylprolyl isomerase	_AIQESLEDISYLLR_.3	2.91225e+06	3.44068e+06	3.29231e+06	2985147	4.15281e+06	3101095
A0A1D6EZ36	103647754	Peptidylprolyl isomerase	_LVLDGVYDGVTLK_.2	2.91225e+06	3.44068e+06	3.29231e+06	2985147	4.15281e+06	3101095
A0A1D6EZ36	103647754	Peptidylprolyl isomerase	_LVLPSIAPEES_.2	2.91225e+06	3.44068e+06	3.29231e+06	2985147	4.15281e+06	3101095
A0A1D6EZ36	103647754	Peptidylprolyl isomerase	_LVLPSIAPEES_.1	2.91225e+06	3.44068e+06	3.29231e+06	2985147	4.15281e+06	3101095
A0A1D6EZ36	103647754	Peptidylprolyl isomerase	_SVATIQVVIDGYSAPLTAGNFAK_.3	2.91225e+06	3.44068e+06	3.29231e+06	2985147	4.15281e+06	3101095
A0A1D6EZ36	103647754	Peptidylprolyl isomerase	_SVATIQVVIDGYSAPLTAGNFAK_.2	2.91225e+06	3.44068e+06	3.29231e+06	2985147	4.15281e+06	3101095
A0A1D6EZ36	103647754	Peptidylprolyl isomerase	_SVATIQVVIDGYSAPLTAGNFAK_.4	2.91225e+06	3.44068e+06	3.29231e+06	2985147	4.15281e+06	3101095
A0A1D6EZ36	103647754	Peptidylprolyl isomerase	_C[Carbamidomethyl (C)]ASQAIIADNETGK_.2	2.91225e+06	3.44068e+06	3.29231e+06	2985147	4.15281e+06	3101095
A0A1D6EZ36	103647754	Peptidylprolyl isomerase	_DVLSQIK_.1	2.91225e+06	3.44068e+06	3.29231e+06	2985147	4.15281e+06	3101095
A0A1D6EZ36	103647754	Peptidylprolyl isomerase	_NSGLGGISFDEGQFSVFGYTTDGR_.3	2.91225e+06	3.44068e+06	3.29231e+06	2985147	4.15281e+06	3101095
A0A1D6EZ65	ZEAMMB73_Zm00001d006624	Uncharacterized protein	_MRPPTPPPPPDPYLDR_.3	2901250	2.64461e+06	3.05888e+06	2379795	2.87136e+06	2.76993e+06
A0A1D6EZ65	ZEAMMB73_Zm00001d006624	Uncharacterized protein	_M[Oxidation (M)]RPPTPPPPPDPYLDR_.3	2901250	2.64461e+06	3.05888e+06	2379795	2.87136e+06	2.76993e+06
A0A1D6EZ65	ZEAMMB73_Zm00001d006624	Uncharacterized protein	_MRPPTPPPPPDPYLDR_.2	2901250	2.64461e+06	3.05888e+06	2379795	2.87136e+06	2.76993e+06
A0A1D6EZ65	ZEAMMB73_Zm00001d006624	Uncharacterized protein	_TALVNPADRPSE_.2	2901250	2.64461e+06	3.05888e+06	2379795	2.87136e+06	2.76993e+06
A0A1D6EZ65	ZEAMMB73_Zm00001d006624	Uncharacterized protein	_LEELDALLEGLVEPK_.2	2901250	2.64461e+06	3.05888e+06	2379795	2.87136e+06	2.76993e+06
A0A1D6EZ65	ZEAMMB73_Zm00001d006624	Uncharacterized protein	_LEELDALLEGLVEPK_.3	2901250	2.64461e+06	3.05888e+06	2379795	2.87136e+06	2.76993e+06
A0A1D6EZ89	ZEAMMB73_Zm00001d006630	Chalcone--flavanone isomerase	_GNGELINDALER_.2	406464	560706	491964	518872	538620	600044
A0A1D6EZ89	ZEAMMB73_Zm00001d006630	Chalcone--flavanone isomerase	_LQIVYGR_.2	406464	560706	491964	518872	538620	600044
A0A1D6EZ89	ZEAMMB73_Zm00001d006630	Chalcone--flavanone isomerase	_DDIHENIASILK_.3	406464	560706	491964	518872	538620	600044
A0A1D6EZ89	ZEAMMB73_Zm00001d006630	Chalcone--flavanone isomerase	_DDIHENIASILK_.2	406464	560706	491964	518872	538620	600044
A0A1D6EZ89	ZEAMMB73_Zm00001d006630	Chalcone--flavanone isomerase	_ELLQSFVAVFKDEYK_.3	406464	560706	491964	518872	538620	600044
A0A1D6EZ89	ZEAMMB73_Zm00001d006630	Chalcone--flavanone isomerase	_ELLQSFVAVFKDEYK_.2	406464	560706	491964	518872	538620	600044
A0A1D6EZ89	ZEAMMB73_Zm00001d006630	Chalcone--flavanone isomerase	_ELLQSFVAVFK_.2	406464	560706	491964	518872	538620	600044
A0A1D6EZI1	100283329	Succinyl-CoA ligase alpha-chain 2	_KGGTEHLGLPVFNSVAEAK_.3	1.87379e+06	1.83215e+06	2.10112e+06	2.29789e+06	1.87466e+06	2.51046e+06
A0A1D6EZI1	100283329	Succinyl-CoA ligase alpha-chain 2	_KGGTEHLGLPVFNSVAEAK_.4	1.87379e+06	1.83215e+06	2.10112e+06	2.29789e+06	1.87466e+06	2.51046e+06
A0A1D6EZI1	100283329	Succinyl-CoA ligase alpha-chain 2	_KGGTEHLGLPVFNSVAEAK_.2	1.87379e+06	1.83215e+06	2.10112e+06	2.29789e+06	1.87466e+06	2.51046e+06
A0A1D6EZI1	100283329	Succinyl-CoA ligase alpha-chain 2	_GGTEHLGLPVFNSVAEAK_.3	1.87379e+06	1.83215e+06	2.10112e+06	2.29789e+06	1.87466e+06	2.51046e+06
A0A1D6EZI1	100283329	Succinyl-CoA ligase alpha-chain 2	_GGTEHLGLPVFNSVAEAK_.2	1.87379e+06	1.83215e+06	2.10112e+06	2.29789e+06	1.87466e+06	2.51046e+06
A0A1D6EZI1	100283329	Succinyl-CoA ligase alpha-chain 2	_NGTFHTEQAIEYGTNMVGGVTPK_.3	1.87379e+06	1.83215e+06	2.10112e+06	2.29789e+06	1.87466e+06	2.51046e+06
A0A1D6EZI1	100283329	Succinyl-CoA ligase alpha-chain 2	_NGTFHTEQAIEYGTNM[Oxidation (M)]VGGVTPK_.3	1.87379e+06	1.83215e+06	2.10112e+06	2.29789e+06	1.87466e+06	2.51046e+06
A0A1D6EZI1	100283329	Succinyl-CoA ligase alpha-chain 2	_IGIM[Oxidation (M)]PGYIHKPGR_.3	1.87379e+06	1.83215e+06	2.10112e+06	2.29789e+06	1.87466e+06	2.51046e+06
A0A1D6EZI1	100283329	Succinyl-CoA ligase alpha-chain 2	_IGIMPGYIHKPGR_.3	1.87379e+06	1.83215e+06	2.10112e+06	2.29789e+06	1.87466e+06	2.51046e+06
A0A1D6EZI1	100283329	Succinyl-CoA ligase alpha-chain 2	_VIC[Carbamidomethyl (C)]QGITGK_.2	1.87379e+06	1.83215e+06	2.10112e+06	2.29789e+06	1.87466e+06	2.51046e+06
A0A1D6EZI1	100283329	Succinyl-CoA ligase alpha-chain 2	_AALNSQSK_.1	1.87379e+06	1.83215e+06	2.10112e+06	2.29789e+06	1.87466e+06	2.51046e+06
A0A1D6EZQ6	103647784	RNA-binding (RRM/RBD/RNP motifs) family protein	_LFVGGISWETDEDRLR_.3	264942	227909	285454	231211	207913	297202
A0A1D6EZQ6	103647784	RNA-binding (RRM/RBD/RNP motifs) family protein	_FGDVTEAVIMR_.2	264942	227909	285454	231211	207913	297202
A0A1D6EZQ6	103647784	RNA-binding (RRM/RBD/RNP motifs) family protein	_NNSSIGSPGPGR_.2	264942	227909	285454	231211	207913	297202
A0A1D6EZQ6	103647784	RNA-binding (RRM/RBD/RNP motifs) family protein	_SPAGGQNYAM[Oxidation (M)]SR_.2	264942	227909	285454	231211	207913	297202
A0A1D6EZQ6	103647784	RNA-binding (RRM/RBD/RNP motifs) family protein	_YFEQFGVITDVVVMYDHNTQRPR_.4	264942	227909	285454	231211	207913	297202
A0A1D6EZQ9	100284908	C2 domain containing protein	_PALADPEEEEEPGNNAADGVGNGK_.3	164486	195814	124915	101029	147833	96681.2
A0A1D6EZQ9	100284908	C2 domain containing protein	_AASETADAEVDSSR_.2	164486	195814	124915	101029	147833	96681.2
A0A1D6EZQ9	100284908	C2 domain containing protein	_LSLPGDGAPAASTQVVNGGGR_.2	164486	195814	124915	101029	147833	96681.2
A0A1D6F0G6	ZEAMMB73_Zm00001d006769	Pentatricopeptide repeat-containing protein mitochondrial	_LDTLTSIIEK_.2	313573	309732	277022	276248	236138	251115
A0A1D6F0G6	ZEAMMB73_Zm00001d006769	Pentatricopeptide repeat-containing protein mitochondrial	_AYETFVAIK_.2	313573	309732	277022	276248	236138	251115
A0A1D6F0G6	ZEAMMB73_Zm00001d006769	Pentatricopeptide repeat-containing protein mitochondrial	_IYAHSSIGQLQR_.3	313573	309732	277022	276248	236138	251115
A0A1D6F0G6	ZEAMMB73_Zm00001d006769	Pentatricopeptide repeat-containing protein mitochondrial	_ESDFDSDEK_.2	313573	309732	277022	276248	236138	251115
A0A1D6F0G6	ZEAMMB73_Zm00001d006769	Pentatricopeptide repeat-containing protein mitochondrial	_GENVKPPVQLSVNEGLVISALSAAGR_.3	313573	309732	277022	276248	236138	251115
A0A1D6F0G6	ZEAMMB73_Zm00001d006769	Pentatricopeptide repeat-containing protein mitochondrial	_SMVASQETEGAEK_.2	313573	309732	277022	276248	236138	251115
A0A1D6F1P8	100193070	(S)-2-hydroxy-acid oxidase	_AVAGAVPVLVDGGVR_.2	590712	560502	621530	902164	771218	807858
A0A1D6F1P8	100193070	(S)-2-hydroxy-acid oxidase	_LANPEGEVATAR_.2	590712	560502	621530	902164	771218	807858
A0A1D6F1P8	100193070	(S)-2-hydroxy-acid oxidase	_FYQLYVYK_.2	590712	560502	621530	902164	771218	807858
A0A1D6F1P8	100193070	(S)-2-hydroxy-acid oxidase	_[Acetyl (Protein N-term)]M[Oxidation (M)]EDNLPVNVR_.2	590712	560502	621530	902164	771218	807858
A0A1D6F1P8	100193070	(S)-2-hydroxy-acid oxidase	_[Acetyl (Protein N-term)]MEDNLPVNVR_.2	590712	560502	621530	902164	771218	807858
A0A1D6F1P8	100193070	(S)-2-hydroxy-acid oxidase	_AIVLTVDTPVLGR_.2	590712	560502	621530	902164	771218	807858
A0A1D6F1P8	100193070	(S)-2-hydroxy-acid oxidase	_SITSLPILLK_.2	590712	560502	621530	902164	771218	807858
A0A1D6F1P8	100193070	(S)-2-hydroxy-acid oxidase	_ENIAAYGR_.2	590712	560502	621530	902164	771218	807858
A0A1D6F1P8	100193070	(S)-2-hydroxy-acid oxidase	_ETLDPSLSWK_.2	590712	560502	621530	902164	771218	807858
A0A1D6F1P8	100193070	(S)-2-hydroxy-acid oxidase	_PVFFGLAAR_.2	590712	560502	621530	902164	771218	807858
A0A1D6F1P8	100193070	(S)-2-hydroxy-acid oxidase	_RAESLGFR_.2	590712	560502	621530	902164	771218	807858
A0A1D6F1Q8	100279149	Alanine transaminase	_AGDESFESFR_.2	213750	253473	141160	165993	184686	154405
A0A1D6F247	100283332	30S ribosomal protein S4, chloroplastic	_IFEGEALLR_.2	7309842	7.1196e+06	7481558	9173934	6985883	9645333
A0A1D6F247	100283332	30S ribosomal protein S4, chloroplastic	_LVGEYGLR_.2	7309842	7.1196e+06	7481558	9173934	6985883	9645333
A0A1D6F247	100283332	30S ribosomal protein S4, chloroplastic	_LVGEYGLR_.1	7309842	7.1196e+06	7481558	9173934	6985883	9645333
A0A1D6F247	100283332	30S ribosomal protein S4, chloroplastic	_VQYALSR_.2	7309842	7.1196e+06	7481558	9173934	6985883	9645333
A0A1D6F247	100283332	30S ribosomal protein S4, chloroplastic	_VQYALSR_.1	7309842	7.1196e+06	7481558	9173934	6985883	9645333
A0A1D6F247	100283332	30S ribosomal protein S4, chloroplastic	_VHVNFYR_.2	7309842	7.1196e+06	7481558	9173934	6985883	9645333
A0A1D6F247	100283332	30S ribosomal protein S4, chloroplastic	_ELLTLDEK_.2	7309842	7.1196e+06	7481558	9173934	6985883	9645333
A0A1D6F247	100283332	30S ribosomal protein S4, chloroplastic	_YGLLGEGQNK_.2	7309842	7.1196e+06	7481558	9173934	6985883	9645333
A0A1D6F247	100283332	30S ribosomal protein S4, chloroplastic	_RIFEGEALLR_.2	7309842	7.1196e+06	7481558	9173934	6985883	9645333
A0A1D6F247	100283332	30S ribosomal protein S4, chloroplastic	_RIFEGEALLR_.3	7309842	7.1196e+06	7481558	9173934	6985883	9645333
A0A1D6F247	100283332	30S ribosomal protein S4, chloroplastic	_ERLDAELK_.2	7309842	7.1196e+06	7481558	9173934	6985883	9645333
A0A1D6F247	100283332	30S ribosomal protein S4, chloroplastic	_LDYVLALTVENFLQR_.2	7309842	7.1196e+06	7481558	9173934	6985883	9645333
A0A1D6F247	100283332	30S ribosomal protein S4, chloroplastic	_LDYVLALTVENFLQR_.3	7309842	7.1196e+06	7481558	9173934	6985883	9645333
A0A1D6F293	ZEAMMB73_Zm00001d007009	DNAJ heat shock N-terminal domain-containing protein	_NNLVDVLQGQHADASQLVAR_.3	71652.2	58931.1	40514.9	43163.7	42036.9	46126.8
A0A1D6F293	ZEAMMB73_Zm00001d007009	DNAJ heat shock N-terminal domain-containing protein	_SAGNVDNSVETSSAATAFK_.2	71652.2	58931.1	40514.9	43163.7	42036.9	46126.8
A0A1D6F2A5	103649319	Thioredoxin-like protein AAED1 chloroplastic	_AVPIVDLWK_.2	959558	860945	709793	751647	961001	1.03831e+06
A0A1D6F2C6	ZEAMMB73_Zm00001d007031	Chaperonin	_AGNLIPVALK_.2	8739946	8799925	9474460	8983997	11689259	12636648
A0A1D6F2C6	ZEAMMB73_Zm00001d007031	Chaperonin	_AGNLIPVALK_.1	8739946	8799925	9474460	8983997	11689259	12636648
A0A1D6F2C6	ZEAMMB73_Zm00001d007031	Chaperonin	_TAGGILLPETSK_.2	8739946	8799925	9474460	8983997	11689259	12636648
A0A1D6F2C6	ZEAMMB73_Zm00001d007031	Chaperonin	_VVAVGPGER_.2	8739946	8799925	9474460	8983997	11689259	12636648
A0A1D6F2C6	ZEAMMB73_Zm00001d007031	Chaperonin	_VVAVGPGER_.1	8739946	8799925	9474460	8983997	11689259	12636648
A0A1D6F2C6	ZEAMMB73_Zm00001d007031	Chaperonin	_LAADKEYLLFR_.3	8739946	8799925	9474460	8983997	11689259	12636648
A0A1D6F2C6	ZEAMMB73_Zm00001d007031	Chaperonin	_LAADKEYLLFR_.2	8739946	8799925	9474460	8983997	11689259	12636648
A0A1D6F2C6	ZEAMMB73_Zm00001d007031	Chaperonin	_EGDTVLLPEYGGSEVK_.2	8739946	8799925	9474460	8983997	11689259	12636648
A0A1D6F2C6	ZEAMMB73_Zm00001d007031	Chaperonin	_EGDTVLLPEYGGSEVK_.3	8739946	8799925	9474460	8983997	11689259	12636648
A0A1D6F2C6	ZEAMMB73_Zm00001d007031	Chaperonin	_KTAGGILLPETSK_.2	8739946	8799925	9474460	8983997	11689259	12636648
A0A1D6F2C6	ZEAMMB73_Zm00001d007031	Chaperonin	_KTAGGILLPETSK_.3	8739946	8799925	9474460	8983997	11689259	12636648
A0A1D6F2C6	ZEAMMB73_Zm00001d007031	Chaperonin	_LAADKEYLLFREDDILGTLVD_.3	8739946	8799925	9474460	8983997	11689259	12636648
A0A1D6F2C6	ZEAMMB73_Zm00001d007031	Chaperonin	_EDDILGTLVD_.2	8739946	8799925	9474460	8983997	11689259	12636648
A0A1D6F2C6	ZEAMMB73_Zm00001d007031	Chaperonin	_EDDILGTLVD_.1	8739946	8799925	9474460	8983997	11689259	12636648
A0A1D6F2C6	ZEAMMB73_Zm00001d007031	Chaperonin	_VVAVGPGERDK_.2	8739946	8799925	9474460	8983997	11689259	12636648
A0A1D6F2G7;A0A1D6IL61	ZEAMMB73_Zm00001d007043;ZEAMMB73_Zm00001d022335	Tetratricopeptide repeat (TPR)-like superfamily protein	_LASVLNDDGFR_.2	203490	176933	143794	141993	126054	192303
A0A1D6F2G7;A0A1D6IL61	ZEAMMB73_Zm00001d007043;ZEAMMB73_Zm00001d022335	Tetratricopeptide repeat (TPR)-like superfamily protein	_RPELLSSVLLR_.3	203490	176933	143794	141993	126054	192303
A0A1D6F2M6	100279429	Nuclear pore complex protein NUP98A	_VPFFADDEESPATPK_.2	547508	467519	447714	419844	551849	504996
A0A1D6F2M6	100279429	Nuclear pore complex protein NUP98A	_NVTDSNKYEDASIESER_.3	547508	467519	447714	419844	551849	504996
A0A1D6F2M6	100279429	Nuclear pore complex protein NUP98A	_NVTDSNKYEDASIESER_.2	547508	467519	447714	419844	551849	504996
A0A1D6F2M6	100279429	Nuclear pore complex protein NUP98A	_AAEVTLLNIK_.2	547508	467519	447714	419844	551849	504996
A0A1D6F2M6	100279429	Nuclear pore complex protein NUP98A	_IKPYSQTPDVDSATSGTQPAAK_.3	547508	467519	447714	419844	551849	504996
A0A1D6F2M6	100279429	Nuclear pore complex protein NUP98A	_ADAFFIPR_.2	547508	467519	447714	419844	551849	504996
A0A1D6F2M6	100279429	Nuclear pore complex protein NUP98A	_ADYFTEPSIEELAAK_.2	547508	467519	447714	419844	551849	504996
A0A1D6F2M6	100279429	Nuclear pore complex protein NUP98A	_KYNPISDGK_.2	547508	467519	447714	419844	551849	504996
A0A1D6F2M6	100279429	Nuclear pore complex protein NUP98A	_LDSISAMPEYK_.2	547508	467519	447714	419844	551849	504996
A0A1D6F2R1	ZEAMMB73_Zm00001d007070	Choline transporter-like protein	_GAAPTPATEAVEK_.2	124005	129044	179897	140100	165502	191643
A0A1D6F3N9	100192861	Elongation factor Ts, mitochondrial	_LAAEGLVGSYIHDSR_.3	9412082	11155658	9591902	7727432	7925938	6.2977e+06
A0A1D6F3N9	100192861	Elongation factor Ts, mitochondrial	_AGTFVTLPDGSEGFLPR_.2	9412082	11155658	9591902	7727432	7925938	6.2977e+06
A0A1D6F3N9	100192861	Elongation factor Ts, mitochondrial	_AGTFVTLPDGSEGFLPR_.3	9412082	11155658	9591902	7727432	7925938	6.2977e+06
A0A1D6F3N9	100192861	Elongation factor Ts, mitochondrial	_VLNVAQGQATLTMK_.2	9412082	11155658	9591902	7727432	7925938	6.2977e+06
A0A1D6F3N9	100192861	Elongation factor Ts, mitochondrial	_VLNVAQGQATLTM[Oxidation (M)]K_.2	9412082	11155658	9591902	7727432	7925938	6.2977e+06
A0A1D6F3N9	100192861	Elongation factor Ts, mitochondrial	_VLNVAQGQATLTM[Oxidation (M)]K_.3	9412082	11155658	9591902	7727432	7925938	6.2977e+06
A0A1D6F3N9	100192861	Elongation factor Ts, mitochondrial	_VLNVAQGQATLTMK_.3	9412082	11155658	9591902	7727432	7925938	6.2977e+06
A0A1D6F3N9	100192861	Elongation factor Ts, mitochondrial	_EISAFLDQR_.2	9412082	11155658	9591902	7727432	7925938	6.2977e+06
A0A1D6F3N9	100192861	Elongation factor Ts, mitochondrial	_EDLQSKPESIR_.3	9412082	11155658	9591902	7727432	7925938	6.2977e+06
A0A1D6F3N9	100192861	Elongation factor Ts, mitochondrial	_EDLQSKPESIR_.2	9412082	11155658	9591902	7727432	7925938	6.2977e+06
A0A1D6F3N9	100192861	Elongation factor Ts, mitochondrial	_YNLGEGLEK_.2	9412082	11155658	9591902	7727432	7925938	6.2977e+06
A0A1D6F3N9	100192861	Elongation factor Ts, mitochondrial	_YNLGEGLEK_.1	9412082	11155658	9591902	7727432	7925938	6.2977e+06
A0A1D6F3N9	100192861	Elongation factor Ts, mitochondrial	_LGEFALFEQPFIK_.2	9412082	11155658	9591902	7727432	7925938	6.2977e+06
A0A1D6F3N9	100192861	Elongation factor Ts, mitochondrial	_LGEFALFEQPFIK_.3	9412082	11155658	9591902	7727432	7925938	6.2977e+06
A0A1D6F3N9	100192861	Elongation factor Ts, mitochondrial	_ALAETGGDIDKAQEFLR_.3	9412082	11155658	9591902	7727432	7925938	6.2977e+06
A0A1D6F3N9	100192861	Elongation factor Ts, mitochondrial	_ALAETGGDIDKAQEFLR_.2	9412082	11155658	9591902	7727432	7925938	6.2977e+06
A0A1D6F3N9	100192861	Elongation factor Ts, mitochondrial	_ALAESDGDLQK_.2	9412082	11155658	9591902	7727432	7925938	6.2977e+06
A0A1D6F3N9	100192861	Elongation factor Ts, mitochondrial	_ALAESDGDLQK_.1	9412082	11155658	9591902	7727432	7925938	6.2977e+06
A0A1D6F3N9	100192861	Elongation factor Ts, mitochondrial	_SQDFAAEVAAQTAAKPPPSAPPK_.3	9412082	11155658	9591902	7727432	7925938	6.2977e+06
A0A1D6F3N9	100192861	Elongation factor Ts, mitochondrial	_VSDGFVK_.2	9412082	11155658	9591902	7727432	7925938	6.2977e+06
A0A1D6F3N9	100192861	Elongation factor Ts, mitochondrial	_VSDGFVK_.1	9412082	11155658	9591902	7727432	7925938	6.2977e+06
A0A1D6F3N9	100192861	Elongation factor Ts, mitochondrial	_EDLLSKPEQIR_.3	9412082	11155658	9591902	7727432	7925938	6.2977e+06
A0A1D6F3N9	100192861	Elongation factor Ts, mitochondrial	_EDLLSKPEQIR_.2	9412082	11155658	9591902	7727432	7925938	6.2977e+06
A0A1D6F3N9	100192861	Elongation factor Ts, mitochondrial	_GTNAFELAFR_.2	9412082	11155658	9591902	7727432	7925938	6.2977e+06
A0A1D6F3N9	100192861	Elongation factor Ts, mitochondrial	_GTNAFELAFR_.1	9412082	11155658	9591902	7727432	7925938	6.2977e+06
A0A1D6F3N9	100192861	Elongation factor Ts, mitochondrial	_VTISEWLK_.2	9412082	11155658	9591902	7727432	7925938	6.2977e+06
A0A1D6F3N9	100192861	Elongation factor Ts, mitochondrial	_VTISEWLK_.1	9412082	11155658	9591902	7727432	7925938	6.2977e+06
A0A1D6F3N9	100192861	Elongation factor Ts, mitochondrial	_EGDDYVKPQK_.3	9412082	11155658	9591902	7727432	7925938	6.2977e+06
A0A1D6F3N9	100192861	Elongation factor Ts, mitochondrial	_EGDDYVKPQK_.2	9412082	11155658	9591902	7727432	7925938	6.2977e+06
A0A1D6F3N9	100192861	Elongation factor Ts, mitochondrial	_KPAVAVSASLVK_.2	9412082	11155658	9591902	7727432	7925938	6.2977e+06
A0A1D6F3N9	100192861	Elongation factor Ts, mitochondrial	_KPAVAVSASLVK_.3	9412082	11155658	9591902	7727432	7925938	6.2977e+06
A0A1D6F3N9	100192861	Elongation factor Ts, mitochondrial	_ETVASLGENIK_.2	9412082	11155658	9591902	7727432	7925938	6.2977e+06
A0A1D6F3N9	100192861	Elongation factor Ts, mitochondrial	_ETVASLGENIK_.1	9412082	11155658	9591902	7727432	7925938	6.2977e+06
A0A1D6F3N9	100192861	Elongation factor Ts, mitochondrial	_TGAEVAAAAGVAQASTTTATISPTLVK_.3	9412082	11155658	9591902	7727432	7925938	6.2977e+06
A0A1D6F3N9	100192861	Elongation factor Ts, mitochondrial	_TGAEVAAAAGVAQASTTTATISPTLVK_.4	9412082	11155658	9591902	7727432	7925938	6.2977e+06
A0A1D6F3N9	100192861	Elongation factor Ts, mitochondrial	_TGAEVAAAAGVAQASTTTATISPTLVK_.2	9412082	11155658	9591902	7727432	7925938	6.2977e+06
A0A1D6F3N9	100192861	Elongation factor Ts, mitochondrial	_KSEM[Oxidation (M)]PPLNEEDLVPGASFTGK_.3	9412082	11155658	9591902	7727432	7925938	6.2977e+06
A0A1D6F3N9	100192861	Elongation factor Ts, mitochondrial	_KSEMPPLNEEDLVPGASFTGK_.3	9412082	11155658	9591902	7727432	7925938	6.2977e+06
A0A1D6F3N9	100192861	Elongation factor Ts, mitochondrial	_KSEMPPLNEEDLVPGASFTGK_.2	9412082	11155658	9591902	7727432	7925938	6.2977e+06
A0A1D6F3N9	100192861	Elongation factor Ts, mitochondrial	_ETELEMQREDLLSKPEQIR_.3	9412082	11155658	9591902	7727432	7925938	6.2977e+06
A0A1D6F3N9	100192861	Elongation factor Ts, mitochondrial	_ETELEMQREDLLSKPEQIR_.4	9412082	11155658	9591902	7727432	7925938	6.2977e+06
A0A1D6F3N9	100192861	Elongation factor Ts, mitochondrial	_ETELEM[Oxidation (M)]QREDLLSKPEQIR_.4	9412082	11155658	9591902	7727432	7925938	6.2977e+06
A0A1D6F3N9	100192861	Elongation factor Ts, mitochondrial	_ETELEM[Oxidation (M)]QREDLLSKPEQIR_.3	9412082	11155658	9591902	7727432	7925938	6.2977e+06
A0A1D6F3N9	100192861	Elongation factor Ts, mitochondrial	_GVEDDEDDLK_.2	9412082	11155658	9591902	7727432	7925938	6.2977e+06
A0A1D6F3N9	100192861	Elongation factor Ts, mitochondrial	_GVEDDEDDLK_.1	9412082	11155658	9591902	7727432	7925938	6.2977e+06
A0A1D6F3N9	100192861	Elongation factor Ts, mitochondrial	_YVPGQSLNGTVK_.2	9412082	11155658	9591902	7727432	7925938	6.2977e+06
A0A1D6F3N9	100192861	Elongation factor Ts, mitochondrial	_GVEDDEDDLKTLNMELK_.3	9412082	11155658	9591902	7727432	7925938	6.2977e+06
A0A1D6F3N9	100192861	Elongation factor Ts, mitochondrial	_GVEDDEDDLKTLNM[Oxidation (M)]ELK_.3	9412082	11155658	9591902	7727432	7925938	6.2977e+06
A0A1D6F3N9	100192861	Elongation factor Ts, mitochondrial	_GVEDDEDDLKTLNMELK_.2	9412082	11155658	9591902	7727432	7925938	6.2977e+06
A0A1D6F3N9	100192861	Elongation factor Ts, mitochondrial	_GVEDDEDDLKTLNM[Oxidation (M)]ELK_.2	9412082	11155658	9591902	7727432	7925938	6.2977e+06
A0A1D6F3N9	100192861	Elongation factor Ts, mitochondrial	_QTIATTGENMK_.2	9412082	11155658	9591902	7727432	7925938	6.2977e+06
A0A1D6F3N9	100192861	Elongation factor Ts, mitochondrial	_QTIATTGENM[Oxidation (M)]K_.2	9412082	11155658	9591902	7727432	7925938	6.2977e+06
A0A1D6F3N9	100192861	Elongation factor Ts, mitochondrial	_ALAETGGDIDK_.2	9412082	11155658	9591902	7727432	7925938	6.2977e+06
A0A1D6F3N9	100192861	Elongation factor Ts, mitochondrial	_ALAETGGDIDK_.1	9412082	11155658	9591902	7727432	7925938	6.2977e+06
A0A1D6F3N9	100192861	Elongation factor Ts, mitochondrial	_DISSLFTVGQEVSVR_.2	9412082	11155658	9591902	7727432	7925938	6.2977e+06
A0A1D6F3N9	100192861	Elongation factor Ts, mitochondrial	_DISSLFTVGQEVSVR_.3	9412082	11155658	9591902	7727432	7925938	6.2977e+06
A0A1D6F3N9	100192861	Elongation factor Ts, mitochondrial	_TLNMELK_.2	9412082	11155658	9591902	7727432	7925938	6.2977e+06
A0A1D6F3N9	100192861	Elongation factor Ts, mitochondrial	_TLNMELK_.1	9412082	11155658	9591902	7727432	7925938	6.2977e+06
A0A1D6F3N9	100192861	Elongation factor Ts, mitochondrial	_EEEALALFTLIGQSAMEIGK_.3	9412082	11155658	9591902	7727432	7925938	6.2977e+06
A0A1D6F3N9	100192861	Elongation factor Ts, mitochondrial	_EEEALALFTLIGQSAM[Oxidation (M)]EIGK_.3	9412082	11155658	9591902	7727432	7925938	6.2977e+06
A0A1D6F3N9	100192861	Elongation factor Ts, mitochondrial	_EEEALALFTLIGQSAM[Oxidation (M)]EIGK_.2	9412082	11155658	9591902	7727432	7925938	6.2977e+06
A0A1D6F3N9	100192861	Elongation factor Ts, mitochondrial	_EEEALALFTLIGQSAMEIGK_.2	9412082	11155658	9591902	7727432	7925938	6.2977e+06
A0A1D6F3N9	100192861	Elongation factor Ts, mitochondrial	_GLAAADK_.1	9412082	11155658	9591902	7727432	7925938	6.2977e+06
A0A1D6F3N9	100192861	Elongation factor Ts, mitochondrial	_LGVMALLEQPYIKDDSK_.3	9412082	11155658	9591902	7727432	7925938	6.2977e+06
A0A1D6F3N9	100192861	Elongation factor Ts, mitochondrial	_LGVM[Oxidation (M)]ALLEQPYIKDDSK_.3	9412082	11155658	9591902	7727432	7925938	6.2977e+06
A0A1D6F3N9	100192861	Elongation factor Ts, mitochondrial	_LGVMALLEQPYIKDDSK_.2	9412082	11155658	9591902	7727432	7925938	6.2977e+06
A0A1D6F3N9	100192861	Elongation factor Ts, mitochondrial	_SEM[Oxidation (M)]PPLNEEDLVPGASFTGK_.2	9412082	11155658	9591902	7727432	7925938	6.2977e+06
A0A1D6F3N9	100192861	Elongation factor Ts, mitochondrial	_SEMPPLNEEDLVPGASFTGK_.2	9412082	11155658	9591902	7727432	7925938	6.2977e+06
A0A1D6F3N9	100192861	Elongation factor Ts, mitochondrial	_SEM[Oxidation (M)]PPLNEEDLVPGASFTGK_.3	9412082	11155658	9591902	7727432	7925938	6.2977e+06
A0A1D6F3N9	100192861	Elongation factor Ts, mitochondrial	_VGSYIHDSR_.2	9412082	11155658	9591902	7727432	7925938	6.2977e+06
A0A1D6F3N9	100192861	Elongation factor Ts, mitochondrial	_ETELEMQR_.2	9412082	11155658	9591902	7727432	7925938	6.2977e+06
A0A1D6F3N9	100192861	Elongation factor Ts, mitochondrial	_LGVMALLEQPYIK_.2	9412082	11155658	9591902	7727432	7925938	6.2977e+06
A0A1D6F3N9	100192861	Elongation factor Ts, mitochondrial	_LGVM[Oxidation (M)]ALLEQPYIK_.2	9412082	11155658	9591902	7727432	7925938	6.2977e+06
A0A1D6F3N9	100192861	Elongation factor Ts, mitochondrial	_LGVMALLEQPYIK_.3	9412082	11155658	9591902	7727432	7925938	6.2977e+06
A0A1D6F3N9	100192861	Elongation factor Ts, mitochondrial	_LGVM[Oxidation (M)]ALLEQPYIK_.3	9412082	11155658	9591902	7727432	7925938	6.2977e+06
A0A1D6F3N9	100192861	Elongation factor Ts, mitochondrial	_RLGVMALLEQPYIKDDSK_.3	9412082	11155658	9591902	7727432	7925938	6.2977e+06
A0A1D6F3N9	100192861	Elongation factor Ts, mitochondrial	_RLGVM[Oxidation (M)]ALLEQPYIKDDSK_.4	9412082	11155658	9591902	7727432	7925938	6.2977e+06
A0A1D6F3N9	100192861	Elongation factor Ts, mitochondrial	_RLGVMALLEQPYIKDDSK_.4	9412082	11155658	9591902	7727432	7925938	6.2977e+06
A0A1D6F3N9	100192861	Elongation factor Ts, mitochondrial	_RLGVM[Oxidation (M)]ALLEQPYIKDDSK_.3	9412082	11155658	9591902	7727432	7925938	6.2977e+06
A0A1D6F3N9	100192861	Elongation factor Ts, mitochondrial	_EKEIEMQR_.2	9412082	11155658	9591902	7727432	7925938	6.2977e+06
A0A1D6F3N9	100192861	Elongation factor Ts, mitochondrial	_KSQDFAAEVAAQTAAKPPPSAPPK_.4	9412082	11155658	9591902	7727432	7925938	6.2977e+06
A0A1D6F3N9	100192861	Elongation factor Ts, mitochondrial	_KSQDFAAEVAAQTAAKPPPSAPPK_.3	9412082	11155658	9591902	7727432	7925938	6.2977e+06
A0A1D6F3N9	100192861	Elongation factor Ts, mitochondrial	_VM[Oxidation (M)]SIKPFGVFVDIGAFTEGLVHISR_.4	9412082	11155658	9591902	7727432	7925938	6.2977e+06
A0A1D6F3N9	100192861	Elongation factor Ts, mitochondrial	_VMSIKPFGVFVDIGAFTEGLVHISR_.4	9412082	11155658	9591902	7727432	7925938	6.2977e+06
A0A1D6F3N9	100192861	Elongation factor Ts, mitochondrial	_VM[Oxidation (M)]SIKPFGVFVDIGAFTEGLVHISR_.3	9412082	11155658	9591902	7727432	7925938	6.2977e+06
A0A1D6F3N9	100192861	Elongation factor Ts, mitochondrial	_RLGEFALFEQPFIK_.3	9412082	11155658	9591902	7727432	7925938	6.2977e+06
A0A1D6F3N9	100192861	Elongation factor Ts, mitochondrial	_RLGEFALFEQPFIK_.2	9412082	11155658	9591902	7727432	7925938	6.2977e+06
A0A1D6F3N9	100192861	Elongation factor Ts, mitochondrial	_KALAESDGDLQK_.2	9412082	11155658	9591902	7727432	7925938	6.2977e+06
A0A1D6F3N9	100192861	Elongation factor Ts, mitochondrial	_LLEANKETK_.2	9412082	11155658	9591902	7727432	7925938	6.2977e+06
A0A1D6F3N9	100192861	Elongation factor Ts, mitochondrial	_KALAETGGDIDK_.2	9412082	11155658	9591902	7727432	7925938	6.2977e+06
A0A1D6F3N9	100192861	Elongation factor Ts, mitochondrial	_ALAETGGDIDKAQEFLRK_.4	9412082	11155658	9591902	7727432	7925938	6.2977e+06
A0A1D6F3N9	100192861	Elongation factor Ts, mitochondrial	_RLGVM[Oxidation (M)]ALLEQPYIK_.3	9412082	11155658	9591902	7727432	7925938	6.2977e+06
A0A1D6F3N9	100192861	Elongation factor Ts, mitochondrial	_RLGVMALLEQPYIK_.3	9412082	11155658	9591902	7727432	7925938	6.2977e+06
A0A1D6F3N9	100192861	Elongation factor Ts, mitochondrial	_SATATPK_.1	9412082	11155658	9591902	7727432	7925938	6.2977e+06
A0A1D6F3N9	100192861	Elongation factor Ts, mitochondrial	_KALAETGGDIDKAQEFLR_.3	9412082	11155658	9591902	7727432	7925938	6.2977e+06
A0A1D6F3N9	100192861	Elongation factor Ts, mitochondrial	_KETELEMQR_.2	9412082	11155658	9591902	7727432	7925938	6.2977e+06
A0A1D6F3N9	100192861	Elongation factor Ts, mitochondrial	_SQDFAAEVAAQTAAK_.2	9412082	11155658	9591902	7727432	7925938	6.2977e+06
A0A1D6F3N9	100192861	Elongation factor Ts, mitochondrial	_EIEM[Oxidation (M)]QREDLQSKPESIR_.3	9412082	11155658	9591902	7727432	7925938	6.2977e+06
A0A1D6F3N9	100192861	Elongation factor Ts, mitochondrial	_EIEMQREDLQSKPESIR_.3	9412082	11155658	9591902	7727432	7925938	6.2977e+06
A0A1D6F3N9	100192861	Elongation factor Ts, mitochondrial	_KGLAAADK_.1	9412082	11155658	9591902	7727432	7925938	6.2977e+06
A0A1D6F3N9	100192861	Elongation factor Ts, mitochondrial	_KGLSSADK_.1	9412082	11155658	9591902	7727432	7925938	6.2977e+06
A0A1D6F3N9	100192861	Elongation factor Ts, mitochondrial	_EATGAGMMDC[Carbamidomethyl (C)]K_.2	9412082	11155658	9591902	7727432	7925938	6.2977e+06
A0A1D6F3N9	100192861	Elongation factor Ts, mitochondrial	_DETGAGMMDC[Carbamidomethyl (C)]K_.2	9412082	11155658	9591902	7727432	7925938	6.2977e+06
A0A1D6F3N9	100192861	Elongation factor Ts, mitochondrial	_IGC[Carbamidomethyl (C)]M[Oxidation (M)]IEVNSETDFVAR_.2	9412082	11155658	9591902	7727432	7925938	6.2977e+06
A0A1D6F4N2	ZEAMMB73_Zm00001d007195	Non-reducing end alpha-L-arabinofuranosidase	_AIVSEYAVTGNDAGK_.2	31583.7	46320.7	60985.5	88162.5	56733.7	71565.7
A0A1D6F4N2	ZEAMMB73_Zm00001d007195	Non-reducing end alpha-L-arabinofuranosidase	_GTLVAALAEAAFLIGLER_.3	31583.7	46320.7	60985.5	88162.5	56733.7	71565.7
A0A1D6F4N2	ZEAMMB73_Zm00001d007195	Non-reducing end alpha-L-arabinofuranosidase	_QTVLTSSSPLDENSFQQPEK_.2	31583.7	46320.7	60985.5	88162.5	56733.7	71565.7
A0A1D6F4S1	103647953	Lon protease homolog, mitochondrial	_SAPYAGAFLVKDEEGTDPNIVTGSDSEK_.3	82592	111049	27514.2	38040.8	94580.8	51619.5
A0A1D6F4S1	103647953	Lon protease homolog, mitochondrial	_DEEGTDPNIVTGSDSEK_.2	82592	111049	27514.2	38040.8	94580.8	51619.5
A0A1D6F4V9	ZEAMMB73_Zm00001d007215	26S proteasome regulatory subunit 4 homolog A	_APLESYADIGGLDSQIQEIK_.3	248557	164318	209362	178822	325043	223540
A0A1D6F4V9	ZEAMMB73_Zm00001d007215	26S proteasome regulatory subunit 4 homolog A	_APLESYADIGGLDSQIQEIK_.2	248557	164318	209362	178822	325043	223540
A0A1D6F513	ZEAMMB73_Zm00001d007229	Phosphoinositide phospholipase C	_PLLSLDDFHR_.3	929182	995873	1.18414e+06	578952	408587	633967
A0A1D6F513	ZEAMMB73_Zm00001d007229	Phosphoinositide phospholipase C	_LLEQIVQGR_.2	929182	995873	1.18414e+06	578952	408587	633967
A0A1D6F513	ZEAMMB73_Zm00001d007229	Phosphoinositide phospholipase C	_TLTTPVSLIK_.2	929182	995873	1.18414e+06	578952	408587	633967
A0A1D6F513	ZEAMMB73_Zm00001d007229	Phosphoinositide phospholipase C	_LSLSEQQLAK_.2	929182	995873	1.18414e+06	578952	408587	633967
A0A1D6F513	ZEAMMB73_Zm00001d007229	Phosphoinositide phospholipase C	_VGIAGVPADSVMK_.2	929182	995873	1.18414e+06	578952	408587	633967
A0A1D6F513	ZEAMMB73_Zm00001d007229	Phosphoinositide phospholipase C	_VEVHEYDMSEKDDFGGQTVLPVSELRPGIR_.5	929182	995873	1.18414e+06	578952	408587	633967
A0A1D6F513	ZEAMMB73_Zm00001d007229	Phosphoinositide phospholipase C	_VEVHEYDMSEKDDFGGQTVLPVSELRPGIR_.4	929182	995873	1.18414e+06	578952	408587	633967
A0A1D6F513	ZEAMMB73_Zm00001d007229	Phosphoinositide phospholipase C	_DHATEIVR_.2	929182	995873	1.18414e+06	578952	408587	633967
A0A1D6F513	ZEAMMB73_Zm00001d007229	Phosphoinositide phospholipase C	_QTHFDQYSPPDFYTR_.3	929182	995873	1.18414e+06	578952	408587	633967
A0A1D6F513	ZEAMMB73_Zm00001d007229	Phosphoinositide phospholipase C	_GTGDDAVWGK_.2	929182	995873	1.18414e+06	578952	408587	633967
A0A1D6F513	ZEAMMB73_Zm00001d007229	Phosphoinositide phospholipase C	_YLVATGQEEAEVER_.2	929182	995873	1.18414e+06	578952	408587	633967
A0A1D6F513	ZEAMMB73_Zm00001d007229	Phosphoinositide phospholipase C	_EFSFPLTVPELALLR_.2	929182	995873	1.18414e+06	578952	408587	633967
A0A1D6F513	ZEAMMB73_Zm00001d007229	Phosphoinositide phospholipase C	_EFSFPLTVPELALLR_.3	929182	995873	1.18414e+06	578952	408587	633967
A0A1D6F513	ZEAMMB73_Zm00001d007229	Phosphoinositide phospholipase C	_TEIQSAEKDDENDDVDDEEEQK_.3	929182	995873	1.18414e+06	578952	408587	633967
A0A1D6F513	ZEAMMB73_Zm00001d007229	Phosphoinositide phospholipase C	_TEIQSAEKDDENDDVDDEEEQK_.2	929182	995873	1.18414e+06	578952	408587	633967
A0A1D6F513	ZEAMMB73_Zm00001d007229	Phosphoinositide phospholipase C	_DDFGGQTVLPVSELRPGIR_.3	929182	995873	1.18414e+06	578952	408587	633967
A0A1D6F513	ZEAMMB73_Zm00001d007229	Phosphoinositide phospholipase C	_TNAIEDNWTPVWEK_.2	929182	995873	1.18414e+06	578952	408587	633967
A0A1D6F513	ZEAMMB73_Zm00001d007229	Phosphoinositide phospholipase C	_VYMGDGWR_.2	929182	995873	1.18414e+06	578952	408587	633967
A0A1D6F513	ZEAMMB73_Zm00001d007229	Phosphoinositide phospholipase C	_RLSLSEQQLAK_.2	929182	995873	1.18414e+06	578952	408587	633967
A0A1D6F513	ZEAMMB73_Zm00001d007229	Phosphoinositide phospholipase C	_VIELDMWPNSTIDDINIVHGR_.3	929182	995873	1.18414e+06	578952	408587	633967
A0A1D6F548	103647971	Putative carboxylesterase 18	_YAGAAVLSVDYR_.2	53079.6	20341.6	30491.1	80978.6	76253.3	64912.1
A0A1D6F5H8;A0A1D6PSY9;A0A804LPV2;O81395	541707;100286018;;DRTS	Bifunctional dihydrofolate reductase-thymidylate synthase;Bifunctional dihydrofolate reductase-thymidylate synthase;Dihydrofolate reductase;Bifunctional dihydrofolate reductase-thymidylate synthase	_VFVIGGGQVLR_.2	264313	215048	275264	191118	224103	268800
A0A1D6F5J1	100277340	Trigger_C domain-containing protein	_FYQFVAK_.2	846021	1.14076e+06	1.15923e+06	1.05067e+06	843812	831293
A0A1D6F5J1	100277340	Trigger_C domain-containing protein	_EQLLHLFSR_.3	846021	1.14076e+06	1.15923e+06	1.05067e+06	843812	831293
A0A1D6F5J1	100277340	Trigger_C domain-containing protein	_EQLLHLFSR_.2	846021	1.14076e+06	1.15923e+06	1.05067e+06	843812	831293
A0A1D6F5J1	100277340	Trigger_C domain-containing protein	_EEMAIDEAELEPR_.2	846021	1.14076e+06	1.15923e+06	1.05067e+06	843812	831293
A0A1D6F5J1	100277340	Trigger_C domain-containing protein	_EEM[Oxidation (M)]AIDEAELEPR_.2	846021	1.14076e+06	1.15923e+06	1.05067e+06	843812	831293
A0A1D6F5J1	100277340	Trigger_C domain-containing protein	_[Acetyl (Protein N-term)]AAAGGETMMTR_.2	846021	1.14076e+06	1.15923e+06	1.05067e+06	843812	831293
A0A1D6F5J1	100277340	Trigger_C domain-containing protein	_[Acetyl (Protein N-term)]AAAGGETM[Oxidation (M)]M[Oxidation (M)]TR_.2	846021	1.14076e+06	1.15923e+06	1.05067e+06	843812	831293
A0A1D6F5J1	100277340	Trigger_C domain-containing protein	_[Acetyl (Protein N-term)]AAAGGETMM[Oxidation (M)]TR_.2	846021	1.14076e+06	1.15923e+06	1.05067e+06	843812	831293
A0A1D6F5J1	100277340	Trigger_C domain-containing protein	_ESQSVILGTLHK_.2	846021	1.14076e+06	1.15923e+06	1.05067e+06	843812	831293
A0A1D6F5J1	100277340	Trigger_C domain-containing protein	_LHAQQIMQEK_.2	846021	1.14076e+06	1.15923e+06	1.05067e+06	843812	831293
A0A1D6F5J1	100277340	Trigger_C domain-containing protein	_LHAQQIM[Oxidation (M)]QEK_.2	846021	1.14076e+06	1.15923e+06	1.05067e+06	843812	831293
A0A1D6F5J1	100277340	Trigger_C domain-containing protein	_QLNMLVEMR_.2	846021	1.14076e+06	1.15923e+06	1.05067e+06	843812	831293
A0A1D6F5J1	100277340	Trigger_C domain-containing protein	_QEAVAVTTEIQEEILR_.2	846021	1.14076e+06	1.15923e+06	1.05067e+06	843812	831293
A0A1D6F5L3	100281016	HVA22-like protein	_FLAFVTPK_.2	15694	NaN	65997.3	471081	224694	430715
A0A1D6F5U0	542217	Alpha-mannosidase	_FAHLYEAGEDKDLSSLASIDLK_.4	4.60413e+06	5001335	6056235	4607211	4711961	5.44606e+06
A0A1D6F5U0	542217	Alpha-mannosidase	_FAHLYEAGEDKDLSSLASIDLK_.3	4.60413e+06	5001335	6056235	4607211	4711961	5.44606e+06
A0A1D6F5U0	542217	Alpha-mannosidase	_FAHLYEAGEDKDLSSLASIDLK_.2	4.60413e+06	5001335	6056235	4607211	4711961	5.44606e+06
A0A1D6F5U0	542217	Alpha-mannosidase	_VIETSLSANQER_.2	4.60413e+06	5001335	6056235	4607211	4711961	5.44606e+06
A0A1D6F5U0	542217	Alpha-mannosidase	_VIETSLSANQER_.3	4.60413e+06	5001335	6056235	4607211	4711961	5.44606e+06
A0A1D6F5U0	542217	Alpha-mannosidase	_ELSVLVDR_.2	4.60413e+06	5001335	6056235	4607211	4711961	5.44606e+06
A0A1D6F5U0	542217	Alpha-mannosidase	_ELSVLVDR_.1	4.60413e+06	5001335	6056235	4607211	4711961	5.44606e+06
A0A1D6F5U0	542217	Alpha-mannosidase	_DGQIELMLHR_.3	4.60413e+06	5001335	6056235	4607211	4711961	5.44606e+06
A0A1D6F5U0	542217	Alpha-mannosidase	_DGQIELM[Oxidation (M)]LHR_.3	4.60413e+06	5001335	6056235	4607211	4711961	5.44606e+06
A0A1D6F5U0	542217	Alpha-mannosidase	_DGQIELMLHR_.2	4.60413e+06	5001335	6056235	4607211	4711961	5.44606e+06
A0A1D6F5U0	542217	Alpha-mannosidase	_DGQIELM[Oxidation (M)]LHR_.2	4.60413e+06	5001335	6056235	4607211	4711961	5.44606e+06
A0A1D6F5U0	542217	Alpha-mannosidase	_IPVFSDSIVVHDSEGR_.3	4.60413e+06	5001335	6056235	4607211	4711961	5.44606e+06
A0A1D6F5U0	542217	Alpha-mannosidase	_IPVFSDSIVVHDSEGR_.2	4.60413e+06	5001335	6056235	4607211	4711961	5.44606e+06
A0A1D6F5U0	542217	Alpha-mannosidase	_LVVELGPM[Oxidation (M)]EIR_.2	4.60413e+06	5001335	6056235	4607211	4711961	5.44606e+06
A0A1D6F5U0	542217	Alpha-mannosidase	_LVVELGPMEIR_.2	4.60413e+06	5001335	6056235	4607211	4711961	5.44606e+06
A0A1D6F5U0	542217	Alpha-mannosidase	_IEVHQPIAGNYYPVNLGIYVEDGSK_.3	4.60413e+06	5001335	6056235	4607211	4711961	5.44606e+06
A0A1D6F5U0	542217	Alpha-mannosidase	_INALYSTPSIYTDAK_.2	4.60413e+06	5001335	6056235	4607211	4711961	5.44606e+06
A0A1D6F5U0	542217	Alpha-mannosidase	_SIGGSSIK_.2	4.60413e+06	5001335	6056235	4607211	4711961	5.44606e+06
A0A1D6F5U0	542217	Alpha-mannosidase	_SIGGSSIK_.1	4.60413e+06	5001335	6056235	4607211	4711961	5.44606e+06
A0A1D6F5U0	542217	Alpha-mannosidase	_TFYTDSSGR_.2	4.60413e+06	5001335	6056235	4607211	4711961	5.44606e+06
A0A1D6F5U0	542217	Alpha-mannosidase	_TFYTDSSGR_.1	4.60413e+06	5001335	6056235	4607211	4711961	5.44606e+06
A0A1D6F5U0	542217	Alpha-mannosidase	_YSSGLSTDSLGDALALAQHHDAVTGTEK_.4	4.60413e+06	5001335	6056235	4607211	4711961	5.44606e+06
A0A1D6F5U0	542217	Alpha-mannosidase	_YSSGLSTDSLGDALALAQHHDAVTGTEK_.3	4.60413e+06	5001335	6056235	4607211	4711961	5.44606e+06
A0A1D6F5U0	542217	Alpha-mannosidase	_TMVQANFEQK_.2	4.60413e+06	5001335	6056235	4607211	4711961	5.44606e+06
A0A1D6F5U0	542217	Alpha-mannosidase	_TM[Oxidation (M)]VQANFEQK_.2	4.60413e+06	5001335	6056235	4607211	4711961	5.44606e+06
A0A1D6F5U0	542217	Alpha-mannosidase	_TFGQEIYSPLLLAFTEQDGGNWANSHVAK_.3	4.60413e+06	5001335	6056235	4607211	4711961	5.44606e+06
A0A1D6F5U0	542217	Alpha-mannosidase	_TFGQEIYSPLLLAFTEQDGGNWANSHVAK_.4	4.60413e+06	5001335	6056235	4607211	4711961	5.44606e+06
A0A1D6F5U0	542217	Alpha-mannosidase	_YQYAESWFR_.2	4.60413e+06	5001335	6056235	4607211	4711961	5.44606e+06
A0A1D6F5U0	542217	Alpha-mannosidase	_IDPQGEGAR_.2	4.60413e+06	5001335	6056235	4607211	4711961	5.44606e+06
A0A1D6F5U0	542217	Alpha-mannosidase	_LNVHVVPHTHDDVGWLK_.4	4.60413e+06	5001335	6056235	4607211	4711961	5.44606e+06
A0A1D6F5U0	542217	Alpha-mannosidase	_LNVHVVPHTHDDVGWLK_.5	4.60413e+06	5001335	6056235	4607211	4711961	5.44606e+06
A0A1D6F5U0	542217	Alpha-mannosidase	_LNVHVVPHTHDDVGWLK_.3	4.60413e+06	5001335	6056235	4607211	4711961	5.44606e+06
A0A1D6F5U0	542217	Alpha-mannosidase	_YAANEQWPLK_.2	4.60413e+06	5001335	6056235	4607211	4711961	5.44606e+06
A0A1D6F5U0	542217	Alpha-mannosidase	_ELEVVWR_.2	4.60413e+06	5001335	6056235	4607211	4711961	5.44606e+06
A0A1D6F5U0	542217	Alpha-mannosidase	_TLGSSADIFAGIFPK_.2	4.60413e+06	5001335	6056235	4607211	4711961	5.44606e+06
A0A1D6F5U0	542217	Alpha-mannosidase	_TLGSSADIFAGIFPK_.3	4.60413e+06	5001335	6056235	4607211	4711961	5.44606e+06
A0A1D6F5U0	542217	Alpha-mannosidase	_FIYVEQAFFQR_.2	4.60413e+06	5001335	6056235	4607211	4711961	5.44606e+06
A0A1D6F5U0	542217	Alpha-mannosidase	_FIYVEQAFFQR_.3	4.60413e+06	5001335	6056235	4607211	4711961	5.44606e+06
A0A1D6F5U0	542217	Alpha-mannosidase	_LQYNEAGK_.2	4.60413e+06	5001335	6056235	4607211	4711961	5.44606e+06
A0A1D6F5U0	542217	Alpha-mannosidase	_LQYNEAGK_.1	4.60413e+06	5001335	6056235	4607211	4711961	5.44606e+06
A0A1D6F5U0	542217	Alpha-mannosidase	_GGPVDPSK_.2	4.60413e+06	5001335	6056235	4607211	4711961	5.44606e+06
A0A1D6F5U0	542217	Alpha-mannosidase	_GGPVDPSK_.1	4.60413e+06	5001335	6056235	4607211	4711961	5.44606e+06
A0A1D6F5U0	542217	Alpha-mannosidase	_LSLYSDSK_.2	4.60413e+06	5001335	6056235	4607211	4711961	5.44606e+06
A0A1D6F5U0	542217	Alpha-mannosidase	_LSLYSDSK_.1	4.60413e+06	5001335	6056235	4607211	4711961	5.44606e+06
A0A1D6F5U0	542217	Alpha-mannosidase	_EEFGQIPR_.2	4.60413e+06	5001335	6056235	4607211	4711961	5.44606e+06
A0A1D6F5U0	542217	Alpha-mannosidase	_TNHIMFTMGTDFK_.3	4.60413e+06	5001335	6056235	4607211	4711961	5.44606e+06
A0A1D6F5U0	542217	Alpha-mannosidase	_TNHIM[Oxidation (M)]FTM[Oxidation (M)]GTDFK_.3	4.60413e+06	5001335	6056235	4607211	4711961	5.44606e+06
A0A1D6F5U0	542217	Alpha-mannosidase	_TNHIM[Oxidation (M)]FTMGTDFK_.3	4.60413e+06	5001335	6056235	4607211	4711961	5.44606e+06
A0A1D6F5U0	542217	Alpha-mannosidase	_TNHIMFTMGTDFK_.2	4.60413e+06	5001335	6056235	4607211	4711961	5.44606e+06
A0A1D6F5U0	542217	Alpha-mannosidase	_TNHIM[Oxidation (M)]FTM[Oxidation (M)]GTDFK_.2	4.60413e+06	5001335	6056235	4607211	4711961	5.44606e+06
A0A1D6F5U0	542217	Alpha-mannosidase	_YIKEEFGQIPR_.3	4.60413e+06	5001335	6056235	4607211	4711961	5.44606e+06
A0A1D6F5U0	542217	Alpha-mannosidase	_YIKEEFGQIPR_.2	4.60413e+06	5001335	6056235	4607211	4711961	5.44606e+06
A0A1D6F5U0	542217	Alpha-mannosidase	_EIESQLLPIATASLNIR_.2	4.60413e+06	5001335	6056235	4607211	4711961	5.44606e+06
A0A1D6F5U0	542217	Alpha-mannosidase	_EIESQLLPIATASLNIR_.3	4.60413e+06	5001335	6056235	4607211	4711961	5.44606e+06
A0A1D6F5U0	542217	Alpha-mannosidase	_GPILDEVHQQINSWIFQITR_.3	4.60413e+06	5001335	6056235	4607211	4711961	5.44606e+06
A0A1D6F5U0	542217	Alpha-mannosidase	_GPILDEVHQQINSWIFQITR_.4	4.60413e+06	5001335	6056235	4607211	4711961	5.44606e+06
A0A1D6F5U0	542217	Alpha-mannosidase	_FSAMDSTYSLPDNVAMLTLQELEDGSVLLR_.3	4.60413e+06	5001335	6056235	4607211	4711961	5.44606e+06
A0A1D6F5U0	542217	Alpha-mannosidase	_FSAM[Oxidation (M)]DSTYSLPDNVAMLTLQELEDGSVLLR_.3	4.60413e+06	5001335	6056235	4607211	4711961	5.44606e+06
A0A1D6F5U0	542217	Alpha-mannosidase	_FSAM[Oxidation (M)]DSTYSLPDNVAM[Oxidation (M)]LTLQELEDGSVLLR_.3	4.60413e+06	5001335	6056235	4607211	4711961	5.44606e+06
A0A1D6F5U0	542217	Alpha-mannosidase	_FSAMDSTYSLPDNVAMLTLQELEDGSVLLR_.4	4.60413e+06	5001335	6056235	4607211	4711961	5.44606e+06
A0A1D6F5U0	542217	Alpha-mannosidase	_TFIVSFDHISDK_.3	4.60413e+06	5001335	6056235	4607211	4711961	5.44606e+06
A0A1D6F5U0	542217	Alpha-mannosidase	_TFIVSFDHISDK_.2	4.60413e+06	5001335	6056235	4607211	4711961	5.44606e+06
A0A1D6F5U0	542217	Alpha-mannosidase	_NQNDMIKDTVK_.2	4.60413e+06	5001335	6056235	4607211	4711961	5.44606e+06
A0A1D6F5U0	542217	Alpha-mannosidase	_NQNDM[Oxidation (M)]IKDTVK_.2	4.60413e+06	5001335	6056235	4607211	4711961	5.44606e+06
A0A1D6F5U0	542217	Alpha-mannosidase	_LIHYVNK_.2	4.60413e+06	5001335	6056235	4607211	4711961	5.44606e+06
A0A1D6F5U0	542217	Alpha-mannosidase	_LIHYVNK_.1	4.60413e+06	5001335	6056235	4607211	4711961	5.44606e+06
A0A1D6F5U0	542217	Alpha-mannosidase	_AYLGTTPGAK_.2	4.60413e+06	5001335	6056235	4607211	4711961	5.44606e+06
A0A1D6F5U0	542217	Alpha-mannosidase	_DFLETEFIVGPIPVDDGNGK_.2	4.60413e+06	5001335	6056235	4607211	4711961	5.44606e+06
A0A1D6F5U0	542217	Alpha-mannosidase	_DFLETEFIVGPIPVDDGNGK_.3	4.60413e+06	5001335	6056235	4607211	4711961	5.44606e+06
A0A1D6F5U0	542217	Alpha-mannosidase	_TNDFFPYADNPNAYWTGYFTSR_.3	4.60413e+06	5001335	6056235	4607211	4711961	5.44606e+06
A0A1D6F5U0	542217	Alpha-mannosidase	_TNDFFPYADNPNAYWTGYFTSR_.2	4.60413e+06	5001335	6056235	4607211	4711961	5.44606e+06
A0A1D6F5U0	542217	Alpha-mannosidase	_FAHLYEAGEDK_.3	4.60413e+06	5001335	6056235	4607211	4711961	5.44606e+06
A0A1D6F5U0	542217	Alpha-mannosidase	_FAHLYEAGEDK_.2	4.60413e+06	5001335	6056235	4607211	4711961	5.44606e+06
A0A1D6F5U0	542217	Alpha-mannosidase	_EKDFLETEFIVGPIPVDDGNGK_.3	4.60413e+06	5001335	6056235	4607211	4711961	5.44606e+06
A0A1D6F5U0	542217	Alpha-mannosidase	_EKDFLETEFIVGPIPVDDGNGK_.2	4.60413e+06	5001335	6056235	4607211	4711961	5.44606e+06
A0A1D6F5U0	542217	Alpha-mannosidase	_QC[Carbamidomethyl (C)]EGLIIQGK_.2	4.60413e+06	5001335	6056235	4607211	4711961	5.44606e+06
A0A1D6F5U0	542217	Alpha-mannosidase	_AYLGTTPGAKPK_.2	4.60413e+06	5001335	6056235	4607211	4711961	5.44606e+06
A0A1D6F5U0	542217	Alpha-mannosidase	_IDYQDRDTR_.2	4.60413e+06	5001335	6056235	4607211	4711961	5.44606e+06
A0A1D6F5U0	542217	Alpha-mannosidase	_DLSSLASIDLK_.2	4.60413e+06	5001335	6056235	4607211	4711961	5.44606e+06
A0A1D6F5U0	542217	Alpha-mannosidase	_LLHDDGK_.1	4.60413e+06	5001335	6056235	4607211	4711961	5.44606e+06
A0A1D6F5U0	542217	Alpha-mannosidase	_LSIGYTQAQELVSTSLAC[Carbamidomethyl (C)]LTESGSK_.3	4.60413e+06	5001335	6056235	4607211	4711961	5.44606e+06
A0A1D6F5U0	542217	Alpha-mannosidase	_STQYSPQGSESSNLQVGQGNLK_.3	4.60413e+06	5001335	6056235	4607211	4711961	5.44606e+06
A0A1D6F5U0	542217	Alpha-mannosidase	_STQYSPQGSESSNLQVGQGNLK_.2	4.60413e+06	5001335	6056235	4607211	4711961	5.44606e+06
A0A1D6F5U0	542217	Alpha-mannosidase	_KFIYVEQAFFQR_.3	4.60413e+06	5001335	6056235	4607211	4711961	5.44606e+06
A0A1D6F5U0	542217	Alpha-mannosidase	_AQGSAADEK_.1	4.60413e+06	5001335	6056235	4607211	4711961	5.44606e+06
A0A1D6F6F5	ZEAMMB73_Zm00001d007435	CHZ domain-containing protein	_M[Oxidation (M)]SSNADVVTSSK_.2	NaN	72940.2	62564.1	22762	14116.9	31708.2
A0A1D6F6F5	ZEAMMB73_Zm00001d007435	CHZ domain-containing protein	_GADDEAAAAMEAQER_.2	NaN	72940.2	62564.1	22762	14116.9	31708.2
A0A1D6F6J8	ZEAMMB73_Zm00001d007454	Maf-like protein CV_0124	_AEVYFHDIPDEVIK_.3	620168	696195	636858	545625	694238	604525
A0A1D6F6J8	ZEAMMB73_Zm00001d007454	Maf-like protein CV_0124	_AEVYFHDIPDEVIK_.2	620168	696195	636858	545625	694238	604525
A0A1D6F6J8	ZEAMMB73_Zm00001d007454	Maf-like protein CV_0124	_GYSGGHVSTVGSVVVTNLTTGK_.3	620168	696195	636858	545625	694238	604525
A0A1D6F6J8	ZEAMMB73_Zm00001d007454	Maf-like protein CV_0124	_SLIDEGVVFR_.2	620168	696195	636858	545625	694238	604525
A0A1D6F6J8	ZEAMMB73_Zm00001d007454	Maf-like protein CV_0124	_[Acetyl (Protein N-term)]ATAGSSPPASQQPFK_.2	620168	696195	636858	545625	694238	604525
A0A1D6F6J8	ZEAMMB73_Zm00001d007454	Maf-like protein CV_0124	_EGSQPTLLITSDIVVVHEGIIR_.3	620168	696195	636858	545625	694238	604525
A0A1D6F822;A0A1D6PNJ7	ZEAMMB73_Zm00001d007698;103652718	AAA-type ATPase family protein	_AEEDSVAGAAPAR_.2	121193	150475	43423.6	87857.3	79342.3	75660.7
A0A1D6F822;A0A1D6PNJ7	ZEAMMB73_Zm00001d007698;103652718	AAA-type ATPase family protein	_VLVLGATNRPFDLDEAVIR_.3	121193	150475	43423.6	87857.3	79342.3	75660.7
A0A1D6F8N6;A0A1D6GFA6;A0A1D6HV41;A0A804LP36	ZEAMMB73_Zm00001d007760;100191392;ZEAMMB73_Zm00001d019104;	Exocyst complex component EXO84B;Exocyst complex component EXO84B;Exocyst complex component EXO84B;RING-type E3 ubiquitin transferase	_TDNFDPDAYVQSK_.2	32973.5	33544.8	43849	62360.7	52526.5	53139.3
A0A1D6F8V4	ZEAMMB73_Zm00001d007783	p-loop containing nucleoside triphosphate hydrolase superfamily protein	_VIIVDTSNEIGGDGDVPHSGIGR_.3	191322	244130	135767	111393	135830	60823.2
A0A1D6F8V4	ZEAMMB73_Zm00001d007783	p-loop containing nucleoside triphosphate hydrolase superfamily protein	_SLSSDGNFSDDFAASR_.2	191322	244130	135767	111393	135830	60823.2
A0A1D6F948	ZEAMMB73_Zm00001d007823	ABC transporter F family member 4	_GNFDDFESGYEQK_.2	222982	185965	188148	164861	254691	232634
A0A1D6F948	ZEAMMB73_Zm00001d007823	ABC transporter F family member 4	_LEVSNDADDNER_.2	222982	185965	188148	164861	254691	232634
A0A1D6F948	ZEAMMB73_Zm00001d007823	ABC transporter F family member 4	_SALEAVVAADEELTALR_.3	222982	185965	188148	164861	254691	232634
A0A1D6F948	ZEAMMB73_Zm00001d007823	ABC transporter F family member 4	_SALEAVVAADEELTALR_.2	222982	185965	188148	164861	254691	232634
A0A1D6F948	ZEAMMB73_Zm00001d007823	ABC transporter F family member 4	_VPGSSADDGAVDDNVR_.2	222982	185965	188148	164861	254691	232634
A0A1D6F971	100285817	Early light inducible protein1	_LAMVGFVSALAVEASR_.2	108756	56191.4	22746.2	205622	154195	915574
A0A1D6F971	100285817	Early light inducible protein1	_LAM[Oxidation (M)]VGFVSALAVEASR_.2	108756	56191.4	22746.2	205622	154195	915574
A0A1D6F971	100285817	Early light inducible protein1	_LAMVGFVSALAVEASR_.3	108756	56191.4	22746.2	205622	154195	915574
A0A1D6F971	100285817	Early light inducible protein1	_LAM[Oxidation (M)]VGFVSALAVEASR_.3	108756	56191.4	22746.2	205622	154195	915574
A0A1D6F971	100285817	Early light inducible protein1	_AQSDDAEAEPK_.2	108756	56191.4	22746.2	205622	154195	915574
A0A1D6F9C2	107648855	Oxygen-evolving enhancer protein 2-1 chloroplastic	_EFPGQVLR_.2	67493744	56576308	70561464	28247824	37908436	34587020
A0A1D6F9C2	107648855	Oxygen-evolving enhancer protein 2-1 chloroplastic	_HQLITATVSDGK_.2	67493744	56576308	70561464	28247824	37908436	34587020
A0A1D6F9C2	107648855	Oxygen-evolving enhancer protein 2-1 chloroplastic	_HQLITATVSDGK_.3	67493744	56576308	70561464	28247824	37908436	34587020
A0A1D6F9C2	107648855	Oxygen-evolving enhancer protein 2-1 chloroplastic	_HQLITATVSDGK_.1	67493744	56576308	70561464	28247824	37908436	34587020
A0A1D6F9C2	107648855	Oxygen-evolving enhancer protein 2-1 chloroplastic	_NTDFISYVGDGFK_.2	67493744	56576308	70561464	28247824	37908436	34587020
A0A1D6F9C2	107648855	Oxygen-evolving enhancer protein 2-1 chloroplastic	_NTDFISYVGDGFK_.3	67493744	56576308	70561464	28247824	37908436	34587020
A0A1D6F9C2	107648855	Oxygen-evolving enhancer protein 2-1 chloroplastic	_YEDNFDANSNVSVIIQPTSK_.3	67493744	56576308	70561464	28247824	37908436	34587020
A0A1D6F9C2	107648855	Oxygen-evolving enhancer protein 2-1 chloroplastic	_YEDNFDANSNVSVIIQPTSK_.2	67493744	56576308	70561464	28247824	37908436	34587020
A0A1D6F9C2	107648855	Oxygen-evolving enhancer protein 2-1 chloroplastic	_QYYSITVLTR_.2	67493744	56576308	70561464	28247824	37908436	34587020
A0A1D6F9C2	107648855	Oxygen-evolving enhancer protein 2-1 chloroplastic	_QYYSITVLTR_.1	67493744	56576308	70561464	28247824	37908436	34587020
A0A1D6F9C2	107648855	Oxygen-evolving enhancer protein 2-1 chloroplastic	_AITEYGSPEEFLSQVDYLLGK_.3	67493744	56576308	70561464	28247824	37908436	34587020
A0A1D6F9C2	107648855	Oxygen-evolving enhancer protein 2-1 chloroplastic	_AITEYGSPEEFLSQVDYLLGK_.2	67493744	56576308	70561464	28247824	37908436	34587020
A0A1D6F9C2	107648855	Oxygen-evolving enhancer protein 2-1 chloroplastic	_KNTDFISYVGDGFK_.3	67493744	56576308	70561464	28247824	37908436	34587020
A0A1D6F9C2	107648855	Oxygen-evolving enhancer protein 2-1 chloroplastic	_KNTDFISYVGDGFK_.2	67493744	56576308	70561464	28247824	37908436	34587020
A0A1D6F9C2	107648855	Oxygen-evolving enhancer protein 2-1 chloroplastic	_AAASFSVA_.1	67493744	56576308	70561464	28247824	37908436	34587020
A0A1D6F9C2	107648855	Oxygen-evolving enhancer protein 2-1 chloroplastic	_KAITEYGSPEEFLSQVDYLLGK_.3	67493744	56576308	70561464	28247824	37908436	34587020
A0A1D6F9C2	107648855	Oxygen-evolving enhancer protein 2-1 chloroplastic	_KAITEYGSPEEFLSQVDYLLGK_.2	67493744	56576308	70561464	28247824	37908436	34587020
A0A1D6F9C2	107648855	Oxygen-evolving enhancer protein 2-1 chloroplastic	_TDSEGGFETDAVATANVLESSTPVVDGK_.3	67493744	56576308	70561464	28247824	37908436	34587020
A0A1D6F9C2	107648855	Oxygen-evolving enhancer protein 2-1 chloroplastic	_EREFPGQVLR_.3	67493744	56576308	70561464	28247824	37908436	34587020
A0A1D6F9C2	107648855	Oxygen-evolving enhancer protein 2-1 chloroplastic	_EREFPGQVLR_.2	67493744	56576308	70561464	28247824	37908436	34587020
A0A1D6F9C2	107648855	Oxygen-evolving enhancer protein 2-1 chloroplastic	_YEDNFDANSNVSVIIQPTSKK_.3	67493744	56576308	70561464	28247824	37908436	34587020
A0A1D6F9C2	107648855	Oxygen-evolving enhancer protein 2-1 chloroplastic	_TADGDEGGKHQLITATVSDGK_.3	67493744	56576308	70561464	28247824	37908436	34587020
A0A1D6F9C8	ZEAMMB73_Zm00001d007865	CSC1-like protein ERD4	_SAQSAQNFSSIER_.2	1.88309e+06	2.0157e+06	2.35947e+06	832243	390783	580850
A0A1D6F9C8	ZEAMMB73_Zm00001d007865	CSC1-like protein ERD4	_QIIWSNLPR_.2	1.88309e+06	2.0157e+06	2.35947e+06	832243	390783	580850
A0A1D6F9C8	ZEAMMB73_Zm00001d007865	CSC1-like protein ERD4	_SAPDVKPEEFAVLVR_.3	1.88309e+06	2.0157e+06	2.35947e+06	832243	390783	580850
A0A1D6F9C8	ZEAMMB73_Zm00001d007865	CSC1-like protein ERD4	_AAIVVFNSR_.2	1.88309e+06	2.0157e+06	2.35947e+06	832243	390783	580850
A0A1D6F9C8	ZEAMMB73_Zm00001d007865	CSC1-like protein ERD4	_AAWAPVDLGYNTR_.2	1.88309e+06	2.0157e+06	2.35947e+06	832243	390783	580850
A0A1D6F9C8	ZEAMMB73_Zm00001d007865	CSC1-like protein ERD4	_TGFLGLIGTK_.2	1.88309e+06	2.0157e+06	2.35947e+06	832243	390783	580850
A0A1D6F9C8	ZEAMMB73_Zm00001d007865	CSC1-like protein ERD4	_LEDLDAFEDAQSR_.2	1.88309e+06	2.0157e+06	2.35947e+06	832243	390783	580850
A0A1D6F9C8	ZEAMMB73_Zm00001d007865	CSC1-like protein ERD4	_AEVVYANSK_.2	1.88309e+06	2.0157e+06	2.35947e+06	832243	390783	580850
A0A1D6F9C8	ZEAMMB73_Zm00001d007865	CSC1-like protein ERD4	_SAAAFASQTLHAQVYDK_.3	1.88309e+06	2.0157e+06	2.35947e+06	832243	390783	580850
A0A1D6F9C8	ZEAMMB73_Zm00001d007865	CSC1-like protein ERD4	_VYVPSYESYGR_.2	1.88309e+06	2.0157e+06	2.35947e+06	832243	390783	580850
A0A1D6F9C8	ZEAMMB73_Zm00001d007865	CSC1-like protein ERD4	_LVPLIIFHLK_.3	1.88309e+06	2.0157e+06	2.35947e+06	832243	390783	580850
A0A1D6F9V3	ZEAMMB73_Zm00001d007905	Valine--tRNA ligase	_FQNLQSLIR_.2	1.31412e+06	1.19254e+06	1086421	991656	832507	918953
A0A1D6F9V3	ZEAMMB73_Zm00001d007905	Valine--tRNA ligase	_FFFGDAAR_.2	1.31412e+06	1.19254e+06	1086421	991656	832507	918953
A0A1D6F9V3	ZEAMMB73_Zm00001d007905	Valine--tRNA ligase	_MQSEYDALVAR_.2	1.31412e+06	1.19254e+06	1086421	991656	832507	918953
A0A1D6F9V3	ZEAMMB73_Zm00001d007905	Valine--tRNA ligase	_M[Oxidation (M)]QSEYDALVAR_.2	1.31412e+06	1.19254e+06	1086421	991656	832507	918953
A0A1D6F9V3	ZEAMMB73_Zm00001d007905	Valine--tRNA ligase	_FTLDEQLSR_.2	1.31412e+06	1.19254e+06	1086421	991656	832507	918953
A0A1D6F9V3	ZEAMMB73_Zm00001d007905	Valine--tRNA ligase	_YVDPEFGTGVLK_.2	1.31412e+06	1.19254e+06	1086421	991656	832507	918953
A0A1D6F9V3	ZEAMMB73_Zm00001d007905	Valine--tRNA ligase	_GGEVIEPLISK_.2	1.31412e+06	1.19254e+06	1086421	991656	832507	918953
A0A1D6F9V3	ZEAMMB73_Zm00001d007905	Valine--tRNA ligase	_YGGTITNQIK_.2	1.31412e+06	1.19254e+06	1086421	991656	832507	918953
A0A1D6F9V3	ZEAMMB73_Zm00001d007905	Valine--tRNA ligase	_SFDFTNEEK_.2	1.31412e+06	1.19254e+06	1086421	991656	832507	918953
A0A1D6F9V3	ZEAMMB73_Zm00001d007905	Valine--tRNA ligase	_DGTLNDVAGIYSGM[Oxidation (M)]DR_.2	1.31412e+06	1.19254e+06	1086421	991656	832507	918953
A0A1D6F9V3	ZEAMMB73_Zm00001d007905	Valine--tRNA ligase	_DGTLNDVAGIYSGMDR_.2	1.31412e+06	1.19254e+06	1086421	991656	832507	918953
A0A1D6F9V3	ZEAMMB73_Zm00001d007905	Valine--tRNA ligase	_TLGNVIDPLDTIK_.2	1.31412e+06	1.19254e+06	1086421	991656	832507	918953
A0A1D6F9V3	ZEAMMB73_Zm00001d007905	Valine--tRNA ligase	_FDSEASLQK_.2	1.31412e+06	1.19254e+06	1086421	991656	832507	918953
A0A1D6F9V3	ZEAMMB73_Zm00001d007905	Valine--tRNA ligase	_GQLTILPER_.2	1.31412e+06	1.19254e+06	1086421	991656	832507	918953
A0A1D6F9V3	ZEAMMB73_Zm00001d007905	Valine--tRNA ligase	_TEEEAIAEAHEK_.3	1.31412e+06	1.19254e+06	1086421	991656	832507	918953
A0A1D6F9V3	ZEAMMB73_Zm00001d007905	Valine--tRNA ligase	_TEEEAIAEAHEK_.2	1.31412e+06	1.19254e+06	1086421	991656	832507	918953
A0A1D6F9V3	ZEAMMB73_Zm00001d007905	Valine--tRNA ligase	_GRPALWIPGTDHAGIATQLVVEK_.4	1.31412e+06	1.19254e+06	1086421	991656	832507	918953
A0A1D6F9V3	ZEAMMB73_Zm00001d007905	Valine--tRNA ligase	_WWESQGFFKPNFDR_.3	1.31412e+06	1.19254e+06	1086421	991656	832507	918953
A0A1D6F9V3	ZEAMMB73_Zm00001d007905	Valine--tRNA ligase	_FTLSLGTAGQDLNLSTER_.2	1.31412e+06	1.19254e+06	1086421	991656	832507	918953
A0A1D6F9V3	ZEAMMB73_Zm00001d007905	Valine--tRNA ligase	_EYGTDALR_.2	1.31412e+06	1.19254e+06	1086421	991656	832507	918953
A0A1D6F9V3	ZEAMMB73_Zm00001d007905	Valine--tRNA ligase	_DDFMTIATTRPETIFGDVAIAVNPEDKR_.4	1.31412e+06	1.19254e+06	1086421	991656	832507	918953
A0A1D6F9V3	ZEAMMB73_Zm00001d007905	Valine--tRNA ligase	_IPVWYIVGK_.2	1.31412e+06	1.19254e+06	1086421	991656	832507	918953
A0A1D6F9V3	ZEAMMB73_Zm00001d007905	Valine--tRNA ligase	_TLGNVIDPLDTIKEYGTDALR_.3	1.31412e+06	1.19254e+06	1086421	991656	832507	918953
A0A1D6F9V3	ZEAMMB73_Zm00001d007905	Valine--tRNA ligase	_MLAAEGVK_.2	1.31412e+06	1.19254e+06	1086421	991656	832507	918953
A0A1D6F9V3	ZEAMMB73_Zm00001d007905	Valine--tRNA ligase	_AEYSVEPAKR_.2	1.31412e+06	1.19254e+06	1086421	991656	832507	918953
A0A1D6F9V3	ZEAMMB73_Zm00001d007905	Valine--tRNA ligase	_YAQYVGK_.1	1.31412e+06	1.19254e+06	1086421	991656	832507	918953
A0A1D6F9W9	107522038	Putative carboxylesterase 15	_LAAELPALVLSADYR_.2	228487	171438	293927	150200	225576	194019
A0A1D6F9W9	107522038	Putative carboxylesterase 15	_DHPFANPFAPGSVPLR_.3	228487	171438	293927	150200	225576	194019
A0A1D6F9W9	107522038	Putative carboxylesterase 15	_DLGAAFPPLLVVDPDQDPLHDR_.3	228487	171438	293927	150200	225576	194019
A0A1D6F9W9	107522038	Putative carboxylesterase 15	_LPAALDDAESAFAWLR_.3	228487	171438	293927	150200	225576	194019
A0A1D6FA18	ZEAMMB73_Zm00001d007937	Alanine transaminase	_IIFTNVGNPHALGQK_.3	8.22629e+06	7.43083e+06	7198653	7.26726e+06	5.42165e+06	6474441
A0A1D6FA18	ZEAMMB73_Zm00001d007937	Alanine transaminase	_IIFTNVGNPHALGQK_.2	8.22629e+06	7.43083e+06	7198653	7.26726e+06	5.42165e+06	6474441
A0A1D6FA18	ZEAMMB73_Zm00001d007937	Alanine transaminase	_YLAM[Oxidation (M)]APGGLGAYSDAR_.2	8.22629e+06	7.43083e+06	7198653	7.26726e+06	5.42165e+06	6474441
A0A1D6FA18	ZEAMMB73_Zm00001d007937	Alanine transaminase	_YLAMAPGGLGAYSDAR_.2	8.22629e+06	7.43083e+06	7198653	7.26726e+06	5.42165e+06	6474441
A0A1D6FA18	ZEAMMB73_Zm00001d007937	Alanine transaminase	_YLAM[Oxidation (M)]APGGLGAYSDAR_.3	8.22629e+06	7.43083e+06	7198653	7.26726e+06	5.42165e+06	6474441
A0A1D6FA18	ZEAMMB73_Zm00001d007937	Alanine transaminase	_YLAMAPGGLGAYSDAR_.3	8.22629e+06	7.43083e+06	7198653	7.26726e+06	5.42165e+06	6474441
A0A1D6FA18	ZEAMMB73_Zm00001d007937	Alanine transaminase	_EVQLVSFHTVSK_.3	8.22629e+06	7.43083e+06	7198653	7.26726e+06	5.42165e+06	6474441
A0A1D6FA18	ZEAMMB73_Zm00001d007937	Alanine transaminase	_EVQLVSFHTVSK_.2	8.22629e+06	7.43083e+06	7198653	7.26726e+06	5.42165e+06	6474441
A0A1D6FA18	ZEAMMB73_Zm00001d007937	Alanine transaminase	_SILESLR_.2	8.22629e+06	7.43083e+06	7198653	7.26726e+06	5.42165e+06	6474441
A0A1D6FA18	ZEAMMB73_Zm00001d007937	Alanine transaminase	_VMFDMGPPISR_.2	8.22629e+06	7.43083e+06	7198653	7.26726e+06	5.42165e+06	6474441
A0A1D6FA18	ZEAMMB73_Zm00001d007937	Alanine transaminase	_VMFDM[Oxidation (M)]GPPISR_.2	8.22629e+06	7.43083e+06	7198653	7.26726e+06	5.42165e+06	6474441
A0A1D6FA18	ZEAMMB73_Zm00001d007937	Alanine transaminase	_VM[Oxidation (M)]FDM[Oxidation (M)]GPPISR_.2	8.22629e+06	7.43083e+06	7198653	7.26726e+06	5.42165e+06	6474441
A0A1D6FA18	ZEAMMB73_Zm00001d007937	Alanine transaminase	_VM[Oxidation (M)]FDMGPPISR_.2	8.22629e+06	7.43083e+06	7198653	7.26726e+06	5.42165e+06	6474441
A0A1D6FA18	ZEAMMB73_Zm00001d007937	Alanine transaminase	_RRPMDYEELNEK_.3	8.22629e+06	7.43083e+06	7198653	7.26726e+06	5.42165e+06	6474441
A0A1D6FA18	ZEAMMB73_Zm00001d007937	Alanine transaminase	_RRPM[Oxidation (M)]DYEELNEK_.3	8.22629e+06	7.43083e+06	7198653	7.26726e+06	5.42165e+06	6474441
A0A1D6FA18	ZEAMMB73_Zm00001d007937	Alanine transaminase	_RRPMDYEELNEK_.2	8.22629e+06	7.43083e+06	7198653	7.26726e+06	5.42165e+06	6474441
A0A1D6FA18	ZEAMMB73_Zm00001d007937	Alanine transaminase	_RRPM[Oxidation (M)]DYEELNEK_.2	8.22629e+06	7.43083e+06	7198653	7.26726e+06	5.42165e+06	6474441
A0A1D6FA18	ZEAMMB73_Zm00001d007937	Alanine transaminase	_TTILPAEEDFPTIMSSFK_.2	8.22629e+06	7.43083e+06	7198653	7.26726e+06	5.42165e+06	6474441
A0A1D6FA18	ZEAMMB73_Zm00001d007937	Alanine transaminase	_TTILPAEEDFPTIM[Oxidation (M)]SSFK_.2	8.22629e+06	7.43083e+06	7198653	7.26726e+06	5.42165e+06	6474441
A0A1D6FA18	ZEAMMB73_Zm00001d007937	Alanine transaminase	_TTILPAEEDFPTIM[Oxidation (M)]SSFK_.3	8.22629e+06	7.43083e+06	7198653	7.26726e+06	5.42165e+06	6474441
A0A1D6FA18	ZEAMMB73_Zm00001d007937	Alanine transaminase	_TTILPAEEDFPTIMSSFK_.3	8.22629e+06	7.43083e+06	7198653	7.26726e+06	5.42165e+06	6474441
A0A1D6FA18	ZEAMMB73_Zm00001d007937	Alanine transaminase	_GVM[Oxidation (M)]QM[Oxidation (M)]LNAIIR_.2	8.22629e+06	7.43083e+06	7198653	7.26726e+06	5.42165e+06	6474441
A0A1D6FA18	ZEAMMB73_Zm00001d007937	Alanine transaminase	_GVMQMLNAIIR_.2	8.22629e+06	7.43083e+06	7198653	7.26726e+06	5.42165e+06	6474441
A0A1D6FA18	ZEAMMB73_Zm00001d007937	Alanine transaminase	_GVMQM[Oxidation (M)]LNAIIR_.2	8.22629e+06	7.43083e+06	7198653	7.26726e+06	5.42165e+06	6474441
A0A1D6FA18	ZEAMMB73_Zm00001d007937	Alanine transaminase	_GVM[Oxidation (M)]QMLNAIIR_.2	8.22629e+06	7.43083e+06	7198653	7.26726e+06	5.42165e+06	6474441
A0A1D6FA18	ZEAMMB73_Zm00001d007937	Alanine transaminase	_VASIVLSPNVPGQIFMGVMVNPPKPGDISYPK_.4	8.22629e+06	7.43083e+06	7198653	7.26726e+06	5.42165e+06	6474441
A0A1D6FA18	ZEAMMB73_Zm00001d007937	Alanine transaminase	_VASIVLSPNVPGQIFM[Oxidation (M)]GVM[Oxidation (M)]VNPPKPGDISYPK_.3	8.22629e+06	7.43083e+06	7198653	7.26726e+06	5.42165e+06	6474441
A0A1D6FA18	ZEAMMB73_Zm00001d007937	Alanine transaminase	_VASIVLSPNVPGQIFM[Oxidation (M)]GVM[Oxidation (M)]VNPPKPGDISYPK_.4	8.22629e+06	7.43083e+06	7198653	7.26726e+06	5.42165e+06	6474441
A0A1D6FA18	ZEAMMB73_Zm00001d007937	Alanine transaminase	_KVM[Oxidation (M)]FDM[Oxidation (M)]GPPISR_.3	8.22629e+06	7.43083e+06	7198653	7.26726e+06	5.42165e+06	6474441
A0A1D6FA18	ZEAMMB73_Zm00001d007937	Alanine transaminase	_KVM[Oxidation (M)]FDMGPPISR_.3	8.22629e+06	7.43083e+06	7198653	7.26726e+06	5.42165e+06	6474441
A0A1D6FA18	ZEAMMB73_Zm00001d007937	Alanine transaminase	_RPMDYEELNEK_.3	8.22629e+06	7.43083e+06	7198653	7.26726e+06	5.42165e+06	6474441
A0A1D6FA18	ZEAMMB73_Zm00001d007937	Alanine transaminase	_RPMDYEELNEK_.2	8.22629e+06	7.43083e+06	7198653	7.26726e+06	5.42165e+06	6474441
A0A1D6FA18	ZEAMMB73_Zm00001d007937	Alanine transaminase	_RPM[Oxidation (M)]DYEELNEK_.3	8.22629e+06	7.43083e+06	7198653	7.26726e+06	5.42165e+06	6474441
A0A1D6FA18	ZEAMMB73_Zm00001d007937	Alanine transaminase	_RPM[Oxidation (M)]DYEELNEK_.2	8.22629e+06	7.43083e+06	7198653	7.26726e+06	5.42165e+06	6474441
A0A1D6FA18	ZEAMMB73_Zm00001d007937	Alanine transaminase	_IIFTNVGNPHALGQKPLTFPR_.4	8.22629e+06	7.43083e+06	7198653	7.26726e+06	5.42165e+06	6474441
A0A1D6FA18	ZEAMMB73_Zm00001d007937	Alanine transaminase	_IIFTNVGNPHALGQKPLTFPR_.3	8.22629e+06	7.43083e+06	7198653	7.26726e+06	5.42165e+06	6474441
A0A1D6FA18	ZEAMMB73_Zm00001d007937	Alanine transaminase	_ATVIINPGNPTGQC[Carbamidomethyl (C)]LSEANIR_.3	8.22629e+06	7.43083e+06	7198653	7.26726e+06	5.42165e+06	6474441
A0A1D6FA18	ZEAMMB73_Zm00001d007937	Alanine transaminase	_ATVIINPGNPTGQC[Carbamidomethyl (C)]LSEANIR_.2	8.22629e+06	7.43083e+06	7198653	7.26726e+06	5.42165e+06	6474441
A0A1D6FA18	ZEAMMB73_Zm00001d007937	Alanine transaminase	_PGDISYPK_.2	8.22629e+06	7.43083e+06	7198653	7.26726e+06	5.42165e+06	6474441
A0A1D6FA18	ZEAMMB73_Zm00001d007937	Alanine transaminase	_NVVC[Carbamidomethyl (C)]NFTEGAM[Oxidation (M)]YSFPQIQLPAR_.3	8.22629e+06	7.43083e+06	7198653	7.26726e+06	5.42165e+06	6474441
A0A1D6FA18	ZEAMMB73_Zm00001d007937	Alanine transaminase	_NVVC[Carbamidomethyl (C)]NFTEGAMYSFPQIQLPAR_.3	8.22629e+06	7.43083e+06	7198653	7.26726e+06	5.42165e+06	6474441
A0A1D6FA60	103648286	Phosphatidylinositol 345-trisphosphate 3-phosphatase and protein-tyrosine-phosphatase PTEN2A	_VAISSEQGTTK_.2	100672	96491.6	122776	89683.1	60230.6	86491.6
A0A1D6FAD1	100277946	Urease	_GSLPGSGDANAAPDSDNLR_.2	22918.6	20085.4	33283.7	51398.3	8640.23	24464.9
A0A1D6FAD1	100277946	Urease	_AGSSNSIAFVSK_.2	22918.6	20085.4	33283.7	51398.3	8640.23	24464.9
A0A1D6FAT2	100286141	Retrotransposon protein SINE subclass	_TFTLTPEQYIVK_.2	2.10134e+06	1.81751e+06	1.79822e+06	1.93346e+06	2459233	1.89053e+06
A0A1D6FAT2	100286141	Retrotransposon protein SINE subclass	_DVFSFWLNR_.2	2.10134e+06	1.81751e+06	1.79822e+06	1.93346e+06	2459233	1.89053e+06
A0A1D6FAT2	100286141	Retrotransposon protein SINE subclass	_GDHTYVPVTR_.2	2.10134e+06	1.81751e+06	1.79822e+06	1.93346e+06	2459233	1.89053e+06
A0A1D6FAT2	100286141	Retrotransposon protein SINE subclass	_FDGILGLGFPEISVGGAPPIWQSM[Oxidation (M)]K_.3	2.10134e+06	1.81751e+06	1.79822e+06	1.93346e+06	2459233	1.89053e+06
A0A1D6FD96	ZEAMMB73_Zm00001d008497	Leucine--tRNA ligase	_VTEWIENNGFGK_.2	1.54105e+06	1.72763e+06	1446394	1.49679e+06	1.20794e+06	1.16868e+06
A0A1D6FD96	ZEAMMB73_Zm00001d008497	Leucine--tRNA ligase	_ILNVILDQQK_.2	1.54105e+06	1.72763e+06	1446394	1.49679e+06	1.20794e+06	1.16868e+06
A0A1D6FD96	ZEAMMB73_Zm00001d008497	Leucine--tRNA ligase	_LGHPQSLAYEQFPEAK_.3	1.54105e+06	1.72763e+06	1446394	1.49679e+06	1.20794e+06	1.16868e+06
A0A1D6FD96	ZEAMMB73_Zm00001d008497	Leucine--tRNA ligase	_LGHPQSLAYEQFPEAK_.2	1.54105e+06	1.72763e+06	1446394	1.49679e+06	1.20794e+06	1.16868e+06
A0A1D6FD96	ZEAMMB73_Zm00001d008497	Leucine--tRNA ligase	_SEYLEESK_.2	1.54105e+06	1.72763e+06	1446394	1.49679e+06	1.20794e+06	1.16868e+06
A0A1D6FD96	ZEAMMB73_Zm00001d008497	Leucine--tRNA ligase	_SEYLEESK_.1	1.54105e+06	1.72763e+06	1446394	1.49679e+06	1.20794e+06	1.16868e+06
A0A1D6FD96	ZEAMMB73_Zm00001d008497	Leucine--tRNA ligase	_TGVFSGSYAK_.2	1.54105e+06	1.72763e+06	1446394	1.49679e+06	1.20794e+06	1.16868e+06
A0A1D6FD96	ZEAMMB73_Zm00001d008497	Leucine--tRNA ligase	_TLDIGEGLDTSKPK_.3	1.54105e+06	1.72763e+06	1446394	1.49679e+06	1.20794e+06	1.16868e+06
A0A1D6FD96	ZEAMMB73_Zm00001d008497	Leucine--tRNA ligase	_TLDIGEGLDTSKPK_.2	1.54105e+06	1.72763e+06	1446394	1.49679e+06	1.20794e+06	1.16868e+06
A0A1D6FD96	ZEAMMB73_Zm00001d008497	Leucine--tRNA ligase	_LVLPVQINGK_.2	1.54105e+06	1.72763e+06	1446394	1.49679e+06	1.20794e+06	1.16868e+06
A0A1D6FD96	ZEAMMB73_Zm00001d008497	Leucine--tRNA ligase	_GNVINPDDVVSEYGADSLR_.2	1.54105e+06	1.72763e+06	1446394	1.49679e+06	1.20794e+06	1.16868e+06
A0A1D6FD96	ZEAMMB73_Zm00001d008497	Leucine--tRNA ligase	_GNVINPDDVVSEYGADSLR_.3	1.54105e+06	1.72763e+06	1446394	1.49679e+06	1.20794e+06	1.16868e+06
A0A1D6FD96	ZEAMMB73_Zm00001d008497	Leucine--tRNA ligase	_YELPIIK_.2	1.54105e+06	1.72763e+06	1446394	1.49679e+06	1.20794e+06	1.16868e+06
A0A1D6FD96	ZEAMMB73_Zm00001d008497	Leucine--tRNA ligase	_EISTTEPGYYK_.2	1.54105e+06	1.72763e+06	1446394	1.49679e+06	1.20794e+06	1.16868e+06
A0A1D6FD96	ZEAMMB73_Zm00001d008497	Leucine--tRNA ligase	_SLGFSYDWDR_.2	1.54105e+06	1.72763e+06	1446394	1.49679e+06	1.20794e+06	1.16868e+06
A0A1D6FD96	ZEAMMB73_Zm00001d008497	Leucine--tRNA ligase	_LYEM[Oxidation (M)]FM[Oxidation (M)]GPLR_.2	1.54105e+06	1.72763e+06	1446394	1.49679e+06	1.20794e+06	1.16868e+06
A0A1D6FD96	ZEAMMB73_Zm00001d008497	Leucine--tRNA ligase	_LLEDLNDLDWPESIK_.2	1.54105e+06	1.72763e+06	1446394	1.49679e+06	1.20794e+06	1.16868e+06
A0A1D6FD96	ZEAMMB73_Zm00001d008497	Leucine--tRNA ligase	_VTEEIQETR_.2	1.54105e+06	1.72763e+06	1446394	1.49679e+06	1.20794e+06	1.16868e+06
A0A1D6FD96	ZEAMMB73_Zm00001d008497	Leucine--tRNA ligase	_VLYDMGVVSTK_.2	1.54105e+06	1.72763e+06	1446394	1.49679e+06	1.20794e+06	1.16868e+06
A0A1D6FD96	ZEAMMB73_Zm00001d008497	Leucine--tRNA ligase	_TWSTGGIEGVHR_.3	1.54105e+06	1.72763e+06	1446394	1.49679e+06	1.20794e+06	1.16868e+06
A0A1D6FD96	ZEAMMB73_Zm00001d008497	Leucine--tRNA ligase	_LIVGPQLSDGSYNDGTM[Oxidation (M)]TTEDEPTLDQLR_.3	1.54105e+06	1.72763e+06	1446394	1.49679e+06	1.20794e+06	1.16868e+06
A0A1D6FD96	ZEAMMB73_Zm00001d008497	Leucine--tRNA ligase	_FNTAISAMMEFVNAAYK_.3	1.54105e+06	1.72763e+06	1446394	1.49679e+06	1.20794e+06	1.16868e+06
A0A1D6FD96	ZEAMMB73_Zm00001d008497	Leucine--tRNA ligase	_KVTEWIENNGFGK_.2	1.54105e+06	1.72763e+06	1446394	1.49679e+06	1.20794e+06	1.16868e+06
A0A1D6FDW9	100284536	Surfeit locus protein 5	_IEVLGQQAEGTER_.2	7893.08	7550.21	52068.1	23904.4	39515.1	19874.6
A0A1D6FE78	ZEAMMB73_Zm00001d008614	Actin-related protein 5	_TNIGGFHITDFLR_.4	385550	228935	85906	236012	174449	152536
A0A1D6FFH7;A0A1D6MHX2	ZEAMMB73_Zm00001d008789;ZEAMMB73_Zm00001d039522	Ephrin_rec_like domain-containing protein	_ISASGGDGLAGGGGGR_.2	123976	34741.3	67120	95441.4	27560.8	84508.7
A0A1D6FHT8	ZEAMMB73_Zm00001d009127	ATP citrate synthase	_VVAIIAEGVPESDAK_.2	956777	952331	850044	1077740	716021	893745
A0A1D6FHT8	ZEAMMB73_Zm00001d009127	ATP citrate synthase	_VIIGPATVGGIQAGAFK_.2	956777	952331	850044	1077740	716021	893745
A0A1D6FHT8	ZEAMMB73_Zm00001d009127	ATP citrate synthase	_VIIGPATVGGIQAGAFK_.3	956777	952331	850044	1077740	716021	893745
A0A1D6FHT8	ZEAMMB73_Zm00001d009127	ATP citrate synthase	_LYRPGSVGFVSK_.3	956777	952331	850044	1077740	716021	893745
A0A1D6FHT8	ZEAMMB73_Zm00001d009127	ATP citrate synthase	_LYRPGSVGFVSK_.2	956777	952331	850044	1077740	716021	893745
A0A1D6FHT8	ZEAMMB73_Zm00001d009127	ATP citrate synthase	_DLVSSLVSGLLTIGPR_.3	956777	952331	850044	1077740	716021	893745
A0A1D6FHT8	ZEAMMB73_Zm00001d009127	ATP citrate synthase	_DLVSSLVSGLLTIGPR_.2	956777	952331	850044	1077740	716021	893745
A0A1D6FHT8	ZEAMMB73_Zm00001d009127	ATP citrate synthase	_FGGAIDDAAR_.2	956777	952331	850044	1077740	716021	893745
A0A1D6FHT8	ZEAMMB73_Zm00001d009127	ATP citrate synthase	_SIGLIGHTFDQK_.2	956777	952331	850044	1077740	716021	893745
A0A1D6FHT8	ZEAMMB73_Zm00001d009127	ATP citrate synthase	_FNNIPQVK_.2	956777	952331	850044	1077740	716021	893745
A0A1D6FHT8	ZEAMMB73_Zm00001d009127	ATP citrate synthase	_ETPSVAGIINPGSDGFQK_.2	956777	952331	850044	1077740	716021	893745
A0A1D6FHT8	ZEAMMB73_Zm00001d009127	ATP citrate synthase	_SGGELESAQAK_.2	956777	952331	850044	1077740	716021	893745
A0A1D6FHT8	ZEAMMB73_Zm00001d009127	ATP citrate synthase	_HPWEDVLYTK_.2	956777	952331	850044	1077740	716021	893745
A0A1D6FHT8	ZEAMMB73_Zm00001d009127	ATP citrate synthase	_SGGMSNEMYSTIAR_.2	956777	952331	850044	1077740	716021	893745
A0A1D6FHT8	ZEAMMB73_Zm00001d009127	ATP citrate synthase	_SGGM[Oxidation (M)]SNEM[Oxidation (M)]YSTIAR_.2	956777	952331	850044	1077740	716021	893745
A0A1D6FHT8	ZEAMMB73_Zm00001d009127	ATP citrate synthase	_SAAASSM[Oxidation (M)]SALK_.2	956777	952331	850044	1077740	716021	893745
A0A1D6FHT8	ZEAMMB73_Zm00001d009127	ATP citrate synthase	_SAAASSMSALK_.2	956777	952331	850044	1077740	716021	893745
A0A1D6FHT8	ZEAMMB73_Zm00001d009127	ATP citrate synthase	_TTQALFYNYK_.2	956777	952331	850044	1077740	716021	893745
A0A1D6FHT8	ZEAMMB73_Zm00001d009127	ATP citrate synthase	_ISPVTEITPPLIPEDLK_.2	956777	952331	850044	1077740	716021	893745
A0A1D6FHT8	ZEAMMB73_Zm00001d009127	ATP citrate synthase	_EAGAIVPTSYEALESAIK_.2	956777	952331	850044	1077740	716021	893745
A0A1D6FHT8	ZEAMMB73_Zm00001d009127	ATP citrate synthase	_SEVQFGHAGAK_.2	956777	952331	850044	1077740	716021	893745
A0A1D6FHT8	ZEAMMB73_Zm00001d009127	ATP citrate synthase	_VTDGIYEGIAIGGDVFPGSTLSDHILR_.3	956777	952331	850044	1077740	716021	893745
A0A1D6FHT8	ZEAMMB73_Zm00001d009127	ATP citrate synthase	_DEYSLVEALK_.2	956777	952331	850044	1077740	716021	893745
A0A1D6FHT8	ZEAMMB73_Zm00001d009127	ATP citrate synthase	_MMVVLGELGGK_.2	956777	952331	850044	1077740	716021	893745
A0A1D6FHT8	ZEAMMB73_Zm00001d009127	ATP citrate synthase	_SLTPYEFVEGM[Oxidation (M)]K_.2	956777	952331	850044	1077740	716021	893745
A0A1D6FHT8	ZEAMMB73_Zm00001d009127	ATP citrate synthase	_YM[Oxidation (M)]EYAVQVETYTLSK_.2	956777	952331	850044	1077740	716021	893745
A0A1D6FIP0;A0A804N3G9	103635205;103650180	Putative chromatin-remodeling factor family;ISWI chromatin-remodeling complex ATPase CHR11	_VLIFSQMTR_.2	208853	235444	269362	215444	130843	260174
A0A1D6FIP0;A0A804N3G9	103635205;103650180	Putative chromatin-remodeling factor family;ISWI chromatin-remodeling complex ATPase CHR11	_DSTITDEDIDR_.2	208853	235444	269362	215444	130843	260174
A0A1D6FJH6;A0A1D6MRC7;A0A1D6NEN5;A0A804QMR0;A0A804QUI7;K7V8M7	ZEAMMB73_Zm00001d009448;ZEAMMB73_Zm00001d040562;ZEAMMB73_Zm00001d043762;103635287;;100194270	ABC transporter B family member 9;ABC transporter B family member 21;ABC transporter B family member 9;ABC transporter B family member 11;ABC transporter B family member 11;ABC transporter B family member 21	_ILLLDEATSALDAESER_.2	214233	93871.4	257967	324217	145383	181725
A0A1D6FJP5	ZEAMMB73_Zm00001d009488	ATP synthase subunit beta	_IINVIGEPIDEKGDITTNHFLPIHR_.5	8680401	9108888	8346585	10664702	12522081	8759494
A0A1D6FJP5	ZEAMMB73_Zm00001d009488	ATP synthase subunit beta	_IINVIGEPIDEKGDITTNHFLPIHR_.4	8680401	9108888	8346585	10664702	12522081	8759494
A0A1D6FJP5	ZEAMMB73_Zm00001d009488	ATP synthase subunit beta	_IINVIGEPIDEKGDITTNHFLPIHR_.3	8680401	9108888	8346585	10664702	12522081	8759494
A0A1D6FJP5	ZEAMMB73_Zm00001d009488	ATP synthase subunit beta	_IINVIGEPIDEKGDITTNHFLPIHR_.6	8680401	9108888	8346585	10664702	12522081	8759494
A0A1D6FJP5	ZEAMMB73_Zm00001d009488	ATP synthase subunit beta	_GDITTNHFLPIHR_.4	8680401	9108888	8346585	10664702	12522081	8759494
A0A1D6FJP5	ZEAMMB73_Zm00001d009488	ATP synthase subunit beta	_GDITTNHFLPIHR_.3	8680401	9108888	8346585	10664702	12522081	8759494
A0A1D6FJP5	ZEAMMB73_Zm00001d009488	ATP synthase subunit beta	_GDITTNHFLPIHR_.2	8680401	9108888	8346585	10664702	12522081	8759494
A0A1D6FJP5	ZEAMMB73_Zm00001d009488	ATP synthase subunit beta	_YDEGLPPILTALEVLDNDIR_.3	8680401	9108888	8346585	10664702	12522081	8759494
A0A1D6FJP5	ZEAMMB73_Zm00001d009488	ATP synthase subunit beta	_YDEGLPPILTALEVLDNDIR_.2	8680401	9108888	8346585	10664702	12522081	8759494
A0A1D6FJX0;A0A1D6MC92	ZEAMMB73_Zm00001d009541;ZEAMMB73_Zm00001d038982	Golgin candidate 5	_EAEALAEAR_.2	57348.8	40277.1	53424.7	43393.9	79323.2	47627.9
A0A1D6FJX0;A0A1D6MC92	ZEAMMB73_Zm00001d009541;ZEAMMB73_Zm00001d038982	Golgin candidate 5	_IQVEEAK_.1	57348.8	40277.1	53424.7	43393.9	79323.2	47627.9
A0A1D6FJX0;A0A1D6MC92	ZEAMMB73_Zm00001d009541;ZEAMMB73_Zm00001d038982	Golgin candidate 5	_YNELVTQVPESTRPLLR_.3	57348.8	40277.1	53424.7	43393.9	79323.2	47627.9
A0A1D6FKD0	ZEAMMB73_Zm00001d009582	Putative 3-hydroxyisobutyrate dehydrogenase-like 3 mitochondrial	_AAGLDAPLFLGAVSR_.2	357888	389409	333985	438675	410744	381032
A0A1D6FKD0	ZEAMMB73_Zm00001d009582	Putative 3-hydroxyisobutyrate dehydrogenase-like 3 mitochondrial	_AVVLDPAAGALAGLR_.2	357888	389409	333985	438675	410744	381032
A0A1D6FKF7	ZEAMMB73_Zm00001d009594	Aspartic proteinase A1	_LGDLDVNDQEFIEATKEPGLTFMVAK_.3	681714	724477	791780	377742	574390	461699
A0A1D6FKF7	ZEAMMB73_Zm00001d009594	Aspartic proteinase A1	_LGDLDVNDQEFIEATKEPGLTFM[Oxidation (M)]VAK_.3	681714	724477	791780	377742	574390	461699
A0A1D6FKF7	ZEAMMB73_Zm00001d009594	Aspartic proteinase A1	_HAGEGEGGEIVFGGMDSSHYK_.3	681714	724477	791780	377742	574390	461699
A0A1D6FKF7	ZEAMMB73_Zm00001d009594	Aspartic proteinase A1	_HAGEGEGGEIVFGGM[Oxidation (M)]DSSHYK_.3	681714	724477	791780	377742	574390	461699
A0A1D6FKF7	ZEAMMB73_Zm00001d009594	Aspartic proteinase A1	_GDHTYVPVTQK_.3	681714	724477	791780	377742	574390	461699
A0A1D6FKF7	ZEAMMB73_Zm00001d009594	Aspartic proteinase A1	_LGDLDVNDQEFIEATK_.2	681714	724477	791780	377742	574390	461699
A0A1D6FKF7	ZEAMMB73_Zm00001d009594	Aspartic proteinase A1	_PAAIQYGTGAIAGFFSEDSVK_.3	681714	724477	791780	377742	574390	461699
A0A1D6FKV6	ZEAMMB73_Zm00001d009638	Ketol-acid reductoisomerase	_NTVEGITGIISK_.2	13563399	11398411	9018163	6.69798e+06	8100348	6.42803e+06
A0A1D6FKV6	ZEAMMB73_Zm00001d009638	Ketol-acid reductoisomerase	_NTVEGITGIISK_.3	13563399	11398411	9018163	6.69798e+06	8100348	6.42803e+06
A0A1D6FKV6	ZEAMMB73_Zm00001d009638	Ketol-acid reductoisomerase	_NTVEGITGIISK_.1	13563399	11398411	9018163	6.69798e+06	8100348	6.42803e+06
A0A1D6FKV6	ZEAMMB73_Zm00001d009638	Ketol-acid reductoisomerase	_QIGVIGWGSQGPAQAQNLR_.3	13563399	11398411	9018163	6.69798e+06	8100348	6.42803e+06
A0A1D6FKV6	ZEAMMB73_Zm00001d009638	Ketol-acid reductoisomerase	_QIGVIGWGSQGPAQAQNLR_.2	13563399	11398411	9018163	6.69798e+06	8100348	6.42803e+06
A0A1D6FKV6	ZEAMMB73_Zm00001d009638	Ketol-acid reductoisomerase	_VSLAGHDEYIVR_.3	13563399	11398411	9018163	6.69798e+06	8100348	6.42803e+06
A0A1D6FKV6	ZEAMMB73_Zm00001d009638	Ketol-acid reductoisomerase	_VSLAGHDEYIVR_.2	13563399	11398411	9018163	6.69798e+06	8100348	6.42803e+06
A0A1D6FKV6	ZEAMMB73_Zm00001d009638	Ketol-acid reductoisomerase	_EGLPAFPM[Oxidation (M)]GNIDQTR_.2	13563399	11398411	9018163	6.69798e+06	8100348	6.42803e+06
A0A1D6FKV6	ZEAMMB73_Zm00001d009638	Ketol-acid reductoisomerase	_EGLPAFPMGNIDQTR_.2	13563399	11398411	9018163	6.69798e+06	8100348	6.42803e+06
A0A1D6FKV6	ZEAMMB73_Zm00001d009638	Ketol-acid reductoisomerase	_EGLPAFPM[Oxidation (M)]GNIDQTR_.3	13563399	11398411	9018163	6.69798e+06	8100348	6.42803e+06
A0A1D6FKV6	ZEAMMB73_Zm00001d009638	Ketol-acid reductoisomerase	_EGLPAFPMGNIDQTR_.3	13563399	11398411	9018163	6.69798e+06	8100348	6.42803e+06
A0A1D6FKV6	ZEAMMB73_Zm00001d009638	Ketol-acid reductoisomerase	_SDIFGER_.2	13563399	11398411	9018163	6.69798e+06	8100348	6.42803e+06
A0A1D6FKV6	ZEAMMB73_Zm00001d009638	Ketol-acid reductoisomerase	_SDIFGER_.1	13563399	11398411	9018163	6.69798e+06	8100348	6.42803e+06
A0A1D6FKV6	ZEAMMB73_Zm00001d009638	Ketol-acid reductoisomerase	_GMLEVYNSLSEEGK_.2	13563399	11398411	9018163	6.69798e+06	8100348	6.42803e+06
A0A1D6FKV6	ZEAMMB73_Zm00001d009638	Ketol-acid reductoisomerase	_GM[Oxidation (M)]LEVYNSLSEEGK_.2	13563399	11398411	9018163	6.69798e+06	8100348	6.42803e+06
A0A1D6FKV6	ZEAMMB73_Zm00001d009638	Ketol-acid reductoisomerase	_EVNGAGINSSFAVHQDVDGR_.3	13563399	11398411	9018163	6.69798e+06	8100348	6.42803e+06
A0A1D6FKV6	ZEAMMB73_Zm00001d009638	Ketol-acid reductoisomerase	_EVNGAGINSSFAVHQDVDGR_.2	13563399	11398411	9018163	6.69798e+06	8100348	6.42803e+06
A0A1D6FKV6	ZEAMMB73_Zm00001d009638	Ketol-acid reductoisomerase	_YTEQGMDEESAYK_.2	13563399	11398411	9018163	6.69798e+06	8100348	6.42803e+06
A0A1D6FKV6	ZEAMMB73_Zm00001d009638	Ketol-acid reductoisomerase	_YTEQGM[Oxidation (M)]DEESAYK_.2	13563399	11398411	9018163	6.69798e+06	8100348	6.42803e+06
A0A1D6FKV6	ZEAMMB73_Zm00001d009638	Ketol-acid reductoisomerase	_GMLEVYNSLSEEGKK_.3	13563399	11398411	9018163	6.69798e+06	8100348	6.42803e+06
A0A1D6FKV6	ZEAMMB73_Zm00001d009638	Ketol-acid reductoisomerase	_GM[Oxidation (M)]LEVYNSLSEEGKK_.3	13563399	11398411	9018163	6.69798e+06	8100348	6.42803e+06
A0A1D6FKV6	ZEAMMB73_Zm00001d009638	Ketol-acid reductoisomerase	_GMLEVYNSLSEEGKK_.2	13563399	11398411	9018163	6.69798e+06	8100348	6.42803e+06
A0A1D6FKV6	ZEAMMB73_Zm00001d009638	Ketol-acid reductoisomerase	_GM[Oxidation (M)]LEVYNSLSEEGKK_.2	13563399	11398411	9018163	6.69798e+06	8100348	6.42803e+06
A0A1D6FKV6	ZEAMMB73_Zm00001d009638	Ketol-acid reductoisomerase	_SVVLAGR_.1	13563399	11398411	9018163	6.69798e+06	8100348	6.42803e+06
A0A1D6FKV6	ZEAMMB73_Zm00001d009638	Ketol-acid reductoisomerase	_SVVLAGR_.2	13563399	11398411	9018163	6.69798e+06	8100348	6.42803e+06
A0A1D6FKV6	ZEAMMB73_Zm00001d009638	Ketol-acid reductoisomerase	_KGM[Oxidation (M)]LEVYNSLSEEGK_.3	13563399	11398411	9018163	6.69798e+06	8100348	6.42803e+06
A0A1D6FKV6	ZEAMMB73_Zm00001d009638	Ketol-acid reductoisomerase	_KGMLEVYNSLSEEGK_.3	13563399	11398411	9018163	6.69798e+06	8100348	6.42803e+06
A0A1D6FKV6	ZEAMMB73_Zm00001d009638	Ketol-acid reductoisomerase	_KGM[Oxidation (M)]LEVYNSLSEEGK_.2	13563399	11398411	9018163	6.69798e+06	8100348	6.42803e+06
A0A1D6FKV6	ZEAMMB73_Zm00001d009638	Ketol-acid reductoisomerase	_KGMLEVYNSLSEEGK_.2	13563399	11398411	9018163	6.69798e+06	8100348	6.42803e+06
A0A1D6FKV6	ZEAMMB73_Zm00001d009638	Ketol-acid reductoisomerase	_GHSYSEIINESVIESVDSLNPFM[Oxidation (M)]HAR_.4	13563399	11398411	9018163	6.69798e+06	8100348	6.42803e+06
A0A1D6FKV6	ZEAMMB73_Zm00001d009638	Ketol-acid reductoisomerase	_GHSYSEIINESVIESVDSLNPFMHAR_.4	13563399	11398411	9018163	6.69798e+06	8100348	6.42803e+06
A0A1D6FKV6	ZEAMMB73_Zm00001d009638	Ketol-acid reductoisomerase	_GHSYSEIINESVIESVDSLNPFMHAR_.3	13563399	11398411	9018163	6.69798e+06	8100348	6.42803e+06
A0A1D6FKV6	ZEAMMB73_Zm00001d009638	Ketol-acid reductoisomerase	_RYTEQGMDEESAYK_.3	13563399	11398411	9018163	6.69798e+06	8100348	6.42803e+06
A0A1D6FKV6	ZEAMMB73_Zm00001d009638	Ketol-acid reductoisomerase	_RYTEQGM[Oxidation (M)]DEESAYK_.3	13563399	11398411	9018163	6.69798e+06	8100348	6.42803e+06
A0A1D6FKV6	ZEAMMB73_Zm00001d009638	Ketol-acid reductoisomerase	_RYTEQGMDEESAYK_.2	13563399	11398411	9018163	6.69798e+06	8100348	6.42803e+06
A0A1D6FKV6	ZEAMMB73_Zm00001d009638	Ketol-acid reductoisomerase	_RYTEQGM[Oxidation (M)]DEESAYK_.2	13563399	11398411	9018163	6.69798e+06	8100348	6.42803e+06
A0A1D6FKV6	ZEAMMB73_Zm00001d009638	Ketol-acid reductoisomerase	_GVAFM[Oxidation (M)]VDNC[Carbamidomethyl (C)]STTAR_.2	13563399	11398411	9018163	6.69798e+06	8100348	6.42803e+06
A0A1D6FKV6	ZEAMMB73_Zm00001d009638	Ketol-acid reductoisomerase	_GVAFMVDNC[Carbamidomethyl (C)]STTAR_.2	13563399	11398411	9018163	6.69798e+06	8100348	6.42803e+06
A0A1D6FKV6	ZEAMMB73_Zm00001d009638	Ketol-acid reductoisomerase	_NISVIAVC[Carbamidomethyl (C)]PK_.2	13563399	11398411	9018163	6.69798e+06	8100348	6.42803e+06
A0A1D6FKV6	ZEAMMB73_Zm00001d009638	Ketol-acid reductoisomerase	_KGHSYSEIINESVIESVDSLNPFM[Oxidation (M)]HAR_.5	13563399	11398411	9018163	6.69798e+06	8100348	6.42803e+06
A0A1D6FKV6	ZEAMMB73_Zm00001d009638	Ketol-acid reductoisomerase	_KGHSYSEIINESVIESVDSLNPFMHAR_.4	13563399	11398411	9018163	6.69798e+06	8100348	6.42803e+06
A0A1D6FKV6	ZEAMMB73_Zm00001d009638	Ketol-acid reductoisomerase	_KGHSYSEIINESVIESVDSLNPFM[Oxidation (M)]HAR_.4	13563399	11398411	9018163	6.69798e+06	8100348	6.42803e+06
A0A1D6FKV6	ZEAMMB73_Zm00001d009638	Ketol-acid reductoisomerase	_GILLGAVHGIVEALFR_.3	13563399	11398411	9018163	6.69798e+06	8100348	6.42803e+06
A0A1D6FKV6	ZEAMMB73_Zm00001d009638	Ketol-acid reductoisomerase	_GILLGAVHGIVEALFR_.2	13563399	11398411	9018163	6.69798e+06	8100348	6.42803e+06
A0A1D6FKV6	ZEAMMB73_Zm00001d009638	Ketol-acid reductoisomerase	_FDYILTQQAFVAVDK_.2	13563399	11398411	9018163	6.69798e+06	8100348	6.42803e+06
A0A1D6FKV6	ZEAMMB73_Zm00001d009638	Ketol-acid reductoisomerase	_KGM[Oxidation (M)]LEVYNSLSEEGKK_.3	13563399	11398411	9018163	6.69798e+06	8100348	6.42803e+06
A0A1D6FKV6	ZEAMMB73_Zm00001d009638	Ketol-acid reductoisomerase	_KGMLEVYNSLSEEGKK_.3	13563399	11398411	9018163	6.69798e+06	8100348	6.42803e+06
A0A1D6FKV6	ZEAMMB73_Zm00001d009638	Ketol-acid reductoisomerase	_STRPEGDLGPLHAFTAGVYIALM[Oxidation (M)]M[Oxidation (M)]AQIEILR_.4	13563399	11398411	9018163	6.69798e+06	8100348	6.42803e+06
A0A1D6FKV6	ZEAMMB73_Zm00001d009638	Ketol-acid reductoisomerase	_ATDVALAWSVALGSPFTFATTLEQEYK_.3	13563399	11398411	9018163	6.69798e+06	8100348	6.42803e+06
A0A1D6FKV6	ZEAMMB73_Zm00001d009638	Ketol-acid reductoisomerase	_PNSILGLSHGFLLGHLQSLGLDFPK_.4	13563399	11398411	9018163	6.69798e+06	8100348	6.42803e+06
A0A1D6FKV6	ZEAMMB73_Zm00001d009638	Ketol-acid reductoisomerase	_GILLGAVHGIVEALFRR_.3	13563399	11398411	9018163	6.69798e+06	8100348	6.42803e+06
A0A1D6FKV6	ZEAMMB73_Zm00001d009638	Ketol-acid reductoisomerase	_GILLGAVHGIVEALFRR_.4	13563399	11398411	9018163	6.69798e+06	8100348	6.42803e+06
A0A1D6FLZ4	100383599	Dihydrolipoyl dehydrogenase	_GLGLENINVVTQR_.2	462570	495554	357230	368352	366977	300036
A0A1D6FLZ4	100383599	Dihydrolipoyl dehydrogenase	_ALGVDILTGVGTIVGK_.2	462570	495554	357230	368352	366977	300036
A0A1D6FLZ4	100383599	Dihydrolipoyl dehydrogenase	_ALGVDILTGVGTIVGK_.3	462570	495554	357230	368352	366977	300036
A0A1D6FLZ4	100383599	Dihydrolipoyl dehydrogenase	_LIYRPDTGEILGVHILGLHAADLIHEASNAIALGTR_.5	462570	495554	357230	368352	366977	300036
A0A1D6FLZ4	100383599	Dihydrolipoyl dehydrogenase	_LIYRPDTGEILGVHILGLHAADLIHEASNAIALGTR_.6	462570	495554	357230	368352	366977	300036
A0A1D6FLZ4	100383599	Dihydrolipoyl dehydrogenase	_QAVADHANNLASK_.2	462570	495554	357230	368352	366977	300036
A0A1D6FMY6	103635511	DUF4471 domain-containing protein	_VFAHAAPIFFER_.3	103320	128784	141409	155761	112820	142785
A0A1D6FMY6	103635511	DUF4471 domain-containing protein	_YSNEEYFQER_.2	103320	128784	141409	155761	112820	142785
A0A1D6FN98	ZEAMMB73_Zm00001d009948	Heat shock 70 kDa protein 14	_LFHETTATALAYGIYK_.3	994076	970678	874706	923483	777538	791307
A0A1D6FN98	ZEAMMB73_Zm00001d009948	Heat shock 70 kDa protein 14	_LFHETTATALAYGIYK_.2	994076	970678	874706	923483	777538	791307
A0A1D6FN98	ZEAMMB73_Zm00001d009948	Heat shock 70 kDa protein 14	_GIDVVLNEESKR_.3	994076	970678	874706	923483	777538	791307
A0A1D6FN98	ZEAMMB73_Zm00001d009948	Heat shock 70 kDa protein 14	_GIDVVLNEESKR_.2	994076	970678	874706	923483	777538	791307
A0A1D6FN98	ZEAMMB73_Zm00001d009948	Heat shock 70 kDa protein 14	_REEFEQISASVLER_.3	994076	970678	874706	923483	777538	791307
A0A1D6FN98	ZEAMMB73_Zm00001d009948	Heat shock 70 kDa protein 14	_REEFEQISASVLER_.2	994076	970678	874706	923483	777538	791307
A0A1D6FN98	ZEAMMB73_Zm00001d009948	Heat shock 70 kDa protein 14	_DLASFPFR_.2	994076	970678	874706	923483	777538	791307
A0A1D6FN98	ZEAMMB73_Zm00001d009948	Heat shock 70 kDa protein 14	_AVLDAATIAGLRPLR_.3	994076	970678	874706	923483	777538	791307
A0A1D6FN98	ZEAMMB73_Zm00001d009948	Heat shock 70 kDa protein 14	_TTVPVHELVYGALAAADLQK_.3	994076	970678	874706	923483	777538	791307
A0A1D6FN98	ZEAMMB73_Zm00001d009948	Heat shock 70 kDa protein 14	_GIDVVLNEESK_.2	994076	970678	874706	923483	777538	791307
A0A1D6FN98	ZEAMMB73_Zm00001d009948	Heat shock 70 kDa protein 14	_TFTSTQLLAM[Oxidation (M)]VLSNLK_.3	994076	970678	874706	923483	777538	791307
A0A1D6FN98	ZEAMMB73_Zm00001d009948	Heat shock 70 kDa protein 14	_TFTSTQLLAMVLSNLK_.2	994076	970678	874706	923483	777538	791307
A0A1D6FN98	ZEAMMB73_Zm00001d009948	Heat shock 70 kDa protein 14	_TFTSTQLLAM[Oxidation (M)]VLSNLK_.2	994076	970678	874706	923483	777538	791307
A0A1D6FN98	ZEAMMB73_Zm00001d009948	Heat shock 70 kDa protein 14	_TFTSTQLLAMVLSNLK_.3	994076	970678	874706	923483	777538	791307
A0A1D6FN98	ZEAMMB73_Zm00001d009948	Heat shock 70 kDa protein 14	_YSDFVTPEDK_.2	994076	970678	874706	923483	777538	791307
A0A1D6FN98	ZEAMMB73_Zm00001d009948	Heat shock 70 kDa protein 14	_HANPVLLAADLK_.2	994076	970678	874706	923483	777538	791307
A0A1D6FN98	ZEAMMB73_Zm00001d009948	Heat shock 70 kDa protein 14	_PQTPPPAETQAPEPQTPEQQR_.3	994076	970678	874706	923483	777538	791307
A0A1D6FN98	ZEAMMB73_Zm00001d009948	Heat shock 70 kDa protein 14	_FEHIDMSEK_.2	994076	970678	874706	923483	777538	791307
A0A1D6FN98	ZEAMMB73_Zm00001d009948	Heat shock 70 kDa protein 14	_KFSDPELQR_.2	994076	970678	874706	923483	777538	791307
A0A1D6FN98	ZEAMMB73_Zm00001d009948	Heat shock 70 kDa protein 14	_GNAIPSTK_.1	994076	970678	874706	923483	777538	791307
A0A1D6FNX6	103635582	Mannosyl-glycoprotein endo-beta-N-acetylglucosaminidase	_ASVPAPASPLPQR_.2	49405.1	50682.9	115468	120922	129384	102776
A0A1D6FPC4	103635604	Cell division protein FtsZ homolog 2-2 chloroplastic	_GLGAGGNPEIGMNAAK_.2	159542	90003.1	103005	73205.1	135836	105593
A0A1D6FPC4	103635604	Cell division protein FtsZ homolog 2-2 chloroplastic	_GISDIITVPGLVNVDFADVR_.3	159542	90003.1	103005	73205.1	135836	105593
A0A1D6FQJ4	ZEAMMB73_Zm00001d010336	Peptide-methionine (R)-S-oxide reductase	_FFEEGIYK_.2	1.80725e+06	1.46758e+06	1.83659e+06	1.86882e+06	2.25609e+06	1.73443e+06
A0A1D6FQJ4	ZEAMMB73_Zm00001d010336	Peptide-methionine (R)-S-oxide reductase	_GTEYPGTGEYDK_.2	1.80725e+06	1.46758e+06	1.83659e+06	1.86882e+06	2.25609e+06	1.73443e+06
A0A1D6FQJ4	ZEAMMB73_Zm00001d010336	Peptide-methionine (R)-S-oxide reductase	_SEEEWEAILTPEQFNILR_.3	1.80725e+06	1.46758e+06	1.83659e+06	1.86882e+06	2.25609e+06	1.73443e+06
A0A1D6FQJ4	ZEAMMB73_Zm00001d010336	Peptide-methionine (R)-S-oxide reductase	_SEEEWEAILTPEQFNILR_.2	1.80725e+06	1.46758e+06	1.83659e+06	1.86882e+06	2.25609e+06	1.73443e+06
A0A1D6FQJ4	ZEAMMB73_Zm00001d010336	Peptide-methionine (R)-S-oxide reductase	_FNPSPEEA_.1	1.80725e+06	1.46758e+06	1.83659e+06	1.86882e+06	2.25609e+06	1.73443e+06
A0A1D6FQJ4	ZEAMMB73_Zm00001d010336	Peptide-methionine (R)-S-oxide reductase	_FNPSPEEA_.2	1.80725e+06	1.46758e+06	1.83659e+06	1.86882e+06	2.25609e+06	1.73443e+06
A0A1D6FQJ4	ZEAMMB73_Zm00001d010336	Peptide-methionine (R)-S-oxide reductase	_GTEYPGTGEYDKFFEEGIYK_.3	1.80725e+06	1.46758e+06	1.83659e+06	1.86882e+06	2.25609e+06	1.73443e+06
A0A1D6FQJ4	ZEAMMB73_Zm00001d010336	Peptide-methionine (R)-S-oxide reductase	_GTEYPGTGEYDKFFEEGIYK_.2	1.80725e+06	1.46758e+06	1.83659e+06	1.86882e+06	2.25609e+06	1.73443e+06
A0A1D6FQJ4	ZEAMMB73_Zm00001d010336	Peptide-methionine (R)-S-oxide reductase	_HC[Carbamidomethyl (C)]VNSISLK_.2	1.80725e+06	1.46758e+06	1.83659e+06	1.86882e+06	2.25609e+06	1.73443e+06
A0A1D6FQJ4	ZEAMMB73_Zm00001d010336	Peptide-methionine (R)-S-oxide reductase	_LKGTEYPGTGEYDKFFEEGIYK_.3	1.80725e+06	1.46758e+06	1.83659e+06	1.86882e+06	2.25609e+06	1.73443e+06
A0A1D6FQV1	ZEAMMB73_Zm00001d010413	ER membrane protein complex subunit 1	_GTLMLANADEVAAIQALR_.2	441756	406842	510492	639536	478132	671201
A0A1D6FQV1	ZEAMMB73_Zm00001d010413	ER membrane protein complex subunit 1	_GTLM[Oxidation (M)]LANADEVAAIQALR_.2	441756	406842	510492	639536	478132	671201
A0A1D6FQV1	ZEAMMB73_Zm00001d010413	ER membrane protein complex subunit 1	_ENPSVLVVGR_.2	441756	406842	510492	639536	478132	671201
A0A1D6FQV1	ZEAMMB73_Zm00001d010413	ER membrane protein complex subunit 1	_FGGVPSALR_.2	441756	406842	510492	639536	478132	671201
A0A1D6FQV1	ZEAMMB73_Zm00001d010413	ER membrane protein complex subunit 1	_TVLGSDNVFVALDK_.2	441756	406842	510492	639536	478132	671201
A0A1D6FQV1	ZEAMMB73_Zm00001d010413	ER membrane protein complex subunit 1	_DNLVLVSAGR_.2	441756	406842	510492	639536	478132	671201
A0A1D6FQV1	ZEAMMB73_Zm00001d010413	ER membrane protein complex subunit 1	_IVISETR_.2	441756	406842	510492	639536	478132	671201
A0A1D6FQV1	ZEAMMB73_Zm00001d010413	ER membrane protein complex subunit 1	_ILQSPENDVVYALGLAGSSK_.3	441756	406842	510492	639536	478132	671201
A0A1D6FQV1	ZEAMMB73_Zm00001d010413	ER membrane protein complex subunit 1	_ILQSPENDVVYALGLAGSSK_.2	441756	406842	510492	639536	478132	671201
A0A1D6FQV1	ZEAMMB73_Zm00001d010413	ER membrane protein complex subunit 1	_VFLNSYIR_.2	441756	406842	510492	639536	478132	671201
A0A1D6FQV1	ZEAMMB73_Zm00001d010413	ER membrane protein complex subunit 1	_GTDGLEVLQR_.2	441756	406842	510492	639536	478132	671201
A0A1D6FQV1	ZEAMMB73_Zm00001d010413	ER membrane protein complex subunit 1	_LYLILDSNSNAHLYPK_.3	441756	406842	510492	639536	478132	671201
A0A1D6FQV1	ZEAMMB73_Zm00001d010413	ER membrane protein complex subunit 1	_DDGLASIVDVTTSELPVEK_.2	441756	406842	510492	639536	478132	671201
A0A1D6FQV1	ZEAMMB73_Zm00001d010413	ER membrane protein complex subunit 1	_YVLTLSSGGTILR_.2	441756	406842	510492	639536	478132	671201
A0A1D6FQV1	ZEAMMB73_Zm00001d010413	ER membrane protein complex subunit 1	_LDHSVFQIIPLTLK_.3	441756	406842	510492	639536	478132	671201
A0A1D6FQV1	ZEAMMB73_Zm00001d010413	ER membrane protein complex subunit 1	_SSLLLIEFK_.2	441756	406842	510492	639536	478132	671201
A0A1D6FQV1	ZEAMMB73_Zm00001d010413	ER membrane protein complex subunit 1	_FDQPAAVSDSLPITEK_.2	441756	406842	510492	639536	478132	671201
A0A1D6FQV1	ZEAMMB73_Zm00001d010413	ER membrane protein complex subunit 1	_DGVSVAGVEHNLFEWLK_.3	441756	406842	510492	639536	478132	671201
A0A1D6FQV1	ZEAMMB73_Zm00001d010413	ER membrane protein complex subunit 1	_SQSYFFTHSVK_.2	441756	406842	510492	639536	478132	671201
A0A1D6FQV1	ZEAMMB73_Zm00001d010413	ER membrane protein complex subunit 1	_TSTASNSQLHVMSNNK_.3	441756	406842	510492	639536	478132	671201
A0A1D6FQV1	ZEAMMB73_Zm00001d010413	ER membrane protein complex subunit 1	_TSTASNSQLHVMSNNK_.2	441756	406842	510492	639536	478132	671201
A0A1D6FQV1	ZEAMMB73_Zm00001d010413	ER membrane protein complex subunit 1	_ELWSIIFPSDSER_.2	441756	406842	510492	639536	478132	671201
A0A1D6FQV1	ZEAMMB73_Zm00001d010413	ER membrane protein complex subunit 1	_AAGDIGSVLPEEASLVAYLIDAVTGR_.3	441756	406842	510492	639536	478132	671201
A0A1D6FQV1	ZEAMMB73_Zm00001d010413	ER membrane protein complex subunit 1	_NMNEVVHTQAK_.2	441756	406842	510492	639536	478132	671201
A0A1D6FRI4	ZEAMMB73_Zm00001d010500	ERBB-3 BINDING PROTEIN 1	_ITSYPLQELKPTK_.3	772916	603602	595681	723706	541328	632593
A0A1D6FRI4	ZEAMMB73_Zm00001d010500	ERBB-3 BINDING PROTEIN 1	_ITSYPLQELKPTK_.2	772916	603602	595681	723706	541328	632593
A0A1D6FRI4	ZEAMMB73_Zm00001d010500	ERBB-3 BINDING PROTEIN 1	_TAAEILNNALK_.2	772916	603602	595681	723706	541328	632593
A0A1D6FRI4	ZEAMMB73_Zm00001d010500	ERBB-3 BINDING PROTEIN 1	_AADVLAAANTAAEVAM[Oxidation (M)]R_.3	772916	603602	595681	723706	541328	632593
A0A1D6FRI4	ZEAMMB73_Zm00001d010500	ERBB-3 BINDING PROTEIN 1	_KGDAAGDPMEATNDATSQE_.2	772916	603602	595681	723706	541328	632593
A0A1D6FRI4	ZEAMMB73_Zm00001d010500	ERBB-3 BINDING PROTEIN 1	_KGDAAGDPM[Oxidation (M)]EATNDATSQE_.2	772916	603602	595681	723706	541328	632593
A0A1D6FRQ2	100272466	Ubiquitin carrier protein 7	_[Acetyl (Protein N-term)]AGTPSQASLLLQK_.2	871688	983280	764652	589229	933210	740763
A0A1D6FRX1	103635772	Tudor/PWWP/MBT superfamily protein	_IENNEIIIDAPDEK_.2	225095	282935	326267	300750	306617	317711
A0A1D6FRX1	103635772	Tudor/PWWP/MBT superfamily protein	_TIEDTSVEAPDVQAGASE_.2	225095	282935	326267	300750	306617	317711
A0A1D6FRX1	103635772	Tudor/PWWP/MBT superfamily protein	_STAAEKPVENATVVAHENSTTVENTLK_.4	225095	282935	326267	300750	306617	317711
A0A1D6FRX1	103635772	Tudor/PWWP/MBT superfamily protein	_STAAEKPVENATVVAHENSTTVENTLK_.3	225095	282935	326267	300750	306617	317711
A0A1D6FRX1	103635772	Tudor/PWWP/MBT superfamily protein	_ELPHNAPDNLQTDIAR_.3	225095	282935	326267	300750	306617	317711
A0A1D6FRX1	103635772	Tudor/PWWP/MBT superfamily protein	_ELPHNAPDNLQTDIAR_.2	225095	282935	326267	300750	306617	317711
A0A1D6FRX1	103635772	Tudor/PWWP/MBT superfamily protein	_VTAEPVIGETTEGQTAAGEPVEEAR_.3	225095	282935	326267	300750	306617	317711
A0A1D6FRX1	103635772	Tudor/PWWP/MBT superfamily protein	_TAEDMVEDVK_.2	225095	282935	326267	300750	306617	317711
A0A1D6FRX1	103635772	Tudor/PWWP/MBT superfamily protein	_ELPHNAPDNMQTDIAEDPK_.3	225095	282935	326267	300750	306617	317711
A0A1D6FRX1	103635772	Tudor/PWWP/MBT superfamily protein	_DAIVAPPDANTTNAEK_.2	225095	282935	326267	300750	306617	317711
A0A1D6FRX1	103635772	Tudor/PWWP/MBT superfamily protein	_TAIGATIETQNEDAPAER_.2	225095	282935	326267	300750	306617	317711
A0A1D6FRX1	103635772	Tudor/PWWP/MBT superfamily protein	_NYIVSTTTEANIVDK_.2	225095	282935	326267	300750	306617	317711
A0A1D6FRX1	103635772	Tudor/PWWP/MBT superfamily protein	_SISNQVNDTSYNEK_.2	225095	282935	326267	300750	306617	317711
A0A1D6FTB8	ZEAMMB73_Zm00001d010744	Folate gamma-glutamyl hydrolase	_VIPLVYNEPEDR_.2	967882	938201	844844	59764.2	165799	81974.7
A0A1D6FTB8	ZEAMMB73_Zm00001d010744	Folate gamma-glutamyl hydrolase	_VLDNLIYNYSPTFTGK_.2	967882	938201	844844	59764.2	165799	81974.7
A0A1D6FTB8	ZEAMMB73_Zm00001d010744	Folate gamma-glutamyl hydrolase	_VFQYVLDK_.2	967882	938201	844844	59764.2	165799	81974.7
A0A1D6FTB8	ZEAMMB73_Zm00001d010744	Folate gamma-glutamyl hydrolase	_ILTTSPDENGK_.2	967882	938201	844844	59764.2	165799	81974.7
A0A1D6FTB8	ZEAMMB73_Zm00001d010744	Folate gamma-glutamyl hydrolase	_YRENDALSSFFK_.3	967882	938201	844844	59764.2	165799	81974.7
A0A1D6FU97	100281742	Arginine--tRNA ligase	_TVVDFSSPNIAK_.2	1.72107e+06	524883	267691	1.73528e+06	224504	3941.53
A0A1D6FUK0	103635898	Histidine--tRNA ligase	_EIVESNEVR_.2	863995	804109	795937	717514	645108	694857
A0A1D6FUK0	103635898	Histidine--tRNA ligase	_GISNETADEIGNLVK_.2	863995	804109	795937	717514	645108	694857
A0A1D6FUK0	103635898	Histidine--tRNA ligase	_YDLTVPFAR_.2	863995	804109	795937	717514	645108	694857
A0A1D6FUK0	103635898	Histidine--tRNA ligase	_VPALNGIFR_.2	863995	804109	795937	717514	645108	694857
A0A1D6FUK0	103635898	Histidine--tRNA ligase	_YDNLVGMFSGK_.2	863995	804109	795937	717514	645108	694857
A0A1D6FUK0	103635898	Histidine--tRNA ligase	_YDNLVGM[Oxidation (M)]FSGK_.2	863995	804109	795937	717514	645108	694857
A0A1D6FUK0	103635898	Histidine--tRNA ligase	_QIPAVGVSLGIER_.2	863995	804109	795937	717514	645108	694857
A0A1D6FUK0	103635898	Histidine--tRNA ligase	_M[Oxidation (M)]HGATALDTPVFELR_.3	863995	804109	795937	717514	645108	694857
A0A1D6FUK0	103635898	Histidine--tRNA ligase	_MHGATALDTPVFELR_.3	863995	804109	795937	717514	645108	694857
A0A1D6FUK0	103635898	Histidine--tRNA ligase	_IELNAPVK_.2	863995	804109	795937	717514	645108	694857
A0A1D6FUK0	103635898	Histidine--tRNA ligase	_AFSIITSVFK_.2	863995	804109	795937	717514	645108	694857
A0A1D6FUK0	103635898	Histidine--tRNA ligase	_YVAMNSISALK_.2	863995	804109	795937	717514	645108	694857
A0A1D6FUK0	103635898	Histidine--tRNA ligase	_YVAM[Oxidation (M)]NSISALK_.2	863995	804109	795937	717514	645108	694857
A0A1D6FUK0	103635898	Histidine--tRNA ligase	_VFAIMEQQEK_.2	863995	804109	795937	717514	645108	694857
A0A1D6FUK0	103635898	Histidine--tRNA ligase	_LTAGISVDDLR_.2	863995	804109	795937	717514	645108	694857
A0A1D6FUK0	103635898	Histidine--tRNA ligase	_LVGAAGGAPAAATFAK_.2	863995	804109	795937	717514	645108	694857
A0A1D6FUK0	103635898	Histidine--tRNA ligase	_GDAAAFDVQASGDGLSSK_.2	863995	804109	795937	717514	645108	694857
A0A1D6FUK0	103635898	Histidine--tRNA ligase	_EEALVVLATQLAR_.2	863995	804109	795937	717514	645108	694857
A0A1D6FUK0	103635898	Histidine--tRNA ligase	_EEALVVLATQLAR_.3	863995	804109	795937	717514	645108	694857
A0A1D6FUK0	103635898	Histidine--tRNA ligase	_LKDVEANQEEEVDRK_.3	863995	804109	795937	717514	645108	694857
A0A1D6FUK0	103635898	Histidine--tRNA ligase	_LKDVEANQEEEVDRK_.2	863995	804109	795937	717514	645108	694857
A0A1D6FUK0	103635898	Histidine--tRNA ligase	_GTSAVLMLLR_.2	863995	804109	795937	717514	645108	694857
A0A1D6FUK0	103635898	Histidine--tRNA ligase	_VKEIVESNEVR_.2	863995	804109	795937	717514	645108	694857
A0A1D6FVK9	100273125	Dehydroascorbate reductase like1	_IFPAFVK_.2	5499343	6919931	6.93599e+06	6476736	6.37918e+06	5540263
A0A1D6FVK9	100273125	Dehydroascorbate reductase like1	_IFPAFVK_.1	5499343	6919931	6.93599e+06	6476736	6.37918e+06	5540263
A0A1D6FVK9	100273125	Dehydroascorbate reductase like1	_IPENLTNVHAYTK_.3	5499343	6919931	6.93599e+06	6476736	6.37918e+06	5540263
A0A1D6FVK9	100273125	Dehydroascorbate reductase like1	_IPENLTNVHAYTK_.2	5499343	6919931	6.93599e+06	6476736	6.37918e+06	5540263
A0A1D6FVK9	100273125	Dehydroascorbate reductase like1	_LVDLGNKPEWFLNISPEGK_.3	5499343	6919931	6.93599e+06	6476736	6.37918e+06	5540263
A0A1D6FVK9	100273125	Dehydroascorbate reductase like1	_LVDLGNKPEWFLNISPEGK_.2	5499343	6919931	6.93599e+06	6476736	6.37918e+06	5540263
A0A1D6FVK9	100273125	Dehydroascorbate reductase like1	_FPTPSLVTPPEYASVGSK_.2	5499343	6919931	6.93599e+06	6476736	6.37918e+06	5540263
A0A1D6FVK9	100273125	Dehydroascorbate reductase like1	_FPTPSLVTPPEYASVGSK_.3	5499343	6919931	6.93599e+06	6476736	6.37918e+06	5540263
A0A1D6FVK9	100273125	Dehydroascorbate reductase like1	_TKPSEEHVIAGWAPK_.3	5499343	6919931	6.93599e+06	6476736	6.37918e+06	5540263
A0A1D6FVK9	100273125	Dehydroascorbate reductase like1	_TKPSEEHVIAGWAPK_.4	5499343	6919931	6.93599e+06	6476736	6.37918e+06	5540263
A0A1D6FVK9	100273125	Dehydroascorbate reductase like1	_TKPSEEHVIAGWAPK_.2	5499343	6919931	6.93599e+06	6476736	6.37918e+06	5540263
A0A1D6FVK9	100273125	Dehydroascorbate reductase like1	_ALLDELQALDDHLK_.3	5499343	6919931	6.93599e+06	6476736	6.37918e+06	5540263
A0A1D6FVK9	100273125	Dehydroascorbate reductase like1	_ALLDELQALDDHLK_.2	5499343	6919931	6.93599e+06	6476736	6.37918e+06	5540263
A0A1D6FVK9	100273125	Dehydroascorbate reductase like1	_AHGPYINGENVSATDLSLGPK_.3	5499343	6919931	6.93599e+06	6476736	6.37918e+06	5540263
A0A1D6FVK9	100273125	Dehydroascorbate reductase like1	_AHGPYINGENVSATDLSLGPK_.2	5499343	6919931	6.93599e+06	6476736	6.37918e+06	5540263
A0A1D6FVK9	100273125	Dehydroascorbate reductase like1	_LFHLQIALEHFK_.4	5499343	6919931	6.93599e+06	6476736	6.37918e+06	5540263
A0A1D6FVK9	100273125	Dehydroascorbate reductase like1	_LFHLQIALEHFK_.3	5499343	6919931	6.93599e+06	6476736	6.37918e+06	5540263
A0A1D6FVK9	100273125	Dehydroascorbate reductase like1	_LFHLQIALEHFK_.2	5499343	6919931	6.93599e+06	6476736	6.37918e+06	5540263
A0A1D6FVK9	100273125	Dehydroascorbate reductase like1	_KVPYEVK_.2	5499343	6919931	6.93599e+06	6476736	6.37918e+06	5540263
A0A1D6FVK9	100273125	Dehydroascorbate reductase like1	_KVPYEVK_.1	5499343	6919931	6.93599e+06	6476736	6.37918e+06	5540263
A0A1D6FVK9	100273125	Dehydroascorbate reductase like1	_AAAGNPDTLGDC[Carbamidomethyl (C)]PFSQR_.2	5499343	6919931	6.93599e+06	6476736	6.37918e+06	5540263
A0A1D6FVK9	100273125	Dehydroascorbate reductase like1	_AAAGNPDTLGDC[Carbamidomethyl (C)]PFSQR_.3	5499343	6919931	6.93599e+06	6476736	6.37918e+06	5540263
A0A1D6FVK9	100273125	Dehydroascorbate reductase like1	_C[Carbamidomethyl (C)]IADSDVITQVIEEK_.2	5499343	6919931	6.93599e+06	6476736	6.37918e+06	5540263
A0A1D6FVK9	100273125	Dehydroascorbate reductase like1	_[Acetyl (Protein N-term)]AAVEVC[Carbamidomethyl (C)]VK_.1	5499343	6919931	6.93599e+06	6476736	6.37918e+06	5540263
A0A1D6FVK9	100273125	Dehydroascorbate reductase like1	_IFPAFVKFLK_.3	5499343	6919931	6.93599e+06	6476736	6.37918e+06	5540263
A0A1D6FWI9;Q8W519	541786;MMT1	Methionine S-methyltransferase	_FVNASTVTIPTNPSSGFR_.2	123752	131173	204314	144013	79339.6	82794.3
A0A1D6FWI9;Q8W519	541786;MMT1	Methionine S-methyltransferase	_QNITDSETDVR_.2	123752	131173	204314	144013	79339.6	82794.3
A0A1D6FWI9;Q8W519	541786;MMT1	Methionine S-methyltransferase	_SFLPVPSAVNASVFESFVR_.3	123752	131173	204314	144013	79339.6	82794.3
A0A1D6FWI9;Q8W519	541786;MMT1	Methionine S-methyltransferase	_SVAIENALQLFSPALAIVDEHLTR_.3	123752	131173	204314	144013	79339.6	82794.3
A0A1D6FWI9;Q8W519	541786;MMT1	Methionine S-methyltransferase	_IPFLAYLASFLK_.2	123752	131173	204314	144013	79339.6	82794.3
A0A1D6FWM8	100283640	Peroxisomal membrane protein PEX14	_APDFQADEPRPLTYNTGVEERPPPQR_.4	429980	492288	453499	569853	518347	541559
A0A1D6FWM8	100283640	Peroxisomal membrane protein PEX14	_IDDETADAVK_.2	429980	492288	453499	569853	518347	541559
A0A1D6FWM8	100283640	Peroxisomal membrane protein PEX14	_GLSTEEIDEAFR_.2	429980	492288	453499	569853	518347	541559
A0A1D6FWM8	100283640	Peroxisomal membrane protein PEX14	_ILVTLTQALDSQAK_.2	429980	492288	453499	569853	518347	541559
A0A1D6FWM8	100283640	Peroxisomal membrane protein PEX14	_ASASAVSAIAK_.2	429980	492288	453499	569853	518347	541559
A0A1D6FWM8	100283640	Peroxisomal membrane protein PEX14	_FSQYRPLEDHAPTVIR_.3	429980	492288	453499	569853	518347	541559
A0A1D6FWM8	100283640	Peroxisomal membrane protein PEX14	_EDYVQNAVK_.2	429980	492288	453499	569853	518347	541559
A0A1D6FWM8	100283640	Peroxisomal membrane protein PEX14	_KGLSTEEIDEAFR_.3	429980	492288	453499	569853	518347	541559
A0A1D6FWM8	100283640	Peroxisomal membrane protein PEX14	_SYGEQPMSTAQR_.2	429980	492288	453499	569853	518347	541559
A0A1D6FWM8	100283640	Peroxisomal membrane protein PEX14	_TNQQLLASKDEEK_.2	429980	492288	453499	569853	518347	541559
A0A1D6FWM8	100283640	Peroxisomal membrane protein PEX14	_NVVAEGNGTEGNQLKPR_.2	429980	492288	453499	569853	518347	541559
A0A1D6FY02	ZEAMMB73_Zm00001d011213	Protein ROOT HAIR DEFECTIVE 3 homolog	_LADAGQEPAAAPER_.2	447885	444884	343579	419014	444714	378314
A0A1D6FY02	ZEAMMB73_Zm00001d011213	Protein ROOT HAIR DEFECTIVE 3 homolog	_FSTLFSR_.2	447885	444884	343579	419014	444714	378314
A0A1D6FY02	ZEAMMB73_Zm00001d011213	Protein ROOT HAIR DEFECTIVE 3 homolog	_SIQLSDPLASSSWER_.2	447885	444884	343579	419014	444714	378314
A0A1D6FY02	ZEAMMB73_Zm00001d011213	Protein ROOT HAIR DEFECTIVE 3 homolog	_ALVEPVESLLDSASEDTWPAIR_.3	447885	444884	343579	419014	444714	378314
A0A1D6FY02	ZEAMMB73_Zm00001d011213	Protein ROOT HAIR DEFECTIVE 3 homolog	_LLQLVNPAYQSLLGHLHTR_.4	447885	444884	343579	419014	444714	378314
A0A1D6FY68	100384768	SIT4 phosphatase-associated family protein	_YVVEEVPDDAER_.2	51705.2	89518.1	90883.4	132920	72454.8	55680.4
A0A1D6FY68	100384768	SIT4 phosphatase-associated family protein	_DYDVAALANNLSQAFR_.2	51705.2	89518.1	90883.4	132920	72454.8	55680.4
A0A1D6FY68	100384768	SIT4 phosphatase-associated family protein	_SSASVPSSSPNSEETSLK_.2	51705.2	89518.1	90883.4	132920	72454.8	55680.4
A0A1D6FY68	100384768	SIT4 phosphatase-associated family protein	_LSSLSTESNGPTVPTEGK_.2	51705.2	89518.1	90883.4	132920	72454.8	55680.4
A0A1D6G0K4;A0A1D6NHA7	ZEAMMB73_Zm00001d011483;100384414	Transducin/WD40 repeat-like superfamily protein	_FDGDDSVFQK_.2	174744	204932	236911	351899	110867	175846
A0A1D6G0K4;A0A1D6NHA7	ZEAMMB73_Zm00001d011483;100384414	Transducin/WD40 repeat-like superfamily protein	_LSGLVSNLITAGHGR_.3	174744	204932	236911	351899	110867	175846
A0A1D6G0K4;A0A1D6NHA7	ZEAMMB73_Zm00001d011483;100384414	Transducin/WD40 repeat-like superfamily protein	_ILLDDGTAHVLQR_.3	174744	204932	236911	351899	110867	175846
A0A1D6G0K4;A0A1D6NHA7	ZEAMMB73_Zm00001d011483;100384414	Transducin/WD40 repeat-like superfamily protein	_QVSFYDDDVR_.2	174744	204932	236911	351899	110867	175846
A0A1D6G380	ZEAMMB73_Zm00001d011710	Cytidine deaminase	_IFLEAVAPR_.2	429916	287891	350150	259826	478385	396748
A0A1D6G380	ZEAMMB73_Zm00001d011710	Cytidine deaminase	_AEVAQEATAR_.2	429916	287891	350150	259826	478385	396748
A0A1D6G380	ZEAMMB73_Zm00001d011710	Cytidine deaminase	_VGAVGLGASGR_.2	429916	287891	350150	259826	478385	396748
A0A1D6G380	ZEAMMB73_Zm00001d011710	Cytidine deaminase	_GAAAVQILVTSDAAEGR_.2	429916	287891	350150	259826	478385	396748
A0A1D6G555	100283953	E2 ubiquitin-conjugating enzyme	_YWTEAFAK_.2	192527	256969	162191	113228	187207	124006
A0A1D6G555	100283953	E2 ubiquitin-conjugating enzyme	_DQWSPALTLK_.2	192527	256969	162191	113228	187207	124006
A0A1D6G555	100283953	E2 ubiquitin-conjugating enzyme	_SVDGDENMALEK_.2	192527	256969	162191	113228	187207	124006
A0A1D6G850	ZEAMMB73_Zm00001d012314	Nuclear pore complex protein NUP62	_VVETQTGLER_.2	318668	410434	463354	451761	411453	524692
A0A1D6G850	ZEAMMB73_Zm00001d012314	Nuclear pore complex protein NUP62	_LPNNSVSAER_.2	318668	410434	463354	451761	411453	524692
A0A1D6G850	ZEAMMB73_Zm00001d012314	Nuclear pore complex protein NUP62	_VLLHEDGAASAR_.3	318668	410434	463354	451761	411453	524692
A0A1D6G850	ZEAMMB73_Zm00001d012314	Nuclear pore complex protein NUP62	_VLLHEDGAASAR_.2	318668	410434	463354	451761	411453	524692
A0A1D6G850	ZEAMMB73_Zm00001d012314	Nuclear pore complex protein NUP62	_ALQSMEEEAER_.2	318668	410434	463354	451761	411453	524692
A0A1D6G850	ZEAMMB73_Zm00001d012314	Nuclear pore complex protein NUP62	_ALQSM[Oxidation (M)]EEEAER_.2	318668	410434	463354	451761	411453	524692
A0A1D6G850	ZEAMMB73_Zm00001d012314	Nuclear pore complex protein NUP62	_DWNNELQDR_.2	318668	410434	463354	451761	411453	524692
A0A1D6G850	ZEAMMB73_Zm00001d012314	Nuclear pore complex protein NUP62	_HATAIAEWDKR_.3	318668	410434	463354	451761	411453	524692
A0A1D6G850	ZEAMMB73_Zm00001d012314	Nuclear pore complex protein NUP62	_HATAIAEWDKR_.2	318668	410434	463354	451761	411453	524692
A0A1D6G850	ZEAMMB73_Zm00001d012314	Nuclear pore complex protein NUP62	_DTMYEQAEVVEHELQHMTEQVK_.4	318668	410434	463354	451761	411453	524692
A0A1D6G885	ZEAMMB73_Zm00001d012339	Uncharacterized protein	_ELDAVGDQILER_.2	2.17747e+06	2.23932e+06	2.44789e+06	2.6144e+06	2.67604e+06	2.91796e+06
A0A1D6G885	ZEAMMB73_Zm00001d012339	Uncharacterized protein	_ELDAVGDQILER_.3	2.17747e+06	2.23932e+06	2.44789e+06	2.6144e+06	2.67604e+06	2.91796e+06
A0A1D6G885	ZEAMMB73_Zm00001d012339	Uncharacterized protein	_ITDFLDER_.2	2.17747e+06	2.23932e+06	2.44789e+06	2.6144e+06	2.67604e+06	2.91796e+06
A0A1D6G885	ZEAMMB73_Zm00001d012339	Uncharacterized protein	_MQAFEETAEVQR_.2	2.17747e+06	2.23932e+06	2.44789e+06	2.6144e+06	2.67604e+06	2.91796e+06
A0A1D6G885	ZEAMMB73_Zm00001d012339	Uncharacterized protein	_M[Oxidation (M)]QAFEETAEVQR_.2	2.17747e+06	2.23932e+06	2.44789e+06	2.6144e+06	2.67604e+06	2.91796e+06
A0A1D6G885	ZEAMMB73_Zm00001d012339	Uncharacterized protein	_HQQEVLAQIAMLQTQK_.3	2.17747e+06	2.23932e+06	2.44789e+06	2.6144e+06	2.67604e+06	2.91796e+06
A0A1D6G885	ZEAMMB73_Zm00001d012339	Uncharacterized protein	_HQQEVLAQIAM[Oxidation (M)]LQTQK_.3	2.17747e+06	2.23932e+06	2.44789e+06	2.6144e+06	2.67604e+06	2.91796e+06
A0A1D6G885	ZEAMMB73_Zm00001d012339	Uncharacterized protein	_HQQEVLAQIAMLQTQK_.2	2.17747e+06	2.23932e+06	2.44789e+06	2.6144e+06	2.67604e+06	2.91796e+06
A0A1D6G885	ZEAMMB73_Zm00001d012339	Uncharacterized protein	_DADSEFDLIGQNAM[Oxidation (M)]K_.2	2.17747e+06	2.23932e+06	2.44789e+06	2.6144e+06	2.67604e+06	2.91796e+06
A0A1D6G885	ZEAMMB73_Zm00001d012339	Uncharacterized protein	_DADSEFDLIGQNAMK_.2	2.17747e+06	2.23932e+06	2.44789e+06	2.6144e+06	2.67604e+06	2.91796e+06
A0A1D6G885	ZEAMMB73_Zm00001d012339	Uncharacterized protein	_NEGMFFK_.2	2.17747e+06	2.23932e+06	2.44789e+06	2.6144e+06	2.67604e+06	2.91796e+06
A0A1D6G885	ZEAMMB73_Zm00001d012339	Uncharacterized protein	_VLEDFEDWIEKEK_.3	2.17747e+06	2.23932e+06	2.44789e+06	2.6144e+06	2.67604e+06	2.91796e+06
A0A1D6G885	ZEAMMB73_Zm00001d012339	Uncharacterized protein	_VLEDFEDWIEKEK_.2	2.17747e+06	2.23932e+06	2.44789e+06	2.6144e+06	2.67604e+06	2.91796e+06
A0A1D6G885	ZEAMMB73_Zm00001d012339	Uncharacterized protein	_EIAEESAGSK_.2	2.17747e+06	2.23932e+06	2.44789e+06	2.6144e+06	2.67604e+06	2.91796e+06
A0A1D6G885	ZEAMMB73_Zm00001d012339	Uncharacterized protein	_EIAEESAGSK_.1	2.17747e+06	2.23932e+06	2.44789e+06	2.6144e+06	2.67604e+06	2.91796e+06
A0A1D6G885	ZEAMMB73_Zm00001d012339	Uncharacterized protein	_VLEDFEDWIEK_.2	2.17747e+06	2.23932e+06	2.44789e+06	2.6144e+06	2.67604e+06	2.91796e+06
A0A1D6G885	ZEAMMB73_Zm00001d012339	Uncharacterized protein	_QEIEMNDK_.2	2.17747e+06	2.23932e+06	2.44789e+06	2.6144e+06	2.67604e+06	2.91796e+06
A0A1D6G9Q0	ZEAMMB73_Zm00001d012546	Proteasome subunit alpha type	_VPNELLEQAK_.2	1.93505e+06	1.88714e+06	1.78942e+06	2.17049e+06	2.24632e+06	2.17145e+06
A0A1D6GB30	103636627	Protein CURVATURE THYLAKOID 1C chloroplastic	_EFLENIK_.2	3.77474e+06	3622737	4261937	4.83663e+06	3.99049e+06	4.94348e+06
A0A1D6GB30	103636627	Protein CURVATURE THYLAKOID 1C chloroplastic	_EFLENIK_.1	3.77474e+06	3622737	4261937	4.83663e+06	3.99049e+06	4.94348e+06
A0A1D6GD70;C0P5A2	ZEAMMB73_Zm00001d012845;ZEAMMB73_Zm00001d034857	Monothiol glutaredoxin-S14 chloroplastic	_SGELQETLEK_.2	3692654	2.67267e+06	3.49992e+06	963111	2.79122e+06	2.41047e+06
A0A1D6GD70;C0P5A2	ZEAMMB73_Zm00001d012845;ZEAMMB73_Zm00001d034857	Monothiol glutaredoxin-S14 chloroplastic	_SLDVPFETLDVLANEALR_.2	3692654	2.67267e+06	3.49992e+06	963111	2.79122e+06	2.41047e+06
A0A1D6GD70;C0P5A2	ZEAMMB73_Zm00001d012845;ZEAMMB73_Zm00001d034857	Monothiol glutaredoxin-S14 chloroplastic	_SLDVPFETLDVLANEALR_.3	3692654	2.67267e+06	3.49992e+06	963111	2.79122e+06	2.41047e+06
A0A1D6GDI4	100281491	Carotene isomerase3	_YGQDVLVLESHDRPGGAAHSFDIK_.4	803133	873377	749453	740468	512052	654273
A0A1D6GDI4	100281491	Carotene isomerase3	_YGQDVLVLESHDRPGGAAHSFDIK_.5	803133	873377	749453	740468	512052	654273
A0A1D6GDI4	100281491	Carotene isomerase3	_YGQDVLVLESHDRPGGAAHSFDIK_.3	803133	873377	749453	740468	512052	654273
A0A1D6GDI4	100281491	Carotene isomerase3	_IGPTEFLK_.2	803133	873377	749453	740468	512052	654273
A0A1D6GDI4	100281491	Carotene isomerase3	_LQSGQVIR_.2	803133	873377	749453	740468	512052	654273
A0A1D6GDI4	100281491	Carotene isomerase3	_AVELALGPK_.2	803133	873377	749453	740468	512052	654273
A0A1D6GDI4	100281491	Carotene isomerase3	_SFIQM[Oxidation (M)]GPQGALGATK_.2	803133	873377	749453	740468	512052	654273
A0A1D6GDI4	100281491	Carotene isomerase3	_SFIQMGPQGALGATK_.2	803133	873377	749453	740468	512052	654273
A0A1D6GDI4	100281491	Carotene isomerase3	_GFNFDSGPSLFSGFQSR_.2	803133	873377	749453	740468	512052	654273
A0A1D6GDI4	100281491	Carotene isomerase3	_GFNFDSGPSLFSGFQSR_.3	803133	873377	749453	740468	512052	654273
A0A1D6GDI4	100281491	Carotene isomerase3	_EDLGIHHIVVDDWNK_.3	803133	873377	749453	740468	512052	654273
A0A1D6GDI4	100281491	Carotene isomerase3	_EDLGIHHIVVDDWNK_.4	803133	873377	749453	740468	512052	654273
A0A1D6GDI4	100281491	Carotene isomerase3	_GVDGEQNVVLISVPSVLSK_.2	803133	873377	749453	740468	512052	654273
A0A1D6GDI4	100281491	Carotene isomerase3	_AVAADERPADPAFPER_.3	803133	873377	749453	740468	512052	654273
A0A1D6GDI4	100281491	Carotene isomerase3	_LLDAVIPMSAAAMALPPLSIR_.3	803133	873377	749453	740468	512052	654273
A0A1D6GDM6	103625729	DPP6 N-terminal domain-like protein	_DRPSLTPDGAHLVYVSTAEPAGAPR_.4	1059691	970699	1.01696e+06	563543	898181	675924
A0A1D6GDM6	103625729	DPP6 N-terminal domain-like protein	_DRPSLTPDGAHLVYVSTAEPAGAPR_.3	1059691	970699	1.01696e+06	563543	898181	675924
A0A1D6GDM6	103625729	DPP6 N-terminal domain-like protein	_ITPPGFHAFTPAASPGAPGLVAVATR_.3	1059691	970699	1.01696e+06	563543	898181	675924
A0A1D6GDM6	103625729	DPP6 N-terminal domain-like protein	_LTVGGENNAFPSPSPDGK_.2	1059691	970699	1.01696e+06	563543	898181	675924
A0A1D6GDM6	103625729	DPP6 N-terminal domain-like protein	_LTVGGENNAFPSPSPDGK_.3	1059691	970699	1.01696e+06	563543	898181	675924
A0A1D6GDM6	103625729	DPP6 N-terminal domain-like protein	_LTFTDDDVASVVDR_.2	1059691	970699	1.01696e+06	563543	898181	675924
A0A1D6GDM6	103625729	DPP6 N-terminal domain-like protein	_TDIYVFR_.2	1059691	970699	1.01696e+06	563543	898181	675924
A0A1D6GDM6	103625729	DPP6 N-terminal domain-like protein	_GWAGEVEDLR_.2	1059691	970699	1.01696e+06	563543	898181	675924
A0A1D6GDM6	103625729	DPP6 N-terminal domain-like protein	_IDGSFPSFSHDGK_.3	1059691	970699	1.01696e+06	563543	898181	675924
A0A1D6GDM6	103625729	DPP6 N-terminal domain-like protein	_IDGSFPSFSHDGK_.2	1059691	970699	1.01696e+06	563543	898181	675924
A0A1D6GDM6	103625729	DPP6 N-terminal domain-like protein	_LTHNSFEDGTPSWTPYHLK_.4	1059691	970699	1.01696e+06	563543	898181	675924
A0A1D6GDM6	103625729	DPP6 N-terminal domain-like protein	_LTHNSFEDGTPSWTPYHLK_.3	1059691	970699	1.01696e+06	563543	898181	675924
A0A1D6GDM6	103625729	DPP6 N-terminal domain-like protein	_GSGNGDSPLLLESIK_.2	1059691	970699	1.01696e+06	563543	898181	675924
A0A1D6GDM6	103625729	DPP6 N-terminal domain-like protein	_NLYIMDAEDGEAGGIR_.2	1059691	970699	1.01696e+06	563543	898181	675924
A0A1D6GDM6	103625729	DPP6 N-terminal domain-like protein	_NLYIM[Oxidation (M)]DAEDGEAGGIR_.2	1059691	970699	1.01696e+06	563543	898181	675924
A0A1D6GDM6	103625729	DPP6 N-terminal domain-like protein	_SAYYEVTRPVAPR_.3	1059691	970699	1.01696e+06	563543	898181	675924
A0A1D6GDM6	103625729	DPP6 N-terminal domain-like protein	_IAFVGLPGLYVVNSDGSGGR_.2	1059691	970699	1.01696e+06	563543	898181	675924
A0A1D6GDM6	103625729	DPP6 N-terminal domain-like protein	_IAFVGLPGLYVVNSDGSGGR_.3	1059691	970699	1.01696e+06	563543	898181	675924
A0A1D6GDM6	103625729	DPP6 N-terminal domain-like protein	_DADGWYGVYR_.2	1059691	970699	1.01696e+06	563543	898181	675924
A0A1D6GDM6	103625729	DPP6 N-terminal domain-like protein	_ALAVPDGGWPTWADDTTVFFHR_.3	1059691	970699	1.01696e+06	563543	898181	675924
A0A1D6GDM6	103625729	DPP6 N-terminal domain-like protein	_VFSGNAFPTTWDWK_.2	1059691	970699	1.01696e+06	563543	898181	675924
A0A1D6GDM6	103625729	DPP6 N-terminal domain-like protein	_AHHFNPFISPDGER_.3	1059691	970699	1.01696e+06	563543	898181	675924
A0A1D6GDM6	103625729	DPP6 N-terminal domain-like protein	_SWAAVYSTSLAPGR_.2	1059691	970699	1.01696e+06	563543	898181	675924
A0A1D6GDM6	103625729	DPP6 N-terminal domain-like protein	_TNHPWFSPDSK_.2	1059691	970699	1.01696e+06	563543	898181	675924
A0A1D6GDP6	103625732	LEA_2 domain-containing protein	_FEVDDASLAR_.2	535759	542449	661127	700451	488684	682479
A0A1D6GDP6	103625732	LEA_2 domain-containing protein	_SLEADYLFEDQR_.2	535759	542449	661127	700451	488684	682479
A0A1D6GDP6	103625732	LEA_2 domain-containing protein	_VDVVSAPPYVLSAR_.2	535759	542449	661127	700451	488684	682479
A0A1D6GDP6	103625732	LEA_2 domain-containing protein	_LSSGADAVSVVLGSAGVR_.2	535759	542449	661127	700451	488684	682479
A0A1D6GDP6	103625732	LEA_2 domain-containing protein	_SLEADYLFEDQRFDR_.3	535759	542449	661127	700451	488684	682479
A0A1D6GDY8	RH3A	DEAD-box ATP-dependent RNA helicase 3A, chloroplastic	_VLVLAPTR_.2	1.66537e+06	1.57173e+06	1.44924e+06	897941	590338	783257
A0A1D6GDY8	RH3A	DEAD-box ATP-dependent RNA helicase 3A, chloroplastic	_GVDVVVGTPGR_.2	1.66537e+06	1.57173e+06	1.44924e+06	897941	590338	783257
A0A1D6GDY8	RH3A	DEAD-box ATP-dependent RNA helicase 3A, chloroplastic	_GITHLFPIQR_.3	1.66537e+06	1.57173e+06	1.44924e+06	897941	590338	783257
A0A1D6GDY8	RH3A	DEAD-box ATP-dependent RNA helicase 3A, chloroplastic	_AGTAILM[Oxidation (M)]FTSSQK_.2	1.66537e+06	1.57173e+06	1.44924e+06	897941	590338	783257
A0A1D6GDY8	RH3A	DEAD-box ATP-dependent RNA helicase 3A, chloroplastic	_AGTAILMFTSSQK_.2	1.66537e+06	1.57173e+06	1.44924e+06	897941	590338	783257
A0A1D6GDY8	RH3A	DEAD-box ATP-dependent RNA helicase 3A, chloroplastic	_LGLPDELVATLEK_.2	1.66537e+06	1.57173e+06	1.44924e+06	897941	590338	783257
A0A1D6GDY8	RH3A	DEAD-box ATP-dependent RNA helicase 3A, chloroplastic	_FTVLVATDVAAR_.2	1.66537e+06	1.57173e+06	1.44924e+06	897941	590338	783257
A0A1D6GDY8	RH3A	DEAD-box ATP-dependent RNA helicase 3A, chloroplastic	_TLAFGIPM[Oxidation (M)]IK_.2	1.66537e+06	1.57173e+06	1.44924e+06	897941	590338	783257
A0A1D6GDY8	RH3A	DEAD-box ATP-dependent RNA helicase 3A, chloroplastic	_TLAFGIPMIK_.2	1.66537e+06	1.57173e+06	1.44924e+06	897941	590338	783257
A0A1D6GDY8	RH3A	DEAD-box ATP-dependent RNA helicase 3A, chloroplastic	_LPALQDDSPATDSYGR_.2	1.66537e+06	1.57173e+06	1.44924e+06	897941	590338	783257
A0A1D6GDY8	RH3A	DEAD-box ATP-dependent RNA helicase 3A, chloroplastic	_YLNNPLTIDLVGDQDEK_.2	1.66537e+06	1.57173e+06	1.44924e+06	897941	590338	783257
A0A1D6GDY8	RH3A	DEAD-box ATP-dependent RNA helicase 3A, chloroplastic	_GLDIPNVDLIIHYELPNDPETFVHR_.4	1.66537e+06	1.57173e+06	1.44924e+06	897941	590338	783257
A0A1D6GDY8	RH3A	DEAD-box ATP-dependent RNA helicase 3A, chloroplastic	_GSPSPSFGVR_.2	1.66537e+06	1.57173e+06	1.44924e+06	897941	590338	783257
A0A1D6GDY8	RH3A	DEAD-box ATP-dependent RNA helicase 3A, chloroplastic	_GVHPESTQYFLGAAEK_.3	1.66537e+06	1.57173e+06	1.44924e+06	897941	590338	783257
A0A1D6GDY8	RH3A	DEAD-box ATP-dependent RNA helicase 3A, chloroplastic	_LTEELGPHALASALAHLSGFSQPPSSR_.4	1.66537e+06	1.57173e+06	1.44924e+06	897941	590338	783257
A0A1D6GDY8	RH3A	DEAD-box ATP-dependent RNA helicase 3A, chloroplastic	_TILSDLITVYAK_.2	1.66537e+06	1.57173e+06	1.44924e+06	897941	590338	783257
A0A1D6GDY8	RH3A	DEAD-box ATP-dependent RNA helicase 3A, chloroplastic	_SDNDSWSDDDWSGGGR_.2	1.66537e+06	1.57173e+06	1.44924e+06	897941	590338	783257
A0A1D6GDY8	RH3A	DEAD-box ATP-dependent RNA helicase 3A, chloroplastic	_FEFISPPSIEEVLESSAEHVIATLR_.3	1.66537e+06	1.57173e+06	1.44924e+06	897941	590338	783257
A0A1D6GDY8	RH3A	DEAD-box ATP-dependent RNA helicase 3A, chloroplastic	_LHAIPLTATSK_.2	1.66537e+06	1.57173e+06	1.44924e+06	897941	590338	783257
A0A1D6GEW7	103625782	Mg-protoporphyrin IX chelatase	_SGTTVFQPGLLAEAHR_.3	1.54194e+06	1.42632e+06	1.2996e+06	1.08612e+06	835958	856467
A0A1D6GEW7	103625782	Mg-protoporphyrin IX chelatase	_SGTTVFQPGLLAEAHR_.2	1.54194e+06	1.42632e+06	1.2996e+06	1.08612e+06	835958	856467
A0A1D6GEW7	103625782	Mg-protoporphyrin IX chelatase	_EIGGIAISGK_.2	1.54194e+06	1.42632e+06	1.2996e+06	1.08612e+06	835958	856467
A0A1D6GEW7	103625782	Mg-protoporphyrin IX chelatase	_AVELVILPR_.2	1.54194e+06	1.42632e+06	1.2996e+06	1.08612e+06	835958	856467
A0A1D6GEW7	103625782	Mg-protoporphyrin IX chelatase	_TALLLGAIDR_.2	1.54194e+06	1.42632e+06	1.2996e+06	1.08612e+06	835958	856467
A0A1D6GEW7	103625782	Mg-protoporphyrin IX chelatase	_IMIVAITDGR_.2	1.54194e+06	1.42632e+06	1.2996e+06	1.08612e+06	835958	856467
A0A1D6GEW7	103625782	Mg-protoporphyrin IX chelatase	_TPFVQIPLGVTEDR_.2	1.54194e+06	1.42632e+06	1.2996e+06	1.08612e+06	835958	856467
A0A1D6GEW7	103625782	Mg-protoporphyrin IX chelatase	_GDYAEVLLPPSR_.2	1.54194e+06	1.42632e+06	1.2996e+06	1.08612e+06	835958	856467
A0A1D6GEW7	103625782	Mg-protoporphyrin IX chelatase	_DQVSIIPFR_.2	1.54194e+06	1.42632e+06	1.2996e+06	1.08612e+06	835958	856467
A0A1D6GEW7	103625782	Mg-protoporphyrin IX chelatase	_YLVMEAIR_.2	1.54194e+06	1.42632e+06	1.2996e+06	1.08612e+06	835958	856467
A0A1D6GEW7	103625782	Mg-protoporphyrin IX chelatase	_LLAESYTSR_.2	1.54194e+06	1.42632e+06	1.2996e+06	1.08612e+06	835958	856467
A0A1D6GEW7	103625782	Mg-protoporphyrin IX chelatase	_LAVDATLR_.2	1.54194e+06	1.42632e+06	1.2996e+06	1.08612e+06	835958	856467
A0A1D6GEW7	103625782	Mg-protoporphyrin IX chelatase	_EYFPLAAVVGQDAIK_.2	1.54194e+06	1.42632e+06	1.2996e+06	1.08612e+06	835958	856467
A0A1D6GEW7	103625782	Mg-protoporphyrin IX chelatase	_LLFFAQQAQR_.2	1.54194e+06	1.42632e+06	1.2996e+06	1.08612e+06	835958	856467
A0A1D6GEW7	103625782	Mg-protoporphyrin IX chelatase	_YYYLPNASDAVISAATK_.2	1.54194e+06	1.42632e+06	1.2996e+06	1.08612e+06	835958	856467
A0A1D6GEW7	103625782	Mg-protoporphyrin IX chelatase	_YYYLPNASDAVISAATK_.3	1.54194e+06	1.42632e+06	1.2996e+06	1.08612e+06	835958	856467
A0A1D6GEW7	103625782	Mg-protoporphyrin IX chelatase	_AGMSLLVIDTENK_.2	1.54194e+06	1.42632e+06	1.2996e+06	1.08612e+06	835958	856467
A0A1D6GEW7	103625782	Mg-protoporphyrin IX chelatase	_DVTISTEQLK_.2	1.54194e+06	1.42632e+06	1.2996e+06	1.08612e+06	835958	856467
A0A1D6GEW7	103625782	Mg-protoporphyrin IX chelatase	_PSSQELKDEILEVAGK_.3	1.54194e+06	1.42632e+06	1.2996e+06	1.08612e+06	835958	856467
A0A1D6GEW7	103625782	Mg-protoporphyrin IX chelatase	_LIGSVDVEASVR_.2	1.54194e+06	1.42632e+06	1.2996e+06	1.08612e+06	835958	856467
A0A1D6GEW7	103625782	Mg-protoporphyrin IX chelatase	_VFVDDLKK_.2	1.54194e+06	1.42632e+06	1.2996e+06	1.08612e+06	835958	856467
A0A1D6GEW7	103625782	Mg-protoporphyrin IX chelatase	_VEAVDIATR_.2	1.54194e+06	1.42632e+06	1.2996e+06	1.08612e+06	835958	856467
A0A1D6GEW7	103625782	Mg-protoporphyrin IX chelatase	_STDPEAAAASDAPR_.2	1.54194e+06	1.42632e+06	1.2996e+06	1.08612e+06	835958	856467
A0A1D6GEW7	103625782	Mg-protoporphyrin IX chelatase	_IAINLSADLPM[Oxidation (M)]SFDDRVEAVDIATR_.3	1.54194e+06	1.42632e+06	1.2996e+06	1.08612e+06	835958	856467
A0A1D6GEX5	100282128	Short chain alcohol dehydrogenase1	_VALVTGGATGIGEAIVR_.2	872028	820738	810585	781530	928321	823677
A0A1D6GEX5	100282128	Short chain alcohol dehydrogenase1	_FGALDVMVNNAGVTGTK_.2	872028	820738	810585	781530	928321	823677
A0A1D6GEX5	100282128	Short chain alcohol dehydrogenase1	_FGALDVM[Oxidation (M)]VNNAGVTGTK_.2	872028	820738	810585	781530	928321	823677
A0A1D6GEX5	100282128	Short chain alcohol dehydrogenase1	_FGALDVMVNNAGVTGTK_.3	872028	820738	810585	781530	928321	823677
A0A1D6GEX5	100282128	Short chain alcohol dehydrogenase1	_ADDALKDFLAFVGGEANLK_.3	872028	820738	810585	781530	928321	823677
A0A1D6GEX5	100282128	Short chain alcohol dehydrogenase1	_[Acetyl (Protein N-term)]AAAGSSPSFSSSSK_.2	872028	820738	810585	781530	928321	823677
A0A1D6GEX5	100282128	Short chain alcohol dehydrogenase1	_VLDVNVHGVFLGMK_.3	872028	820738	810585	781530	928321	823677
A0A1D6GEX5	100282128	Short chain alcohol dehydrogenase1	_VLDVNVHGVFLGM[Oxidation (M)]K_.3	872028	820738	810585	781530	928321	823677
A0A1D6GEX5	100282128	Short chain alcohol dehydrogenase1	_GVDAM[Oxidation (M)]PEDVAQAVLYLASDEAR_.3	872028	820738	810585	781530	928321	823677
A0A1D6GEX5	100282128	Short chain alcohol dehydrogenase1	_GVDAMPEDVAQAVLYLASDEAR_.3	872028	820738	810585	781530	928321	823677
A0A1D6GEX5	100282128	Short chain alcohol dehydrogenase1	_GSIVSLASVASAIGGTGPHVYTASK_.3	872028	820738	810585	781530	928321	823677
A0A1D6GEX5	100282128	Short chain alcohol dehydrogenase1	_YVSAVNLMVDGGFTAVNNNLR_.3	872028	820738	810585	781530	928321	823677
A0A1D6GF31	103625788	Protein phosphatase	_DQGIHAVNLGDSGFVVVR_.3	979733	1.31819e+06	1.10111e+06	1.14565e+06	1.03577e+06	1.01397e+06
A0A1D6GF31	103625788	Protein phosphatase	_DQGIHAVNLGDSGFVVVR_.2	979733	1.31819e+06	1.10111e+06	1.14565e+06	1.03577e+06	1.01397e+06
A0A1D6GF31	103625788	Protein phosphatase	_VGLEPQVAAQK_.2	979733	1.31819e+06	1.10111e+06	1.14565e+06	1.03577e+06	1.01397e+06
A0A1D6GF31	103625788	Protein phosphatase	_LDDITVVVSYVK_.2	979733	1.31819e+06	1.10111e+06	1.14565e+06	1.03577e+06	1.01397e+06
A0A1D6GF31	103625788	Protein phosphatase	_QSPFASAAQEAGYR_.2	979733	1.31819e+06	1.10111e+06	1.14565e+06	1.03577e+06	1.01397e+06
A0A1D6GF31	103625788	Protein phosphatase	_NSMSAIKDEPEGTIDPTR_.3	979733	1.31819e+06	1.10111e+06	1.14565e+06	1.03577e+06	1.01397e+06
A0A1D6GF31	103625788	Protein phosphatase	_NSM[Oxidation (M)]SAIKDEPEGTIDPTR_.3	979733	1.31819e+06	1.10111e+06	1.14565e+06	1.03577e+06	1.01397e+06
A0A1D6GF31	103625788	Protein phosphatase	_NSMSAIKDEPEGTIDPTR_.2	979733	1.31819e+06	1.10111e+06	1.14565e+06	1.03577e+06	1.01397e+06
A0A1D6GF31	103625788	Protein phosphatase	_VDNSTVASDSDGKSPVSEK_.3	979733	1.31819e+06	1.10111e+06	1.14565e+06	1.03577e+06	1.01397e+06
A0A1D6GF31	103625788	Protein phosphatase	_VDNSTVASDSDGKSPVSEK_.2	979733	1.31819e+06	1.10111e+06	1.14565e+06	1.03577e+06	1.01397e+06
A0A1D6GF31	103625788	Protein phosphatase	_VDNSTVASDSDGK_.2	979733	1.31819e+06	1.10111e+06	1.14565e+06	1.03577e+06	1.01397e+06
A0A1D6GF42	103625791	40S ribosomal protein S2-1	_IEEIYLHSLPVK_.3	4.99843e+06	4940502	4.92496e+06	5740799	4993972	5.92905e+06
A0A1D6GF42	103625791	40S ribosomal protein S2-1	_IEEIYLHSLPVK_.2	4.99843e+06	4940502	4.92496e+06	5740799	4993972	5.92905e+06
A0A1D6GF42	103625791	40S ribosomal protein S2-1	_VLQFAGIEDVFTSSR_.2	4.99843e+06	4940502	4.92496e+06	5740799	4993972	5.92905e+06
A0A1D6GF42	103625791	40S ribosomal protein S2-1	_VLQFAGIEDVFTSSR_.3	4.99843e+06	4940502	4.92496e+06	5740799	4993972	5.92905e+06
A0A1D6GF42	103625791	40S ribosomal protein S2-1	_GSGIVAAR_.2	4.99843e+06	4940502	4.92496e+06	5740799	4993972	5.92905e+06
A0A1D6GF42	103625791	40S ribosomal protein S2-1	_GSGIVAAR_.1	4.99843e+06	4940502	4.92496e+06	5740799	4993972	5.92905e+06
A0A1D6GF42	103625791	40S ribosomal protein S2-1	_EHQIVETLVPGLKDEVMK_.3	4.99843e+06	4940502	4.92496e+06	5740799	4993972	5.92905e+06
A0A1D6GF42	103625791	40S ribosomal protein S2-1	_EHQIVETLVPGLKDEVMK_.4	4.99843e+06	4940502	4.92496e+06	5740799	4993972	5.92905e+06
A0A1D6GF42	103625791	40S ribosomal protein S2-1	_EHQIVETLVPGLKDEVM[Oxidation (M)]K_.3	4.99843e+06	4940502	4.92496e+06	5740799	4993972	5.92905e+06
A0A1D6GF42	103625791	40S ribosomal protein S2-1	_EHQIVETLVPGLKDEVM[Oxidation (M)]K_.4	4.99843e+06	4940502	4.92496e+06	5740799	4993972	5.92905e+06
A0A1D6GF42	103625791	40S ribosomal protein S2-1	_TLGNFVK_.2	4.99843e+06	4940502	4.92496e+06	5740799	4993972	5.92905e+06
A0A1D6GF42	103625791	40S ribosomal protein S2-1	_TLGNFVK_.1	4.99843e+06	4940502	4.92496e+06	5740799	4993972	5.92905e+06
A0A1D6GF42	103625791	40S ribosomal protein S2-1	_LSVVPVR_.2	4.99843e+06	4940502	4.92496e+06	5740799	4993972	5.92905e+06
A0A1D6GF42	103625791	40S ribosomal protein S2-1	_LSVVPVR_.1	4.99843e+06	4940502	4.92496e+06	5740799	4993972	5.92905e+06
A0A1D6GF42	103625791	40S ribosomal protein S2-1	_AFVVVGDGDGHVGLGVK_.3	4.99843e+06	4940502	4.92496e+06	5740799	4993972	5.92905e+06
A0A1D6GF42	103625791	40S ribosomal protein S2-1	_AFVVVGDGDGHVGLGVK_.2	4.99843e+06	4940502	4.92496e+06	5740799	4993972	5.92905e+06
A0A1D6GF42	103625791	40S ribosomal protein S2-1	_EVATAIR_.2	4.99843e+06	4940502	4.92496e+06	5740799	4993972	5.92905e+06
A0A1D6GF42	103625791	40S ribosomal protein S2-1	_EVATAIR_.1	4.99843e+06	4940502	4.92496e+06	5740799	4993972	5.92905e+06
A0A1D6GF42	103625791	40S ribosomal protein S2-1	_EHQIVETLVPGLK_.3	4.99843e+06	4940502	4.92496e+06	5740799	4993972	5.92905e+06
A0A1D6GF42	103625791	40S ribosomal protein S2-1	_EHQIVETLVPGLK_.2	4.99843e+06	4940502	4.92496e+06	5740799	4993972	5.92905e+06
A0A1D6GF42	103625791	40S ribosomal protein S2-1	_GLVLEAPTETVEA_.2	4.99843e+06	4940502	4.92496e+06	5740799	4993972	5.92905e+06
A0A1D6GF42	103625791	40S ribosomal protein S2-1	_FSM[Oxidation (M)]APFQQYTDLLAKPTK_.3	4.99843e+06	4940502	4.92496e+06	5740799	4993972	5.92905e+06
A0A1D6GF42	103625791	40S ribosomal protein S2-1	_FSMAPFQQYTDLLAKPTK_.3	4.99843e+06	4940502	4.92496e+06	5740799	4993972	5.92905e+06
A0A1D6GF42	103625791	40S ribosomal protein S2-1	_TYGFLTPEFWSQTK_.2	4.99843e+06	4940502	4.92496e+06	5740799	4993972	5.92905e+06
A0A1D6GF42	103625791	40S ribosomal protein S2-1	_FSMAPFQQYTDLLAK_.2	4.99843e+06	4940502	4.92496e+06	5740799	4993972	5.92905e+06
A0A1D6GF42	103625791	40S ribosomal protein S2-1	_FSM[Oxidation (M)]APFQQYTDLLAK_.2	4.99843e+06	4940502	4.92496e+06	5740799	4993972	5.92905e+06
A0A1D6GF42	103625791	40S ribosomal protein S2-1	_KVLQFAGIEDVFTSSR_.3	4.99843e+06	4940502	4.92496e+06	5740799	4993972	5.92905e+06
A0A1D6GF42	103625791	40S ribosomal protein S2-1	_KVLQFAGIEDVFTSSR_.2	4.99843e+06	4940502	4.92496e+06	5740799	4993972	5.92905e+06
A0A1D6GF42	103625791	40S ribosomal protein S2-1	_ATFDC[Carbamidomethyl (C)]LMK_.2	4.99843e+06	4940502	4.92496e+06	5740799	4993972	5.92905e+06
A0A1D6GF42	103625791	40S ribosomal protein S2-1	_IGQPHTVPC[Carbamidomethyl (C)]K_.2	4.99843e+06	4940502	4.92496e+06	5740799	4993972	5.92905e+06
A0A1D6GFM9;A0A1D6MQ11;K7UB09	ZEAMMB73_Zm00001d013083;103649964;ZEAMMB73_Zm00001d049449	5'-3' exoribonuclease	_DAADAAAEEER_.2	90855.6	61405.3	60505.3	33315.4	42193.3	53672.1
A0A1D6GFS2	100276230	Putative zinc metalloprotease EGY1 chloroplastic	_RGEEEASATAAPAPDPAPAETQVGAAEELASER_.3	615941	434677	601593	305388	311699	288518
A0A1D6GFS2	100276230	Putative zinc metalloprotease EGY1 chloroplastic	_VDPVDVM[Oxidation (M)]AIK_.2	615941	434677	601593	305388	311699	288518
A0A1D6GFX7;A0A1D6L6Z9;C0P867;C3UZ61	103625819;103644148;542224;CK1	Calcium-dependent protein kinase 20;Calcium-dependent protein kinase 20;Calcium dependent protein kinase5;CDPK protein	_VIAESLSEEEIAGLK_.2	145736	91555.9	141598	67300.3	116699	90516.9
A0A1D6GG02	ZEAMMB73_Zm00001d013111	DnaJ protein	_ELAQAYEVLSDPEKR_.3	2.99887e+06	2760485	2824141	2.80686e+06	2.83433e+06	2.69501e+06
A0A1D6GG02	ZEAMMB73_Zm00001d013111	DnaJ protein	_ELAQAYEVLSDPEKR_.2	2.99887e+06	2760485	2824141	2.80686e+06	2.83433e+06	2.69501e+06
A0A1D6GG02	ZEAMMB73_Zm00001d013111	DnaJ protein	_EIYDQYGEDALK_.2	2.99887e+06	2760485	2824141	2.80686e+06	2.83433e+06	2.69501e+06
A0A1D6GG02	ZEAMMB73_Zm00001d013111	DnaJ protein	_SNPGEVVKPDSFK_.3	2.99887e+06	2760485	2824141	2.80686e+06	2.83433e+06	2.69501e+06
A0A1D6GG02	ZEAMMB73_Zm00001d013111	DnaJ protein	_SNPGEVVKPDSFK_.2	2.99887e+06	2760485	2824141	2.80686e+06	2.83433e+06	2.69501e+06
A0A1D6GG02	ZEAMMB73_Zm00001d013111	DnaJ protein	_YYEILGVSK_.2	2.99887e+06	2760485	2824141	2.80686e+06	2.83433e+06	2.69501e+06
A0A1D6GG02	ZEAMMB73_Zm00001d013111	DnaJ protein	_VSLEDLYNGTSK_.2	2.99887e+06	2760485	2824141	2.80686e+06	2.83433e+06	2.69501e+06
A0A1D6GG02	ZEAMMB73_Zm00001d013111	DnaJ protein	_VLEVVVEK_.2	2.99887e+06	2760485	2824141	2.80686e+06	2.83433e+06	2.69501e+06
A0A1D6GG02	ZEAMMB73_Zm00001d013111	DnaJ protein	_DASQDDLKK_.2	2.99887e+06	2760485	2824141	2.80686e+06	2.83433e+06	2.69501e+06
A0A1D6GG02	ZEAMMB73_Zm00001d013111	DnaJ protein	_FKELAQAYEVLSDPEKR_.4	2.99887e+06	2760485	2824141	2.80686e+06	2.83433e+06	2.69501e+06
A0A1D6GG02	ZEAMMB73_Zm00001d013111	DnaJ protein	_FKELAQAYEVLSDPEKR_.3	2.99887e+06	2760485	2824141	2.80686e+06	2.83433e+06	2.69501e+06
A0A1D6GG02	ZEAMMB73_Zm00001d013111	DnaJ protein	_ITFPGEADEAPDTATGDIIFVLQQK_.3	2.99887e+06	2760485	2824141	2.80686e+06	2.83433e+06	2.69501e+06
A0A1D6GG02	ZEAMMB73_Zm00001d013111	DnaJ protein	_ELAQAYEVLSDPEK_.2	2.99887e+06	2760485	2824141	2.80686e+06	2.83433e+06	2.69501e+06
A0A1D6GG02	ZEAMMB73_Zm00001d013111	DnaJ protein	_QQQHQEAYDEDDDVPGGGQR_.3	2.99887e+06	2760485	2824141	2.80686e+06	2.83433e+06	2.69501e+06
A0A1D6GG02	ZEAMMB73_Zm00001d013111	DnaJ protein	_RGDDVVHPLK_.2	2.99887e+06	2760485	2824141	2.80686e+06	2.83433e+06	2.69501e+06
A0A1D6GG29;A0A1D6L6V2	103625822;ZEAMMB73_Zm00001d034361	Cullin-4	_FLDEKLR_.2	82750944	69953352	59713700	60391888	36452976	64504928
A0A1D6GG29;A0A1D6L6V2	103625822;ZEAMMB73_Zm00001d034361	Cullin-4	_GTSEEELEGILDK_.2	82750944	69953352	59713700	60391888	36452976	64504928
A0A1D6GG29;A0A1D6L6V2	103625822;ZEAMMB73_Zm00001d034361	Cullin-4	_ETVEENTSTTER_.2	82750944	69953352	59713700	60391888	36452976	64504928
A0A1D6GG29;A0A1D6L6V2	103625822;ZEAMMB73_Zm00001d034361	Cullin-4	_DAITAIFLK_.2	82750944	69953352	59713700	60391888	36452976	64504928
A0A1D6GG29;A0A1D6L6V2	103625822;ZEAMMB73_Zm00001d034361	Cullin-4	_VLSHTLLITELYQQLK_.3	82750944	69953352	59713700	60391888	36452976	64504928
A0A1D6GG86	103625836	Hexosyltransferase	_ADDDNADILNFDGPK_.2	173764	123959	122413	160300	220030	83028.3
A0A1D6GG86	103625836	Hexosyltransferase	_FVYIAADSIIK_.2	173764	123959	122413	160300	220030	83028.3
A0A1D6GG86	103625836	Hexosyltransferase	_VLLPDSDLTVTSQK_.2	173764	123959	122413	160300	220030	83028.3
A0A1D6GGD7	103625850	Allene oxide synthase chloroplastic	_FLGEDGAQLLR_.2	645068	505041	652465	695933	637723	884879
A0A1D6GGD7	103625850	Allene oxide synthase chloroplastic	_DRFEYFYGPGGR_.3	645068	505041	652465	695933	637723	884879
A0A1D6GGD7	103625850	Allene oxide synthase chloroplastic	_DPAESALQGDGPK_.2	645068	505041	652465	695933	637723	884879
A0A1D6GGD7	103625850	Allene oxide synthase chloroplastic	_AEEYVPDR_.2	645068	505041	652465	695933	637723	884879
A0A1D6GGD7	103625850	Allene oxide synthase chloroplastic	_EGEMLFGYQPM[Oxidation (M)]ATK_.2	645068	505041	652465	695933	637723	884879
A0A1D6GGD7	103625850	Allene oxide synthase chloroplastic	_ILFPSLVK_.2	645068	505041	652465	695933	637723	884879
A0A1D6GGD7	103625850	Allene oxide synthase chloroplastic	_EVYGDLFGLMENELAR_.2	645068	505041	652465	695933	637723	884879
A0A1D6GGD7	103625850	Allene oxide synthase chloroplastic	_VLSYLDPAEPNHGPLK_.3	645068	505041	652465	695933	637723	884879
A0A1D6GGD7	103625850	Allene oxide synthase chloroplastic	_LLVAELFLR_.2	645068	505041	652465	695933	637723	884879
A0A1D6GGD7	103625850	Allene oxide synthase chloroplastic	_TLLFYLLSHR_.3	645068	505041	652465	695933	637723	884879
A0A1D6GGL9	ZEAMMB73_Zm00001d013223	Aspartate-semialdehyde dehydrogenase	_AHAESVNLQFEKPLDEDTAR_.4	1.73149e+06	1742042	1.67059e+06	1615128	1.74083e+06	1.66284e+06
A0A1D6GGL9	ZEAMMB73_Zm00001d013223	Aspartate-semialdehyde dehydrogenase	_AHAESVNLQFEKPLDEDTAR_.3	1.73149e+06	1742042	1.67059e+06	1615128	1.74083e+06	1.66284e+06
A0A1D6GGL9	ZEAMMB73_Zm00001d013223	Aspartate-semialdehyde dehydrogenase	_AHAESVNLQFEKPLDEDTAR_.2	1.73149e+06	1742042	1.67059e+06	1615128	1.74083e+06	1.66284e+06
A0A1D6GGL9	ZEAMMB73_Zm00001d013223	Aspartate-semialdehyde dehydrogenase	_FPTPLEVSDKDDVAVGR_.3	1.73149e+06	1742042	1.67059e+06	1615128	1.74083e+06	1.66284e+06
A0A1D6GGL9	ZEAMMB73_Zm00001d013223	Aspartate-semialdehyde dehydrogenase	_FPTPLEVSDKDDVAVGR_.2	1.73149e+06	1742042	1.67059e+06	1615128	1.74083e+06	1.66284e+06
A0A1D6GGL9	ZEAMMB73_Zm00001d013223	Aspartate-semialdehyde dehydrogenase	_YGPAAVASGAVVVDNSSAFR_.3	1.73149e+06	1742042	1.67059e+06	1615128	1.74083e+06	1.66284e+06
A0A1D6GGL9	ZEAMMB73_Zm00001d013223	Aspartate-semialdehyde dehydrogenase	_YGPAAVASGAVVVDNSSAFR_.2	1.73149e+06	1742042	1.67059e+06	1615128	1.74083e+06	1.66284e+06
A0A1D6GGL9	ZEAMMB73_Zm00001d013223	Aspartate-semialdehyde dehydrogenase	_LQTQEVLEGK_.2	1.73149e+06	1742042	1.67059e+06	1615128	1.74083e+06	1.66284e+06
A0A1D6GGL9	ZEAMMB73_Zm00001d013223	Aspartate-semialdehyde dehydrogenase	_AAPGVTIIDDR_.2	1.73149e+06	1742042	1.67059e+06	1615128	1.74083e+06	1.66284e+06
A0A1D6GGL9	ZEAMMB73_Zm00001d013223	Aspartate-semialdehyde dehydrogenase	_GAALNAVQIAEM[Oxidation (M)]LLK_.2	1.73149e+06	1742042	1.67059e+06	1615128	1.74083e+06	1.66284e+06
A0A1D6GGL9	ZEAMMB73_Zm00001d013223	Aspartate-semialdehyde dehydrogenase	_GAALNAVQIAEMLLK_.2	1.73149e+06	1742042	1.67059e+06	1615128	1.74083e+06	1.66284e+06
A0A1D6GGL9	ZEAMMB73_Zm00001d013223	Aspartate-semialdehyde dehydrogenase	_GAALNAVQIAEM[Oxidation (M)]LLK_.3	1.73149e+06	1742042	1.67059e+06	1615128	1.74083e+06	1.66284e+06
A0A1D6GGL9	ZEAMMB73_Zm00001d013223	Aspartate-semialdehyde dehydrogenase	_GAALNAVQIAEMLLK_.3	1.73149e+06	1742042	1.67059e+06	1615128	1.74083e+06	1.66284e+06
A0A1D6GGL9	ZEAMMB73_Zm00001d013223	Aspartate-semialdehyde dehydrogenase	_VITDRDFPYR_.3	1.73149e+06	1742042	1.67059e+06	1615128	1.74083e+06	1.66284e+06
A0A1D6GGL9	ZEAMMB73_Zm00001d013223	Aspartate-semialdehyde dehydrogenase	_VITDRDFPYR_.2	1.73149e+06	1742042	1.67059e+06	1615128	1.74083e+06	1.66284e+06
A0A1D6GGL9	ZEAMMB73_Zm00001d013223	Aspartate-semialdehyde dehydrogenase	_MVVSTYQAASGAGAAAMEELK_.3	1.73149e+06	1742042	1.67059e+06	1615128	1.74083e+06	1.66284e+06
A0A1D6GGL9	ZEAMMB73_Zm00001d013223	Aspartate-semialdehyde dehydrogenase	_M[Oxidation (M)]VVSTYQAASGAGAAAMEELK_.3	1.73149e+06	1742042	1.67059e+06	1615128	1.74083e+06	1.66284e+06
A0A1D6GGL9	ZEAMMB73_Zm00001d013223	Aspartate-semialdehyde dehydrogenase	_MVVSTYQAASGAGAAAMEELK_.2	1.73149e+06	1742042	1.67059e+06	1615128	1.74083e+06	1.66284e+06
A0A1D6GGL9	ZEAMMB73_Zm00001d013223	Aspartate-semialdehyde dehydrogenase	_M[Oxidation (M)]VVSTYQAASGAGAAAMEELK_.2	1.73149e+06	1742042	1.67059e+06	1615128	1.74083e+06	1.66284e+06
A0A1D6GGL9	ZEAMMB73_Zm00001d013223	Aspartate-semialdehyde dehydrogenase	_M[Oxidation (M)]VVSTYQAASGAGAAAM[Oxidation (M)]EELK_.2	1.73149e+06	1742042	1.67059e+06	1615128	1.74083e+06	1.66284e+06
A0A1D6GGL9	ZEAMMB73_Zm00001d013223	Aspartate-semialdehyde dehydrogenase	_MVVSTYQAASGAGAAAM[Oxidation (M)]EELK_.2	1.73149e+06	1742042	1.67059e+06	1615128	1.74083e+06	1.66284e+06
A0A1D6GGL9	ZEAMMB73_Zm00001d013223	Aspartate-semialdehyde dehydrogenase	_IRQDLSLDGNR_.3	1.73149e+06	1742042	1.67059e+06	1615128	1.74083e+06	1.66284e+06
A0A1D6GGL9	ZEAMMB73_Zm00001d013223	Aspartate-semialdehyde dehydrogenase	_IRQDLSLDGNR_.2	1.73149e+06	1742042	1.67059e+06	1615128	1.74083e+06	1.66284e+06
A0A1D6GGL9	ZEAMMB73_Zm00001d013223	Aspartate-semialdehyde dehydrogenase	_QDLSLDGNR_.2	1.73149e+06	1742042	1.67059e+06	1615128	1.74083e+06	1.66284e+06
A0A1D6GGL9	ZEAMMB73_Zm00001d013223	Aspartate-semialdehyde dehydrogenase	_ASNRFPTPLEVSDKDDVAVGR_.3	1.73149e+06	1742042	1.67059e+06	1615128	1.74083e+06	1.66284e+06
A0A1D6GGL9	ZEAMMB73_Zm00001d013223	Aspartate-semialdehyde dehydrogenase	_MEPEVPLVIPEVNPEAMANVR_.3	1.73149e+06	1742042	1.67059e+06	1615128	1.74083e+06	1.66284e+06
A0A1D6GGL9	ZEAMMB73_Zm00001d013223	Aspartate-semialdehyde dehydrogenase	_KGAALNAVQIAEMLLK_.3	1.73149e+06	1742042	1.67059e+06	1615128	1.74083e+06	1.66284e+06
A0A1D6GGL9	ZEAMMB73_Zm00001d013223	Aspartate-semialdehyde dehydrogenase	_KGAALNAVQIAEM[Oxidation (M)]LLK_.3	1.73149e+06	1742042	1.67059e+06	1615128	1.74083e+06	1.66284e+06
A0A1D6GGM6	100278962	TIP41-like family protein	_GPILNAASLQR_.2	651826	647469	611430	334848	334081	335190
A0A1D6GGM6	100278962	TIP41-like family protein	_TAGAEVIPGGVR_.2	651826	647469	611430	334848	334081	335190
A0A1D6GGQ6	ZEAMMB73_Zm00001d013240	OsWRKY4 family protein	_FFDLNVGK_.2	3.52971e+06	2.86159e+06	2.41643e+06	1.79123e+06	2310074	1.94488e+06
A0A1D6GGQ6	ZEAMMB73_Zm00001d013240	OsWRKY4 family protein	_VLQEISTR_.2	3.52971e+06	2.86159e+06	2.41643e+06	1.79123e+06	2310074	1.94488e+06
A0A1D6GGQ6	ZEAMMB73_Zm00001d013240	OsWRKY4 family protein	_YQQIGFFPEEK_.2	3.52971e+06	2.86159e+06	2.41643e+06	1.79123e+06	2310074	1.94488e+06
A0A1D6GGQ6	ZEAMMB73_Zm00001d013240	OsWRKY4 family protein	_VGTLGEDDTGEESPK_.2	3.52971e+06	2.86159e+06	2.41643e+06	1.79123e+06	2310074	1.94488e+06
A0A1D6GGQ6	ZEAMMB73_Zm00001d013240	OsWRKY4 family protein	_YQTAGMLETVLR_.2	3.52971e+06	2.86159e+06	2.41643e+06	1.79123e+06	2310074	1.94488e+06
A0A1D6GGQ6	ZEAMMB73_Zm00001d013240	OsWRKY4 family protein	_YQTAGM[Oxidation (M)]LETVLR_.2	3.52971e+06	2.86159e+06	2.41643e+06	1.79123e+06	2310074	1.94488e+06
A0A1D6GGQ6	ZEAMMB73_Zm00001d013240	OsWRKY4 family protein	_GVLDTLLIFHEK_.2	3.52971e+06	2.86159e+06	2.41643e+06	1.79123e+06	2310074	1.94488e+06
A0A1D6GGQ6	ZEAMMB73_Zm00001d013240	OsWRKY4 family protein	_GVLDTLLIFHEK_.3	3.52971e+06	2.86159e+06	2.41643e+06	1.79123e+06	2310074	1.94488e+06
A0A1D6GGQ6	ZEAMMB73_Zm00001d013240	OsWRKY4 family protein	_ETNIFTVDK_.2	3.52971e+06	2.86159e+06	2.41643e+06	1.79123e+06	2310074	1.94488e+06
A0A1D6GGQ6	ZEAMMB73_Zm00001d013240	OsWRKY4 family protein	_WDGSFYQFDAHGR_.3	3.52971e+06	2.86159e+06	2.41643e+06	1.79123e+06	2310074	1.94488e+06
A0A1D6GGQ6	ZEAMMB73_Zm00001d013240	OsWRKY4 family protein	_WDGSFYQFDAHGR_.2	3.52971e+06	2.86159e+06	2.41643e+06	1.79123e+06	2310074	1.94488e+06
A0A1D6GGQ6	ZEAMMB73_Zm00001d013240	OsWRKY4 family protein	_IKETNIFTVDK_.2	3.52971e+06	2.86159e+06	2.41643e+06	1.79123e+06	2310074	1.94488e+06
A0A1D6GGQ6	ZEAMMB73_Zm00001d013240	OsWRKY4 family protein	_MGSNGQLIQDTLSTK_.2	3.52971e+06	2.86159e+06	2.41643e+06	1.79123e+06	2310074	1.94488e+06
A0A1D6GGQ6	ZEAMMB73_Zm00001d013240	OsWRKY4 family protein	_TYDAAGLAVSSTYFFETK_.2	3.52971e+06	2.86159e+06	2.41643e+06	1.79123e+06	2310074	1.94488e+06
A0A1D6GGQ6	ZEAMMB73_Zm00001d013240	OsWRKY4 family protein	_RQGSELAQSFK_.2	3.52971e+06	2.86159e+06	2.41643e+06	1.79123e+06	2310074	1.94488e+06
A0A1D6GGQ6	ZEAMMB73_Zm00001d013240	OsWRKY4 family protein	_SGVYGATLAEADTAVVLK_.2	3.52971e+06	2.86159e+06	2.41643e+06	1.79123e+06	2310074	1.94488e+06
A0A1D6GGQ6	ZEAMMB73_Zm00001d013240	OsWRKY4 family protein	_LSVSTYGEDNLISLLQSLYIK_.2	3.52971e+06	2.86159e+06	2.41643e+06	1.79123e+06	2310074	1.94488e+06
A0A1D6GI62	ZEAMMB73_Zm00001d013332	50S ribosomal protein L12-2	_EEAESIAEK_.2	141567	172318	245535	114422	205571	193945
A0A1D6GIP9	ZEAMMB73_Zm00001d013389	Adenylyl cyclase-associated protein	_LEAAVASGASLASTAPR_.2	197187	94542.5	121257	166726	112242	104882
A0A1D6GIP9	ZEAMMB73_Zm00001d013389	Adenylyl cyclase-associated protein	_DLYMPGLR_.2	197187	94542.5	121257	166726	112242	104882
A0A1D6GIR2	ZEAMMB73_Zm00001d013390	Glucan endo-1,3-beta-glucosidase 7	_AFVSGLVSHLR_.3	435012	551249	671300	797358	692944	946739
A0A1D6GIR2	ZEAMMB73_Zm00001d013390	Glucan endo-1,3-beta-glucosidase 7	_AFVSGLVSHLR_.2	435012	551249	671300	797358	692944	946739
A0A1D6GIR2	ZEAMMB73_Zm00001d013390	Glucan endo-1,3-beta-glucosidase 7	_LVQSTTITK_.2	435012	551249	671300	797358	692944	946739
A0A1D6GIR2	ZEAMMB73_Zm00001d013390	Glucan endo-1,3-beta-glucosidase 7	_LVQSTTITK_.1	435012	551249	671300	797358	692944	946739
A0A1D6GIR2	ZEAMMB73_Zm00001d013390	Glucan endo-1,3-beta-glucosidase 7	_YFGLFQTSLAETYPTGLLR_.2	435012	551249	671300	797358	692944	946739
A0A1D6GIR2	ZEAMMB73_Zm00001d013390	Glucan endo-1,3-beta-glucosidase 7	_YFGLFQTSLAETYPTGLLR_.3	435012	551249	671300	797358	692944	946739
A0A1D6GIR2	ZEAMMB73_Zm00001d013390	Glucan endo-1,3-beta-glucosidase 7	_DVDIVVAETGWPHKGDPDEAGATVENAR_.4	435012	551249	671300	797358	692944	946739
A0A1D6GIR2	ZEAMMB73_Zm00001d013390	Glucan endo-1,3-beta-glucosidase 7	_DVDIVVAETGWPHKGDPDEAGATVENAR_.3	435012	551249	671300	797358	692944	946739
A0A1D6GIR2	ZEAMMB73_Zm00001d013390	Glucan endo-1,3-beta-glucosidase 7	_SVETYIFAMYDEDLKPGK_.3	435012	551249	671300	797358	692944	946739
A0A1D6GIR2	ZEAMMB73_Zm00001d013390	Glucan endo-1,3-beta-glucosidase 7	_SVETYIFAM[Oxidation (M)]YDEDLKPGK_.3	435012	551249	671300	797358	692944	946739
A0A1D6GIR2	ZEAMMB73_Zm00001d013390	Glucan endo-1,3-beta-glucosidase 7	_GDPDEAGATVENAR_.2	435012	551249	671300	797358	692944	946739
A0A1D6GIT6;A0A1D6L2M8	ZEAMMB73_Zm00001d013391;103643932	SWI/SNF complex subunit SWI3D	_ASLIEQLFK_.2	1	1.10093	NaN	NaN	NaN	NaN
A0A1D6GIY0	103625933	Protein kinase superfamily protein	_AAM[Oxidation (M)]LAEK_.1	226021	179845	165792	121688	82041.5	107439
A0A1D6GIY0	103625933	Protein kinase superfamily protein	_AAMLAEK_.1	226021	179845	165792	121688	82041.5	107439
A0A1D6GJ62	103625946	Tsr2248 protein	_AIIQSVDVVK_.2	6908475	7276890	7461912	6.89048e+06	8257248	9488382
A0A1D6GJ62	103625946	Tsr2248 protein	_AIIQSVDVVK_.1	6908475	7276890	7461912	6.89048e+06	8257248	9488382
A0A1D6GJ62	103625946	Tsr2248 protein	_GFSSSLSGGTAADPAR_.2	6908475	7276890	7461912	6.89048e+06	8257248	9488382
A0A1D6GJ62	103625946	Tsr2248 protein	_VDDEVEVVLVFR_.2	6908475	7276890	7461912	6.89048e+06	8257248	9488382
A0A1D6GJ62	103625946	Tsr2248 protein	_GVGWEDFR_.2	6908475	7276890	7461912	6.89048e+06	8257248	9488382
A0A1D6GJ62	103625946	Tsr2248 protein	_GPFDPNNIEYLEK_.2	6908475	7276890	7461912	6.89048e+06	8257248	9488382
A0A1D6GJ62	103625946	Tsr2248 protein	_DQALLVK_.2	6908475	7276890	7461912	6.89048e+06	8257248	9488382
A0A1D6GJ62	103625946	Tsr2248 protein	_DQALLVK_.1	6908475	7276890	7461912	6.89048e+06	8257248	9488382
A0A1D6GJ62	103625946	Tsr2248 protein	_YDEDDEEDDDGEEWGHNEDVAR_.3	6908475	7276890	7461912	6.89048e+06	8257248	9488382
A0A1D6GJ62	103625946	Tsr2248 protein	_ARVDDEVEVVLVFR_.3	6908475	7276890	7461912	6.89048e+06	8257248	9488382
A0A1D6GJ69;A0A1D6L203	103625947;103643901	Threonine dehydratase	_TVNLTDNDLAK_.2	340547	383809	399790	344190	153098	225196
A0A1D6GJK5	103625954	Protein CASP	_DFDLEKER_.2	181697	141242	257107	145044	333206	194488
A0A1D6GJK5	103625954	Protein CASP	_SYQEEVDNLTK_.2	181697	141242	257107	145044	333206	194488
A0A1D6GJK5	103625954	Protein CASP	_LSLLNSLLK_.2	181697	141242	257107	145044	333206	194488
A0A1D6GJM6	ZEAMMB73_Zm00001d013455	Peptidylprolyl isomerase	_VGGGDVPRPGDLVVIDLQGR_.3	3.15924e+06	2690561	2.54729e+06	2601160	2550272	2452104
A0A1D6GJM6	ZEAMMB73_Zm00001d013455	Peptidylprolyl isomerase	_VGGGDVPRPGDLVVIDLQGR_.2	3.15924e+06	2690561	2.54729e+06	2601160	2550272	2452104
A0A1D6GJM6	ZEAMMB73_Zm00001d013455	Peptidylprolyl isomerase	_AGGADSTDWVASSLTR_.2	3.15924e+06	2690561	2.54729e+06	2601160	2550272	2452104
A0A1D6GJM6	ZEAMMB73_Zm00001d013455	Peptidylprolyl isomerase	_DVEQEQEVVLPNGVR_.3	3.15924e+06	2690561	2.54729e+06	2601160	2550272	2452104
A0A1D6GJM6	ZEAMMB73_Zm00001d013455	Peptidylprolyl isomerase	_DVEQEQEVVLPNGVR_.2	3.15924e+06	2690561	2.54729e+06	2601160	2550272	2452104
A0A1D6GJM6	ZEAMMB73_Zm00001d013455	Peptidylprolyl isomerase	_VAGSGGGGEAFVDTFVDGK_.2	3.15924e+06	2690561	2.54729e+06	2601160	2550272	2452104
A0A1D6GJM6	ZEAMMB73_Zm00001d013455	Peptidylprolyl isomerase	_VAGSGGGGEAFVDTFVDGK_.3	3.15924e+06	2690561	2.54729e+06	2601160	2550272	2452104
A0A1D6GJM6	ZEAMMB73_Zm00001d013455	Peptidylprolyl isomerase	_TRFEVAQQQANTK_.3	3.15924e+06	2690561	2.54729e+06	2601160	2550272	2452104
A0A1D6GJM6	ZEAMMB73_Zm00001d013455	Peptidylprolyl isomerase	_TRFEVAQQQANTK_.2	3.15924e+06	2690561	2.54729e+06	2601160	2550272	2452104
A0A1D6GJM6	ZEAMMB73_Zm00001d013455	Peptidylprolyl isomerase	_FEVAQQQANTK_.2	3.15924e+06	2690561	2.54729e+06	2601160	2550272	2452104
A0A1D6GJM6	ZEAMMB73_Zm00001d013455	Peptidylprolyl isomerase	_GM[Oxidation (M)]C[Carbamidomethyl (C)]EGVEYALR_.2	3.15924e+06	2690561	2.54729e+06	2601160	2550272	2452104
A0A1D6GJM6	ZEAMMB73_Zm00001d013455	Peptidylprolyl isomerase	_GMC[Carbamidomethyl (C)]EGVEYALR_.2	3.15924e+06	2690561	2.54729e+06	2601160	2550272	2452104
A0A1D6GK64	103625973	Heat shock 70 kDa protein 6 chloroplastic	_M[Oxidation (M)]ELSSLTQTNISLPFITATADGPK_.3	173553	170321	194496	79343.6	43257.6	314809
A0A1D6GK64	103625973	Heat shock 70 kDa protein 6 chloroplastic	_MELSSLTQTNISLPFITATADGPK_.3	173553	170321	194496	79343.6	43257.6	314809
A0A1D6GK64	103625973	Heat shock 70 kDa protein 6 chloroplastic	_FDIDANGILSVTAVDK_.2	173553	170321	194496	79343.6	43257.6	314809
A0A1D6GK64	103625973	Heat shock 70 kDa protein 6 chloroplastic	_MVDEAEK_.1	173553	170321	194496	79343.6	43257.6	314809
A0A1D6GKB1	ZEAMMB73_Zm00001d013530	5'-AMP-activated protein kinase-related	_FIVDGVWK_.2	86420	95892.4	52148.8	NaN	7049.7	NaN
A0A1D6GKH5;C0P2Q6	100191289;100381912	Glycine-rich RNA-binding protein RZ1C	_GFGFVTFEDR_.2	102578	126883	98100	74532.2	138676	155633
A0A1D6GKM3	100273173	Glucan endo-13-beta-glucosidase 7	_LYGVDAGLIR_.2	851577	1.12939e+06	1.08342e+06	1.02939e+06	1.15963e+06	1.03104e+06
A0A1D6GKM3	100273173	Glucan endo-13-beta-glucosidase 7	_AYVSNLVAHLR_.3	851577	1.12939e+06	1.08342e+06	1.02939e+06	1.15963e+06	1.03104e+06
A0A1D6GKM3	100273173	Glucan endo-13-beta-glucosidase 7	_AYVSNLVAHLR_.2	851577	1.12939e+06	1.08342e+06	1.02939e+06	1.15963e+06	1.03104e+06
A0A1D6GKM3	100273173	Glucan endo-13-beta-glucosidase 7	_GDAGEPGATAENAR_.2	851577	1.12939e+06	1.08342e+06	1.02939e+06	1.15963e+06	1.03104e+06
A0A1D6GKM3	100273173	Glucan endo-13-beta-glucosidase 7	_AAAAAAGGGAAGIR_.2	851577	1.12939e+06	1.08342e+06	1.02939e+06	1.15963e+06	1.03104e+06
A0A1D6GKM3	100273173	Glucan endo-13-beta-glucosidase 7	_AHAAYAVNQLYQAAGR_.3	851577	1.12939e+06	1.08342e+06	1.02939e+06	1.15963e+06	1.03104e+06
A0A1D6GKM3	100273173	Glucan endo-13-beta-glucosidase 7	_YTNMFDAQLDAVK_.2	851577	1.12939e+06	1.08342e+06	1.02939e+06	1.15963e+06	1.03104e+06
A0A1D6GKM3	100273173	Glucan endo-13-beta-glucosidase 7	_YTNM[Oxidation (M)]FDAQLDAVK_.2	851577	1.12939e+06	1.08342e+06	1.02939e+06	1.15963e+06	1.03104e+06
A0A1D6GKM3	100273173	Glucan endo-13-beta-glucosidase 7	_AVETYLFALYDEDLKPGPTSER_.3	851577	1.12939e+06	1.08342e+06	1.02939e+06	1.15963e+06	1.03104e+06
A0A1D6GKX8	103626016	Threonine--tRNA ligase	_VYGISFPDSR_.2	977608	1.08867e+06	978540	882516	669739	769135
A0A1D6GKX8	103626016	Threonine--tRNA ligase	_VEIINELPEDK_.2	977608	1.08867e+06	978540	882516	669739	769135
A0A1D6GKX8	103626016	Threonine--tRNA ligase	_AAAADSALVVR_.2	977608	1.08867e+06	978540	882516	669739	769135
A0A1D6GKX8	103626016	Threonine--tRNA ligase	_INEGDGAFYGPK_.2	977608	1.08867e+06	978540	882516	669739	769135
A0A1D6GKX8	103626016	Threonine--tRNA ligase	_YELELSTRPEK_.3	977608	1.08867e+06	978540	882516	669739	769135
A0A1D6GKX8	103626016	Threonine--tRNA ligase	_YELELSTRPEK_.2	977608	1.08867e+06	978540	882516	669739	769135
A0A1D6GKX8	103626016	Threonine--tRNA ligase	_DDSYLEAVTQK_.2	977608	1.08867e+06	978540	882516	669739	769135
A0A1D6GKX8	103626016	Threonine--tRNA ligase	_FFEEIQAR_.2	977608	1.08867e+06	978540	882516	669739	769135
A0A1D6GKX8	103626016	Threonine--tRNA ligase	_YLGEVETWNK_.2	977608	1.08867e+06	978540	882516	669739	769135
A0A1D6GKX8	103626016	Threonine--tRNA ligase	_NELSGALTGLTR_.2	977608	1.08867e+06	978540	882516	669739	769135
A0A1D6GKX8	103626016	Threonine--tRNA ligase	_LAYSAEDEAK_.2	977608	1.08867e+06	978540	882516	669739	769135
A0A1D6GKX8	103626016	Threonine--tRNA ligase	_AEQQLTEALNEFGKPWK_.3	977608	1.08867e+06	978540	882516	669739	769135
A0A1D6GKX8	103626016	Threonine--tRNA ligase	_LREEIAAFK_.2	977608	1.08867e+06	978540	882516	669739	769135
A0A1D6GKX8	103626016	Threonine--tRNA ligase	_IDIGVFDALK_.2	977608	1.08867e+06	978540	882516	669739	769135
A0A1D6GKX8	103626016	Threonine--tRNA ligase	_IDIGVFDALKR_.3	977608	1.08867e+06	978540	882516	669739	769135
A0A1D6GKX8	103626016	Threonine--tRNA ligase	_ENMFVFEIEK_.2	977608	1.08867e+06	978540	882516	669739	769135
A0A1D6GLA6;A0A1D6KZA9	ZEAMMB73_Zm00001d013653;ZEAMMB73_Zm00001d033494	Transcription regulator NOT2/NOT3/NOT5 family protein	_HVEPQVTTDEYER_.2	54290.8	63169.3	36968.7	1750.75	26554.8	12044.1
A0A1D6GLA6;A0A1D6KZA9	ZEAMMB73_Zm00001d013653;ZEAMMB73_Zm00001d033494	Transcription regulator NOT2/NOT3/NOT5 family protein	_LLDNDELSPEQVNDVK_.2	54290.8	63169.3	36968.7	1750.75	26554.8	12044.1
A0A1D6GLD0	ZEAMMB73_Zm00001d013664	5'-nucleotidase	_SVSDAAIAFR_.2	358456	377947	418796	415518	446307	394273
A0A1D6GLD0	ZEAMMB73_Zm00001d013664	5'-nucleotidase	_EGVVELFEYLEER_.2	358456	377947	418796	415518	446307	394273
A0A1D6GLH1;A0A804M0P1	103626041;	DNA-directed RNA polymerase subunit beta	_EGDATPFTDVTVDNISK_.2	643658	777249	509339	858453	349277	325296
A0A1D6GLH1;A0A804M0P1	103626041;	DNA-directed RNA polymerase subunit beta	_TSPIPQDDAQGQASR_.2	643658	777249	509339	858453	349277	325296
A0A1D6GLI2	ZEAMMB73_Zm00001d013692	Translation initiation factor eIF-2B delta subunit	_NEGAPASIPQK_.2	218435	205822	221782	196078	209710	241076
A0A1D6GLL2	ZEAMMB73_Zm00001d013712	Nucleic acid binding protein	_LLVPSSQAGSLIGK_.2	38765	112733	103306	173691	159954	187106
A0A1D6GM23	ZEAMMB73_Zm00001d013781	Chloroplast post-illumination chlorophyll fluorescence increase protein	_KPLSFFNEGLADELNR_.3	757419	870904	775271	3.83944e+06	3.87799e+06	2.99713e+06
A0A1D6GM23	ZEAMMB73_Zm00001d013781	Chloroplast post-illumination chlorophyll fluorescence increase protein	_KPLSFFNEGLADELNR_.2	757419	870904	775271	3.83944e+06	3.87799e+06	2.99713e+06
A0A1D6GM23	ZEAMMB73_Zm00001d013781	Chloroplast post-illumination chlorophyll fluorescence increase protein	_VPQHATSLIFSFTNGAEWDGPYTLK_.3	757419	870904	775271	3.83944e+06	3.87799e+06	2.99713e+06
A0A1D6GM23	ZEAMMB73_Zm00001d013781	Chloroplast post-illumination chlorophyll fluorescence increase protein	_QMTLQVR_.2	757419	870904	775271	3.83944e+06	3.87799e+06	2.99713e+06
A0A1D6GM23	ZEAMMB73_Zm00001d013781	Chloroplast post-illumination chlorophyll fluorescence increase protein	_QM[Oxidation (M)]TLQVR_.2	757419	870904	775271	3.83944e+06	3.87799e+06	2.99713e+06
A0A1D6GM23	ZEAMMB73_Zm00001d013781	Chloroplast post-illumination chlorophyll fluorescence increase protein	_TSNGLPSSPGEGLTLFYNPAASK_.3	757419	870904	775271	3.83944e+06	3.87799e+06	2.99713e+06
A0A1D6GM23	ZEAMMB73_Zm00001d013781	Chloroplast post-illumination chlorophyll fluorescence increase protein	_TSNGLPSSPGEGLTLFYNPAASK_.2	757419	870904	775271	3.83944e+06	3.87799e+06	2.99713e+06
A0A1D6GM23	ZEAMMB73_Zm00001d013781	Chloroplast post-illumination chlorophyll fluorescence increase protein	_VPKPWQK_.2	757419	870904	775271	3.83944e+06	3.87799e+06	2.99713e+06
A0A1D6GM23	ZEAMMB73_Zm00001d013781	Chloroplast post-illumination chlorophyll fluorescence increase protein	_M[Oxidation (M)]APNDVFGVAFNGGFNQPIMC[Carbamidomethyl (C)]GGEPR_.3	757419	870904	775271	3.83944e+06	3.87799e+06	2.99713e+06
A0A1D6GMB8	ZEAMMB73_Zm00001d013799	Membrane metalloprotease ARASP chloroplastic	_IGVQLSPNVR_.2	1.73006e+06	1.42413e+06	1.61777e+06	1658009	1.40506e+06	1.61028e+06
A0A1D6GMB8	ZEAMMB73_Zm00001d013799	Membrane metalloprotease ARASP chloroplastic	_EVPLTVSR_.2	1.73006e+06	1.42413e+06	1.61777e+06	1658009	1.40506e+06	1.61028e+06
A0A1D6GMB8	ZEAMMB73_Zm00001d013799	Membrane metalloprotease ARASP chloroplastic	_SVELTVVPDTSADGSGR_.2	1.73006e+06	1.42413e+06	1.61777e+06	1658009	1.40506e+06	1.61028e+06
A0A1D6GMB8	ZEAMMB73_Zm00001d013799	Membrane metalloprotease ARASP chloroplastic	_LGPVEYALR_.2	1.73006e+06	1.42413e+06	1.61777e+06	1658009	1.40506e+06	1.61028e+06
A0A1D6GMB8	ZEAMMB73_Zm00001d013799	Membrane metalloprotease ARASP chloroplastic	_QTLLNFSQSADK_.2	1.73006e+06	1.42413e+06	1.61777e+06	1658009	1.40506e+06	1.61028e+06
A0A1D6GMB8	ZEAMMB73_Zm00001d013799	Membrane metalloprotease ARASP chloroplastic	_EFTLLTGTVFDGLR_.2	1.73006e+06	1.42413e+06	1.61777e+06	1658009	1.40506e+06	1.61028e+06
A0A1D6GMB8	ZEAMMB73_Zm00001d013799	Membrane metalloprotease ARASP chloroplastic	_VSGPVAIIAVGAEVAR_.2	1.73006e+06	1.42413e+06	1.61777e+06	1658009	1.40506e+06	1.61028e+06
A0A1D6GMB8	ZEAMMB73_Zm00001d013799	Membrane metalloprotease ARASP chloroplastic	_VSGPVAIIAVGAEVAR_.3	1.73006e+06	1.42413e+06	1.61777e+06	1658009	1.40506e+06	1.61028e+06
A0A1D6GMB8	ZEAMMB73_Zm00001d013799	Membrane metalloprotease ARASP chloroplastic	_DTLNLDFIK_.2	1.73006e+06	1.42413e+06	1.61777e+06	1658009	1.40506e+06	1.61028e+06
A0A1D6GMB8	ZEAMMB73_Zm00001d013799	Membrane metalloprotease ARASP chloroplastic	_GIHVSQFSIGFGPALAR_.3	1.73006e+06	1.42413e+06	1.61777e+06	1658009	1.40506e+06	1.61028e+06
A0A1D6GMB8	ZEAMMB73_Zm00001d013799	Membrane metalloprotease ARASP chloroplastic	_VRPQNLADATVLAVR_.3	1.73006e+06	1.42413e+06	1.61777e+06	1658009	1.40506e+06	1.61028e+06
A0A1D6GMB8	ZEAMMB73_Zm00001d013799	Membrane metalloprotease ARASP chloroplastic	_VRPQNLADATVLAVR_.2	1.73006e+06	1.42413e+06	1.61777e+06	1658009	1.40506e+06	1.61028e+06
A0A1D6GMB8	ZEAMMB73_Zm00001d013799	Membrane metalloprotease ARASP chloroplastic	_AGLLPGDIILAVPGAAPDPSVPVLVDLIK_.3	1.73006e+06	1.42413e+06	1.61777e+06	1658009	1.40506e+06	1.61028e+06
A0A1D6GMC8	ZEAMMB73_Zm00001d013809	Protein DETOXIFICATION	_TTEPLLAGVSNDK_.2	696380	281277	392176	124710	131292	77747.6
A0A1D6GMC8	ZEAMMB73_Zm00001d013809	Protein DETOXIFICATION	_LEGVLTDASTPWAR_.2	696380	281277	392176	124710	131292	77747.6
A0A1D6GMC8	ZEAMMB73_Zm00001d013809	Protein DETOXIFICATION	_AWGAAAIELPLLTR_.2	696380	281277	392176	124710	131292	77747.6
A0A1D6GN34	ZEAMMB73_Zm00001d013885	Putative plastid-lipid-associated protein 10 chloroplastic	_AAIEEAVVAVEER_.2	796991	728763	883464	704148	720832	865360
A0A1D6GN34	ZEAMMB73_Zm00001d013885	Putative plastid-lipid-associated protein 10 chloroplastic	_AAIEEAVVAVEER_.3	796991	728763	883464	704148	720832	865360
A0A1D6GN34	ZEAMMB73_Zm00001d013885	Putative plastid-lipid-associated protein 10 chloroplastic	_TQVPVSGPER_.2	796991	728763	883464	704148	720832	865360
A0A1D6GN34	ZEAMMB73_Zm00001d013885	Putative plastid-lipid-associated protein 10 chloroplastic	_LPLLQVGQIYQK_.2	796991	728763	883464	704148	720832	865360
A0A1D6GN34	ZEAMMB73_Zm00001d013885	Putative plastid-lipid-associated protein 10 chloroplastic	_SVGGGGIFVFTK_.2	796991	728763	883464	704148	720832	865360
A0A1D6GN34	ZEAMMB73_Zm00001d013885	Putative plastid-lipid-associated protein 10 chloroplastic	_ISEQLQTLIAPAILPR_.2	796991	728763	883464	704148	720832	865360
A0A1D6GN34	ZEAMMB73_Zm00001d013885	Putative plastid-lipid-associated protein 10 chloroplastic	_ISEQLQTLIAPAILPR_.3	796991	728763	883464	704148	720832	865360
A0A1D6GN34	ZEAMMB73_Zm00001d013885	Putative plastid-lipid-associated protein 10 chloroplastic	_SPGGLYYLSYLDR_.2	796991	728763	883464	704148	720832	865360
A0A1D6GN34	ZEAMMB73_Zm00001d013885	Putative plastid-lipid-associated protein 10 chloroplastic	_GTPIDLAALDGTWR_.2	796991	728763	883464	704148	720832	865360
A0A1D6GN34	ZEAMMB73_Zm00001d013885	Putative plastid-lipid-associated protein 10 chloroplastic	_NIFLQFEEVAVENIK_.3	796991	728763	883464	704148	720832	865360
A0A1D6GN34	ZEAMMB73_Zm00001d013885	Putative plastid-lipid-associated protein 10 chloroplastic	_SFLSLQILQFLK_.2	796991	728763	883464	704148	720832	865360
A0A1D6GN40	100382240	DNA mismatch repair protein MutS type 2	_VKEEENAVNDAK_.2	19533.1	22312.5	98412.3	52194.1	60006.2	66789.2
A0A1D6GN49	103626119	CUB domain-containing protein	_SQSQEDEILLLR_.2	133501	154661	77755.8	67609.7	168980	91617
A0A1D6GNJ7	100501486	Malic enzyme	_AVVQFEDFQM[Oxidation (M)]K_.2	991409	1060369	1.04401e+06	1529513	1.22589e+06	1.5171e+06
A0A1D6GNJ7	100501486	Malic enzyme	_AVVQFEDFQMK_.2	991409	1060369	1.04401e+06	1529513	1.22589e+06	1.5171e+06
A0A1D6GNJ7	100501486	Malic enzyme	_ILGLGDLGVQGIGIPIGK_.2	991409	1060369	1.04401e+06	1529513	1.22589e+06	1.5171e+06
A0A1D6GNJ7	100501486	Malic enzyme	_ILGLGDLGVQGIGIPIGK_.3	991409	1060369	1.04401e+06	1529513	1.22589e+06	1.5171e+06
A0A1D6GNJ7	100501486	Malic enzyme	_LDVYVAAAGINPQK_.2	991409	1060369	1.04401e+06	1529513	1.22589e+06	1.5171e+06
A0A1D6GNJ7	100501486	Malic enzyme	_WAFETLQR_.2	991409	1060369	1.04401e+06	1529513	1.22589e+06	1.5171e+06
A0A1D6GNJ7	100501486	Malic enzyme	_ELGSM[Oxidation (M)]SESEAVDYVAR_.2	991409	1060369	1.04401e+06	1529513	1.22589e+06	1.5171e+06
A0A1D6GNJ7	100501486	Malic enzyme	_ELGSMSESEAVDYVAR_.2	991409	1060369	1.04401e+06	1529513	1.22589e+06	1.5171e+06
A0A1D6GNJ7	100501486	Malic enzyme	_GNDILHDPWYNK_.2	991409	1060369	1.04401e+06	1529513	1.22589e+06	1.5171e+06
A0A1D6GNJ7	100501486	Malic enzyme	_VMSFEQQYER_.2	991409	1060369	1.04401e+06	1529513	1.22589e+06	1.5171e+06
A0A1D6GNJ7	100501486	Malic enzyme	_VM[Oxidation (M)]SFEQQYER_.2	991409	1060369	1.04401e+06	1529513	1.22589e+06	1.5171e+06
A0A1D6GNJ7	100501486	Malic enzyme	_GEPDSIVALAK_.2	991409	1060369	1.04401e+06	1529513	1.22589e+06	1.5171e+06
A0A1D6GNJ7	100501486	Malic enzyme	_VLPIMLDVGTNNEK_.2	991409	1060369	1.04401e+06	1529513	1.22589e+06	1.5171e+06
A0A1D6GNJ7	100501486	Malic enzyme	_VLPIMLDVGTNNEK_.3	991409	1060369	1.04401e+06	1529513	1.22589e+06	1.5171e+06
A0A1D6GNJ7	100501486	Malic enzyme	_VLPIM[Oxidation (M)]LDVGTNNEK_.2	991409	1060369	1.04401e+06	1529513	1.22589e+06	1.5171e+06
A0A1D6GNJ7	100501486	Malic enzyme	_PLQDFTNQK_.2	991409	1060369	1.04401e+06	1529513	1.22589e+06	1.5171e+06
A0A1D6GNJ7	100501486	Malic enzyme	_AQGRPLQDFTNQK_.3	991409	1060369	1.04401e+06	1529513	1.22589e+06	1.5171e+06
A0A1D6GNJ7	100501486	Malic enzyme	_AQGRPLQDFTNQK_.2	991409	1060369	1.04401e+06	1529513	1.22589e+06	1.5171e+06
A0A1D6GNJ7	100501486	Malic enzyme	_TGEGHNQFWVLDKDGLITK_.4	991409	1060369	1.04401e+06	1529513	1.22589e+06	1.5171e+06
A0A1D6GNJ7	100501486	Malic enzyme	_TGEGHNQFWVLDKDGLITK_.3	991409	1060369	1.04401e+06	1529513	1.22589e+06	1.5171e+06
A0A1D6GNJ7	100501486	Malic enzyme	_NETLYYR_.2	991409	1060369	1.04401e+06	1529513	1.22589e+06	1.5171e+06
A0A1D6GNJ7	100501486	Malic enzyme	_ESDSPRPAVFAM[Oxidation (M)]SNPTTK_.3	991409	1060369	1.04401e+06	1529513	1.22589e+06	1.5171e+06
A0A1D6GNJ7	100501486	Malic enzyme	_ESDSPRPAVFAMSNPTTK_.3	991409	1060369	1.04401e+06	1529513	1.22589e+06	1.5171e+06
A0A1D6GNJ7	100501486	Malic enzyme	_GILFPSVSSIR_.2	991409	1060369	1.04401e+06	1529513	1.22589e+06	1.5171e+06
A0A1D6GNJ7	100501486	Malic enzyme	_TGEGHNQFWVLDK_.3	991409	1060369	1.04401e+06	1529513	1.22589e+06	1.5171e+06
A0A1D6GNJ7	100501486	Malic enzyme	_DTAFPMTER_.2	991409	1060369	1.04401e+06	1529513	1.22589e+06	1.5171e+06
A0A1D6GNJ7	100501486	Malic enzyme	_VKPHVLLGLSGVGGIFNEEVLK_.4	991409	1060369	1.04401e+06	1529513	1.22589e+06	1.5171e+06
A0A1D6GNJ7	100501486	Malic enzyme	_VKPHVLLGLSGVGGIFNEEVLK_.3	991409	1060369	1.04401e+06	1529513	1.22589e+06	1.5171e+06
A0A1D6GNJ7	100501486	Malic enzyme	_SGYANQANNM[Oxidation (M)]YLFPGIGLGALLSGAR_.3	991409	1060369	1.04401e+06	1529513	1.22589e+06	1.5171e+06
A0A1D6GNJ7	100501486	Malic enzyme	_PAVFAM[Oxidation (M)]SNPTTK_.2	991409	1060369	1.04401e+06	1529513	1.22589e+06	1.5171e+06
A0A1D6GNJ7	100501486	Malic enzyme	_GFGPDEVPDLYEGASLVEVVK_.2	991409	1060369	1.04401e+06	1529513	1.22589e+06	1.5171e+06
A0A1D6GNJ7	100501486	Malic enzyme	_LEGEEYLAVVDEFMEAVHAR_.3	991409	1060369	1.04401e+06	1529513	1.22589e+06	1.5171e+06
A0A1D6GNJ7	100501486	Malic enzyme	_LEGEEYLAVVDEFM[Oxidation (M)]EAVHAR_.3	991409	1060369	1.04401e+06	1529513	1.22589e+06	1.5171e+06
A0A1D6GNJ7	100501486	Malic enzyme	_AIFASGSPFSNVSLGNGK_.2	991409	1060369	1.04401e+06	1529513	1.22589e+06	1.5171e+06
A0A1D6GNJ7	100501486	Malic enzyme	_GFGPDEVPDLYEGASLVEVVKK_.3	991409	1060369	1.04401e+06	1529513	1.22589e+06	1.5171e+06
A0A1D6GNJ7	100501486	Malic enzyme	_IVVVGAGSAGIGVLSM[Oxidation (M)]AK_.2	991409	1060369	1.04401e+06	1529513	1.22589e+06	1.5171e+06
A0A1D6GNJ7	100501486	Malic enzyme	_VDM[Oxidation (M)]IVVTDGSR_.2	991409	1060369	1.04401e+06	1529513	1.22589e+06	1.5171e+06
A0A1D6GP79	100304231	Pre-mRNA-processing protein 40C	_GVISIDASTPAIQTGGR_.2	155712	165840	139057	180717	187887	159843
A0A1D6GPD5	100276355	Uncharacterized protein	_SIAEADGSSYFYQPGEIAGR_.2	212799	199407	234285	348384	281070	400646
A0A1D6GPD5	100276355	Uncharacterized protein	_SIAEADGSSYFYQPGEIAGR_.3	212799	199407	234285	348384	281070	400646
A0A1D6GPD5	100276355	Uncharacterized protein	_LVVYLSSR_.2	212799	199407	234285	348384	281070	400646
A0A1D6GPD5	100276355	Uncharacterized protein	_SSTELAHVWNK_.2	212799	199407	234285	348384	281070	400646
A0A1D6GPL1	ZEAMMB73_Zm00001d014037	Serine/threonine protein phosphatase 2A regulatory subunit B''alpha	_YAETVIYR_.2	529913	467451	449181	386837	422942	372934
A0A1D6GPL1	ZEAMMB73_Zm00001d014037	Serine/threonine protein phosphatase 2A regulatory subunit B''alpha	_ENPTLTEWDR_.2	529913	467451	449181	386837	422942	372934
A0A1D6GPL1	ZEAMMB73_Zm00001d014037	Serine/threonine protein phosphatase 2A regulatory subunit B''alpha	_IFTQIPR_.2	529913	467451	449181	386837	422942	372934
A0A1D6GPL1	ZEAMMB73_Zm00001d014037	Serine/threonine protein phosphatase 2A regulatory subunit B''alpha	_EVIPQFYFK_.2	529913	467451	449181	386837	422942	372934
A0A1D6GPL1	ZEAMMB73_Zm00001d014037	Serine/threonine protein phosphatase 2A regulatory subunit B''alpha	_GSGAGPSSLGSPLK_.2	529913	467451	449181	386837	422942	372934
A0A1D6GPL1	ZEAMMB73_Zm00001d014037	Serine/threonine protein phosphatase 2A regulatory subunit B''alpha	_GNLIAALQQLDEEEDINK_.2	529913	467451	449181	386837	422942	372934
A0A1D6GPL1	ZEAMMB73_Zm00001d014037	Serine/threonine protein phosphatase 2A regulatory subunit B''alpha	_YGNHSLTYR_.2	529913	467451	449181	386837	422942	372934
A0A1D6GPL1	ZEAMMB73_Zm00001d014037	Serine/threonine protein phosphatase 2A regulatory subunit B''alpha	_DAAALDLELLQLAELAPGALR_.3	529913	467451	449181	386837	422942	372934
A0A1D6GQ42	100382880	Cell division cycle protein 48	_DFSTAILER_.2	421705	350328	264351	298323	565165	456903
A0A1D6GQ42	100382880	Cell division cycle protein 48	_DNPEAMEEDEVDEIAEIR_.2	421705	350328	264351	298323	565165	456903
A0A1D6GQ42	100382880	Cell division cycle protein 48	_DNPEAMEEDEVDEIAEIR_.3	421705	350328	264351	298323	565165	456903
A0A1D6GQ42	100382880	Cell division cycle protein 48	_KDFSTAILER_.2	421705	350328	264351	298323	565165	456903
A0A1D6GQ42	100382880	Cell division cycle protein 48	_APHFEESMK_.2	421705	350328	264351	298323	565165	456903
A0A1D6GRJ1	ZEAMMB73_Zm00001d014271	Caltractin	_LAIETGEHFTLDEVR_.3	433100	544349	516190	449388	524355	626214
A0A1D6GRJ1	ZEAMMB73_Zm00001d014271	Caltractin	_TGTYEASDRPPPPNSAGYR_.3	433100	544349	516190	449388	524355	626214
A0A1D6GRK2	100284521	CMV 1a interacting protein 1	_VLRPGGTIALTDNSPK_.3	1.55754e+06	1.64308e+06	1.17868e+06	600129	699561	579162
A0A1D6GRK2	100284521	CMV 1a interacting protein 1	_VLRPGGTIALTDNSPK_.2	1.55754e+06	1.64308e+06	1.17868e+06	600129	699561	579162
A0A1D6GRK2	100284521	CMV 1a interacting protein 1	_AIPEATSIEEANQIVR_.2	1.55754e+06	1.64308e+06	1.17868e+06	600129	699561	579162
A0A1D6GRK2	100284521	CMV 1a interacting protein 1	_AIPEATSIEEANQIVR_.3	1.55754e+06	1.64308e+06	1.17868e+06	600129	699561	579162
A0A1D6GRK2	100284521	CMV 1a interacting protein 1	_TGAAVPQEGALERPAWSGETTLSR_.3	1.55754e+06	1.64308e+06	1.17868e+06	600129	699561	579162
A0A1D6GRK2	100284521	CMV 1a interacting protein 1	_GNWLNVIEEHHLK_.4	1.55754e+06	1.64308e+06	1.17868e+06	600129	699561	579162
A0A1D6GRK2	100284521	CMV 1a interacting protein 1	_GNWLNVIEEHHLK_.3	1.55754e+06	1.64308e+06	1.17868e+06	600129	699561	579162
A0A1D6GRK2	100284521	CMV 1a interacting protein 1	_VLQELSPVLFTLMK_.2	1.55754e+06	1.64308e+06	1.17868e+06	600129	699561	579162
A0A1D6GRK2	100284521	CMV 1a interacting protein 1	_VLQELSPVLFTLM[Oxidation (M)]K_.2	1.55754e+06	1.64308e+06	1.17868e+06	600129	699561	579162
A0A1D6GRK2	100284521	CMV 1a interacting protein 1	_VLQELSPVLFTLMK_.3	1.55754e+06	1.64308e+06	1.17868e+06	600129	699561	579162
A0A1D6GRK2	100284521	CMV 1a interacting protein 1	_VLQELSPVLFTLM[Oxidation (M)]K_.3	1.55754e+06	1.64308e+06	1.17868e+06	600129	699561	579162
A0A1D6GRK2	100284521	CMV 1a interacting protein 1	_FPSAQAVGLDLSPYFLAVAAQK_.3	1.55754e+06	1.64308e+06	1.17868e+06	600129	699561	579162
A0A1D6GRK2	100284521	CMV 1a interacting protein 1	_FPSAQAVGLDLSPYFLAVAAQK_.2	1.55754e+06	1.64308e+06	1.17868e+06	600129	699561	579162
A0A1D6GRK2	100284521	CMV 1a interacting protein 1	_EVLESDVYEVFER_.2	1.55754e+06	1.64308e+06	1.17868e+06	600129	699561	579162
A0A1D6GRK2	100284521	CMV 1a interacting protein 1	_EVLESDVYEVFER_.3	1.55754e+06	1.64308e+06	1.17868e+06	600129	699561	579162
A0A1D6GRK2	100284521	CMV 1a interacting protein 1	_PAWSGETTLSR_.2	1.55754e+06	1.64308e+06	1.17868e+06	600129	699561	579162
A0A1D6GRK2	100284521	CMV 1a interacting protein 1	_TGAAVPQEGALER_.2	1.55754e+06	1.64308e+06	1.17868e+06	600129	699561	579162
A0A1D6GRK2	100284521	CMV 1a interacting protein 1	_TVTATVPY_.1	1.55754e+06	1.64308e+06	1.17868e+06	600129	699561	579162
A0A1D6GRK5	107648857	Aquaporin PIP2-2	_SLGPAVVYNQR_.2	100237	131439	203962	33366.1	13848.1	24931.3
A0A1D6GRK5	107648857	Aquaporin PIP2-2	_YGGGANELAAGYSK_.2	100237	131439	203962	33366.1	13848.1	24931.3
A0A1D6GRK6	103626260	Calmodulin-binding transcription activator 2	_SQEGSVESSSGGTSSSSIQNK_.2	NaN	NaN	NaN	NaN	NaN	1
A0A1D6GSD1	ZEAMMB73_Zm00001d014343	U1 snRNP	_GYAFIEYVHTR_.3	203940	238604	259253	261595	217515	218008
A0A1D6GSD1	ZEAMMB73_Zm00001d014343	U1 snRNP	_LNYETSEQR_.2	203940	238604	259253	261595	217515	218008
A0A1D6GSD1	ZEAMMB73_Zm00001d014343	U1 snRNP	_YDPQSDPNATGDPYK_.2	203940	238604	259253	261595	217515	218008
A0A1D6GSD1	ZEAMMB73_Zm00001d014343	U1 snRNP	_GHDAYGYSQDVR_.2	203940	238604	259253	261595	217515	218008
A0A1D6GSD1	ZEAMMB73_Zm00001d014343	U1 snRNP	_GHETEHSK_.2	203940	238604	259253	261595	217515	218008
A0A1D6GSL8	ZEAMMB73_Zm00001d014355	60S ribosomal protein L27	_DVATGGPDALSTHDK_.2	166130	158032	181506	66081.9	85009.7	156424
A0A1D6GSL8	ZEAMMB73_Zm00001d014355	60S ribosomal protein L27	_DVATGGPDALSTHDKK_.3	166130	158032	181506	66081.9	85009.7	156424
A0A1D6GU11	100384394	EH domain-containing protein 1	_VYIGSFNDKPVNESAVGPLGK_.3	463715	567897	579148	239952	202935	197039
A0A1D6GU11	100384394	EH domain-containing protein 1	_LIDNLPDEFAK_.2	463715	567897	579148	239952	202935	197039
A0A1D6GU11	100384394	EH domain-containing protein 1	_FVVVM[Oxidation (M)]SGSDER_.2	463715	567897	579148	239952	202935	197039
A0A1D6GU11	100384394	EH domain-containing protein 1	_ADQVDTQQLMR_.2	463715	567897	579148	239952	202935	197039
A0A1D6GU11	100384394	EH domain-containing protein 1	_EYHLPSGDFPYVEHFK_.4	463715	567897	579148	239952	202935	197039
A0A1D6GU11	100384394	EH domain-containing protein 1	_EVLSGYSFDK_.2	463715	567897	579148	239952	202935	197039
A0A1D6GU11	100384394	EH domain-containing protein 1	_HPLLEHITFVDTPGVLSGEK_.3	463715	567897	579148	239952	202935	197039
A0A1D6GU98	100273554	Putative cadmium/zinc-transporting ATPase HMA1 chloroplastic	_AGEAVPVDGEVYQGSSTVTIEHLTGETKPLER_.4	906544	918407	709045	826397	469179	667829
A0A1D6GU98	100273554	Putative cadmium/zinc-transporting ATPase HMA1 chloroplastic	_IVQLTEEGQLNKPK_.3	906544	918407	709045	826397	469179	667829
A0A1D6GU98	100273554	Putative cadmium/zinc-transporting ATPase HMA1 chloroplastic	_IVQLTEEGQLNKPK_.2	906544	918407	709045	826397	469179	667829
A0A1D6GU98	100273554	Putative cadmium/zinc-transporting ATPase HMA1 chloroplastic	_VPVHDLDVGSHILVR_.4	906544	918407	709045	826397	469179	667829
A0A1D6GU98	100273554	Putative cadmium/zinc-transporting ATPase HMA1 chloroplastic	_VPVHDLDVGSHILVR_.3	906544	918407	709045	826397	469179	667829
A0A1D6GU98	100273554	Putative cadmium/zinc-transporting ATPase HMA1 chloroplastic	_TVGDAIPGGAR_.2	906544	918407	709045	826397	469179	667829
A0A1D6GU98	100273554	Putative cadmium/zinc-transporting ATPase HMA1 chloroplastic	_SWEDSTLNR_.2	906544	918407	709045	826397	469179	667829
A0A1D6GU98	100273554	Putative cadmium/zinc-transporting ATPase HMA1 chloroplastic	_ALNTPTWSLVDDIRK_.3	906544	918407	709045	826397	469179	667829
A0A1D6GU98	100273554	Putative cadmium/zinc-transporting ATPase HMA1 chloroplastic	_VRENENELSEASIGSVDYISSLYR_.3	906544	918407	709045	826397	469179	667829
A0A1D6GU98	100273554	Putative cadmium/zinc-transporting ATPase HMA1 chloroplastic	_TGTLTTGK_.1	906544	918407	709045	826397	469179	667829
A0A1D6GVM3	ZEAMMB73_Zm00001d014715	Delta-aminolevulinic acid dehydratase	_APEGTPEIRPLDMAK_.3	15313907	14560647	10386522	6872239	9263680	6267920
A0A1D6GVM3	ZEAMMB73_Zm00001d014715	Delta-aminolevulinic acid dehydratase	_APEGTPEIRPLDM[Oxidation (M)]AK_.3	15313907	14560647	10386522	6872239	9263680	6267920
A0A1D6GVM3	ZEAMMB73_Zm00001d014715	Delta-aminolevulinic acid dehydratase	_APEGTPEIRPLDMAK_.2	15313907	14560647	10386522	6872239	9263680	6267920
A0A1D6GVM3	ZEAMMB73_Zm00001d014715	Delta-aminolevulinic acid dehydratase	_APEGTPEIRPLDM[Oxidation (M)]AK_.2	15313907	14560647	10386522	6872239	9263680	6267920
A0A1D6GVM3	ZEAMMB73_Zm00001d014715	Delta-aminolevulinic acid dehydratase	_FPAPPPLVRPK_.3	15313907	14560647	10386522	6872239	9263680	6267920
A0A1D6GVM3	ZEAMMB73_Zm00001d014715	Delta-aminolevulinic acid dehydratase	_FPAPPPLVRPK_.2	15313907	14560647	10386522	6872239	9263680	6267920
A0A1D6GVM3	ZEAMMB73_Zm00001d014715	Delta-aminolevulinic acid dehydratase	_YASSFYGPFR_.2	15313907	14560647	10386522	6872239	9263680	6267920
A0A1D6GVM3	ZEAMMB73_Zm00001d014715	Delta-aminolevulinic acid dehydratase	_AGADVVSPSDMMDGR_.2	15313907	14560647	10386522	6872239	9263680	6267920
A0A1D6GVM3	ZEAMMB73_Zm00001d014715	Delta-aminolevulinic acid dehydratase	_AGADVVSPSDM[Oxidation (M)]M[Oxidation (M)]DGR_.2	15313907	14560647	10386522	6872239	9263680	6267920
A0A1D6GVM3	ZEAMMB73_Zm00001d014715	Delta-aminolevulinic acid dehydratase	_AGADVVSPSDMM[Oxidation (M)]DGR_.2	15313907	14560647	10386522	6872239	9263680	6267920
A0A1D6GVM3	ZEAMMB73_Zm00001d014715	Delta-aminolevulinic acid dehydratase	_AGADVVSPSDM[Oxidation (M)]MDGR_.2	15313907	14560647	10386522	6872239	9263680	6267920
A0A1D6GVM3	ZEAMMB73_Zm00001d014715	Delta-aminolevulinic acid dehydratase	_HGLLDEVYK_.2	15313907	14560647	10386522	6872239	9263680	6267920
A0A1D6GVM3	ZEAMMB73_Zm00001d014715	Delta-aminolevulinic acid dehydratase	_SPTGDEAYNDNGLVPR_.2	15313907	14560647	10386522	6872239	9263680	6267920
A0A1D6GVM3	ZEAMMB73_Zm00001d014715	Delta-aminolevulinic acid dehydratase	_SPTGDEAYNDNGLVPR_.3	15313907	14560647	10386522	6872239	9263680	6267920
A0A1D6GVM3	ZEAMMB73_Zm00001d014715	Delta-aminolevulinic acid dehydratase	_DVGVNSFVLFPK_.2	15313907	14560647	10386522	6872239	9263680	6267920
A0A1D6GVM3	ZEAMMB73_Zm00001d014715	Delta-aminolevulinic acid dehydratase	_DVGVNSFVLFPK_.1	15313907	14560647	10386522	6872239	9263680	6267920
A0A1D6GVM3	ZEAMMB73_Zm00001d014715	Delta-aminolevulinic acid dehydratase	_EALIETAADEAEGADILLVKPGLPYLDIIR_.3	15313907	14560647	10386522	6872239	9263680	6267920
A0A1D6GVM3	ZEAMMB73_Zm00001d014715	Delta-aminolevulinic acid dehydratase	_EALIETAADEAEGADILLVKPGLPYLDIIR_.4	15313907	14560647	10386522	6872239	9263680	6267920
A0A1D6GVM3	ZEAMMB73_Zm00001d014715	Delta-aminolevulinic acid dehydratase	_AGGALGMVDEQK_.2	15313907	14560647	10386522	6872239	9263680	6267920
A0A1D6GVM3	ZEAMMB73_Zm00001d014715	Delta-aminolevulinic acid dehydratase	_AGGALGM[Oxidation (M)]VDEQK_.2	15313907	14560647	10386522	6872239	9263680	6267920
A0A1D6GVM3	ZEAMMB73_Zm00001d014715	Delta-aminolevulinic acid dehydratase	_SALDAEGFHDVSIMSYTAK_.3	15313907	14560647	10386522	6872239	9263680	6267920
A0A1D6GVM3	ZEAMMB73_Zm00001d014715	Delta-aminolevulinic acid dehydratase	_SALDAEGFHDVSIM[Oxidation (M)]SYTAK_.3	15313907	14560647	10386522	6872239	9263680	6267920
A0A1D6GVM3	ZEAMMB73_Zm00001d014715	Delta-aminolevulinic acid dehydratase	_SALDAEGFHDVSIMSYTAK_.2	15313907	14560647	10386522	6872239	9263680	6267920
A0A1D6GVM3	ZEAMMB73_Zm00001d014715	Delta-aminolevulinic acid dehydratase	_SALDAEGFHDVSIM[Oxidation (M)]SYTAK_.2	15313907	14560647	10386522	6872239	9263680	6267920
A0A1D6GVM3	ZEAMMB73_Zm00001d014715	Delta-aminolevulinic acid dehydratase	_AGADVILTYFAR_.2	15313907	14560647	10386522	6872239	9263680	6267920
A0A1D6GVM3	ZEAMMB73_Zm00001d014715	Delta-aminolevulinic acid dehydratase	_AGADVILTYFAR_.3	15313907	14560647	10386522	6872239	9263680	6267920
A0A1D6GVM3	ZEAMMB73_Zm00001d014715	Delta-aminolevulinic acid dehydratase	_FPAPPPLVR_.2	15313907	14560647	10386522	6872239	9263680	6267920
A0A1D6GVM3	ZEAMMB73_Zm00001d014715	Delta-aminolevulinic acid dehydratase	_EALDSNPR_.2	15313907	14560647	10386522	6872239	9263680	6267920
A0A1D6GVM3	ZEAMMB73_Zm00001d014715	Delta-aminolevulinic acid dehydratase	_EALDSNPR_.1	15313907	14560647	10386522	6872239	9263680	6267920
A0A1D6GVM3	ZEAMMB73_Zm00001d014715	Delta-aminolevulinic acid dehydratase	_TYQMNPANYR_.2	15313907	14560647	10386522	6872239	9263680	6267920
A0A1D6GVM3	ZEAMMB73_Zm00001d014715	Delta-aminolevulinic acid dehydratase	_TYQM[Oxidation (M)]NPANYR_.2	15313907	14560647	10386522	6872239	9263680	6267920
A0A1D6GVM3	ZEAMMB73_Zm00001d014715	Delta-aminolevulinic acid dehydratase	_DHSALPIAAYQVSGEYSMIK_.3	15313907	14560647	10386522	6872239	9263680	6267920
A0A1D6GVM3	ZEAMMB73_Zm00001d014715	Delta-aminolevulinic acid dehydratase	_DHSALPIAAYQVSGEYSM[Oxidation (M)]IK_.3	15313907	14560647	10386522	6872239	9263680	6267920
A0A1D6GVM3	ZEAMMB73_Zm00001d014715	Delta-aminolevulinic acid dehydratase	_DHSALPIAAYQVSGEYSMIK_.2	15313907	14560647	10386522	6872239	9263680	6267920
A0A1D6GVM3	ZEAMMB73_Zm00001d014715	Delta-aminolevulinic acid dehydratase	_DHSALPIAAYQVSGEYSM[Oxidation (M)]IK_.2	15313907	14560647	10386522	6872239	9263680	6267920
A0A1D6GVM3	ZEAMMB73_Zm00001d014715	Delta-aminolevulinic acid dehydratase	_DKFPDIVIYTDVALDPYSSDGHDGIVR_.4	15313907	14560647	10386522	6872239	9263680	6267920
A0A1D6GVM3	ZEAMMB73_Zm00001d014715	Delta-aminolevulinic acid dehydratase	_DKFPDIVIYTDVALDPYSSDGHDGIVR_.3	15313907	14560647	10386522	6872239	9263680	6267920
A0A1D6GVM3	ZEAMMB73_Zm00001d014715	Delta-aminolevulinic acid dehydratase	_VPDALKSPTGDEAYNDNGLVPR_.3	15313907	14560647	10386522	6872239	9263680	6267920
A0A1D6GVM3	ZEAMMB73_Zm00001d014715	Delta-aminolevulinic acid dehydratase	_VSSEQEAAAAVR_.2	15313907	14560647	10386522	6872239	9263680	6267920
A0A1D6GVM3	ZEAMMB73_Zm00001d014715	Delta-aminolevulinic acid dehydratase	_TIEEC[Carbamidomethyl (C)]EADAVAGK_.2	15313907	14560647	10386522	6872239	9263680	6267920
A0A1D6GVM3	ZEAMMB73_Zm00001d014715	Delta-aminolevulinic acid dehydratase	_APEGTPEIR_.2	15313907	14560647	10386522	6872239	9263680	6267920
A0A1D6GVM3	ZEAMMB73_Zm00001d014715	Delta-aminolevulinic acid dehydratase	_PGLPYLDIIR_.2	15313907	14560647	10386522	6872239	9263680	6267920
A0A1D6GVM3	ZEAMMB73_Zm00001d014715	Delta-aminolevulinic acid dehydratase	_EDGVIMNDETVYQLC[Carbamidomethyl (C)]K_.2	15313907	14560647	10386522	6872239	9263680	6267920
A0A1D6GVM3	ZEAMMB73_Zm00001d014715	Delta-aminolevulinic acid dehydratase	_EDGVIM[Oxidation (M)]NDETVYQLC[Carbamidomethyl (C)]K_.2	15313907	14560647	10386522	6872239	9263680	6267920
A0A1D6GVM3	ZEAMMB73_Zm00001d014715	Delta-aminolevulinic acid dehydratase	_FPDIVIYTDVALDPYSSDGHDGIVR_.3	15313907	14560647	10386522	6872239	9263680	6267920
A0A1D6GVM3	ZEAMMB73_Zm00001d014715	Delta-aminolevulinic acid dehydratase	_EALIETAADEAEGADILLVK_.3	15313907	14560647	10386522	6872239	9263680	6267920
A0A1D6GVM3	ZEAMMB73_Zm00001d014715	Delta-aminolevulinic acid dehydratase	_EALIETAADEAEGADILLVK_.2	15313907	14560647	10386522	6872239	9263680	6267920
A0A1D6GVM3	ZEAMMB73_Zm00001d014715	Delta-aminolevulinic acid dehydratase	_VMMESLMC[Carbamidomethyl (C)]LR_.2	15313907	14560647	10386522	6872239	9263680	6267920
A0A1D6GVM3	ZEAMMB73_Zm00001d014715	Delta-aminolevulinic acid dehydratase	_AAFQETSISPANFVLPLFIHEGEEDAPIGAMPGC[Carbamidomethyl (C)]YR_.4	15313907	14560647	10386522	6872239	9263680	6267920
A0A1D6GVM7	ZEAMMB73_Zm00001d014716	Delta-aminolevulinic acid dehydratase	_LSLPLGSTLDR_.2	687322	657746	716810	647081	477180	578347
A0A1D6GVM7	ZEAMMB73_Zm00001d014716	Delta-aminolevulinic acid dehydratase	_ALVAGLDDVIVNPVGLGR_.2	687322	657746	716810	647081	477180	578347
A0A1D6GVM7	ZEAMMB73_Zm00001d014716	Delta-aminolevulinic acid dehydratase	_ALVAGLDDVIVNPVGLGR_.3	687322	657746	716810	647081	477180	578347
A0A1D6GVM7	ZEAMMB73_Zm00001d014716	Delta-aminolevulinic acid dehydratase	_QGSYFPNTFVSR_.2	687322	657746	716810	647081	477180	578347
A0A1D6GVM7	ZEAMMB73_Zm00001d014716	Delta-aminolevulinic acid dehydratase	_ALIFDQGNR_.2	687322	657746	716810	647081	477180	578347
A0A1D6GVM7	ZEAMMB73_Zm00001d014716	Delta-aminolevulinic acid dehydratase	_SVDVVVGDVGDPATVK_.2	687322	657746	716810	647081	477180	578347
A0A1D6GVM7	ZEAMMB73_Zm00001d014716	Delta-aminolevulinic acid dehydratase	_AFQDYYNELAQLR_.2	687322	657746	716810	647081	477180	578347
A0A1D6GVM7	ZEAMMB73_Zm00001d014716	Delta-aminolevulinic acid dehydratase	_EEDGTDDKPVAAAEDEAK_.3	687322	657746	716810	647081	477180	578347
A0A1D6GVM7	ZEAMMB73_Zm00001d014716	Delta-aminolevulinic acid dehydratase	_EEDGTDDKPVAAAEDEAK_.2	687322	657746	716810	647081	477180	578347
A0A1D6GVM7	ZEAMMB73_Zm00001d014716	Delta-aminolevulinic acid dehydratase	_ANNYLAPALSVLEK_.2	687322	657746	716810	647081	477180	578347
A0A1D6GVM7	ZEAMMB73_Zm00001d014716	Delta-aminolevulinic acid dehydratase	_SATAAKEEDGTDDKPVAAAEDEAK_.3	687322	657746	716810	647081	477180	578347
A0A1D6GVM7	ZEAMMB73_Zm00001d014716	Delta-aminolevulinic acid dehydratase	_SATAAKEEDGTDDKPVAAAEDEAK_.4	687322	657746	716810	647081	477180	578347
A0A1D6GVM7	ZEAMMB73_Zm00001d014716	Delta-aminolevulinic acid dehydratase	_LGQISSASSTALAEEEQAVLIR_.3	687322	657746	716810	647081	477180	578347
A0A1D6GVM7	ZEAMMB73_Zm00001d014716	Delta-aminolevulinic acid dehydratase	_PVNPQDPPLDPFLVHTLTIR_.3	687322	657746	716810	647081	477180	578347
A0A1D6GVX5	100283475	Peptidyl-prolyl cis-trans isomerase	_ALC[Carbamidomethyl (C)]TGEK_.2	1.15986e+06	1.03105e+06	1.22918e+06	1.32309e+06	1542751	1520060
A0A1D6GVX5	100283475	Peptidyl-prolyl cis-trans isomerase	_ALC[Carbamidomethyl (C)]TGEK_.1	1.15986e+06	1.03105e+06	1.22918e+06	1.32309e+06	1542751	1520060
A0A1D6GVX5	100283475	Peptidyl-prolyl cis-trans isomerase	_VLSGMDVVYK_.2	1.15986e+06	1.03105e+06	1.22918e+06	1.32309e+06	1542751	1520060
A0A1D6GVX5	100283475	Peptidyl-prolyl cis-trans isomerase	_VLSGM[Oxidation (M)]DVVYK_.2	1.15986e+06	1.03105e+06	1.22918e+06	1.32309e+06	1542751	1520060
A0A1D6GVX5	100283475	Peptidyl-prolyl cis-trans isomerase	_IVMGLFGK_.2	1.15986e+06	1.03105e+06	1.22918e+06	1.32309e+06	1542751	1520060
A0A1D6GVX5	100283475	Peptidyl-prolyl cis-trans isomerase	_IVM[Oxidation (M)]GLFGK_.2	1.15986e+06	1.03105e+06	1.22918e+06	1.32309e+06	1542751	1520060
A0A1D6GVX5	100283475	Peptidyl-prolyl cis-trans isomerase	_FADENFK_.2	1.15986e+06	1.03105e+06	1.22918e+06	1.32309e+06	1542751	1520060
A0A1D6GVX5	100283475	Peptidyl-prolyl cis-trans isomerase	_FADENFK_.1	1.15986e+06	1.03105e+06	1.22918e+06	1.32309e+06	1542751	1520060
A0A1D6GVX5	100283475	Peptidyl-prolyl cis-trans isomerase	_IIPSFMLQGGDFTLGDGR_.2	1.15986e+06	1.03105e+06	1.22918e+06	1.32309e+06	1542751	1520060
A0A1D6GVX5	100283475	Peptidyl-prolyl cis-trans isomerase	_IIPSFM[Oxidation (M)]LQGGDFTLGDGR_.2	1.15986e+06	1.03105e+06	1.22918e+06	1.32309e+06	1542751	1520060
A0A1D6GVX5	100283475	Peptidyl-prolyl cis-trans isomerase	_IIPSFM[Oxidation (M)]LQGGDFTLGDGR_.3	1.15986e+06	1.03105e+06	1.22918e+06	1.32309e+06	1542751	1520060
A0A1D6GVX5	100283475	Peptidyl-prolyl cis-trans isomerase	_IIPSFMLQGGDFTLGDGR_.3	1.15986e+06	1.03105e+06	1.22918e+06	1.32309e+06	1542751	1520060
A0A1D6GVX5	100283475	Peptidyl-prolyl cis-trans isomerase	_VYFDIEIDGKPAGR_.3	1.15986e+06	1.03105e+06	1.22918e+06	1.32309e+06	1542751	1520060
A0A1D6GVX5	100283475	Peptidyl-prolyl cis-trans isomerase	_VYFDIEIDGKPAGR_.2	1.15986e+06	1.03105e+06	1.22918e+06	1.32309e+06	1542751	1520060
A0A1D6GVX5	100283475	Peptidyl-prolyl cis-trans isomerase	_GGESIYGLK_.2	1.15986e+06	1.03105e+06	1.22918e+06	1.32309e+06	1542751	1520060
A0A1D6GVX5	100283475	Peptidyl-prolyl cis-trans isomerase	_HTGPGLLSMANAGR_.3	1.15986e+06	1.03105e+06	1.22918e+06	1.32309e+06	1542751	1520060
A0A1D6GVX5	100283475	Peptidyl-prolyl cis-trans isomerase	_HTGPGLLSMANAGR_.2	1.15986e+06	1.03105e+06	1.22918e+06	1.32309e+06	1542751	1520060
A0A1D6GVX5	100283475	Peptidyl-prolyl cis-trans isomerase	_HTGPGLLSM[Oxidation (M)]ANAGR_.2	1.15986e+06	1.03105e+06	1.22918e+06	1.32309e+06	1542751	1520060
A0A1D6GVX5	100283475	Peptidyl-prolyl cis-trans isomerase	_DTNGSQFFITTVTTSWLDGK_.3	1.15986e+06	1.03105e+06	1.22918e+06	1.32309e+06	1542751	1520060
A0A1D6GW67	100279905	NF-E2 inducible protein-like	_LLSLVAER_.2	435920	472736	472328	410888	364818	385840
A0A1D6GW67	100279905	NF-E2 inducible protein-like	_SYNALASGLAEFK_.2	435920	472736	472328	410888	364818	385840
A0A1D6GW67	100279905	NF-E2 inducible protein-like	_NVISLNPDAGEVSQQK_.2	435920	472736	472328	410888	364818	385840
A0A1D6GW67	100279905	NF-E2 inducible protein-like	_KIDDFEFTR_.2	435920	472736	472328	410888	364818	385840
A0A1D6GWE1	ZEAMMB73_Zm00001d014792	Shepherd-like1	_EDLINNLGTIAK_.2	1626649	1.4873e+06	1.6219e+06	1.39871e+06	2.01505e+06	1.58391e+06
A0A1D6GWE1	ZEAMMB73_Zm00001d014792	Shepherd-like1	_LGAVPHGLSTDSEVAQR_.3	1626649	1.4873e+06	1.6219e+06	1.39871e+06	2.01505e+06	1.58391e+06
A0A1D6GWE1	ZEAMMB73_Zm00001d014792	Shepherd-like1	_LGAVPHGLSTDSEVAQR_.2	1626649	1.4873e+06	1.6219e+06	1.39871e+06	2.01505e+06	1.58391e+06
A0A1D6GWE1	ZEAMMB73_Zm00001d014792	Shepherd-like1	_EGSEPSFDKDEL_.2	1626649	1.4873e+06	1.6219e+06	1.39871e+06	2.01505e+06	1.58391e+06
A0A1D6GWE1	ZEAMMB73_Zm00001d014792	Shepherd-like1	_SLDLSPDAAVEEEDEAEEQPEVEEKEPAAK_.3	1626649	1.4873e+06	1.6219e+06	1.39871e+06	2.01505e+06	1.58391e+06
A0A1D6GWE1	ZEAMMB73_Zm00001d014792	Shepherd-like1	_ALESESVDSVK_.2	1626649	1.4873e+06	1.6219e+06	1.39871e+06	2.01505e+06	1.58391e+06
A0A1D6GWE1	ZEAMMB73_Zm00001d014792	Shepherd-like1	_ELTEWWK_.2	1626649	1.4873e+06	1.6219e+06	1.39871e+06	2.01505e+06	1.58391e+06
A0A1D6GWE1	ZEAMMB73_Zm00001d014792	Shepherd-like1	_VAQDNESEELKQTAR_.3	1626649	1.4873e+06	1.6219e+06	1.39871e+06	2.01505e+06	1.58391e+06
A0A1D6GWE1	ZEAMMB73_Zm00001d014792	Shepherd-like1	_VAQDNESEELKQTAR_.2	1626649	1.4873e+06	1.6219e+06	1.39871e+06	2.01505e+06	1.58391e+06
A0A1D6GWE1	ZEAMMB73_Zm00001d014792	Shepherd-like1	_KALESESVDSVK_.2	1626649	1.4873e+06	1.6219e+06	1.39871e+06	2.01505e+06	1.58391e+06
A0A1D6GWE1	ZEAMMB73_Zm00001d014792	Shepherd-like1	_DKVAQDNESEELKQTAR_.3	1626649	1.4873e+06	1.6219e+06	1.39871e+06	2.01505e+06	1.58391e+06
A0A1D6GWT5	100193029	Calcium-binding EF hand family protein	_LEIYNAIVK_.2	133654	227600	245168	166875	245434	236632
A0A1D6GWT5	100193029	Calcium-binding EF hand family protein	_GDDSDEKFQER_.2	133654	227600	245168	166875	245434	236632
A0A1D6GWT5	100193029	Calcium-binding EF hand family protein	_SLFDSVPGTPVQR_.2	133654	227600	245168	166875	245434	236632
A0A1D6GWT5	100193029	Calcium-binding EF hand family protein	_[Acetyl (Protein N-term)]MEAAFDAYFR_.2	133654	227600	245168	166875	245434	236632
A0A1D6GWT5	100193029	Calcium-binding EF hand family protein	_STSDQGGGNSFMR_.2	133654	227600	245168	166875	245434	236632
A0A1D6GWT5	100193029	Calcium-binding EF hand family protein	_FDSFSSNADNGGNDTFAR_.2	133654	227600	245168	166875	245434	236632
A0A1D6GXA6	ZEAMMB73_Zm00001d014899	Lipase_3 domain-containing protein	_DAGTGAQATLER_.2	284029	252572	172954	420859	399687	376419
A0A1D6GXA6	ZEAMMB73_Zm00001d014899	Lipase_3 domain-containing protein	_FSDESSSLLER_.2	284029	252572	172954	420859	399687	376419
A0A1D6GXA6	ZEAMMB73_Zm00001d014899	Lipase_3 domain-containing protein	_LSALLADLDAHAR_.3	284029	252572	172954	420859	399687	376419
A0A1D6GXA6	ZEAMMB73_Zm00001d014899	Lipase_3 domain-containing protein	_SNTYAPEALYR_.2	284029	252572	172954	420859	399687	376419
A0A1D6GXA6	ZEAMMB73_Zm00001d014899	Lipase_3 domain-containing protein	_EQLVSDAHPGLLVQAVDR_.3	284029	252572	172954	420859	399687	376419
A0A1D6GXA6	ZEAMMB73_Zm00001d014899	Lipase_3 domain-containing protein	_DAVADAATVAAEQGDTGR_.2	284029	252572	172954	420859	399687	376419
A0A1D6GXA6	ZEAMMB73_Zm00001d014899	Lipase_3 domain-containing protein	_GNNSSDVQAAANPNNR_.2	284029	252572	172954	420859	399687	376419
A0A1D6GY67	103626515	ABC1 domain-containing protein	_SLSPGIIEPR_.2	394479	329658	210657	201890	197648	111403
A0A1D6GY67	103626515	ABC1 domain-containing protein	_VPDDLIPIAR_.2	394479	329658	210657	201890	197648	111403
A0A1D6GYL6	103626522	Nucleic acid-binding OB-fold-like protein	_TGEVDVALR_.2	1188083	1.18857e+06	1080582	732880	713401	798199
A0A1D6GYL6	103626522	Nucleic acid-binding OB-fold-like protein	_VIQLDYNNIR_.2	1188083	1.18857e+06	1080582	732880	713401	798199
A0A1D6GYL6	103626522	Nucleic acid-binding OB-fold-like protein	_IAGEDQESLSSKPK_.3	1188083	1.18857e+06	1080582	732880	713401	798199
A0A1D6GYL6	103626522	Nucleic acid-binding OB-fold-like protein	_IAGEDQESLSSKPK_.2	1188083	1.18857e+06	1080582	732880	713401	798199
A0A1D6GYL6	103626522	Nucleic acid-binding OB-fold-like protein	_FLSSFIGQR_.2	1188083	1.18857e+06	1080582	732880	713401	798199
A0A1D6GYL6	103626522	Nucleic acid-binding OB-fold-like protein	_RENQSAEILPSEVDEK_.3	1188083	1.18857e+06	1080582	732880	713401	798199
A0A1D6GYL6	103626522	Nucleic acid-binding OB-fold-like protein	_RENQSAEILPSEVDEK_.2	1188083	1.18857e+06	1080582	732880	713401	798199
A0A1D6GYL6	103626522	Nucleic acid-binding OB-fold-like protein	_GTPVQDSWPSK_.2	1188083	1.18857e+06	1080582	732880	713401	798199
A0A1D6GYL6	103626522	Nucleic acid-binding OB-fold-like protein	_LENYASTGEK_.2	1188083	1.18857e+06	1080582	732880	713401	798199
A0A1D6GYL6	103626522	Nucleic acid-binding OB-fold-like protein	_SDPDASSLDVEK_.2	1188083	1.18857e+06	1080582	732880	713401	798199
A0A1D6GYL6	103626522	Nucleic acid-binding OB-fold-like protein	_NYVDDGGNVLPSK_.2	1188083	1.18857e+06	1080582	732880	713401	798199
A0A1D6GYL6	103626522	Nucleic acid-binding OB-fold-like protein	_FLAFETWLR_.2	1188083	1.18857e+06	1080582	732880	713401	798199
A0A1D6GYL6	103626522	Nucleic acid-binding OB-fold-like protein	_GQGFDTSESGPSLNTTRPTISKPTESK_.4	1188083	1.18857e+06	1080582	732880	713401	798199
A0A1D6GYL6	103626522	Nucleic acid-binding OB-fold-like protein	_KPTVHQSQDDDLK_.2	1188083	1.18857e+06	1080582	732880	713401	798199
A0A1D6GYN4	ZEAMMB73_Zm00001d015004	Protein LOW PSII ACCUMULATION 3 chloroplastic	_SYDVLVTDAAR_.2	791765	785389	686690	540585	798258	447749
A0A1D6GYN4	ZEAMMB73_Zm00001d015004	Protein LOW PSII ACCUMULATION 3 chloroplastic	_NTLDFDFSDDNEGR_.2	791765	785389	686690	540585	798258	447749
A0A1D6GYN4	ZEAMMB73_Zm00001d015004	Protein LOW PSII ACCUMULATION 3 chloroplastic	_VIGLQEEEGSSLEFLR_.2	791765	785389	686690	540585	798258	447749
A0A1D6GYN4	ZEAMMB73_Zm00001d015004	Protein LOW PSII ACCUMULATION 3 chloroplastic	_FLSQFTPVFYIR_.2	791765	785389	686690	540585	798258	447749
A0A1D6GYN4	ZEAMMB73_Zm00001d015004	Protein LOW PSII ACCUMULATION 3 chloroplastic	_TIAVAPYIVNYSGAVFR_.2	791765	785389	686690	540585	798258	447749
A0A1D6GYN4	ZEAMMB73_Zm00001d015004	Protein LOW PSII ACCUMULATION 3 chloroplastic	_TIAVAPYIVNYSGAVFR_.3	791765	785389	686690	540585	798258	447749
A0A1D6GYN4	ZEAMMB73_Zm00001d015004	Protein LOW PSII ACCUMULATION 3 chloroplastic	_FATSVPALLFNLELDTLR_.3	791765	785389	686690	540585	798258	447749
A0A1D6GYN4	ZEAMMB73_Zm00001d015004	Protein LOW PSII ACCUMULATION 3 chloroplastic	_FATSVPALLFNLELDTLR_.2	791765	785389	686690	540585	798258	447749
A0A1D6GYN4	ZEAMMB73_Zm00001d015004	Protein LOW PSII ACCUMULATION 3 chloroplastic	_AGVSVYKPR_.2	791765	785389	686690	540585	798258	447749
A0A1D6GYN4	ZEAMMB73_Zm00001d015004	Protein LOW PSII ACCUMULATION 3 chloroplastic	_DLASIEK_.1	791765	785389	686690	540585	798258	447749
A0A1D6GYQ2;A0A804MM00	103626529;	Protein trichome birefringence-like 12;PMR5N domain-containing protein	_PPLAALSWAPAR_.2	238076	290028	195967	208077	182262	171873
A0A1D6GZE7;A0A804P509	100272912;100191624	RuvB-like helicase	_ALESPLSPIVILATNR_.2	209778	153161	154656	164568	110746	147738
A0A1D6GZE7;A0A804P509	100272912;100191624	RuvB-like helicase	_ALESPLSPIVILATNR_.3	209778	153161	154656	164568	110746	147738
A0A1D6GZH4	ZEAMMB73_Zm00001d015135	Anthranilate phosphoribosyltransferase	_TPSGINFSETDGIPR_.2	919567	953973	929933	783781	697423	738031
A0A1D6GZH4	ZEAMMB73_Zm00001d015135	Anthranilate phosphoribosyltransferase	_VIVNAQELGFESTETPR_.2	919567	953973	929933	783781	697423	738031
A0A1D6GZH4	ZEAMMB73_Zm00001d015135	Anthranilate phosphoribosyltransferase	_VIVNAQELGFESTETPR_.3	919567	953973	929933	783781	697423	738031
A0A1D6GZH4	ZEAMMB73_Zm00001d015135	Anthranilate phosphoribosyltransferase	_GEEGALSLTTK_.2	919567	953973	929933	783781	697423	738031
A0A1D6GZH4	ZEAMMB73_Zm00001d015135	Anthranilate phosphoribosyltransferase	_STLFVAAVR_.2	919567	953973	929933	783781	697423	738031
A0A1D6GZH4	ZEAMMB73_Zm00001d015135	Anthranilate phosphoribosyltransferase	_SLTHYGEPYDGNTR_.3	919567	953973	929933	783781	697423	738031
A0A1D6GZH4	ZEAMMB73_Zm00001d015135	Anthranilate phosphoribosyltransferase	_SLTHYGEPYDGNTR_.2	919567	953973	929933	783781	697423	738031
A0A1D6GZH4	ZEAMMB73_Zm00001d015135	Anthranilate phosphoribosyltransferase	_NPSVSDSYRPAGLPR_.3	919567	953973	929933	783781	697423	738031
A0A1D6GZH4	ZEAMMB73_Zm00001d015135	Anthranilate phosphoribosyltransferase	_FMGANIHLSPTQAK_.3	919567	953973	929933	783781	697423	738031
A0A1D6GZH4	ZEAMMB73_Zm00001d015135	Anthranilate phosphoribosyltransferase	_FM[Oxidation (M)]GANIHLSPTQAK_.2	919567	953973	929933	783781	697423	738031
A0A1D6GZH4	ZEAMMB73_Zm00001d015135	Anthranilate phosphoribosyltransferase	_PNATVLEAQAR_.2	919567	953973	929933	783781	697423	738031
A0A1D6GZH4	ZEAMMB73_Zm00001d015135	Anthranilate phosphoribosyltransferase	_SNSFPEATQWSEGER_.2	919567	953973	929933	783781	697423	738031
A0A1D6GZH4	ZEAMMB73_Zm00001d015135	Anthranilate phosphoribosyltransferase	_SNSFPEATQWSEGERR_.3	919567	953973	929933	783781	697423	738031
A0A1D6GZH4	ZEAMMB73_Zm00001d015135	Anthranilate phosphoribosyltransferase	_YVGQGTGEMR_.2	919567	953973	929933	783781	697423	738031
A0A1D6GZH4	ZEAMMB73_Zm00001d015135	Anthranilate phosphoribosyltransferase	_DILPIGPSSDLTVTSEALLAAFLIGQR_.3	919567	953973	929933	783781	697423	738031
A0A1D6GZH4	ZEAMMB73_Zm00001d015135	Anthranilate phosphoribosyltransferase	_RNPSVSDSYR_.2	919567	953973	929933	783781	697423	738031
A0A1D6GZZ1	100272422	Cleavage and polyadenylation specificity factor (CPSF) A subunit protein	_FLAVGSYDNTIR_.2	471748	459156	445474	475797	290156	367561
A0A1D6GZZ1	100272422	Cleavage and polyadenylation specificity factor (CPSF) A subunit protein	_TNVDMVTGQLSDTR_.2	471748	459156	445474	475797	290156	367561
A0A1D6GZZ1	100272422	Cleavage and polyadenylation specificity factor (CPSF) A subunit protein	_TNVDM[Oxidation (M)]VTGQLSDTR_.2	471748	459156	445474	475797	290156	367561
A0A1D6GZZ1	100272422	Cleavage and polyadenylation specificity factor (CPSF) A subunit protein	_LVILEYSPDR_.2	471748	459156	445474	475797	290156	367561
A0A1D6GZZ1	100272422	Cleavage and polyadenylation specificity factor (CPSF) A subunit protein	_ILRPGLAISEM[Oxidation (M)]AR_.3	471748	459156	445474	475797	290156	367561
A0A1D6GZZ1	100272422	Cleavage and polyadenylation specificity factor (CPSF) A subunit protein	_ILRPGLAISEMAR_.3	471748	459156	445474	475797	290156	367561
A0A1D6GZZ1	100272422	Cleavage and polyadenylation specificity factor (CPSF) A subunit protein	_IVPGQLLAVDPK_.2	471748	459156	445474	475797	290156	367561
A0A1D6GZZ1	100272422	Cleavage and polyadenylation specificity factor (CPSF) A subunit protein	_LPQDISDEIEEDPTGGK_.2	471748	459156	445474	475797	290156	367561
A0A1D6GZZ1	100272422	Cleavage and polyadenylation specificity factor (CPSF) A subunit protein	_GLQFWPR_.2	471748	459156	445474	475797	290156	367561
A0A1D6GZZ1	100272422	Cleavage and polyadenylation specificity factor (CPSF) A subunit protein	_SAASGSGSTQEIAVAR_.2	471748	459156	445474	475797	290156	367561
A0A1D6GZZ1	100272422	Cleavage and polyadenylation specificity factor (CPSF) A subunit protein	_SGFLFAASEFGNHALYQFR_.3	471748	459156	445474	475797	290156	367561
A0A1D6GZZ1	100272422	Cleavage and polyadenylation specificity factor (CPSF) A subunit protein	_YIAVIESDK_.2	471748	459156	445474	475797	290156	367561
A0A1D6GZZ1	100272422	Cleavage and polyadenylation specificity factor (CPSF) A subunit protein	_LLTFYELDLGLNHVSR_.3	471748	459156	445474	475797	290156	367561
A0A1D6GZZ1	100272422	Cleavage and polyadenylation specificity factor (CPSF) A subunit protein	_GSTLDLLRPDPETGR_.3	471748	459156	445474	475797	290156	367561
A0A1D6GZZ1	100272422	Cleavage and polyadenylation specificity factor (CPSF) A subunit protein	_DYLVVGSDSGR_.2	471748	459156	445474	475797	290156	367561
A0A1D6GZZ1	100272422	Cleavage and polyadenylation specificity factor (CPSF) A subunit protein	_TLLSVDVFGAIR_.2	471748	459156	445474	475797	290156	367561
A0A1D6H0C1	100285643	Terpene cyclase/mutase family member	_KAC[Carbamidomethyl (C)]HFILSK_.2	292850	245336	365813	309783	270604	315304
A0A1D6H0T6	100384330	26S proteasome non-ATPase regulatory subunit 2 homolog	_LSEGYLTLAR_.2	1.24934e+06	1.15477e+06	1.25772e+06	1.46855e+06	1.30206e+06	1.40826e+06
A0A1D6H0T6	100384330	26S proteasome non-ATPase regulatory subunit 2 homolog	_VNVMDTLSR_.2	1.24934e+06	1.15477e+06	1.25772e+06	1.46855e+06	1.30206e+06	1.40826e+06
A0A1D6H0T6	100384330	26S proteasome non-ATPase regulatory subunit 2 homolog	_VNVM[Oxidation (M)]DTLSR_.2	1.24934e+06	1.15477e+06	1.25772e+06	1.46855e+06	1.30206e+06	1.40826e+06
A0A1D6H0T6	100384330	26S proteasome non-ATPase regulatory subunit 2 homolog	_LLGSEGDIGSWGHEYVR_.3	1.24934e+06	1.15477e+06	1.25772e+06	1.46855e+06	1.30206e+06	1.40826e+06
A0A1D6H0T6	100384330	26S proteasome non-ATPase regulatory subunit 2 homolog	_LLGSEGDIGSWGHEYVR_.2	1.24934e+06	1.15477e+06	1.25772e+06	1.46855e+06	1.30206e+06	1.40826e+06
A0A1D6H0T6	100384330	26S proteasome non-ATPase regulatory subunit 2 homolog	_LLQYGEQNIR_.2	1.24934e+06	1.15477e+06	1.25772e+06	1.46855e+06	1.30206e+06	1.40826e+06
A0A1D6H0T6	100384330	26S proteasome non-ATPase regulatory subunit 2 homolog	_SEAELAEPIIR_.2	1.24934e+06	1.15477e+06	1.25772e+06	1.46855e+06	1.30206e+06	1.40826e+06
A0A1D6H0T6	100384330	26S proteasome non-ATPase regulatory subunit 2 homolog	_FGDLASALR_.2	1.24934e+06	1.15477e+06	1.25772e+06	1.46855e+06	1.30206e+06	1.40826e+06
A0A1D6H0T6	100384330	26S proteasome non-ATPase regulatory subunit 2 homolog	_TITGFQTHSTPVLLAAGER_.3	1.24934e+06	1.15477e+06	1.25772e+06	1.46855e+06	1.30206e+06	1.40826e+06
A0A1D6H0T6	100384330	26S proteasome non-ATPase regulatory subunit 2 homolog	_TITGFQTHSTPVLLAAGER_.2	1.24934e+06	1.15477e+06	1.25772e+06	1.46855e+06	1.30206e+06	1.40826e+06
A0A1D6H0T6	100384330	26S proteasome non-ATPase regulatory subunit 2 homolog	_VGQAVDVVGQAGRPK_.3	1.24934e+06	1.15477e+06	1.25772e+06	1.46855e+06	1.30206e+06	1.40826e+06
A0A1D6H0T6	100384330	26S proteasome non-ATPase regulatory subunit 2 homolog	_VGQAVDVVGQAGRPK_.2	1.24934e+06	1.15477e+06	1.25772e+06	1.46855e+06	1.30206e+06	1.40826e+06
A0A1D6H0T6	100384330	26S proteasome non-ATPase regulatory subunit 2 homolog	_M[Oxidation (M)]LLTVDEDLKPLSVPVR_.3	1.24934e+06	1.15477e+06	1.25772e+06	1.46855e+06	1.30206e+06	1.40826e+06
A0A1D6H0T6	100384330	26S proteasome non-ATPase regulatory subunit 2 homolog	_MLLTVDEDLKPLSVPVR_.3	1.24934e+06	1.15477e+06	1.25772e+06	1.46855e+06	1.30206e+06	1.40826e+06
A0A1D6H0T6	100384330	26S proteasome non-ATPase regulatory subunit 2 homolog	_GASSSLDSAR_.2	1.24934e+06	1.15477e+06	1.25772e+06	1.46855e+06	1.30206e+06	1.40826e+06
A0A1D6H0T6	100384330	26S proteasome non-ATPase regulatory subunit 2 homolog	_YIPLTPVLEGFVILK_.2	1.24934e+06	1.15477e+06	1.25772e+06	1.46855e+06	1.30206e+06	1.40826e+06
A0A1D6H0T6	100384330	26S proteasome non-ATPase regulatory subunit 2 homolog	_YIPLTPVLEGFVILK_.3	1.24934e+06	1.15477e+06	1.25772e+06	1.46855e+06	1.30206e+06	1.40826e+06
A0A1D6H0T6	100384330	26S proteasome non-ATPase regulatory subunit 2 homolog	_KDDDLSEEDLALK_.3	1.24934e+06	1.15477e+06	1.25772e+06	1.46855e+06	1.30206e+06	1.40826e+06
A0A1D6H0T6	100384330	26S proteasome non-ATPase regulatory subunit 2 homolog	_KDDDLSEEDLALK_.2	1.24934e+06	1.15477e+06	1.25772e+06	1.46855e+06	1.30206e+06	1.40826e+06
A0A1D6H0T6	100384330	26S proteasome non-ATPase regulatory subunit 2 homolog	_EQLELYVVR_.2	1.24934e+06	1.15477e+06	1.25772e+06	1.46855e+06	1.30206e+06	1.40826e+06
A0A1D6H0T6	100384330	26S proteasome non-ATPase regulatory subunit 2 homolog	_NLAGEIAQEFQK_.2	1.24934e+06	1.15477e+06	1.25772e+06	1.46855e+06	1.30206e+06	1.40826e+06
A0A1D6H0T6	100384330	26S proteasome non-ATPase regulatory subunit 2 homolog	_NLAGEIAQEFQK_.3	1.24934e+06	1.15477e+06	1.25772e+06	1.46855e+06	1.30206e+06	1.40826e+06
A0A1D6H0T6	100384330	26S proteasome non-ATPase regulatory subunit 2 homolog	_LLPVALGLLYLGK_.2	1.24934e+06	1.15477e+06	1.25772e+06	1.46855e+06	1.30206e+06	1.40826e+06
A0A1D6H0T6	100384330	26S proteasome non-ATPase regulatory subunit 2 homolog	_LLPVALGLLYLGK_.3	1.24934e+06	1.15477e+06	1.25772e+06	1.46855e+06	1.30206e+06	1.40826e+06
A0A1D6H0T6	100384330	26S proteasome non-ATPase regulatory subunit 2 homolog	_QVYTATDDLLLK_.2	1.24934e+06	1.15477e+06	1.25772e+06	1.46855e+06	1.30206e+06	1.40826e+06
A0A1D6H0T6	100384330	26S proteasome non-ATPase regulatory subunit 2 homolog	_VGQAVDVVGQAGR_.2	1.24934e+06	1.15477e+06	1.25772e+06	1.46855e+06	1.30206e+06	1.40826e+06
A0A1D6H0T6	100384330	26S proteasome non-ATPase regulatory subunit 2 homolog	_LALESMR_.2	1.24934e+06	1.15477e+06	1.25772e+06	1.46855e+06	1.30206e+06	1.40826e+06
A0A1D6H0T6	100384330	26S proteasome non-ATPase regulatory subunit 2 homolog	_AQDADPGVQK_.2	1.24934e+06	1.15477e+06	1.25772e+06	1.46855e+06	1.30206e+06	1.40826e+06
A0A1D6H0T6	100384330	26S proteasome non-ATPase regulatory subunit 2 homolog	_NLSSYYYK_.2	1.24934e+06	1.15477e+06	1.25772e+06	1.46855e+06	1.30206e+06	1.40826e+06
A0A1D6H0T6	100384330	26S proteasome non-ATPase regulatory subunit 2 homolog	_SPEDIYK_.2	1.24934e+06	1.15477e+06	1.25772e+06	1.46855e+06	1.30206e+06	1.40826e+06
A0A1D6H0T6	100384330	26S proteasome non-ATPase regulatory subunit 2 homolog	_SPEDIYK_.1	1.24934e+06	1.15477e+06	1.25772e+06	1.46855e+06	1.30206e+06	1.40826e+06
A0A1D6H0T6	100384330	26S proteasome non-ATPase regulatory subunit 2 homolog	_SATSSMTSVPKPLK_.3	1.24934e+06	1.15477e+06	1.25772e+06	1.46855e+06	1.30206e+06	1.40826e+06
A0A1D6H0T6	100384330	26S proteasome non-ATPase regulatory subunit 2 homolog	_SATSSMTSVPKPLK_.2	1.24934e+06	1.15477e+06	1.25772e+06	1.46855e+06	1.30206e+06	1.40826e+06
A0A1D6H0T6	100384330	26S proteasome non-ATPase regulatory subunit 2 homolog	_YMADILSVLALTM[Oxidation (M)]SVEGER_.3	1.24934e+06	1.15477e+06	1.25772e+06	1.46855e+06	1.30206e+06	1.40826e+06
A0A1D6H0T6	100384330	26S proteasome non-ATPase regulatory subunit 2 homolog	_YMADILSVLALTMSVEGER_.3	1.24934e+06	1.15477e+06	1.25772e+06	1.46855e+06	1.30206e+06	1.40826e+06
A0A1D6H0T6	100384330	26S proteasome non-ATPase regulatory subunit 2 homolog	_YM[Oxidation (M)]ADILSVLALTM[Oxidation (M)]SVEGER_.3	1.24934e+06	1.15477e+06	1.25772e+06	1.46855e+06	1.30206e+06	1.40826e+06
A0A1D6H0T6	100384330	26S proteasome non-ATPase regulatory subunit 2 homolog	_QDSVEATAEVSK_.2	1.24934e+06	1.15477e+06	1.25772e+06	1.46855e+06	1.30206e+06	1.40826e+06
A0A1D6H0T6	100384330	26S proteasome non-ATPase regulatory subunit 2 homolog	_AELATEK_.1	1.24934e+06	1.15477e+06	1.25772e+06	1.46855e+06	1.30206e+06	1.40826e+06
A0A1D6H0T6	100384330	26S proteasome non-ATPase regulatory subunit 2 homolog	_SYFETMPESELK_.2	1.24934e+06	1.15477e+06	1.25772e+06	1.46855e+06	1.30206e+06	1.40826e+06
A0A1D6H0T6	100384330	26S proteasome non-ATPase regulatory subunit 2 homolog	_GASSSLDSARQNLAATFVNAFVNAGFGK_.3	1.24934e+06	1.15477e+06	1.25772e+06	1.46855e+06	1.30206e+06	1.40826e+06
A0A1D6H0T6	100384330	26S proteasome non-ATPase regulatory subunit 2 homolog	_QNLAATFVNAFVNAGFGK_.3	1.24934e+06	1.15477e+06	1.25772e+06	1.46855e+06	1.30206e+06	1.40826e+06
A0A1D6H0T6	100384330	26S proteasome non-ATPase regulatory subunit 2 homolog	_GETHQGPAVLGIALIAMAEELGAEMAVR_.3	1.24934e+06	1.15477e+06	1.25772e+06	1.46855e+06	1.30206e+06	1.40826e+06
A0A1D6H1D4	100272533	FAD/NAD(P)-binding oxidoreductase family protein	_LSEGSWQDSNVR_.2	374732	321213	332199	223810	351626	356361
A0A1D6H1G0	ZEAMMB73_Zm00001d015356	4-hydroxyphenylpyruvate dioxygenase	_PAFGPVDLGR_.2	1.12809e+06	1.17778e+06	1205370	578838	654550	714035
A0A1D6H1G0	ZEAMMB73_Zm00001d015356	4-hydroxyphenylpyruvate dioxygenase	_AGDVLTEAQIK_.2	1.12809e+06	1.17778e+06	1205370	578838	654550	714035
A0A1D6H1G0	ZEAMMB73_Zm00001d015356	4-hydroxyphenylpyruvate dioxygenase	_FSFGLGAPLAAR_.2	1.12809e+06	1.17778e+06	1205370	578838	654550	714035
A0A1D6H1G0	ZEAMMB73_Zm00001d015356	4-hydroxyphenylpyruvate dioxygenase	_GNFSQLFK_.2	1.12809e+06	1.17778e+06	1205370	578838	654550	714035
A0A1D6H1G0	ZEAMMB73_Zm00001d015356	4-hydroxyphenylpyruvate dioxygenase	_SDLSTGNSAHASLLLR_.3	1.12809e+06	1.17778e+06	1205370	578838	654550	714035
A0A1D6H1G0	ZEAMMB73_Zm00001d015356	4-hydroxyphenylpyruvate dioxygenase	_SDLSTGNSAHASLLLR_.2	1.12809e+06	1.17778e+06	1205370	578838	654550	714035
A0A1D6H1G0	ZEAMMB73_Zm00001d015356	4-hydroxyphenylpyruvate dioxygenase	_PPTPTAAAAGAAVAAASAAEQAAFR_.3	1.12809e+06	1.17778e+06	1205370	578838	654550	714035
A0A1D6H1G0	ZEAMMB73_Zm00001d015356	4-hydroxyphenylpyruvate dioxygenase	_SIEDYEK_.2	1.12809e+06	1.17778e+06	1205370	578838	654550	714035
A0A1D6H1G0	ZEAMMB73_Zm00001d015356	4-hydroxyphenylpyruvate dioxygenase	_FAADHGLAVR_.2	1.12809e+06	1.17778e+06	1205370	578838	654550	714035
A0A1D6H1G0	ZEAMMB73_Zm00001d015356	4-hydroxyphenylpyruvate dioxygenase	_PVGDRPTLFLEIIQR_.3	1.12809e+06	1.17778e+06	1205370	578838	654550	714035
A0A1D6H2L6	100217072	Chaperone protein ClpB4 mitochondrial	_LEAELESLK_.2	101651	115217	59635.7	114866	246440	116625
A0A1D6H2L6	100217072	Chaperone protein ClpB4 mitochondrial	_YGIDLTESAR_.2	101651	115217	59635.7	114866	246440	116625
A0A1D6H2L6	100217072	Chaperone protein ClpB4 mitochondrial	_WTGIPVSNLQQSER_.2	101651	115217	59635.7	114866	246440	116625
A0A1D6H2L6	100217072	Chaperone protein ClpB4 mitochondrial	_LLLLEDVLHK_.3	101651	115217	59635.7	114866	246440	116625
A0A1D6H2L6	100217072	Chaperone protein ClpB4 mitochondrial	_TLAEFLFNTENALIR_.3	101651	115217	59635.7	114866	246440	116625
A0A1D6H2R4	542328	H(+)-exporting diphosphatase	_AADVGADLVGK_.2	16781910	14078986	16890614	10937354	8.23941e+06	8941019
A0A1D6H2R4	542328	H(+)-exporting diphosphatase	_AADVGADLVGK_.1	16781910	14078986	16890614	10937354	8.23941e+06	8941019
A0A1D6H2R4	542328	H(+)-exporting diphosphatase	_TDALDAAGNTTAAIGK_.2	16781910	14078986	16890614	10937354	8.23941e+06	8941019
A0A1D6H2R4	542328	H(+)-exporting diphosphatase	_TDALDAAGNTTAAIGK_.3	16781910	14078986	16890614	10937354	8.23941e+06	8941019
A0A1D6H2R4	542328	H(+)-exporting diphosphatase	_AAVIGDTIGDPLK_.2	16781910	14078986	16890614	10937354	8.23941e+06	8941019
A0A1D6H2R4	542328	H(+)-exporting diphosphatase	_AAVIGDTIGDPLK_.1	16781910	14078986	16890614	10937354	8.23941e+06	8941019
A0A1D6H2R4	542328	H(+)-exporting diphosphatase	_VGGGIYTK_.2	16781910	14078986	16890614	10937354	8.23941e+06	8941019
A0A1D6H2R4	542328	H(+)-exporting diphosphatase	_VGGGIYTK_.1	16781910	14078986	16890614	10937354	8.23941e+06	8941019
A0A1D6H2R4	542328	H(+)-exporting diphosphatase	_SGPSDYLIEEEEGLNDHNVVVK_.3	16781910	14078986	16890614	10937354	8.23941e+06	8941019
A0A1D6H2R4	542328	H(+)-exporting diphosphatase	_SGPSDYLIEEEEGLNDHNVVVK_.4	16781910	14078986	16890614	10937354	8.23941e+06	8941019
A0A1D6H2R4	542328	H(+)-exporting diphosphatase	_SGPSDYLIEEEEGLNDHNVVVK_.2	16781910	14078986	16890614	10937354	8.23941e+06	8941019
A0A1D6H2R4	542328	H(+)-exporting diphosphatase	_SVGSAALK_.2	16781910	14078986	16890614	10937354	8.23941e+06	8941019
A0A1D6H2R4	542328	H(+)-exporting diphosphatase	_SVGSAALK_.1	16781910	14078986	16890614	10937354	8.23941e+06	8941019
A0A1D6H2R4	542328	H(+)-exporting diphosphatase	_NIPEDDPR_.2	16781910	14078986	16890614	10937354	8.23941e+06	8941019
A0A1D6H2R4	542328	H(+)-exporting diphosphatase	_AFITAFR_.2	16781910	14078986	16890614	10937354	8.23941e+06	8941019
A0A1D6H2R4	542328	H(+)-exporting diphosphatase	_AFITAFR_.1	16781910	14078986	16890614	10937354	8.23941e+06	8941019
A0A1D6H2R4	542328	H(+)-exporting diphosphatase	_YIEAGVSEHAR_.3	16781910	14078986	16890614	10937354	8.23941e+06	8941019
A0A1D6H2R4	542328	H(+)-exporting diphosphatase	_YIEAGVSEHAR_.2	16781910	14078986	16890614	10937354	8.23941e+06	8941019
A0A1D6H2R4	542328	H(+)-exporting diphosphatase	_AVDEIEPALKK_.3	16781910	14078986	16890614	10937354	8.23941e+06	8941019
A0A1D6H2R4	542328	H(+)-exporting diphosphatase	_AVDEIEPALKK_.2	16781910	14078986	16890614	10937354	8.23941e+06	8941019
A0A1D6H2R4	542328	H(+)-exporting diphosphatase	_AAISTVDVLTPK_.2	16781910	14078986	16890614	10937354	8.23941e+06	8941019
A0A1D6H2R4	542328	H(+)-exporting diphosphatase	_IATYANAR_.2	16781910	14078986	16890614	10937354	8.23941e+06	8941019
A0A1D6H2R4	542328	H(+)-exporting diphosphatase	_IATYANAR_.1	16781910	14078986	16890614	10937354	8.23941e+06	8941019
A0A1D6H2R4	542328	H(+)-exporting diphosphatase	_AADVGADLVGKVER_.2	16781910	14078986	16890614	10937354	8.23941e+06	8941019
A0A1D6H2R4	542328	H(+)-exporting diphosphatase	_AAVIGDTIGDPLKDTSGPSLNILIK_.3	16781910	14078986	16890614	10937354	8.23941e+06	8941019
A0A1D6H2R4	542328	H(+)-exporting diphosphatase	_AAVIGDTIGDPLKDTSGPSLNILIK_.2	16781910	14078986	16890614	10937354	8.23941e+06	8941019
A0A1D6H2R4	542328	H(+)-exporting diphosphatase	_AAVIGDTIGDPLKDTSGPSLNILIK_.4	16781910	14078986	16890614	10937354	8.23941e+06	8941019
A0A1D6H2R4	542328	H(+)-exporting diphosphatase	_ERTDALDAAGNTTAAIGK_.3	16781910	14078986	16890614	10937354	8.23941e+06	8941019
A0A1D6H2R4	542328	H(+)-exporting diphosphatase	_ERTDALDAAGNTTAAIGK_.2	16781910	14078986	16890614	10937354	8.23941e+06	8941019
A0A1D6H2R4	542328	H(+)-exporting diphosphatase	_KYIEAGVSEHAR_.3	16781910	14078986	16890614	10937354	8.23941e+06	8941019
A0A1D6H2R4	542328	H(+)-exporting diphosphatase	_KYIEAGVSEHAR_.2	16781910	14078986	16890614	10937354	8.23941e+06	8941019
A0A1D6H2R4	542328	H(+)-exporting diphosphatase	_TGAATNVIFGLALGYK_.2	16781910	14078986	16890614	10937354	8.23941e+06	8941019
A0A1D6H2R4	542328	H(+)-exporting diphosphatase	_TGAATNVIFGLALGYK_.3	16781910	14078986	16890614	10937354	8.23941e+06	8941019
A0A1D6H2R4	542328	H(+)-exporting diphosphatase	_DTSGPSLNILIK_.2	16781910	14078986	16890614	10937354	8.23941e+06	8941019
A0A1D6H2R4	542328	H(+)-exporting diphosphatase	_MVEEVRR_.2	16781910	14078986	16890614	10937354	8.23941e+06	8941019
A0A1D6H2R4	542328	H(+)-exporting diphosphatase	_QFNNIPGLMEGTTKPDYATC[Carbamidomethyl (C)]VK_.3	16781910	14078986	16890614	10937354	8.23941e+06	8941019
A0A1D6H2R4	542328	H(+)-exporting diphosphatase	_QFNNIPGLM[Oxidation (M)]EGTTKPDYATC[Carbamidomethyl (C)]VK_.3	16781910	14078986	16890614	10937354	8.23941e+06	8941019
A0A1D6H2R4	542328	H(+)-exporting diphosphatase	_SQPC[Carbamidomethyl (C)]HYIK_.2	16781910	14078986	16890614	10937354	8.23941e+06	8941019
A0A1D6H2R4	542328	H(+)-exporting diphosphatase	_AVDEIEPALK_.1	16781910	14078986	16890614	10937354	8.23941e+06	8941019
A0A1D6H2R7	103626734	Sucrose-phosphate synthase	_AAIGGDRPSLLLR_.3	734923	680456	680912	465850	406368	384319
A0A1D6H2R7	103626734	Sucrose-phosphate synthase	_SALQQMGILAR_.2	734923	680456	680912	465850	406368	384319
A0A1D6H2R7	103626734	Sucrose-phosphate synthase	_SALQQM[Oxidation (M)]GILAR_.2	734923	680456	680912	465850	406368	384319
A0A1D6H2R7	103626734	Sucrose-phosphate synthase	_GENSGAYIIR_.2	734923	680456	680912	465850	406368	384319
A0A1D6H2R7	103626734	Sucrose-phosphate synthase	_NIIVISVDSVNK_.2	734923	680456	680912	465850	406368	384319
A0A1D6H2R7	103626734	Sucrose-phosphate synthase	_ALSSSPGVYR_.2	734923	680456	680912	465850	406368	384319
A0A1D6H2R7	103626734	Sucrose-phosphate synthase	_ELLVSTSGK_.2	734923	680456	680912	465850	406368	384319
A0A1D6H2R7	103626734	Sucrose-phosphate synthase	_LGIEVPNVAVLVGESGDSDYEELLGGLHR_.3	734923	680456	680912	465850	406368	384319
A0A1D6H2R7	103626734	Sucrose-phosphate synthase	_ADATADMSEDLFEGEKGEDAGDPSVAYGDSTTGSSPK_.3	734923	680456	680912	465850	406368	384319
A0A1D6H2R7	103626734	Sucrose-phosphate synthase	_[Acetyl (Protein N-term)]AGNDNWINSYLDAILDAGK_.2	734923	680456	680912	465850	406368	384319
A0A1D6H2R7	103626734	Sucrose-phosphate synthase	_[Acetyl (Protein N-term)]AGNDNWINSYLDAILDAGK_.3	734923	680456	680912	465850	406368	384319
A0A1D6H3C9	100193950	Guanylate-binding family protein	_EAESEESVLTER_.2	188082	178226	178178	176174	125490	123991
A0A1D6H3C9	100193950	Guanylate-binding family protein	_VLESLLATER_.2	188082	178226	178178	176174	125490	123991
A0A1D6H3C9	100193950	Guanylate-binding family protein	_SFILNQLLGR_.2	188082	178226	178178	176174	125490	123991
A0A1D6H3C9	100193950	Guanylate-binding family protein	_LRPEFQAGLDELTR_.3	188082	178226	178178	176174	125490	123991
A0A1D6H3C9	100193950	Guanylate-binding family protein	_DYLEIALRPLEGR_.3	188082	178226	178178	176174	125490	123991
A0A1D6H3M2	103626805	Nuclear pore complex protein NUP205	_LIDLDAFR_.2	68781.1	81853.1	39949.6	67282.2	27887.7	40495.8
A0A1D6H3M2	103626805	Nuclear pore complex protein NUP205	_VVENGNLTER_.2	68781.1	81853.1	39949.6	67282.2	27887.7	40495.8
A0A1D6H3M2	103626805	Nuclear pore complex protein NUP205	_ALSFYVLDALISIDHEK_.3	68781.1	81853.1	39949.6	67282.2	27887.7	40495.8
A0A1D6H400	103626827	Subtilisin-like protease SBT5.3	_EFPSYIVFDHTK_.3	520214	521545	616657	816179	961478	876344
A0A1D6H400	103626827	Subtilisin-like protease SBT5.3	_EFPSYIVFDHTK_.2	520214	521545	616657	816179	961478	876344
A0A1D6H400	103626827	Subtilisin-like protease SBT5.3	_TLHPEWSPAAIK_.3	520214	521545	616657	816179	961478	876344
A0A1D6H400	103626827	Subtilisin-like protease SBT5.3	_TLHPEWSPAAIK_.2	520214	521545	616657	816179	961478	876344
A0A1D6H400	103626827	Subtilisin-like protease SBT5.3	_GQSLSMTTLPEK_.2	520214	521545	616657	816179	961478	876344
A0A1D6H400	103626827	Subtilisin-like protease SBT5.3	_GQSLSM[Oxidation (M)]TTLPEK_.2	520214	521545	616657	816179	961478	876344
A0A1D6H400	103626827	Subtilisin-like protease SBT5.3	_ANSPTDLAFDR_.2	520214	521545	616657	816179	961478	876344
A0A1D6H400	103626827	Subtilisin-like protease SBT5.3	_FGADTIIGNFDTGVWPESESFRDDGLGPVPSHWK_.4	520214	521545	616657	816179	961478	876344
A0A1D6H400	103626827	Subtilisin-like protease SBT5.3	_NVGKPGTYTAFVAEPAGVAVLVTPSVLK_.3	520214	521545	616657	816179	961478	876344
A0A1D6H400	103626827	Subtilisin-like protease SBT5.3	_SAIMTTAAEM[Oxidation (M)]DNK_.2	520214	521545	616657	816179	961478	876344
A0A1D6H400	103626827	Subtilisin-like protease SBT5.3	_SAIMTTAAEMDNK_.2	520214	521545	616657	816179	961478	876344
A0A1D6H400	103626827	Subtilisin-like protease SBT5.3	_SAIM[Oxidation (M)]TTAAEM[Oxidation (M)]DNK_.2	520214	521545	616657	816179	961478	876344
A0A1D6H400	103626827	Subtilisin-like protease SBT5.3	_FGADTIIGNFDTGVWPESESFR_.3	520214	521545	616657	816179	961478	876344
A0A1D6H400	103626827	Subtilisin-like protease SBT5.3	_DDGLGPVPSHWK_.2	520214	521545	616657	816179	961478	876344
A0A1D6H400	103626827	Subtilisin-like protease SBT5.3	_GAPYTC[Carbamidomethyl (C)]PSEAPR_.2	520214	521545	616657	816179	961478	876344
A0A1D6H482	103626853	Outer envelope protein 80 chloroplastic	_VLISEVAVR_.2	2.28418e+06	2.3961e+06	2243102	2.09234e+06	1.86296e+06	2.09e+06
A0A1D6H482	103626853	Outer envelope protein 80 chloroplastic	_VDSPLGPLR_.2	2.28418e+06	2.3961e+06	2243102	2.09234e+06	1.86296e+06	2.09e+06
A0A1D6H482	103626853	Outer envelope protein 80 chloroplastic	_IVESGLFR_.2	2.28418e+06	2.3961e+06	2243102	2.09234e+06	1.86296e+06	2.09e+06
A0A1D6H482	103626853	Outer envelope protein 80 chloroplastic	_GQIDSIFR_.2	2.28418e+06	2.3961e+06	2243102	2.09234e+06	1.86296e+06	2.09e+06
A0A1D6H482	103626853	Outer envelope protein 80 chloroplastic	_GKPGSGFGYGVGVR_.3	2.28418e+06	2.3961e+06	2243102	2.09234e+06	1.86296e+06	2.09e+06
A0A1D6H482	103626853	Outer envelope protein 80 chloroplastic	_GKPGSGFGYGVGVR_.2	2.28418e+06	2.3961e+06	2243102	2.09234e+06	1.86296e+06	2.09e+06
A0A1D6H482	103626853	Outer envelope protein 80 chloroplastic	_LNFTDPWIDGDNKR_.3	2.28418e+06	2.3961e+06	2243102	2.09234e+06	1.86296e+06	2.09e+06
A0A1D6H482	103626853	Outer envelope protein 80 chloroplastic	_LNFTDPWIDGDNKR_.2	2.28418e+06	2.3961e+06	2243102	2.09234e+06	1.86296e+06	2.09e+06
A0A1D6H482	103626853	Outer envelope protein 80 chloroplastic	_LEYAFNDR_.2	2.28418e+06	2.3961e+06	2243102	2.09234e+06	1.86296e+06	2.09e+06
A0A1D6H482	103626853	Outer envelope protein 80 chloroplastic	_VIAGLEYSR_.2	2.28418e+06	2.3961e+06	2243102	2.09234e+06	1.86296e+06	2.09e+06
A0A1D6H482	103626853	Outer envelope protein 80 chloroplastic	_DFYNSQLTASGHDYDDTLLAK_.3	2.28418e+06	2.3961e+06	2243102	2.09234e+06	1.86296e+06	2.09e+06
A0A1D6H482	103626853	Outer envelope protein 80 chloroplastic	_DFYNSQLTASGHDYDDTLLAK_.2	2.28418e+06	2.3961e+06	2243102	2.09234e+06	1.86296e+06	2.09e+06
A0A1D6H482	103626853	Outer envelope protein 80 chloroplastic	_FHFGVGYR_.2	2.28418e+06	2.3961e+06	2243102	2.09234e+06	1.86296e+06	2.09e+06
A0A1D6H482	103626853	Outer envelope protein 80 chloroplastic	_FMEDAFR_.2	2.28418e+06	2.3961e+06	2243102	2.09234e+06	1.86296e+06	2.09e+06
A0A1D6H482	103626853	Outer envelope protein 80 chloroplastic	_FM[Oxidation (M)]EDAFR_.2	2.28418e+06	2.3961e+06	2243102	2.09234e+06	1.86296e+06	2.09e+06
A0A1D6H482	103626853	Outer envelope protein 80 chloroplastic	_VPGDPAGAR_.2	2.28418e+06	2.3961e+06	2243102	2.09234e+06	1.86296e+06	2.09e+06
A0A1D6H482	103626853	Outer envelope protein 80 chloroplastic	_TQTETILR_.2	2.28418e+06	2.3961e+06	2243102	2.09234e+06	1.86296e+06	2.09e+06
A0A1D6H482	103626853	Outer envelope protein 80 chloroplastic	_LQVSEAEVNNISIR_.2	2.28418e+06	2.3961e+06	2243102	2.09234e+06	1.86296e+06	2.09e+06
A0A1D6H482	103626853	Outer envelope protein 80 chloroplastic	_LQVSEAEVNNISIR_.3	2.28418e+06	2.3961e+06	2243102	2.09234e+06	1.86296e+06	2.09e+06
A0A1D6H482	103626853	Outer envelope protein 80 chloroplastic	_TPGTLVHGGDHPDHAPITIGR_.4	2.28418e+06	2.3961e+06	2243102	2.09234e+06	1.86296e+06	2.09e+06
A0A1D6H482	103626853	Outer envelope protein 80 chloroplastic	_TPGTLVHGGDHPDHAPITIGR_.3	2.28418e+06	2.3961e+06	2243102	2.09234e+06	1.86296e+06	2.09e+06
A0A1D6H482	103626853	Outer envelope protein 80 chloroplastic	_HLDQVIK_.2	2.28418e+06	2.3961e+06	2243102	2.09234e+06	1.86296e+06	2.09e+06
A0A1D6H482	103626853	Outer envelope protein 80 chloroplastic	_GYEEGAVGSGR_.2	2.28418e+06	2.3961e+06	2243102	2.09234e+06	1.86296e+06	2.09e+06
A0A1D6H482	103626853	Outer envelope protein 80 chloroplastic	_QGYEIGPAR_.2	2.28418e+06	2.3961e+06	2243102	2.09234e+06	1.86296e+06	2.09e+06
A0A1D6H482	103626853	Outer envelope protein 80 chloroplastic	_VDLVMNLVER_.2	2.28418e+06	2.3961e+06	2243102	2.09234e+06	1.86296e+06	2.09e+06
A0A1D6H482	103626853	Outer envelope protein 80 chloroplastic	_VDLVM[Oxidation (M)]NLVER_.2	2.28418e+06	2.3961e+06	2243102	2.09234e+06	1.86296e+06	2.09e+06
A0A1D6H482	103626853	Outer envelope protein 80 chloroplastic	_GKDGEPLELPELEAAAAAALR_.3	2.28418e+06	2.3961e+06	2243102	2.09234e+06	1.86296e+06	2.09e+06
A0A1D6H482	103626853	Outer envelope protein 80 chloroplastic	_GLTGLVSYAEILSGGILR_.2	2.28418e+06	2.3961e+06	2243102	2.09234e+06	1.86296e+06	2.09e+06
A0A1D6H482	103626853	Outer envelope protein 80 chloroplastic	_GLTGLVSYAEILSGGILR_.3	2.28418e+06	2.3961e+06	2243102	2.09234e+06	1.86296e+06	2.09e+06
A0A1D6H482	103626853	Outer envelope protein 80 chloroplastic	_TVMVQNSR_.2	2.28418e+06	2.3961e+06	2243102	2.09234e+06	1.86296e+06	2.09e+06
A0A1D6H482	103626853	Outer envelope protein 80 chloroplastic	_WSGTLGLIFQHAGAR_.3	2.28418e+06	2.3961e+06	2243102	2.09234e+06	1.86296e+06	2.09e+06
A0A1D6H482	103626853	Outer envelope protein 80 chloroplastic	_EVQEDVHR_.2	2.28418e+06	2.3961e+06	2243102	2.09234e+06	1.86296e+06	2.09e+06
A0A1D6H482	103626853	Outer envelope protein 80 chloroplastic	_M[Oxidation (M)]FGPLEGVVFGDYGSDLGSGPK_.3	2.28418e+06	2.3961e+06	2243102	2.09234e+06	1.86296e+06	2.09e+06
A0A1D6H482	103626853	Outer envelope protein 80 chloroplastic	_M[Oxidation (M)]FGPLEGVVFGDYGSDLGSGPK_.2	2.28418e+06	2.3961e+06	2243102	2.09234e+06	1.86296e+06	2.09e+06
A0A1D6H482	103626853	Outer envelope protein 80 chloroplastic	_SYAVGSGEVSC[Carbamidomethyl (C)]R_.2	2.28418e+06	2.3961e+06	2243102	2.09234e+06	1.86296e+06	2.09e+06
A0A1D6H4L4	100501771	L-gulonolactone oxidase	_TVTADAGAPLR_.2	313163	262999	410464	419474	246885	402846
A0A1D6H4L4	100501771	L-gulonolactone oxidase	_LAGVEVDVAAR_.2	313163	262999	410464	419474	246885	402846
A0A1D6H4L4	100501771	L-gulonolactone oxidase	_LSQDVWEEVEQLAFVK_.2	313163	262999	410464	419474	246885	402846
A0A1D6H4L4	100501771	L-gulonolactone oxidase	_VVETSLER_.2	313163	262999	410464	419474	246885	402846
A0A1D6H4R4	100381646	Prolyl oligopeptidase family protein	_VFTFDTAR_.2	136536	164354	111212	98623.7	110976	125391
A0A1D6H4R4	100381646	Prolyl oligopeptidase family protein	_AGIVVPLPSGVYFQDLSGSEPVLK_.3	136536	164354	111212	98623.7	110976	125391
A0A1D6H558	103626952	Chloroplast processing peptidase	_NNSYDSHVWGPLPAK_.3	1079348	984759	1.07047e+06	930711	1.05171e+06	973095
A0A1D6H558	103626952	Chloroplast processing peptidase	_NNSYDSHVWGPLPAK_.2	1079348	984759	1.07047e+06	930711	1.05171e+06	973095
A0A1D6H558	103626952	Chloroplast processing peptidase	_FIPSLSM[Oxidation (M)]FPTFDVGDR_.2	1079348	984759	1.07047e+06	930711	1.05171e+06	973095
A0A1D6H558	103626952	Chloroplast processing peptidase	_FIPSLSMFPTFDVGDR_.2	1079348	984759	1.07047e+06	930711	1.05171e+06	973095
A0A1D6H558	103626952	Chloroplast processing peptidase	_FIPSLSM[Oxidation (M)]FPTFDVGDR_.3	1079348	984759	1.07047e+06	930711	1.05171e+06	973095
A0A1D6H558	103626952	Chloroplast processing peptidase	_FIPSLSMFPTFDVGDR_.3	1079348	984759	1.07047e+06	930711	1.05171e+06	973095
A0A1D6H558	103626952	Chloroplast processing peptidase	_SPPVLQEVGYTDNDVFIK_.2	1079348	984759	1.07047e+06	930711	1.05171e+06	973095
A0A1D6H558	103626952	Chloroplast processing peptidase	_SPPVLQEVGYTDNDVFIK_.3	1079348	984759	1.07047e+06	930711	1.05171e+06	973095
A0A1D6H558	103626952	Chloroplast processing peptidase	_TFVAEPR_.2	1079348	984759	1.07047e+06	930711	1.05171e+06	973095
A0A1D6H558	103626952	Chloroplast processing peptidase	_EGDVVEVHEGK_.2	1079348	984759	1.07047e+06	930711	1.05171e+06	973095
A0A1D6H558	103626952	Chloroplast processing peptidase	_GC[Carbamidomethyl (C)]FSPELSPGAKPESLTDVK_.3	1079348	984759	1.07047e+06	930711	1.05171e+06	973095
A0A1D6H558	103626952	Chloroplast processing peptidase	_GLLPEWMNLTTEDAK_.2	1079348	984759	1.07047e+06	930711	1.05171e+06	973095
A0A1D6H558	103626952	Chloroplast processing peptidase	_SPPVLQEVGYTDNDVFIKR_.3	1079348	984759	1.07047e+06	930711	1.05171e+06	973095
A0A1D6H5B6	ZEAMMB73_Zm00001d016072	50S ribosomal protein L21 chloroplastic	_ITGISGYEEYPADPILDPAAALN_.3	772235	799224	1.06485e+06	535100	703372	842665
A0A1D6H5B6	ZEAMMB73_Zm00001d016072	50S ribosomal protein L21 chloroplastic	_ITGISGYEEYPADPILDPAAALN_.2	772235	799224	1.06485e+06	535100	703372	842665
A0A1D6H5G3	100192599	Rhodanese-like domain-containing protein 4 chloroplastic	_LLEEPDAQLVDIRPLK_.3	10093685	10435127	11617827	9065359	10643132	9393420
A0A1D6H5G3	100192599	Rhodanese-like domain-containing protein 4 chloroplastic	_LLEEPDAQLVDIRPLK_.2	10093685	10435127	11617827	9065359	10643132	9393420
A0A1D6H5G3	100192599	Rhodanese-like domain-containing protein 4 chloroplastic	_FKDPENTTLIILDK_.3	10093685	10435127	11617827	9065359	10643132	9393420
A0A1D6H5G3	100192599	Rhodanese-like domain-containing protein 4 chloroplastic	_FKDPENTTLIILDK_.2	10093685	10435127	11617827	9065359	10643132	9393420
A0A1D6H5G3	100192599	Rhodanese-like domain-containing protein 4 chloroplastic	_PRPQSPYPNYPDFKPPSSPSPSAP_.3	10093685	10435127	11617827	9065359	10643132	9393420
A0A1D6H5G3	100192599	Rhodanese-like domain-containing protein 4 chloroplastic	_EIGQALLPLPGDAK_.2	10093685	10435127	11617827	9065359	10643132	9393420
A0A1D6H5G3	100192599	Rhodanese-like domain-containing protein 4 chloroplastic	_EIGQALLPLPGDAK_.3	10093685	10435127	11617827	9065359	10643132	9393420
A0A1D6H5G3	100192599	Rhodanese-like domain-containing protein 4 chloroplastic	_LLYAEDR_.2	10093685	10435127	11617827	9065359	10643132	9393420
A0A1D6H5G3	100192599	Rhodanese-like domain-containing protein 4 chloroplastic	_LLYAEDR_.1	10093685	10435127	11617827	9065359	10643132	9393420
A0A1D6H5G3	100192599	Rhodanese-like domain-containing protein 4 chloroplastic	_EAGTPDLK_.2	10093685	10435127	11617827	9065359	10643132	9393420
A0A1D6H5G3	100192599	Rhodanese-like domain-containing protein 4 chloroplastic	_EAGTPDLK_.1	10093685	10435127	11617827	9065359	10643132	9393420
A0A1D6H5G3	100192599	Rhodanese-like domain-containing protein 4 chloroplastic	_PQSPYPNYPDFKPPSSPSPSAP_.3	10093685	10435127	11617827	9065359	10643132	9393420
A0A1D6H5G3	100192599	Rhodanese-like domain-containing protein 4 chloroplastic	_PQSPYPNYPDFKPPSSPSPSAP_.2	10093685	10435127	11617827	9065359	10643132	9393420
A0A1D6H5G3	100192599	Rhodanese-like domain-containing protein 4 chloroplastic	_AAAVPYNGEDK_.2	10093685	10435127	11617827	9065359	10643132	9393420
A0A1D6H5G3	100192599	Rhodanese-like domain-containing protein 4 chloroplastic	_AAAVPYNGEDK_.1	10093685	10435127	11617827	9065359	10643132	9393420
A0A1D6H5G3	100192599	Rhodanese-like domain-containing protein 4 chloroplastic	_QIDEFFNK_.2	10093685	10435127	11617827	9065359	10643132	9393420
A0A1D6H5G3	100192599	Rhodanese-like domain-containing protein 4 chloroplastic	_QIDEFFNK_.1	10093685	10435127	11617827	9065359	10643132	9393420
A0A1D6H5G3	100192599	Rhodanese-like domain-containing protein 4 chloroplastic	_SSNLPWK_.2	10093685	10435127	11617827	9065359	10643132	9393420
A0A1D6H5G3	100192599	Rhodanese-like domain-containing protein 4 chloroplastic	_SSNLPWK_.1	10093685	10435127	11617827	9065359	10643132	9393420
A0A1D6H5G3	100192599	Rhodanese-like domain-containing protein 4 chloroplastic	_ELIDEIKEIGQALLPLPGDAK_.3	10093685	10435127	11617827	9065359	10643132	9393420
A0A1D6H5G3	100192599	Rhodanese-like domain-containing protein 4 chloroplastic	_ELIDEIKEIGQALLPLPGDAK_.2	10093685	10435127	11617827	9065359	10643132	9393420
A0A1D6H5G3	100192599	Rhodanese-like domain-containing protein 4 chloroplastic	_ELIDEIKEIGQALLPLPGDAK_.4	10093685	10435127	11617827	9065359	10643132	9393420
A0A1D6H5G3	100192599	Rhodanese-like domain-containing protein 4 chloroplastic	_QIDEFFNKK_.3	10093685	10435127	11617827	9065359	10643132	9393420
A0A1D6H5G3	100192599	Rhodanese-like domain-containing protein 4 chloroplastic	_QIDEFFNKK_.2	10093685	10435127	11617827	9065359	10643132	9393420
A0A1D6H5G3	100192599	Rhodanese-like domain-containing protein 4 chloroplastic	_LLEEPDAQLVDIR_.2	10093685	10435127	11617827	9065359	10643132	9393420
A0A1D6H5G3	100192599	Rhodanese-like domain-containing protein 4 chloroplastic	_FDGNSELVAELVTANGYK_.2	10093685	10435127	11617827	9065359	10643132	9393420
A0A1D6H5G3	100192599	Rhodanese-like domain-containing protein 4 chloroplastic	_FDGNSELVAELVTANGYK_.3	10093685	10435127	11617827	9065359	10643132	9393420
A0A1D6H5G3	100192599	Rhodanese-like domain-containing protein 4 chloroplastic	_PYSVLSAK_.1	10093685	10435127	11617827	9065359	10643132	9393420
A0A1D6H5G3	100192599	Rhodanese-like domain-containing protein 4 chloroplastic	_ELIDEIK_.1	10093685	10435127	11617827	9065359	10643132	9393420
A0A1D6H5G3	100192599	Rhodanese-like domain-containing protein 4 chloroplastic	_AAAVPYNGEDKNGFLK_.3	10093685	10435127	11617827	9065359	10643132	9393420
A0A1D6H5G3	100192599	Rhodanese-like domain-containing protein 4 chloroplastic	_FKDPENTTLIILDKFDGNSELVAELVTANGYK_.3	10093685	10435127	11617827	9065359	10643132	9393420
A0A1D6H5M2	ZEAMMB73_Zm00001d016144	Chalcone-flavonone isomerase family protein	_TFVNALNDVIAR_.2	2.62752e+06	2.58045e+06	2.97825e+06	2.9986e+06	2863706	3.29711e+06
A0A1D6H5M2	ZEAMMB73_Zm00001d016144	Chalcone-flavonone isomerase family protein	_SSTAQLLDALLLAK_.2	2.62752e+06	2.58045e+06	2.97825e+06	2.9986e+06	2863706	3.29711e+06
A0A1D6H5M2	ZEAMMB73_Zm00001d016144	Chalcone-flavonone isomerase family protein	_SSTAQLLDALLLAK_.3	2.62752e+06	2.58045e+06	2.97825e+06	2.9986e+06	2863706	3.29711e+06
A0A1D6H5M2	ZEAMMB73_Zm00001d016144	Chalcone-flavonone isomerase family protein	_EVTVPGYTHPLVAVGTGYR_.3	2.62752e+06	2.58045e+06	2.97825e+06	2.9986e+06	2863706	3.29711e+06
A0A1D6H5M2	ZEAMMB73_Zm00001d016144	Chalcone-flavonone isomerase family protein	_EVTVPGYTHPLVAVGTGYR_.2	2.62752e+06	2.58045e+06	2.97825e+06	2.9986e+06	2863706	3.29711e+06
A0A1D6H5M2	ZEAMMB73_Zm00001d016144	Chalcone-flavonone isomerase family protein	_SLSIILVR_.2	2.62752e+06	2.58045e+06	2.97825e+06	2.9986e+06	2863706	3.29711e+06
A0A1D6H5M2	ZEAMMB73_Zm00001d016144	Chalcone-flavonone isomerase family protein	_MLISISEDEDPR_.2	2.62752e+06	2.58045e+06	2.97825e+06	2.9986e+06	2863706	3.29711e+06
A0A1D6H5M2	ZEAMMB73_Zm00001d016144	Chalcone-flavonone isomerase family protein	_M[Oxidation (M)]LISISEDEDPR_.2	2.62752e+06	2.58045e+06	2.97825e+06	2.9986e+06	2863706	3.29711e+06
A0A1D6H5M2	ZEAMMB73_Zm00001d016144	Chalcone-flavonone isomerase family protein	_TGIESFDSSSVFDSIFK_.2	2.62752e+06	2.58045e+06	2.97825e+06	2.9986e+06	2863706	3.29711e+06
A0A1D6H5M2	ZEAMMB73_Zm00001d016144	Chalcone-flavonone isomerase family protein	_TGIESFDSSSVFDSIFK_.3	2.62752e+06	2.58045e+06	2.97825e+06	2.9986e+06	2863706	3.29711e+06
A0A1D6H5M2	ZEAMMB73_Zm00001d016144	Chalcone-flavonone isomerase family protein	_NPNAEEESSLSTLQNTFLGR_.3	2.62752e+06	2.58045e+06	2.97825e+06	2.9986e+06	2863706	3.29711e+06
A0A1D6H5M2	ZEAMMB73_Zm00001d016144	Chalcone-flavonone isomerase family protein	_NPNAEEESSLSTLQNTFLGR_.2	2.62752e+06	2.58045e+06	2.97825e+06	2.9986e+06	2863706	3.29711e+06
A0A1D6H5M2	ZEAMMB73_Zm00001d016144	Chalcone-flavonone isomerase family protein	_LDTEQWK_.2	2.62752e+06	2.58045e+06	2.97825e+06	2.9986e+06	2863706	3.29711e+06
A0A1D6H5M2	ZEAMMB73_Zm00001d016144	Chalcone-flavonone isomerase family protein	_LDTEQWK_.1	2.62752e+06	2.58045e+06	2.97825e+06	2.9986e+06	2863706	3.29711e+06
A0A1D6H5M2	ZEAMMB73_Zm00001d016144	Chalcone-flavonone isomerase family protein	_MLISISEDEDPRQVDAEIK_.3	2.62752e+06	2.58045e+06	2.97825e+06	2.9986e+06	2863706	3.29711e+06
A0A1D6H5M2	ZEAMMB73_Zm00001d016144	Chalcone-flavonone isomerase family protein	_M[Oxidation (M)]LISISEDEDPRQVDAEIK_.3	2.62752e+06	2.58045e+06	2.97825e+06	2.9986e+06	2863706	3.29711e+06
A0A1D6H5M2	ZEAMMB73_Zm00001d016144	Chalcone-flavonone isomerase family protein	_QGTSIYLTWLEPK_.2	2.62752e+06	2.58045e+06	2.97825e+06	2.9986e+06	2863706	3.29711e+06
A0A1D6H5M2	ZEAMMB73_Zm00001d016144	Chalcone-flavonone isomerase family protein	_QIKNPNAEEESSLSTLQNTFLGR_.3	2.62752e+06	2.58045e+06	2.97825e+06	2.9986e+06	2863706	3.29711e+06
A0A1D6H5M2	ZEAMMB73_Zm00001d016144	Chalcone-flavonone isomerase family protein	_QVDAEIK_.1	2.62752e+06	2.58045e+06	2.97825e+06	2.9986e+06	2863706	3.29711e+06
A0A1D6H6F1	ZEAMMB73_Zm00001d016248	Citrate synthase	_IYDPGYLNTAPVR_.2	2.02508e+06	1.8058e+06	1.94024e+06	3.15693e+06	2.56967e+06	3.18214e+06
A0A1D6H6F1	ZEAMMB73_Zm00001d016248	Citrate synthase	_APTIAAAAYLR_.2	2.02508e+06	1.8058e+06	1.94024e+06	3.15693e+06	2.56967e+06	3.18214e+06
A0A1D6H6F1	ZEAMMB73_Zm00001d016248	Citrate synthase	_VLSSQSEELGQVATSNATR_.3	2.02508e+06	1.8058e+06	1.94024e+06	3.15693e+06	2.56967e+06	3.18214e+06
A0A1D6H6F1	ZEAMMB73_Zm00001d016248	Citrate synthase	_VLSSQSEELGQVATSNATR_.2	2.02508e+06	1.8058e+06	1.94024e+06	3.15693e+06	2.56967e+06	3.18214e+06
A0A1D6H6F1	ZEAMMB73_Zm00001d016248	Citrate synthase	_AALSDEYFIK_.2	2.02508e+06	1.8058e+06	1.94024e+06	3.15693e+06	2.56967e+06	3.18214e+06
A0A1D6H6F1	ZEAMMB73_Zm00001d016248	Citrate synthase	_AGALAVVDGR_.2	2.02508e+06	1.8058e+06	1.94024e+06	3.15693e+06	2.56967e+06	3.18214e+06
A0A1D6H6F1	ZEAMMB73_Zm00001d016248	Citrate synthase	_LAGRPPVLPLNTLSYSENFLYM[Oxidation (M)]LDSLGDR_.3	2.02508e+06	1.8058e+06	1.94024e+06	3.15693e+06	2.56967e+06	3.18214e+06
A0A1D6H6F1	ZEAMMB73_Zm00001d016248	Citrate synthase	_LAGRPPVLPLNTLSYSENFLYMLDSLGDR_.3	2.02508e+06	1.8058e+06	1.94024e+06	3.15693e+06	2.56967e+06	3.18214e+06
A0A1D6H6F1	ZEAMMB73_Zm00001d016248	Citrate synthase	_LAGRPPVLPLNTLSYSENFLYM[Oxidation (M)]LDSLGDR_.4	2.02508e+06	1.8058e+06	1.94024e+06	3.15693e+06	2.56967e+06	3.18214e+06
A0A1D6H6F1	ZEAMMB73_Zm00001d016248	Citrate synthase	_VSEDGTVR_.2	2.02508e+06	1.8058e+06	1.94024e+06	3.15693e+06	2.56967e+06	3.18214e+06
A0A1D6H6F1	ZEAMMB73_Zm00001d016248	Citrate synthase	_VSEDGTVR_.1	2.02508e+06	1.8058e+06	1.94024e+06	3.15693e+06	2.56967e+06	3.18214e+06
A0A1D6H6F1	ZEAMMB73_Zm00001d016248	Citrate synthase	_ESLDDPDTK_.2	2.02508e+06	1.8058e+06	1.94024e+06	3.15693e+06	2.56967e+06	3.18214e+06
A0A1D6H6F1	ZEAMMB73_Zm00001d016248	Citrate synthase	_AM[Oxidation (M)]GFPTEFFPVLFAIPR_.2	2.02508e+06	1.8058e+06	1.94024e+06	3.15693e+06	2.56967e+06	3.18214e+06
A0A1D6H6F1	ZEAMMB73_Zm00001d016248	Citrate synthase	_AMGFPTEFFPVLFAIPR_.2	2.02508e+06	1.8058e+06	1.94024e+06	3.15693e+06	2.56967e+06	3.18214e+06
A0A1D6H6F1	ZEAMMB73_Zm00001d016248	Citrate synthase	_AM[Oxidation (M)]GFPTEFFPVLFAIPR_.3	2.02508e+06	1.8058e+06	1.94024e+06	3.15693e+06	2.56967e+06	3.18214e+06
A0A1D6H6F1	ZEAMMB73_Zm00001d016248	Citrate synthase	_AMGFPTEFFPVLFAIPR_.3	2.02508e+06	1.8058e+06	1.94024e+06	3.15693e+06	2.56967e+06	3.18214e+06
A0A1D6H6F1	ZEAMMB73_Zm00001d016248	Citrate synthase	_LADEVFSIVGR_.2	2.02508e+06	1.8058e+06	1.94024e+06	3.15693e+06	2.56967e+06	3.18214e+06
A0A1D6H6F1	ZEAMMB73_Zm00001d016248	Citrate synthase	_LYPNVDFYSGLIYR_.2	2.02508e+06	1.8058e+06	1.94024e+06	3.15693e+06	2.56967e+06	3.18214e+06
A0A1D6H6F1	ZEAMMB73_Zm00001d016248	Citrate synthase	_DPLIEVAIALEK_.2	2.02508e+06	1.8058e+06	1.94024e+06	3.15693e+06	2.56967e+06	3.18214e+06
A0A1D6H6F1	ZEAMMB73_Zm00001d016248	Citrate synthase	_ITTGKDDK_.2	2.02508e+06	1.8058e+06	1.94024e+06	3.15693e+06	2.56967e+06	3.18214e+06
A0A1D6H6F1	ZEAMMB73_Zm00001d016248	Citrate synthase	_HLASSGVDVFTALSGGVGALYGPLHGGANEAVLK_.4	2.02508e+06	1.8058e+06	1.94024e+06	3.15693e+06	2.56967e+06	3.18214e+06
A0A1D6H6F1	ZEAMMB73_Zm00001d016248	Citrate synthase	_KLADEVFSIVGR_.2	2.02508e+06	1.8058e+06	1.94024e+06	3.15693e+06	2.56967e+06	3.18214e+06
A0A1D6H6F1	ZEAMMB73_Zm00001d016248	Citrate synthase	_KLADEVFSIVGR_.3	2.02508e+06	1.8058e+06	1.94024e+06	3.15693e+06	2.56967e+06	3.18214e+06
A0A1D6H6F1	ZEAMMB73_Zm00001d016248	Citrate synthase	_M[Oxidation (M)]LNEIGSM[Oxidation (M)]ENIPDFIVGVK_.2	2.02508e+06	1.8058e+06	1.94024e+06	3.15693e+06	2.56967e+06	3.18214e+06
A0A1D6H6F1	ZEAMMB73_Zm00001d016248	Citrate synthase	_M[Oxidation (M)]LNEIGSMENIPDFIVGVK_.2	2.02508e+06	1.8058e+06	1.94024e+06	3.15693e+06	2.56967e+06	3.18214e+06
A0A1D6H6F1	ZEAMMB73_Zm00001d016248	Citrate synthase	_SSIC[Carbamidomethyl (C)]YIDGDEGILR_.2	2.02508e+06	1.8058e+06	1.94024e+06	3.15693e+06	2.56967e+06	3.18214e+06
A0A1D6H6N7	ZEAMMB73_Zm00001d016305	Peroxisomal membrane protein PMP22	_QYLLQLQQHPLR_.3	45467.9	83677	148338	120127	103646	127849
A0A1D6H6N7	ZEAMMB73_Zm00001d016305	Peroxisomal membrane protein PMP22	_ILDYIFQGK_.2	45467.9	83677	148338	120127	103646	127849
A0A1D6H6Y2	100381466	Putative elongation factor 1-gamma 2	_[Acetyl (Protein N-term)]ALVLHAGSSNK_.2	1.61189e+06	1.49642e+06	1.55753e+06	1.94364e+06	1.57604e+06	1.8899e+06
A0A1D6H6Y2	100381466	Putative elongation factor 1-gamma 2	_YNDENTVSFVTMNK_.2	1.61189e+06	1.49642e+06	1.55753e+06	1.94364e+06	1.57604e+06	1.8899e+06
A0A1D6H6Y2	100381466	Putative elongation factor 1-gamma 2	_YNDENTVSFVTM[Oxidation (M)]NK_.2	1.61189e+06	1.49642e+06	1.55753e+06	1.94364e+06	1.57604e+06	1.8899e+06
A0A1D6H6Y2	100381466	Putative elongation factor 1-gamma 2	_SFTSEFPHIER_.3	1.61189e+06	1.49642e+06	1.55753e+06	1.94364e+06	1.57604e+06	1.8899e+06
A0A1D6H6Y2	100381466	Putative elongation factor 1-gamma 2	_DFQMGVSNK_.2	1.61189e+06	1.49642e+06	1.55753e+06	1.94364e+06	1.57604e+06	1.8899e+06
A0A1D6H6Y2	100381466	Putative elongation factor 1-gamma 2	_DFQM[Oxidation (M)]GVSNK_.2	1.61189e+06	1.49642e+06	1.55753e+06	1.94364e+06	1.57604e+06	1.8899e+06
A0A1D6H6Y2	100381466	Putative elongation factor 1-gamma 2	_TLIAADYSGIK_.2	1.61189e+06	1.49642e+06	1.55753e+06	1.94364e+06	1.57604e+06	1.8899e+06
A0A1D6H6Y2	100381466	Putative elongation factor 1-gamma 2	_LILDDWK_.2	1.61189e+06	1.49642e+06	1.55753e+06	1.94364e+06	1.57604e+06	1.8899e+06
A0A1D6H6Y2	100381466	Putative elongation factor 1-gamma 2	_EAEKPAEEEEAPKPK_.3	1.61189e+06	1.49642e+06	1.55753e+06	1.94364e+06	1.57604e+06	1.8899e+06
A0A1D6H6Y2	100381466	Putative elongation factor 1-gamma 2	_M[Oxidation (M)]GFYPYAAVTEESAIAALKR_.3	1.61189e+06	1.49642e+06	1.55753e+06	1.94364e+06	1.57604e+06	1.8899e+06
A0A1D6H6Y2	100381466	Putative elongation factor 1-gamma 2	_MGFYPYAAVTEESAIAALK_.2	1.61189e+06	1.49642e+06	1.55753e+06	1.94364e+06	1.57604e+06	1.8899e+06
A0A1D6H6Y2	100381466	Putative elongation factor 1-gamma 2	_KEAPKPK_.2	1.61189e+06	1.49642e+06	1.55753e+06	1.94364e+06	1.57604e+06	1.8899e+06
A0A1D6H703	ZEAMMB73_Zm00001d016373	Aminopeptidase	_[Acetyl (Protein N-term)]AAEQTAEQFR_.2	1.77099e+06	1.53471e+06	1669654	2113641	1.83292e+06	2.16554e+06
A0A1D6H703	ZEAMMB73_Zm00001d016373	Aminopeptidase	_VLGSLASSPDHDVVR_.3	1.77099e+06	1.53471e+06	1669654	2113641	1.83292e+06	2.16554e+06
A0A1D6H703	ZEAMMB73_Zm00001d016373	Aminopeptidase	_VLGSLASSPDHDVVR_.2	1.77099e+06	1.53471e+06	1669654	2113641	1.83292e+06	2.16554e+06
A0A1D6H703	ZEAMMB73_Zm00001d016373	Aminopeptidase	_NMAVTQFEPADAR_.2	1.77099e+06	1.53471e+06	1669654	2113641	1.83292e+06	2.16554e+06
A0A1D6H703	ZEAMMB73_Zm00001d016373	Aminopeptidase	_NM[Oxidation (M)]AVTQFEPADAR_.2	1.77099e+06	1.53471e+06	1669654	2113641	1.83292e+06	2.16554e+06
A0A1D6H703	ZEAMMB73_Zm00001d016373	Aminopeptidase	_TGYESLLR_.2	1.77099e+06	1.53471e+06	1669654	2113641	1.83292e+06	2.16554e+06
A0A1D6H703	ZEAMMB73_Zm00001d016373	Aminopeptidase	_FNVFLEDR_.2	1.77099e+06	1.53471e+06	1669654	2113641	1.83292e+06	2.16554e+06
A0A1D6H703	ZEAMMB73_Zm00001d016373	Aminopeptidase	_GTLLTALAELGHEATINEAVR_.3	1.77099e+06	1.53471e+06	1669654	2113641	1.83292e+06	2.16554e+06
A0A1D6H703	ZEAMMB73_Zm00001d016373	Aminopeptidase	_GTLLTALAELGHEATINEAVR_.2	1.77099e+06	1.53471e+06	1669654	2113641	1.83292e+06	2.16554e+06
A0A1D6H703	ZEAMMB73_Zm00001d016373	Aminopeptidase	_NQDAIFLLR_.2	1.77099e+06	1.53471e+06	1669654	2113641	1.83292e+06	2.16554e+06
A0A1D6H703	ZEAMMB73_Zm00001d016373	Aminopeptidase	_AEADLGNVLK_.2	1.77099e+06	1.53471e+06	1669654	2113641	1.83292e+06	2.16554e+06
A0A1D6H703	ZEAMMB73_Zm00001d016373	Aminopeptidase	_VSYDEELAAR_.2	1.77099e+06	1.53471e+06	1669654	2113641	1.83292e+06	2.16554e+06
A0A1D6H703	ZEAMMB73_Zm00001d016373	Aminopeptidase	_AAYVALMQTVSK_.2	1.77099e+06	1.53471e+06	1669654	2113641	1.83292e+06	2.16554e+06
A0A1D6H703	ZEAMMB73_Zm00001d016373	Aminopeptidase	_AAYVALM[Oxidation (M)]QTVSK_.2	1.77099e+06	1.53471e+06	1669654	2113641	1.83292e+06	2.16554e+06
A0A1D6H703	ZEAMMB73_Zm00001d016373	Aminopeptidase	_FALEVALK_.2	1.77099e+06	1.53471e+06	1669654	2113641	1.83292e+06	2.16554e+06
A0A1D6H703	ZEAMMB73_Zm00001d016373	Aminopeptidase	_EVLNFILSPEVR_.2	1.77099e+06	1.53471e+06	1669654	2113641	1.83292e+06	2.16554e+06
A0A1D6H703	ZEAMMB73_Zm00001d016373	Aminopeptidase	_EVLNFILSPEVR_.3	1.77099e+06	1.53471e+06	1669654	2113641	1.83292e+06	2.16554e+06
A0A1D6H703	ZEAMMB73_Zm00001d016373	Aminopeptidase	_LNVNQTSFYR_.2	1.77099e+06	1.53471e+06	1669654	2113641	1.83292e+06	2.16554e+06
A0A1D6H703	ZEAMMB73_Zm00001d016373	Aminopeptidase	_YAIETNK_.2	1.77099e+06	1.53471e+06	1669654	2113641	1.83292e+06	2.16554e+06
A0A1D6H703	ZEAMMB73_Zm00001d016373	Aminopeptidase	_YAIETNK_.1	1.77099e+06	1.53471e+06	1669654	2113641	1.83292e+06	2.16554e+06
A0A1D6H703	ZEAMMB73_Zm00001d016373	Aminopeptidase	_ETDLSQEK_.2	1.77099e+06	1.53471e+06	1669654	2113641	1.83292e+06	2.16554e+06
A0A1D6H703	ZEAMMB73_Zm00001d016373	Aminopeptidase	_ETDLSQEK_.1	1.77099e+06	1.53471e+06	1669654	2113641	1.83292e+06	2.16554e+06
A0A1D6H703	ZEAMMB73_Zm00001d016373	Aminopeptidase	_GVSSGAHEVAWQWLK_.3	1.77099e+06	1.53471e+06	1669654	2113641	1.83292e+06	2.16554e+06
A0A1D6H703	ZEAMMB73_Zm00001d016373	Aminopeptidase	_EYFAVPYPLPK_.2	1.77099e+06	1.53471e+06	1669654	2113641	1.83292e+06	2.16554e+06
A0A1D6H703	ZEAMMB73_Zm00001d016373	Aminopeptidase	_LDALAGSHPIEVDINHVDEIDEIFDAISYR_.4	1.77099e+06	1.53471e+06	1669654	2113641	1.83292e+06	2.16554e+06
A0A1D6H703	ZEAMMB73_Zm00001d016373	Aminopeptidase	_ETALLFDEM[Oxidation (M)]HSAAANK_.3	1.77099e+06	1.53471e+06	1669654	2113641	1.83292e+06	2.16554e+06
A0A1D6H703	ZEAMMB73_Zm00001d016373	Aminopeptidase	_ETALLFDEM[Oxidation (M)]HSAAANK_.2	1.77099e+06	1.53471e+06	1669654	2113641	1.83292e+06	2.16554e+06
A0A1D6H703	ZEAMMB73_Zm00001d016373	Aminopeptidase	_FLIDFLEPFALK_.2	1.77099e+06	1.53471e+06	1669654	2113641	1.83292e+06	2.16554e+06
A0A1D6H703	ZEAMMB73_Zm00001d016373	Aminopeptidase	_TEDLWAALEEGSGEPVR_.2	1.77099e+06	1.53471e+06	1669654	2113641	1.83292e+06	2.16554e+06
A0A1D6H703	ZEAMMB73_Zm00001d016373	Aminopeptidase	_ITLEVPSETIALSNMPVIEEK_.3	1.77099e+06	1.53471e+06	1669654	2113641	1.83292e+06	2.16554e+06
A0A1D6H703	ZEAMMB73_Zm00001d016373	Aminopeptidase	_ITLEVPSETIALSNM[Oxidation (M)]PVIEEK_.2	1.77099e+06	1.53471e+06	1669654	2113641	1.83292e+06	2.16554e+06
A0A1D6H703	ZEAMMB73_Zm00001d016373	Aminopeptidase	_MLQNYLGAEVFQNSLAAYIK_.3	1.77099e+06	1.53471e+06	1669654	2113641	1.83292e+06	2.16554e+06
A0A1D6H703	ZEAMMB73_Zm00001d016373	Aminopeptidase	_VYTQVGK_.1	1.77099e+06	1.53471e+06	1669654	2113641	1.83292e+06	2.16554e+06
A0A1D6H703	ZEAMMB73_Zm00001d016373	Aminopeptidase	_SVYELNGEKK_.2	1.77099e+06	1.53471e+06	1669654	2113641	1.83292e+06	2.16554e+06
A0A1D6H703	ZEAMMB73_Zm00001d016373	Aminopeptidase	_LVSLLHLISVYK_.3	1.77099e+06	1.53471e+06	1669654	2113641	1.83292e+06	2.16554e+06
A0A1D6H703	ZEAMMB73_Zm00001d016373	Aminopeptidase	_KFLIDFLEPFALK_.3	1.77099e+06	1.53471e+06	1669654	2113641	1.83292e+06	2.16554e+06
A0A1D6H7I7	100303796	RNA-binding (RRM/RBD/RNP motifs) family protein	_QLAVTDLYK_.2	230247	262948	284833	272317	317177	365110
A0A1D6H7I7	100303796	RNA-binding (RRM/RBD/RNP motifs) family protein	_HFLQLQDYNDR_.2	230247	262948	284833	272317	317177	365110
A0A1D6H7I7	100303796	RNA-binding (RRM/RBD/RNP motifs) family protein	_AAEQAIAGMDGK_.2	230247	262948	284833	272317	317177	365110
A0A1D6H7I7	100303796	RNA-binding (RRM/RBD/RNP motifs) family protein	_DAFGYYGTIVSVK_.2	230247	262948	284833	272317	317177	365110
A0A1D6H7I7	100303796	RNA-binding (RRM/RBD/RNP motifs) family protein	_LQSLVDAALVELDMAEDATTR_.3	230247	262948	284833	272317	317177	365110
A0A1D6H7T2	103627145	Uncharacterized protein	_STVSTYLDSAILQHQLQK_.3	1.10137e+06	418234	468461	657478	634229	420095
A0A1D6H7T2	103627145	Uncharacterized protein	_TVGAVAEVTEEEAEEK_.2	1.10137e+06	418234	468461	657478	634229	420095
A0A1D6H842	ZEAMMB73_Zm00001d016479	Importin beta-like SAD2	_VDSVFALR_.2	230580	196066	174441	122649	115335	143589
A0A1D6H842	ZEAMMB73_Zm00001d016479	Importin beta-like SAD2	_VINLVLQYLTNSVTK_.2	230580	196066	174441	122649	115335	143589
A0A1D6H842	ZEAMMB73_Zm00001d016479	Importin beta-like SAD2	_HVFPEFNSR_.2	230580	196066	174441	122649	115335	143589
A0A1D6H842	ZEAMMB73_Zm00001d016479	Importin beta-like SAD2	_[Acetyl (Protein N-term)]MDLPSLAVVLR_.2	230580	196066	174441	122649	115335	143589
A0A1D6H886	100502245	Polyadenylate-binding protein-interacting protein 3	_SSSSHAYEPSFSGQGFK_.3	39618	71920.1	99882	49018.8	79890.7	93779.1
A0A1D6H8S6	ZEAMMB73_Zm00001d016543	UPF0548 protein	_HLALGWANVEPDTPVK_.3	468661	359878	382713	371292	412592	402081
A0A1D6H8S6	ZEAMMB73_Zm00001d016543	UPF0548 protein	_HLALGWANVEPDTPVK_.2	468661	359878	382713	371292	412592	402081
A0A1D6H8S6	ZEAMMB73_Zm00001d016543	UPF0548 protein	_HFAQQSGQALVR_.3	468661	359878	382713	371292	412592	402081
A0A1D6H8S6	ZEAMMB73_Zm00001d016543	UPF0548 protein	_HFAQQSGQALVR_.2	468661	359878	382713	371292	412592	402081
A0A1D6H8S6	ZEAMMB73_Zm00001d016543	UPF0548 protein	_SALLSWR_.2	468661	359878	382713	371292	412592	402081
A0A1D6H8S6	ZEAMMB73_Zm00001d016543	UPF0548 protein	_M[Oxidation (M)]FAFGSGTLQGHLLAGEER_.3	468661	359878	382713	371292	412592	402081
A0A1D6H8S6	ZEAMMB73_Zm00001d016543	UPF0548 protein	_VWYEVLSFSK_.2	468661	359878	382713	371292	412592	402081
A0A1D6H8S6	ZEAMMB73_Zm00001d016543	UPF0548 protein	_VLVGSGSDAFVHAK_.2	468661	359878	382713	371292	412592	402081
A0A1D6H8W6	100282359	Ubiquitin-like modifier-activating enzyme 5	_NTPDILPEGLVR_.2	376404	294149	373784	384679	410600	260984
A0A1D6H8W6	100282359	Ubiquitin-like modifier-activating enzyme 5	_GFETFLASLK_.2	376404	294149	373784	384679	410600	260984
A0A1D6H8W6	100282359	Ubiquitin-like modifier-activating enzyme 5	_LVAM[Oxidation (M)]M[Oxidation (M)]NPAAGAASR_.2	376404	294149	373784	384679	410600	260984
A0A1D6H8W6	100282359	Ubiquitin-like modifier-activating enzyme 5	_M[Oxidation (M)]GVVENYER_.2	376404	294149	373784	384679	410600	260984
A0A1D6H8W6	100282359	Ubiquitin-like modifier-activating enzyme 5	_DMSAEVVDNNPYSR_.2	376404	294149	373784	384679	410600	260984
A0A1D6H961	103627203	Trihelix transcription factor ASR3	_TDEAAGEGEGTAYLQSK_.2	28458	15070.8	40204.2	28537.6	29103.3	26131.3
A0A1D6H9K3	100383653	Chaperone protein ClpD chloroplastic	_SSGGFLSSGINIER_.2	199470	196445	217960	148957	137368	117634
A0A1D6H9K3	100383653	Chaperone protein ClpD chloroplastic	_IDEMVVFRPLEK_.3	199470	196445	217960	148957	137368	117634
A0A1D6H9K3	100383653	Chaperone protein ClpD chloroplastic	_GSGLDIGNLLKPALAR_.3	199470	196445	217960	148957	137368	117634
A0A1D6H9K3	100383653	Chaperone protein ClpD chloroplastic	_IANGDVPIYLVAK_.2	199470	196445	217960	148957	137368	117634
A0A1D6H9K3	100383653	Chaperone protein ClpD chloroplastic	_FQPVLVDEPSQEDAVK_.2	199470	196445	217960	148957	137368	117634
A0A1D6H9K5	ZEAMMB73_Zm00001d016665	Mitochondrial import inner membrane translocase subunit Tim17/Tim22/Tim23 family protein	_LLILDQIK_.2	3623395	3.58551e+06	3784333	4.13138e+06	3.32643e+06	4519002
A0A1D6H9K5	ZEAMMB73_Zm00001d016665	Mitochondrial import inner membrane translocase subunit Tim17/Tim22/Tim23 family protein	_LLILDQIK_.1	3623395	3.58551e+06	3784333	4.13138e+06	3.32643e+06	4519002
A0A1D6H9K5	ZEAMMB73_Zm00001d016665	Mitochondrial import inner membrane translocase subunit Tim17/Tim22/Tim23 family protein	_GLLNDQTLPLLTDSALR_.2	3623395	3.58551e+06	3784333	4.13138e+06	3.32643e+06	4519002
A0A1D6H9K5	ZEAMMB73_Zm00001d016665	Mitochondrial import inner membrane translocase subunit Tim17/Tim22/Tim23 family protein	_GLLNDQTLPLLTDSALR_.3	3623395	3.58551e+06	3784333	4.13138e+06	3.32643e+06	4519002
A0A1D6H9K5	ZEAMMB73_Zm00001d016665	Mitochondrial import inner membrane translocase subunit Tim17/Tim22/Tim23 family protein	_GVSNPLEEWSGR_.2	3623395	3.58551e+06	3784333	4.13138e+06	3.32643e+06	4519002
A0A1D6H9K5	ZEAMMB73_Zm00001d016665	Mitochondrial import inner membrane translocase subunit Tim17/Tim22/Tim23 family protein	_TSPSSAVMAGGLR_.2	3623395	3.58551e+06	3784333	4.13138e+06	3.32643e+06	4519002
A0A1D6H9K5	ZEAMMB73_Zm00001d016665	Mitochondrial import inner membrane translocase subunit Tim17/Tim22/Tim23 family protein	_TSPSSAVM[Oxidation (M)]AGGLR_.2	3623395	3.58551e+06	3784333	4.13138e+06	3.32643e+06	4519002
A0A1D6H9K5	ZEAMMB73_Zm00001d016665	Mitochondrial import inner membrane translocase subunit Tim17/Tim22/Tim23 family protein	_QAQALAGGPLVQAR_.2	3623395	3.58551e+06	3784333	4.13138e+06	3.32643e+06	4519002
A0A1D6H9K5	ZEAMMB73_Zm00001d016665	Mitochondrial import inner membrane translocase subunit Tim17/Tim22/Tim23 family protein	_QAQALAGGPLVQAR_.3	3623395	3.58551e+06	3784333	4.13138e+06	3.32643e+06	4519002
A0A1D6H9K5	ZEAMMB73_Zm00001d016665	Mitochondrial import inner membrane translocase subunit Tim17/Tim22/Tim23 family protein	_FSKPPSEDTYYSR_.3	3623395	3.58551e+06	3784333	4.13138e+06	3.32643e+06	4519002
A0A1D6H9K5	ZEAMMB73_Zm00001d016665	Mitochondrial import inner membrane translocase subunit Tim17/Tim22/Tim23 family protein	_FSKPPSEDTYYSR_.2	3623395	3.58551e+06	3784333	4.13138e+06	3.32643e+06	4519002
A0A1D6H9K5	ZEAMMB73_Zm00001d016665	Mitochondrial import inner membrane translocase subunit Tim17/Tim22/Tim23 family protein	_RGEDSAVALK_.2	3623395	3.58551e+06	3784333	4.13138e+06	3.32643e+06	4519002
A0A1D6H9K5	ZEAMMB73_Zm00001d016665	Mitochondrial import inner membrane translocase subunit Tim17/Tim22/Tim23 family protein	_LLILDQIKR_.3	3623395	3.58551e+06	3784333	4.13138e+06	3.32643e+06	4519002
A0A1D6H9K5	ZEAMMB73_Zm00001d016665	Mitochondrial import inner membrane translocase subunit Tim17/Tim22/Tim23 family protein	_LLILDQIKR_.2	3623395	3.58551e+06	3784333	4.13138e+06	3.32643e+06	4519002
A0A1D6H9K5	ZEAMMB73_Zm00001d016665	Mitochondrial import inner membrane translocase subunit Tim17/Tim22/Tim23 family protein	_RGLLNDQTLPLLTDSALR_.3	3623395	3.58551e+06	3784333	4.13138e+06	3.32643e+06	4519002
A0A1D6H9X0	100194346	Putative sodium/metabolite cotransporter BASS4 chloroplastic	_GIADFVDGNR_.2	412999	313726	353362	467882	309382	441289
A0A1D6H9X0	100194346	Putative sodium/metabolite cotransporter BASS4 chloroplastic	_AVILVASQK_.2	412999	313726	353362	467882	309382	441289
A0A1D6H9X0	100194346	Putative sodium/metabolite cotransporter BASS4 chloroplastic	_GPALLGFVR_.2	412999	313726	353362	467882	309382	441289
A0A1D6H9X0	100194346	Putative sodium/metabolite cotransporter BASS4 chloroplastic	_SLVTSLLIPLIIGK_.3	412999	313726	353362	467882	309382	441289
A0A1D6H9X0	100194346	Putative sodium/metabolite cotransporter BASS4 chloroplastic	_SLVTSLLIPLIIGK_.2	412999	313726	353362	467882	309382	441289
A0A1D6H9X0	100194346	Putative sodium/metabolite cotransporter BASS4 chloroplastic	_GESVFAK_.1	412999	313726	353362	467882	309382	441289
A0A1D6H9X0	100194346	Putative sodium/metabolite cotransporter BASS4 chloroplastic	_DQQFTSAK_.1	412999	313726	353362	467882	309382	441289
A0A1D6H9X6	ZEAMMB73_Zm00001d016697	Germin-like protein	_IPATVFGSGIK_.2	2.23004e+06	2.07588e+06	2.66029e+06	2.09771e+06	2.13805e+06	2505108
A0A1D6H9X6	ZEAMMB73_Zm00001d016697	Germin-like protein	_GEVMVFPR_.2	2.23004e+06	2.07588e+06	2.66029e+06	2.09771e+06	2.13805e+06	2505108
A0A1D6H9X6	ZEAMMB73_Zm00001d016697	Germin-like protein	_GEVM[Oxidation (M)]VFPR_.2	2.23004e+06	2.07588e+06	2.66029e+06	2.09771e+06	2.13805e+06	2505108
A0A1D6H9X6	ZEAMMB73_Zm00001d016697	Germin-like protein	_ATETALVLAGR_.2	2.23004e+06	2.07588e+06	2.66029e+06	2.09771e+06	2.13805e+06	2505108
A0A1D6H9X6	ZEAMMB73_Zm00001d016697	Germin-like protein	_VYAGFVDSGGR_.2	2.23004e+06	2.07588e+06	2.66029e+06	2.09771e+06	2.13805e+06	2505108
A0A1D6H9X6	ZEAMMB73_Zm00001d016697	Germin-like protein	_AFGLEPEELRR_.3	2.23004e+06	2.07588e+06	2.66029e+06	2.09771e+06	2.13805e+06	2505108
A0A1D6H9X6	ZEAMMB73_Zm00001d016697	Germin-like protein	_AVDLALLPSYPC[Carbamidomethyl (C)]R_.2	2.23004e+06	2.07588e+06	2.66029e+06	2.09771e+06	2.13805e+06	2505108
A0A1D6H9X6	ZEAMMB73_Zm00001d016697	Germin-like protein	_AFGLEPEELR_.2	2.23004e+06	2.07588e+06	2.66029e+06	2.09771e+06	2.13805e+06	2505108
A0A1D6H9X6	ZEAMMB73_Zm00001d016697	Germin-like protein	_AM[Oxidation (M)]VHFQM[Oxidation (M)]NVGDEPATVYGTFNSENPGIVR_.3	2.23004e+06	2.07588e+06	2.66029e+06	2.09771e+06	2.13805e+06	2505108
A0A1D6HA45	103627244	PMEI domain-containing protein	_VAALTGVNNADNAVYDIK_.2	122757	91895.4	142090	177075	240807	163175
A0A1D6HA45	103627244	PMEI domain-containing protein	_ESPDADTWGLAK_.2	122757	91895.4	142090	177075	240807	163175
A0A1D6HAA2	100282296	PDIL5-3-Zea mays protein disulfide isomerase	_LAPQLDEAAAVLAGLSTPVLVAK_.3	13636.7	90813.6	94604.8	26800.4	71889.6	109418
A0A1D6HAD9	ZEAMMB73_Zm00001d016800	Uncharacterized protein	_FYQNQAEAAQR_.2	5530.12	30858.1	24319	27307.8	35110.1	50029.3
A0A1D6HAM6	100285176	Ligatin	_YYSAPEASDIVFR_.2	167444	120345	143424	132645	82328.8	114741
A0A1D6HAM6	100285176	Ligatin	_VPHLLPAFTLK_.3	167444	120345	143424	132645	82328.8	114741
A0A1D6HAM6	100285176	Ligatin	_TTEQAPVEMEHHNLR_.3	167444	120345	143424	132645	82328.8	114741
A0A1D6HAU7	103627307	Calmodulin binding protein1	_VPALASVIVEALK_.2	95454.4	132780	89930.3	121097	67068.3	112203
A0A1D6HAU7	103627307	Calmodulin binding protein1	_AQLVELDD_.1	95454.4	132780	89930.3	121097	67068.3	112203
A0A1D6HAU7	103627307	Calmodulin binding protein1	_SDVASASTSNPASYGSANSQK_.2	95454.4	132780	89930.3	121097	67068.3	112203
A0A1D6HB10	ZEAMMB73_Zm00001d016893	Thioredoxin-like 2	_HNVIDEYDEQSEVADR_.3	1.25441e+06	1.50187e+06	1.43561e+06	1.45358e+06	1.23477e+06	1.14847e+06
A0A1D6HB10	ZEAMMB73_Zm00001d016893	Thioredoxin-like 2	_HNVIDEYDEQSEVADR_.2	1.25441e+06	1.50187e+06	1.43561e+06	1.45358e+06	1.23477e+06	1.14847e+06
A0A1D6HB10	ZEAMMB73_Zm00001d016893	Thioredoxin-like 2	_GSGDDGAPVVFLK_.2	1.25441e+06	1.50187e+06	1.43561e+06	1.45358e+06	1.23477e+06	1.14847e+06
A0A1D6HB10	ZEAMMB73_Zm00001d016893	Thioredoxin-like 2	_TDEEFQR_.2	1.25441e+06	1.50187e+06	1.43561e+06	1.45358e+06	1.23477e+06	1.14847e+06
A0A1D6HB10	ZEAMMB73_Zm00001d016893	Thioredoxin-like 2	_TDEEFQR_.1	1.25441e+06	1.50187e+06	1.43561e+06	1.45358e+06	1.23477e+06	1.14847e+06
A0A1D6HB10	ZEAMMB73_Zm00001d016893	Thioredoxin-like 2	_IVPLFHFYVDGVLVESFPTR_.3	1.25441e+06	1.50187e+06	1.43561e+06	1.45358e+06	1.23477e+06	1.14847e+06
A0A1D6HB18	100283727	Glycosyltransferase	_TTDPDDFGLR_.2	149790	103182	198867	133604	132644	109373
A0A1D6HB18	100283727	Glycosyltransferase	_LGDFSSFLR_.2	149790	103182	198867	133604	132644	109373
A0A1D6HB18	100283727	Glycosyltransferase	_VQATEGAGAVR_.2	149790	103182	198867	133604	132644	109373
A0A1D6HB67;K7TXG5	100384475;100502533	Cryptochrome-1;Cryptochrome 2	_VEDNPALAAAAR_.2	138216	129838	143614	105605	122095	150581
A0A1D6HB67;K7TXG5	100384475;100502533	Cryptochrome-1;Cryptochrome 2	_IDNPQFEGYK_.2	138216	129838	143614	105605	122095	150581
A0A1D6HB67;K7TXG5	100384475;100502533	Cryptochrome-1;Cryptochrome 2	_VVVSSFFVK_.2	138216	129838	143614	105605	122095	150581
A0A1D6HBA0	ZEAMMB73_Zm00001d016926	ATATH13	_FDITEIAKPYAK_.3	1.5447e+06	1.38041e+06	1.40405e+06	1.68904e+06	1.40141e+06	1.75121e+06
A0A1D6HBA0	ZEAMMB73_Zm00001d016926	ATATH13	_FDITEIAKPYAK_.2	1.5447e+06	1.38041e+06	1.40405e+06	1.68904e+06	1.40141e+06	1.75121e+06
A0A1D6HBA0	ZEAMMB73_Zm00001d016926	ATATH13	_VIAEYLQK_.2	1.5447e+06	1.38041e+06	1.40405e+06	1.68904e+06	1.40141e+06	1.75121e+06
A0A1D6HBA0	ZEAMMB73_Zm00001d016926	ATATH13	_FNDAGVEIVVK_.2	1.5447e+06	1.38041e+06	1.40405e+06	1.68904e+06	1.40141e+06	1.75121e+06
A0A1D6HBA0	ZEAMMB73_Zm00001d016926	ATATH13	_LAAIGEDLLAIAADQPFR_.3	1.5447e+06	1.38041e+06	1.40405e+06	1.68904e+06	1.40141e+06	1.75121e+06
A0A1D6HBA0	ZEAMMB73_Zm00001d016926	ATATH13	_LAAIGEDLLAIAADQPFR_.2	1.5447e+06	1.38041e+06	1.40405e+06	1.68904e+06	1.40141e+06	1.75121e+06
A0A1D6HBA0	ZEAMMB73_Zm00001d016926	ATATH13	_AFSVLDGIGK_.2	1.5447e+06	1.38041e+06	1.40405e+06	1.68904e+06	1.40141e+06	1.75121e+06
A0A1D6HBA0	ZEAMMB73_Zm00001d016926	ATATH13	_TAQFFLNSFQER_.2	1.5447e+06	1.38041e+06	1.40405e+06	1.68904e+06	1.40141e+06	1.75121e+06
A0A1D6HBA0	ZEAMMB73_Zm00001d016926	ATATH13	_IVEEELGASVNEIFDRFDFEPIAAASLGQVHR_.4	1.5447e+06	1.38041e+06	1.40405e+06	1.68904e+06	1.40141e+06	1.75121e+06
A0A1D6HBA0	ZEAMMB73_Zm00001d016926	ATATH13	_IGQQFSTR_.2	1.5447e+06	1.38041e+06	1.40405e+06	1.68904e+06	1.40141e+06	1.75121e+06
A0A1D6HBA0	ZEAMMB73_Zm00001d016926	ATATH13	_FPATFTFVVR_.2	1.5447e+06	1.38041e+06	1.40405e+06	1.68904e+06	1.40141e+06	1.75121e+06
A0A1D6HBA0	ZEAMMB73_Zm00001d016926	ATATH13	_VEEIGREDAWFK_.3	1.5447e+06	1.38041e+06	1.40405e+06	1.68904e+06	1.40141e+06	1.75121e+06
A0A1D6HBA0	ZEAMMB73_Zm00001d016926	ATATH13	_VEEIGREDAWFK_.2	1.5447e+06	1.38041e+06	1.40405e+06	1.68904e+06	1.40141e+06	1.75121e+06
A0A1D6HBA0	ZEAMMB73_Zm00001d016926	ATATH13	_AFYNLFR_.2	1.5447e+06	1.38041e+06	1.40405e+06	1.68904e+06	1.40141e+06	1.75121e+06
A0A1D6HBA0	ZEAMMB73_Zm00001d016926	ATATH13	_ELFDIDLK_.2	1.5447e+06	1.38041e+06	1.40405e+06	1.68904e+06	1.40141e+06	1.75121e+06
A0A1D6HBA0	ZEAMMB73_Zm00001d016926	ATATH13	_FDFEPIAAASLGQVHR_.3	1.5447e+06	1.38041e+06	1.40405e+06	1.68904e+06	1.40141e+06	1.75121e+06
A0A1D6HBA0	ZEAMMB73_Zm00001d016926	ATATH13	_EGLLEVFYGVYEKDPDK_.3	1.5447e+06	1.38041e+06	1.40405e+06	1.68904e+06	1.40141e+06	1.75121e+06
A0A1D6HBA0	ZEAMMB73_Zm00001d016926	ATATH13	_VDILPQEYVDQLSELQDQVPPFPSETAVK_.3	1.5447e+06	1.38041e+06	1.40405e+06	1.68904e+06	1.40141e+06	1.75121e+06
A0A1D6HBA0	ZEAMMB73_Zm00001d016926	ATATH13	_FDITEIAK_.2	1.5447e+06	1.38041e+06	1.40405e+06	1.68904e+06	1.40141e+06	1.75121e+06
A0A1D6HBA0	ZEAMMB73_Zm00001d016926	ATATH13	_VPEIYWAHTTPQVLTMEYVPGIK_.3	1.5447e+06	1.38041e+06	1.40405e+06	1.68904e+06	1.40141e+06	1.75121e+06
A0A1D6HBA0	ZEAMMB73_Zm00001d016926	ATATH13	_EAFNAEK_.1	1.5447e+06	1.38041e+06	1.40405e+06	1.68904e+06	1.40141e+06	1.75121e+06
A0A1D6HBD7	ZEAMMB73_Zm00001d016943	Photosynthetic NDH subunit of lumenal location 2 chloroplastic	_FFEPELTAEEAAAR_.2	18912048	17199648	14954373	66177628	67275728	82448152
A0A1D6HBD7	ZEAMMB73_Zm00001d016943	Photosynthetic NDH subunit of lumenal location 2 chloroplastic	_FFEPELTAEEAAAR_.3	18912048	17199648	14954373	66177628	67275728	82448152
A0A1D6HBD7	ZEAMMB73_Zm00001d016943	Photosynthetic NDH subunit of lumenal location 2 chloroplastic	_VYESYLFYEK_.2	18912048	17199648	14954373	66177628	67275728	82448152
A0A1D6HBD7	ZEAMMB73_Zm00001d016943	Photosynthetic NDH subunit of lumenal location 2 chloroplastic	_VYESYLFYEK_.1	18912048	17199648	14954373	66177628	67275728	82448152
A0A1D6HBD7	ZEAMMB73_Zm00001d016943	Photosynthetic NDH subunit of lumenal location 2 chloroplastic	_VANELVDNMTEFDR_.2	18912048	17199648	14954373	66177628	67275728	82448152
A0A1D6HBD7	ZEAMMB73_Zm00001d016943	Photosynthetic NDH subunit of lumenal location 2 chloroplastic	_VANELVDNM[Oxidation (M)]TEFDR_.2	18912048	17199648	14954373	66177628	67275728	82448152
A0A1D6HBD7	ZEAMMB73_Zm00001d016943	Photosynthetic NDH subunit of lumenal location 2 chloroplastic	_VANELVDNM[Oxidation (M)]TEFDR_.3	18912048	17199648	14954373	66177628	67275728	82448152
A0A1D6HBD7	ZEAMMB73_Zm00001d016943	Photosynthetic NDH subunit of lumenal location 2 chloroplastic	_VANELVDNMTEFDR_.3	18912048	17199648	14954373	66177628	67275728	82448152
A0A1D6HBD7	ZEAMMB73_Zm00001d016943	Photosynthetic NDH subunit of lumenal location 2 chloroplastic	_SLDDVAEFLV_.2	18912048	17199648	14954373	66177628	67275728	82448152
A0A1D6HBD7	ZEAMMB73_Zm00001d016943	Photosynthetic NDH subunit of lumenal location 2 chloroplastic	_SLDDVAEFLV_.1	18912048	17199648	14954373	66177628	67275728	82448152
A0A1D6HBD7	ZEAMMB73_Zm00001d016943	Photosynthetic NDH subunit of lumenal location 2 chloroplastic	_TLRPM[Oxidation (M)]LETM[Oxidation (M)]SWK_.3	18912048	17199648	14954373	66177628	67275728	82448152
A0A1D6HBD7	ZEAMMB73_Zm00001d016943	Photosynthetic NDH subunit of lumenal location 2 chloroplastic	_TLRPMLETMSWK_.3	18912048	17199648	14954373	66177628	67275728	82448152
A0A1D6HBD7	ZEAMMB73_Zm00001d016943	Photosynthetic NDH subunit of lumenal location 2 chloroplastic	_TLRPMLETM[Oxidation (M)]SWK_.3	18912048	17199648	14954373	66177628	67275728	82448152
A0A1D6HBD7	ZEAMMB73_Zm00001d016943	Photosynthetic NDH subunit of lumenal location 2 chloroplastic	_TLRPM[Oxidation (M)]LETM[Oxidation (M)]SWK_.2	18912048	17199648	14954373	66177628	67275728	82448152
A0A1D6HBD7	ZEAMMB73_Zm00001d016943	Photosynthetic NDH subunit of lumenal location 2 chloroplastic	_TLRPM[Oxidation (M)]LETMSWK_.3	18912048	17199648	14954373	66177628	67275728	82448152
A0A1D6HBD7	ZEAMMB73_Zm00001d016943	Photosynthetic NDH subunit of lumenal location 2 chloroplastic	_TLRPMLETMSWK_.2	18912048	17199648	14954373	66177628	67275728	82448152
A0A1D6HBD7	ZEAMMB73_Zm00001d016943	Photosynthetic NDH subunit of lumenal location 2 chloroplastic	_TLRPM[Oxidation (M)]LETMSWK_.2	18912048	17199648	14954373	66177628	67275728	82448152
A0A1D6HBD7	ZEAMMB73_Zm00001d016943	Photosynthetic NDH subunit of lumenal location 2 chloroplastic	_TLRPMLETM[Oxidation (M)]SWK_.2	18912048	17199648	14954373	66177628	67275728	82448152
A0A1D6HBD7	ZEAMMB73_Zm00001d016943	Photosynthetic NDH subunit of lumenal location 2 chloroplastic	_YLGLDLTTAM[Oxidation (M)]AGVPAGR_.2	18912048	17199648	14954373	66177628	67275728	82448152
A0A1D6HBD7	ZEAMMB73_Zm00001d016943	Photosynthetic NDH subunit of lumenal location 2 chloroplastic	_YLGLDLTTAMAGVPAGR_.2	18912048	17199648	14954373	66177628	67275728	82448152
A0A1D6HBD7	ZEAMMB73_Zm00001d016943	Photosynthetic NDH subunit of lumenal location 2 chloroplastic	_YLGLDLTTAM[Oxidation (M)]AGVPAGR_.3	18912048	17199648	14954373	66177628	67275728	82448152
A0A1D6HBD7	ZEAMMB73_Zm00001d016943	Photosynthetic NDH subunit of lumenal location 2 chloroplastic	_YLGLDLTTAMAGVPAGR_.3	18912048	17199648	14954373	66177628	67275728	82448152
A0A1D6HBD7	ZEAMMB73_Zm00001d016943	Photosynthetic NDH subunit of lumenal location 2 chloroplastic	_YVLFYVR_.2	18912048	17199648	14954373	66177628	67275728	82448152
A0A1D6HBD7	ZEAMMB73_Zm00001d016943	Photosynthetic NDH subunit of lumenal location 2 chloroplastic	_YVLFYVR_.1	18912048	17199648	14954373	66177628	67275728	82448152
A0A1D6HBD7	ZEAMMB73_Zm00001d016943	Photosynthetic NDH subunit of lumenal location 2 chloroplastic	_ERFFEPELTAEEAAAR_.3	18912048	17199648	14954373	66177628	67275728	82448152
A0A1D6HBD7	ZEAMMB73_Zm00001d016943	Photosynthetic NDH subunit of lumenal location 2 chloroplastic	_ERFFEPELTAEEAAAR_.2	18912048	17199648	14954373	66177628	67275728	82448152
A0A1D6HBD7	ZEAMMB73_Zm00001d016943	Photosynthetic NDH subunit of lumenal location 2 chloroplastic	_QTAEGMR_.2	18912048	17199648	14954373	66177628	67275728	82448152
A0A1D6HBD7	ZEAMMB73_Zm00001d016943	Photosynthetic NDH subunit of lumenal location 2 chloroplastic	_PMLETMSWK_.2	18912048	17199648	14954373	66177628	67275728	82448152
A0A1D6HBU2	103627358	Glycerophosphodiester phosphodiesterase	_LGFGVVDAVVK_.2	173333	232978	250000	228695	321456	298988
A0A1D6HBU2	103627358	Glycerophosphodiester phosphodiesterase	_SSFTSQVTTINDLK_.2	173333	232978	250000	228695	321456	298988
A0A1D6HBU2	103627358	Glycerophosphodiester phosphodiesterase	_LSDFLTFAK_.2	173333	232978	250000	228695	321456	298988
A0A1D6HC28	ZEAMMB73_Zm00001d017086	NPH3 domain-containing protein	_ASGTGADDDVAGAGAR_.2	11848.3	47319.9	50163	37292.2	61658.8	51725.9
A0A1D6HC36	ZEAMMB73_Zm00001d017094	Eukaryotic translation initiation factor 4B	_VIASPPTNFVDEPQIK_.2	146114	203167	233971	178163	261401	325370
A0A1D6HC36	ZEAMMB73_Zm00001d017094	Eukaryotic translation initiation factor 4B	_YGGLGSGAPASVGR_.2	146114	203167	233971	178163	261401	325370
A0A1D6HC36	ZEAMMB73_Zm00001d017094	Eukaryotic translation initiation factor 4B	_SFTPSPADSGSR_.2	146114	203167	233971	178163	261401	325370
A0A1D6HC36	ZEAMMB73_Zm00001d017094	Eukaryotic translation initiation factor 4B	_DSPVSTDSSDR_.2	146114	203167	233971	178163	261401	325370
A0A1D6HC36	ZEAMMB73_Zm00001d017094	Eukaryotic translation initiation factor 4B	_AEEEERDAAAAPVPAPAPAAGFPSLR_.3	146114	203167	233971	178163	261401	325370
A0A1D6HC36	ZEAMMB73_Zm00001d017094	Eukaryotic translation initiation factor 4B	_TESAQPSRPGSPGSQISATGSEAAPTAR_.3	146114	203167	233971	178163	261401	325370
A0A1D6HCR5	103627398	Mitochondrial proton/calcium exchanger protein	_FLQDTAK_.1	1.94027e+06	2.04459e+06	2.30067e+06	2.00514e+06	3.23581e+06	2.33007e+06
A0A1D6HCR5	103627398	Mitochondrial proton/calcium exchanger protein	_FLQDTAK_.2	1.94027e+06	2.04459e+06	2.30067e+06	2.00514e+06	3.23581e+06	2.33007e+06
A0A1D6HCR5	103627398	Mitochondrial proton/calcium exchanger protein	_LLGIGPALR_.2	1.94027e+06	2.04459e+06	2.30067e+06	2.00514e+06	3.23581e+06	2.33007e+06
A0A1D6HCR5	103627398	Mitochondrial proton/calcium exchanger protein	_QTAEDLDEFLNK_.2	1.94027e+06	2.04459e+06	2.30067e+06	2.00514e+06	3.23581e+06	2.33007e+06
A0A1D6HCR5	103627398	Mitochondrial proton/calcium exchanger protein	_GHLGLLSTEEMR_.3	1.94027e+06	2.04459e+06	2.30067e+06	2.00514e+06	3.23581e+06	2.33007e+06
A0A1D6HCR5	103627398	Mitochondrial proton/calcium exchanger protein	_GHLGLLSTEEMR_.2	1.94027e+06	2.04459e+06	2.30067e+06	2.00514e+06	3.23581e+06	2.33007e+06
A0A1D6HCR5	103627398	Mitochondrial proton/calcium exchanger protein	_GHLGLLSTEEM[Oxidation (M)]R_.2	1.94027e+06	2.04459e+06	2.30067e+06	2.00514e+06	3.23581e+06	2.33007e+06
A0A1D6HCR5	103627398	Mitochondrial proton/calcium exchanger protein	_ALAVLASASSVSK_.2	1.94027e+06	2.04459e+06	2.30067e+06	2.00514e+06	3.23581e+06	2.33007e+06
A0A1D6HCR5	103627398	Mitochondrial proton/calcium exchanger protein	_LFPNM[Oxidation (M)]LPSTFQDK_.2	1.94027e+06	2.04459e+06	2.30067e+06	2.00514e+06	3.23581e+06	2.33007e+06
A0A1D6HCR5	103627398	Mitochondrial proton/calcium exchanger protein	_LEFLEM[Oxidation (M)]QEELIKEEEKR_.4	1.94027e+06	2.04459e+06	2.30067e+06	2.00514e+06	3.23581e+06	2.33007e+06
A0A1D6HCR5	103627398	Mitochondrial proton/calcium exchanger protein	_LEFLEMQEELIKEEEKR_.4	1.94027e+06	2.04459e+06	2.30067e+06	2.00514e+06	3.23581e+06	2.33007e+06
A0A1D6HCR5	103627398	Mitochondrial proton/calcium exchanger protein	_VSNDEILSFAK_.2	1.94027e+06	2.04459e+06	2.30067e+06	2.00514e+06	3.23581e+06	2.33007e+06
A0A1D6HCR5	103627398	Mitochondrial proton/calcium exchanger protein	_LDIDDEQSGDQK_.2	1.94027e+06	2.04459e+06	2.30067e+06	2.00514e+06	3.23581e+06	2.33007e+06
A0A1D6HCR5	103627398	Mitochondrial proton/calcium exchanger protein	_M[Oxidation (M)]IQAEGVESLSEEELR_.2	1.94027e+06	2.04459e+06	2.30067e+06	2.00514e+06	3.23581e+06	2.33007e+06
A0A1D6HCR5	103627398	Mitochondrial proton/calcium exchanger protein	_MIQAEGVESLSEEELR_.2	1.94027e+06	2.04459e+06	2.30067e+06	2.00514e+06	3.23581e+06	2.33007e+06
A0A1D6HCR5	103627398	Mitochondrial proton/calcium exchanger protein	_AFTVSGK_.1	1.94027e+06	2.04459e+06	2.30067e+06	2.00514e+06	3.23581e+06	2.33007e+06
A0A1D6HCR5	103627398	Mitochondrial proton/calcium exchanger protein	_LASQTENNEEEEEAR_.2	1.94027e+06	2.04459e+06	2.30067e+06	2.00514e+06	3.23581e+06	2.33007e+06
A0A1D6HCR5	103627398	Mitochondrial proton/calcium exchanger protein	_EIELYNSM[Oxidation (M)]LEK_.2	1.94027e+06	2.04459e+06	2.30067e+06	2.00514e+06	3.23581e+06	2.33007e+06
A0A1D6HCT7	103627401	La protein 1	_ATADTVVQQDNIDKENDSATK_.3	72542.3	100138	57323.1	23153.2	88603.1	59036.6
A0A1D6HCT7	103627401	La protein 1	_DLNTGEATESEK_.2	72542.3	100138	57323.1	23153.2	88603.1	59036.6
A0A1D6HD36;K7UGR5	ZEAMMB73_Zm00001d017206;103653759	Gb:AAD25142.1-like protein	_SPLDFPIEWER_.2	941505	921628	838087	787354	796773	574010
A0A1D6HD36;K7UGR5	ZEAMMB73_Zm00001d017206;103653759	Gb:AAD25142.1-like protein	_SPLDFPIEWERPKPGR_.4	941505	921628	838087	787354	796773	574010
A0A1D6HD36;K7UGR5	ZEAMMB73_Zm00001d017206;103653759	Gb:AAD25142.1-like protein	_SPLDFPIEWERPKPGR_.3	941505	921628	838087	787354	796773	574010
A0A1D6HD36;K7UGR5	ZEAMMB73_Zm00001d017206;103653759	Gb:AAD25142.1-like protein	_RSPLDFPIEWER_.3	941505	921628	838087	787354	796773	574010
A0A1D6HD36;K7UGR5	ZEAMMB73_Zm00001d017206;103653759	Gb:AAD25142.1-like protein	_RSPLDFPIEWERPK_.4	941505	921628	838087	787354	796773	574010
A0A1D6HD56	ZEAMMB73_Zm00001d017216	Polyribonucleotide nucleotidyltransferase	_LEEENDEDSLK_.2	51322.7	28381.5	38902.8	41242.9	34706.5	12667.3
A0A1D6HE96	107548107	Putative GEM-like protein 8	_GGSIAQGIK_.2	2922417	2.93807e+06	2.24645e+06	1.03843e+06	2.47703e+06	1.62161e+06
A0A1D6HE96	107548107	Putative GEM-like protein 8	_GGSIAQGIK_.1	2922417	2.93807e+06	2.24645e+06	1.03843e+06	2.47703e+06	1.62161e+06
A0A1D6HFC3	103627523	Tripeptidyl-peptidase II	_IQLIEEMGWNHVSTYEK_.3	925146	956770	967907	1119935	896408	887896
A0A1D6HFC3	103627523	Tripeptidyl-peptidase II	_IQLIEEM[Oxidation (M)]GWNHVSTYEK_.3	925146	956770	967907	1119935	896408	887896
A0A1D6HFC3	103627523	Tripeptidyl-peptidase II	_TSAFDTPR_.2	925146	956770	967907	1119935	896408	887896
A0A1D6HFC3	103627523	Tripeptidyl-peptidase II	_FIDLSNEVVDK_.2	925146	956770	967907	1119935	896408	887896
A0A1D6HFC3	103627523	Tripeptidyl-peptidase II	_ILNDLIQNESEPK_.2	925146	956770	967907	1119935	896408	887896
A0A1D6HFC3	103627523	Tripeptidyl-peptidase II	_VAVDTQTLEGNNDGGK_.2	925146	956770	967907	1119935	896408	887896
A0A1D6HFC3	103627523	Tripeptidyl-peptidase II	_VPITVIKPIALLGEPPLLSISNLR_.3	925146	956770	967907	1119935	896408	887896
A0A1D6HFC3	103627523	Tripeptidyl-peptidase II	_VPITVIKPIALLGEPPLLSISNLR_.4	925146	956770	967907	1119935	896408	887896
A0A1D6HFC3	103627523	Tripeptidyl-peptidase II	_ADADGAIVGASGAR_.2	925146	956770	967907	1119935	896408	887896
A0A1D6HFC3	103627523	Tripeptidyl-peptidase II	_IYSSGDVYPSYVR_.2	925146	956770	967907	1119935	896408	887896
A0A1D6HFC3	103627523	Tripeptidyl-peptidase II	_WDEENQESISDALK_.2	925146	956770	967907	1119935	896408	887896
A0A1D6HFC3	103627523	Tripeptidyl-peptidase II	_LADFVPLTNYR_.2	925146	956770	967907	1119935	896408	887896
A0A1D6HFC3	103627523	Tripeptidyl-peptidase II	_AIENTAASISNAPEEK_.2	925146	956770	967907	1119935	896408	887896
A0A1D6HFC3	103627523	Tripeptidyl-peptidase II	_AIENTAASISNAPEEK_.3	925146	956770	967907	1119935	896408	887896
A0A1D6HFC3	103627523	Tripeptidyl-peptidase II	_LVINPSWK_.2	925146	956770	967907	1119935	896408	887896
A0A1D6HFC3	103627523	Tripeptidyl-peptidase II	_AEGIPLSPYSVR_.2	925146	956770	967907	1119935	896408	887896
A0A1D6HFC3	103627523	Tripeptidyl-peptidase II	_DQLADALYQK_.2	925146	956770	967907	1119935	896408	887896
A0A1D6HFC3	103627523	Tripeptidyl-peptidase II	_FESQFYR_.2	925146	956770	967907	1119935	896408	887896
A0A1D6HFC3	103627523	Tripeptidyl-peptidase II	_DIFEENYK_.2	925146	956770	967907	1119935	896408	887896
A0A1D6HFC3	103627523	Tripeptidyl-peptidase II	_SALIAIFDSGVDPAAAGLQTTSDGKPK_.3	925146	956770	967907	1119935	896408	887896
A0A1D6HFC3	103627523	Tripeptidyl-peptidase II	_FLAAHPEYDGR_.3	925146	956770	967907	1119935	896408	887896
A0A1D6HFC3	103627523	Tripeptidyl-peptidase II	_FLAAHPEYDGR_.2	925146	956770	967907	1119935	896408	887896
A0A1D6HFC3	103627523	Tripeptidyl-peptidase II	_EVIAAADEVVGSIDKEELAK_.3	925146	956770	967907	1119935	896408	887896
A0A1D6HFC3	103627523	Tripeptidyl-peptidase II	_LTTGNGLLQVDR_.2	925146	956770	967907	1119935	896408	887896
A0A1D6HFC3	103627523	Tripeptidyl-peptidase II	_LVPVGTLNK_.2	925146	956770	967907	1119935	896408	887896
A0A1D6HFC3	103627523	Tripeptidyl-peptidase II	_SIPEQLDEEVR_.2	925146	956770	967907	1119935	896408	887896
A0A1D6HFC3	103627523	Tripeptidyl-peptidase II	_YGTSTVLR_.2	925146	956770	967907	1119935	896408	887896
A0A1D6HFC3	103627523	Tripeptidyl-peptidase II	_YLSLNSDPEDEEAQK_.2	925146	956770	967907	1119935	896408	887896
A0A1D6HFC3	103627523	Tripeptidyl-peptidase II	_SDESIEVSAK_.2	925146	956770	967907	1119935	896408	887896
A0A1D6HFC3	103627523	Tripeptidyl-peptidase II	_AFEYAQQAK_.2	925146	956770	967907	1119935	896408	887896
A0A1D6HFC3	103627523	Tripeptidyl-peptidase II	_LIYELFTDTLTSR_.2	925146	956770	967907	1119935	896408	887896
A0A1D6HFC3	103627523	Tripeptidyl-peptidase II	_LIYELFTDTLTSR_.3	925146	956770	967907	1119935	896408	887896
A0A1D6HFC3	103627523	Tripeptidyl-peptidase II	_HENVQFLEK_.2	925146	956770	967907	1119935	896408	887896
A0A1D6HFC3	103627523	Tripeptidyl-peptidase II	_SIPEQLDEEVRDTK_.3	925146	956770	967907	1119935	896408	887896
A0A1D6HFC3	103627523	Tripeptidyl-peptidase II	_WEAVVTFSSPSSK_.2	925146	956770	967907	1119935	896408	887896
A0A1D6HFC3	103627523	Tripeptidyl-peptidase II	_VSTLDGESPLLIVAR_.2	925146	956770	967907	1119935	896408	887896
A0A1D6HFC3	103627523	Tripeptidyl-peptidase II	_LGSMETGTGLVR_.2	925146	956770	967907	1119935	896408	887896
A0A1D6HFC3	103627523	Tripeptidyl-peptidase II	_ELVLFIER_.2	925146	956770	967907	1119935	896408	887896
A0A1D6HFC3	103627523	Tripeptidyl-peptidase II	_STVLVPGEPEAFYVGPPSSEK_.2	925146	956770	967907	1119935	896408	887896
A0A1D6HFC3	103627523	Tripeptidyl-peptidase II	_YLSLNSDPEDEEAQKFK_.3	925146	956770	967907	1119935	896408	887896
A0A1D6HFC3	103627523	Tripeptidyl-peptidase II	_SAWSELVVSLK_.2	925146	956770	967907	1119935	896408	887896
A0A1D6HFC3	103627523	Tripeptidyl-peptidase II	_FQSGHIER_.2	925146	956770	967907	1119935	896408	887896
A0A1D6HFC3	103627523	Tripeptidyl-peptidase II	_SLLASEK_.1	925146	956770	967907	1119935	896408	887896
A0A1D6HG05	ZEAMMB73_Zm00001d017613	Protein LYK2	_EAADESGEPLWADAEDR_.2	NaN	NaN	1	NaN	NaN	NaN
A0A1D6HG23	100275367	TPR_REGION domain-containing protein	_LDEAIAAFEELAR_.2	7433322	8112016	7.72007e+06	4746355	5.61206e+06	4833790
A0A1D6HG23	100275367	TPR_REGION domain-containing protein	_LDEAIAAFEELAR_.3	7433322	8112016	7.72007e+06	4746355	5.61206e+06	4833790
A0A1D6HG23	100275367	TPR_REGION domain-containing protein	_LLAAQVLFVDGK_.2	7433322	8112016	7.72007e+06	4746355	5.61206e+06	4833790
A0A1D6HG23	100275367	TPR_REGION domain-containing protein	_EAESESMLER_.2	7433322	8112016	7.72007e+06	4746355	5.61206e+06	4833790
A0A1D6HG23	100275367	TPR_REGION domain-containing protein	_EAESESM[Oxidation (M)]LER_.2	7433322	8112016	7.72007e+06	4746355	5.61206e+06	4833790
A0A1D6HG23	100275367	TPR_REGION domain-containing protein	_EAESESMLER_.1	7433322	8112016	7.72007e+06	4746355	5.61206e+06	4833790
A0A1D6HG23	100275367	TPR_REGION domain-containing protein	_LIIETAC[Carbamidomethyl (C)]LAR_.2	7433322	8112016	7.72007e+06	4746355	5.61206e+06	4833790
A0A1D6HG23	100275367	TPR_REGION domain-containing protein	_EVGGDALIIDPSVM[Oxidation (M)]ITPNVETEFDGEKPEPAKV_.3	7433322	8112016	7.72007e+06	4746355	5.61206e+06	4833790
A0A1D6HG23	100275367	TPR_REGION domain-containing protein	_EVGGDALIIDPSVMITPNVETEFDGEKPEPAKV_.4	7433322	8112016	7.72007e+06	4746355	5.61206e+06	4833790
A0A1D6HG23	100275367	TPR_REGION domain-containing protein	_EVGGDALIIDPSVM[Oxidation (M)]ITPNVETEFDGEKPEPAKV_.4	7433322	8112016	7.72007e+06	4746355	5.61206e+06	4833790
A0A1D6HG23	100275367	TPR_REGION domain-containing protein	_EDPADYRPLFC[Carbamidomethyl (C)]QGVLYLALGR_.3	7433322	8112016	7.72007e+06	4746355	5.61206e+06	4833790
A0A1D6HG93	ZEAMMB73_Zm00001d017656	Putative pigment biosynthesis protein	_IIESAIQTALK_.2	371826	305109	375751	418292	314466	434634
A0A1D6HG93	ZEAMMB73_Zm00001d017656	Putative pigment biosynthesis protein	_VGIPVFVTGGIGGVHR_.3	371826	305109	375751	418292	314466	434634
A0A1D6HG93	ZEAMMB73_Zm00001d017656	Putative pigment biosynthesis protein	_[Acetyl (Protein N-term)]SIVVASEVATALASR_.2	371826	305109	375751	418292	314466	434634
A0A1D6HG93	ZEAMMB73_Zm00001d017656	Putative pigment biosynthesis protein	_NNALIGANIAVALSNLQQR_.3	371826	305109	375751	418292	314466	434634
A0A1D6HGR1	100501892	p-loop containing nucleoside triphosphate hydrolase superfamily protein	_NM[Oxidation (M)]LFYGPPGTGK_.2	371910	350615	399345	448821	477480	416477
A0A1D6HGR1	100501892	p-loop containing nucleoside triphosphate hydrolase superfamily protein	_NMLFYGPPGTGK_.2	371910	350615	399345	448821	477480	416477
A0A1D6HGR1	100501892	p-loop containing nucleoside triphosphate hydrolase superfamily protein	_SALNALLFR_.2	371910	350615	399345	448821	477480	416477
A0A1D6HGR1	100501892	p-loop containing nucleoside triphosphate hydrolase superfamily protein	_ALAEIELEQK_.2	371910	350615	399345	448821	477480	416477
A0A1D6HGR1	100501892	p-loop containing nucleoside triphosphate hydrolase superfamily protein	_TSAAGFDPAPLER_.2	371910	350615	399345	448821	477480	416477
A0A1D6HGR1	100501892	p-loop containing nucleoside triphosphate hydrolase superfamily protein	_GITDDLIR_.2	371910	350615	399345	448821	477480	416477
A0A1D6HGR1	100501892	p-loop containing nucleoside triphosphate hydrolase superfamily protein	_VVWGYVDR_.2	371910	350615	399345	448821	477480	416477
A0A1D6HGR1	100501892	p-loop containing nucleoside triphosphate hydrolase superfamily protein	_LAGEEPKQDA_.2	371910	350615	399345	448821	477480	416477
A0A1D6HGR1	100501892	p-loop containing nucleoside triphosphate hydrolase superfamily protein	_RVDFEER_.2	371910	350615	399345	448821	477480	416477
A0A1D6HGR1	100501892	p-loop containing nucleoside triphosphate hydrolase superfamily protein	_ATEEQIQEQR_.2	371910	350615	399345	448821	477480	416477
A0A1D6HGR1	100501892	p-loop containing nucleoside triphosphate hydrolase superfamily protein	_TYMSEAQR_.2	371910	350615	399345	448821	477480	416477
A0A1D6HHH9;B4FZX6	103627611;100274277	Lipid phosphate phosphatase epsilon 2 chloroplastic;acidPPc domain-containing protein	_WAPVEAALNR_.2	180869	212197	251625	196588	205437	218287
A0A1D6HHJ4	ZEAMMB73_Zm00001d017769	Ornithine carbamoyltransferase	_VFAHQDILDLAK_.3	1.8613e+06	1.66547e+06	1707683	1318192	1.20483e+06	1.4498e+06
A0A1D6HHJ4	ZEAMMB73_Zm00001d017769	Ornithine carbamoyltransferase	_VFAHQDILDLAK_.2	1.8613e+06	1.66547e+06	1707683	1318192	1.20483e+06	1.4498e+06
A0A1D6HHJ4	ZEAMMB73_Zm00001d017769	Ornithine carbamoyltransferase	_VLSGYNDIIMAR_.2	1.8613e+06	1.66547e+06	1707683	1318192	1.20483e+06	1.4498e+06
A0A1D6HHJ4	ZEAMMB73_Zm00001d017769	Ornithine carbamoyltransferase	_VLSGYNDIIM[Oxidation (M)]AR_.2	1.8613e+06	1.66547e+06	1707683	1318192	1.20483e+06	1.4498e+06
A0A1D6HHJ4	ZEAMMB73_Zm00001d017769	Ornithine carbamoyltransferase	_GVEVTDGAIEAPNSIVFPQAENR_.3	1.8613e+06	1.66547e+06	1707683	1318192	1.20483e+06	1.4498e+06
A0A1D6HHJ4	ZEAMMB73_Zm00001d017769	Ornithine carbamoyltransferase	_GVEVTDGAIEAPNSIVFPQAENR_.2	1.8613e+06	1.66547e+06	1707683	1318192	1.20483e+06	1.4498e+06
A0A1D6HHJ4	ZEAMMB73_Zm00001d017769	Ornithine carbamoyltransferase	_GADVVYTDVWASM[Oxidation (M)]GQK_.2	1.8613e+06	1.66547e+06	1707683	1318192	1.20483e+06	1.4498e+06
A0A1D6HHJ4	ZEAMMB73_Zm00001d017769	Ornithine carbamoyltransferase	_GADVVYTDVWASMGQK_.2	1.8613e+06	1.66547e+06	1707683	1318192	1.20483e+06	1.4498e+06
A0A1D6HHJ4	ZEAMMB73_Zm00001d017769	Ornithine carbamoyltransferase	_GADVVYTDVWASMGQK_.3	1.8613e+06	1.66547e+06	1707683	1318192	1.20483e+06	1.4498e+06
A0A1D6HHJ4	ZEAMMB73_Zm00001d017769	Ornithine carbamoyltransferase	_IEITNDPR_.2	1.8613e+06	1.66547e+06	1707683	1318192	1.20483e+06	1.4498e+06
A0A1D6HHJ4	ZEAMMB73_Zm00001d017769	Ornithine carbamoyltransferase	_MHAQNAIMLHVLGA_.3	1.8613e+06	1.66547e+06	1707683	1318192	1.20483e+06	1.4498e+06
A0A1D6HHJ4	ZEAMMB73_Zm00001d017769	Ornithine carbamoyltransferase	_M[Oxidation (M)]HAQNAIM[Oxidation (M)]LHVLGA_.3	1.8613e+06	1.66547e+06	1707683	1318192	1.20483e+06	1.4498e+06
A0A1D6HHJ4	ZEAMMB73_Zm00001d017769	Ornithine carbamoyltransferase	_DFLHINDFDKDTIMNILNR_.4	1.8613e+06	1.66547e+06	1707683	1318192	1.20483e+06	1.4498e+06
A0A1D6HHV6	ZEAMMB73_Zm00001d017805	Cation/H(+) antiporter 1	_ESSPPAK_.1	45218864	32366886	39042072	45989004	55407940	69447320
A0A1D6HHV6	ZEAMMB73_Zm00001d017805	Cation/H(+) antiporter 1	_ESSPPAK_.2	45218864	32366886	39042072	45989004	55407940	69447320
A0A1D6HHX7	100279899	Heat shock 70 kDa protein 17	_QLGDGVDIR_.2	1.87044e+06	1.79318e+06	2.09821e+06	1.97986e+06	2.67787e+06	2.36468e+06
A0A1D6HHX7	100279899	Heat shock 70 kDa protein 17	_VDEVVSEAEK_.2	1.87044e+06	1.79318e+06	2.09821e+06	1.97986e+06	2.67787e+06	2.36468e+06
A0A1D6HHX7	100279899	Heat shock 70 kDa protein 17	_AIGDPILFR_.2	1.87044e+06	1.79318e+06	2.09821e+06	1.97986e+06	2.67787e+06	2.36468e+06
A0A1D6HHX7	100279899	Heat shock 70 kDa protein 17	_DFDVSLNYDK_.2	1.87044e+06	1.79318e+06	2.09821e+06	1.97986e+06	2.67787e+06	2.36468e+06
A0A1D6HHX7	100279899	Heat shock 70 kDa protein 17	_LVNYFAAQFNK_.2	1.87044e+06	1.79318e+06	2.09821e+06	1.97986e+06	2.67787e+06	2.36468e+06
A0A1D6HHX7	100279899	Heat shock 70 kDa protein 17	_FAEYSVSGLTDASEK_.2	1.87044e+06	1.79318e+06	2.09821e+06	1.97986e+06	2.67787e+06	2.36468e+06
A0A1D6HHX7	100279899	Heat shock 70 kDa protein 17	_TTGAGTILSK_.2	1.87044e+06	1.79318e+06	2.09821e+06	1.97986e+06	2.67787e+06	2.36468e+06
A0A1D6HHX7	100279899	Heat shock 70 kDa protein 17	_LSGEEAAGITAR_.2	1.87044e+06	1.79318e+06	2.09821e+06	1.97986e+06	2.67787e+06	2.36468e+06
A0A1D6HHX7	100279899	Heat shock 70 kDa protein 17	_TVSVNQFQVK_.2	1.87044e+06	1.79318e+06	2.09821e+06	1.97986e+06	2.67787e+06	2.36468e+06
A0A1D6HHX7	100279899	Heat shock 70 kDa protein 17	_APIAVAINEMSK_.2	1.87044e+06	1.79318e+06	2.09821e+06	1.97986e+06	2.67787e+06	2.36468e+06
A0A1D6HHX7	100279899	Heat shock 70 kDa protein 17	_IDDIYAVELIGGATR_.2	1.87044e+06	1.79318e+06	2.09821e+06	1.97986e+06	2.67787e+06	2.36468e+06
A0A1D6HHX7	100279899	Heat shock 70 kDa protein 17	_SPALASLADGNR_.2	1.87044e+06	1.79318e+06	2.09821e+06	1.97986e+06	2.67787e+06	2.36468e+06
A0A1D6HHX7	100279899	Heat shock 70 kDa protein 17	_WNSELGGVQMEMR_.2	1.87044e+06	1.79318e+06	2.09821e+06	1.97986e+06	2.67787e+06	2.36468e+06
A0A1D6HHX7	100279899	Heat shock 70 kDa protein 17	_EILSANTAAPISVESLYNDVDFR_.3	1.87044e+06	1.79318e+06	2.09821e+06	1.97986e+06	2.67787e+06	2.36468e+06
A0A1D6HHX7	100279899	Heat shock 70 kDa protein 17	_RVDEVVSEAEK_.2	1.87044e+06	1.79318e+06	2.09821e+06	1.97986e+06	2.67787e+06	2.36468e+06
A0A1D6HI21	100278165	p-loop containing nucleoside triphosphate hydrolase superfamily protein	_LLLEPLDR_.2	703020	588574	566330	498986	675216	547912
A0A1D6HI21	100278165	p-loop containing nucleoside triphosphate hydrolase superfamily protein	_GGSELLIEAGDQR_.2	703020	588574	566330	498986	675216	547912
A0A1D6HI21	100278165	p-loop containing nucleoside triphosphate hydrolase superfamily protein	_SVTLFM[Oxidation (M)]PGFDK_.2	703020	588574	566330	498986	675216	547912
A0A1D6HI21	100278165	p-loop containing nucleoside triphosphate hydrolase superfamily protein	_SVTLFMPGFDK_.2	703020	588574	566330	498986	675216	547912
A0A1D6HI21	100278165	p-loop containing nucleoside triphosphate hydrolase superfamily protein	_TSISVSSALR_.2	703020	588574	566330	498986	675216	547912
A0A1D6HI21	100278165	p-loop containing nucleoside triphosphate hydrolase superfamily protein	_ALSSLSQNTK_.2	703020	588574	566330	498986	675216	547912
A0A1D6HI21	100278165	p-loop containing nucleoside triphosphate hydrolase superfamily protein	_LLNFFSSGR_.2	703020	588574	566330	498986	675216	547912
A0A1D6HIB2	100381905	Clustered mitochondria protein homolog	_LINTASGSSTSASAK_.2	308185	348737	357428	325809	261641	262387
A0A1D6HIB2	100381905	Clustered mitochondria protein homolog	_KPAEGELHLYPVPVR_.3	308185	348737	357428	325809	261641	262387
A0A1D6HIB2	100381905	Clustered mitochondria protein homolog	_KPAEGELHLYPVPVR_.4	308185	348737	357428	325809	261641	262387
A0A1D6HIB2	100381905	Clustered mitochondria protein homolog	_LAGSAEEIAADEELVKR_.3	308185	348737	357428	325809	261641	262387
A0A1D6HIB2	100381905	Clustered mitochondria protein homolog	_LELQLSPGDSVIDVK_.2	308185	348737	357428	325809	261641	262387
A0A1D6HIB2	100381905	Clustered mitochondria protein homolog	_SLNAAVVGEGVPR_.2	308185	348737	357428	325809	261641	262387
A0A1D6HIB2	100381905	Clustered mitochondria protein homolog	_HYILDLMR_.2	308185	348737	357428	325809	261641	262387
A0A1D6HIB2	100381905	Clustered mitochondria protein homolog	_AGTYLVDIVIPK_.2	308185	348737	357428	325809	261641	262387
A0A1D6HIB2	100381905	Clustered mitochondria protein homolog	_NGPAANHASDELAQILK_.3	308185	348737	357428	325809	261641	262387
A0A1D6HIB2	100381905	Clustered mitochondria protein homolog	_SFYVNSSNK_.2	308185	348737	357428	325809	261641	262387
A0A1D6HIB2	100381905	Clustered mitochondria protein homolog	_YQFEVPDEAR_.2	308185	348737	357428	325809	261641	262387
A0A1D6HIB2	100381905	Clustered mitochondria protein homolog	_DQGANASDNAVK_.2	308185	348737	357428	325809	261641	262387
A0A1D6HIB2	100381905	Clustered mitochondria protein homolog	_VPDAPVASTSDAK_.2	308185	348737	357428	325809	261641	262387
A0A1D6HIG5;A0A1D6Q9D7	103627657;100281499	Fimbrin-1;Fimbrin homolog1	_LNATYIISVAR_.2	231504	131858	192569	50769	66728.9	65432.3
A0A1D6HIG5;A0A1D6Q9D7	103627657;100281499	Fimbrin-1;Fimbrin homolog1	_FNILQLLNK_.2	231504	131858	192569	50769	66728.9	65432.3
A0A1D6HIV9	103627664	Enhancer of mRNA-decapping protein 4	_YSVEESQSSSDRPTSDQTGISENVLK_.3	577508	651913	652330	638830	688553	649506
A0A1D6HIV9	103627664	Enhancer of mRNA-decapping protein 4	_SSLDQTVEMISER_.2	577508	651913	652330	638830	688553	649506
A0A1D6HIV9	103627664	Enhancer of mRNA-decapping protein 4	_SSLDQTVEM[Oxidation (M)]ISER_.2	577508	651913	652330	638830	688553	649506
A0A1D6HIV9	103627664	Enhancer of mRNA-decapping protein 4	_VLNINTALR_.2	577508	651913	652330	638830	688553	649506
A0A1D6HIV9	103627664	Enhancer of mRNA-decapping protein 4	_QALQDALR_.2	577508	651913	652330	638830	688553	649506
A0A1D6HIV9	103627664	Enhancer of mRNA-decapping protein 4	_VTDMAFFAEDVHR_.3	577508	651913	652330	638830	688553	649506
A0A1D6HIV9	103627664	Enhancer of mRNA-decapping protein 4	_VTDM[Oxidation (M)]AFFAEDVHR_.3	577508	651913	652330	638830	688553	649506
A0A1D6HIV9	103627664	Enhancer of mRNA-decapping protein 4	_ANIDAFWAR_.2	577508	651913	652330	638830	688553	649506
A0A1D6HIV9	103627664	Enhancer of mRNA-decapping protein 4	_LPGEAQPPQLEVTPITK_.2	577508	651913	652330	638830	688553	649506
A0A1D6HIV9	103627664	Enhancer of mRNA-decapping protein 4	_GIDQSAFDYTTNR_.2	577508	651913	652330	638830	688553	649506
A0A1D6HIV9	103627664	Enhancer of mRNA-decapping protein 4	_QLSTVVPASIAK_.2	577508	651913	652330	638830	688553	649506
A0A1D6HIV9	103627664	Enhancer of mRNA-decapping protein 4	_YTSDPGLVLGR_.2	577508	651913	652330	638830	688553	649506
A0A1D6HIV9	103627664	Enhancer of mRNA-decapping protein 4	_NAIYAVHVEYGPDPASTR_.3	577508	651913	652330	638830	688553	649506
A0A1D6HIV9	103627664	Enhancer of mRNA-decapping protein 4	_SSQVPEVEPK_.2	577508	651913	652330	638830	688553	649506
A0A1D6HIV9	103627664	Enhancer of mRNA-decapping protein 4	_AITPIIEK_.2	577508	651913	652330	638830	688553	649506
A0A1D6HIV9	103627664	Enhancer of mRNA-decapping protein 4	_IDEGPDEENKPQITGK_.3	577508	651913	652330	638830	688553	649506
A0A1D6HIV9	103627664	Enhancer of mRNA-decapping protein 4	_IDEGPDEENKPQITGK_.2	577508	651913	652330	638830	688553	649506
A0A1D6HIV9	103627664	Enhancer of mRNA-decapping protein 4	_EISSLGPVVAR_.2	577508	651913	652330	638830	688553	649506
A0A1D6HIV9	103627664	Enhancer of mRNA-decapping protein 4	_TMFEQIDGAFQK_.2	577508	651913	652330	638830	688553	649506
A0A1D6HIV9	103627664	Enhancer of mRNA-decapping protein 4	_TM[Oxidation (M)]FEQIDGAFQK_.2	577508	651913	652330	638830	688553	649506
A0A1D6HIV9	103627664	Enhancer of mRNA-decapping protein 4	_QDQNLGLEAVK_.2	577508	651913	652330	638830	688553	649506
A0A1D6HIV9	103627664	Enhancer of mRNA-decapping protein 4	_TLPTM[Oxidation (M)]TAADGTSIR_.2	577508	651913	652330	638830	688553	649506
A0A1D6HIV9	103627664	Enhancer of mRNA-decapping protein 4	_KEISSLGPVVAR_.2	577508	651913	652330	638830	688553	649506
A0A1D6HIV9	103627664	Enhancer of mRNA-decapping protein 4	_M[Oxidation (M)]QQFVTLITSSINK_.2	577508	651913	652330	638830	688553	649506
A0A1D6HIV9	103627664	Enhancer of mRNA-decapping protein 4	_KFDEAFTMALQR_.3	577508	651913	652330	638830	688553	649506
A0A1D6HJS1	ZEAMMB73_Zm00001d017985	Pyruvate dehydrogenase E1 component subunit alpha	_DVTTTPAELVTFFR_.2	1.89934e+06	1.62617e+06	1.88059e+06	1.87256e+06	1.76352e+06	1.93848e+06
A0A1D6HJS1	ZEAMMB73_Zm00001d017985	Pyruvate dehydrogenase E1 component subunit alpha	_DVTTTPAELVTFFR_.3	1.89934e+06	1.62617e+06	1.88059e+06	1.87256e+06	1.76352e+06	1.93848e+06
A0A1D6HJS1	ZEAMMB73_Zm00001d017985	Pyruvate dehydrogenase E1 component subunit alpha	_GGDLVSAFSELMGR_.2	1.89934e+06	1.62617e+06	1.88059e+06	1.87256e+06	1.76352e+06	1.93848e+06
A0A1D6HJS1	ZEAMMB73_Zm00001d017985	Pyruvate dehydrogenase E1 component subunit alpha	_GGDLVSAFSELM[Oxidation (M)]GR_.2	1.89934e+06	1.62617e+06	1.88059e+06	1.87256e+06	1.76352e+06	1.93848e+06
A0A1D6HJS1	ZEAMMB73_Zm00001d017985	Pyruvate dehydrogenase E1 component subunit alpha	_GGDLVSAFSELMGR_.3	1.89934e+06	1.62617e+06	1.88059e+06	1.87256e+06	1.76352e+06	1.93848e+06
A0A1D6HJS1	ZEAMMB73_Zm00001d017985	Pyruvate dehydrogenase E1 component subunit alpha	_GGDLVSAFSELM[Oxidation (M)]GR_.3	1.89934e+06	1.62617e+06	1.88059e+06	1.87256e+06	1.76352e+06	1.93848e+06
A0A1D6HJS1	ZEAMMB73_Zm00001d017985	Pyruvate dehydrogenase E1 component subunit alpha	_DHAVANGPIVLEMDTYR_.3	1.89934e+06	1.62617e+06	1.88059e+06	1.87256e+06	1.76352e+06	1.93848e+06
A0A1D6HJS1	ZEAMMB73_Zm00001d017985	Pyruvate dehydrogenase E1 component subunit alpha	_DHAVANGPIVLEM[Oxidation (M)]DTYR_.3	1.89934e+06	1.62617e+06	1.88059e+06	1.87256e+06	1.76352e+06	1.93848e+06
A0A1D6HJS1	ZEAMMB73_Zm00001d017985	Pyruvate dehydrogenase E1 component subunit alpha	_DHAVANGPIVLEM[Oxidation (M)]DTYR_.2	1.89934e+06	1.62617e+06	1.88059e+06	1.87256e+06	1.76352e+06	1.93848e+06
A0A1D6HJS1	ZEAMMB73_Zm00001d017985	Pyruvate dehydrogenase E1 component subunit alpha	_DHAVANGPIVLEMDTYR_.2	1.89934e+06	1.62617e+06	1.88059e+06	1.87256e+06	1.76352e+06	1.93848e+06
A0A1D6HJS1	ZEAMMB73_Zm00001d017985	Pyruvate dehydrogenase E1 component subunit alpha	_ESSMPDTSELFTNVYK_.2	1.89934e+06	1.62617e+06	1.88059e+06	1.87256e+06	1.76352e+06	1.93848e+06
A0A1D6HJS1	ZEAMMB73_Zm00001d017985	Pyruvate dehydrogenase E1 component subunit alpha	_ESSM[Oxidation (M)]PDTSELFTNVYK_.2	1.89934e+06	1.62617e+06	1.88059e+06	1.87256e+06	1.76352e+06	1.93848e+06
A0A1D6HJS1	ZEAMMB73_Zm00001d017985	Pyruvate dehydrogenase E1 component subunit alpha	_ESSMPDTSELFTNVYK_.3	1.89934e+06	1.62617e+06	1.88059e+06	1.87256e+06	1.76352e+06	1.93848e+06
A0A1D6HJS1	ZEAMMB73_Zm00001d017985	Pyruvate dehydrogenase E1 component subunit alpha	_LLLAHDLATAAELKDM[Oxidation (M)]EK_.4	1.89934e+06	1.62617e+06	1.88059e+06	1.87256e+06	1.76352e+06	1.93848e+06
A0A1D6HJS1	ZEAMMB73_Zm00001d017985	Pyruvate dehydrogenase E1 component subunit alpha	_LLLAHDLATAAELKDM[Oxidation (M)]EK_.3	1.89934e+06	1.62617e+06	1.88059e+06	1.87256e+06	1.76352e+06	1.93848e+06
A0A1D6HJS1	ZEAMMB73_Zm00001d017985	Pyruvate dehydrogenase E1 component subunit alpha	_LLLAHDLATAAELKDMEK_.3	1.89934e+06	1.62617e+06	1.88059e+06	1.87256e+06	1.76352e+06	1.93848e+06
A0A1D6HJS1	ZEAMMB73_Zm00001d017985	Pyruvate dehydrogenase E1 component subunit alpha	_LLLAHDLATAAELKDMEK_.4	1.89934e+06	1.62617e+06	1.88059e+06	1.87256e+06	1.76352e+06	1.93848e+06
A0A1D6HJS1	ZEAMMB73_Zm00001d017985	Pyruvate dehydrogenase E1 component subunit alpha	_SDSIITAYR_.2	1.89934e+06	1.62617e+06	1.88059e+06	1.87256e+06	1.76352e+06	1.93848e+06
A0A1D6HJS1	ZEAMMB73_Zm00001d017985	Pyruvate dehydrogenase E1 component subunit alpha	_GDYVPGLK_.2	1.89934e+06	1.62617e+06	1.88059e+06	1.87256e+06	1.76352e+06	1.93848e+06
A0A1D6HJS1	ZEAMMB73_Zm00001d017985	Pyruvate dehydrogenase E1 component subunit alpha	_GDYVPGLK_.1	1.89934e+06	1.62617e+06	1.88059e+06	1.87256e+06	1.76352e+06	1.93848e+06
A0A1D6HJS1	ZEAMMB73_Zm00001d017985	Pyruvate dehydrogenase E1 component subunit alpha	_GFNVESFGPDRK_.3	1.89934e+06	1.62617e+06	1.88059e+06	1.87256e+06	1.76352e+06	1.93848e+06
A0A1D6HJS1	ZEAMMB73_Zm00001d017985	Pyruvate dehydrogenase E1 component subunit alpha	_GFNVESFGPDRK_.2	1.89934e+06	1.62617e+06	1.88059e+06	1.87256e+06	1.76352e+06	1.93848e+06
A0A1D6HJS1	ZEAMMB73_Zm00001d017985	Pyruvate dehydrogenase E1 component subunit alpha	_MEIAADSLYK_.2	1.89934e+06	1.62617e+06	1.88059e+06	1.87256e+06	1.76352e+06	1.93848e+06
A0A1D6HJS1	ZEAMMB73_Zm00001d017985	Pyruvate dehydrogenase E1 component subunit alpha	_M[Oxidation (M)]EIAADSLYK_.2	1.89934e+06	1.62617e+06	1.88059e+06	1.87256e+06	1.76352e+06	1.93848e+06
A0A1D6HJS1	ZEAMMB73_Zm00001d017985	Pyruvate dehydrogenase E1 component subunit alpha	_LLLAHDLATAAELK_.2	1.89934e+06	1.62617e+06	1.88059e+06	1.87256e+06	1.76352e+06	1.93848e+06
A0A1D6HJS1	ZEAMMB73_Zm00001d017985	Pyruvate dehydrogenase E1 component subunit alpha	_LLLAHDLATAAELK_.3	1.89934e+06	1.62617e+06	1.88059e+06	1.87256e+06	1.76352e+06	1.93848e+06
A0A1D6HJS1	ZEAMMB73_Zm00001d017985	Pyruvate dehydrogenase E1 component subunit alpha	_GFNVESFGPDR_.2	1.89934e+06	1.62617e+06	1.88059e+06	1.87256e+06	1.76352e+06	1.93848e+06
A0A1D6HJS1	ZEAMMB73_Zm00001d017985	Pyruvate dehydrogenase E1 component subunit alpha	_RGDYVPGLK_.2	1.89934e+06	1.62617e+06	1.88059e+06	1.87256e+06	1.76352e+06	1.93848e+06
A0A1D6HJS1	ZEAMMB73_Zm00001d017985	Pyruvate dehydrogenase E1 component subunit alpha	_VDGM[Oxidation (M)]DVLAVK_.2	1.89934e+06	1.62617e+06	1.88059e+06	1.87256e+06	1.76352e+06	1.93848e+06
A0A1D6HJS1	ZEAMMB73_Zm00001d017985	Pyruvate dehydrogenase E1 component subunit alpha	_VDGMDVLAVK_.2	1.89934e+06	1.62617e+06	1.88059e+06	1.87256e+06	1.76352e+06	1.93848e+06
A0A1D6HJS1	ZEAMMB73_Zm00001d017985	Pyruvate dehydrogenase E1 component subunit alpha	_KQVDDAIAK_.2	1.89934e+06	1.62617e+06	1.88059e+06	1.87256e+06	1.76352e+06	1.93848e+06
A0A1D6HJS1	ZEAMMB73_Zm00001d017985	Pyruvate dehydrogenase E1 component subunit alpha	_TRDEISGVR_.2	1.89934e+06	1.62617e+06	1.88059e+06	1.87256e+06	1.76352e+06	1.93848e+06
A0A1D6HJS1	ZEAMMB73_Zm00001d017985	Pyruvate dehydrogenase E1 component subunit alpha	_RMEIAADSLYK_.2	1.89934e+06	1.62617e+06	1.88059e+06	1.87256e+06	1.76352e+06	1.93848e+06
A0A1D6HJS1	ZEAMMB73_Zm00001d017985	Pyruvate dehydrogenase E1 component subunit alpha	_RMEIAADSLYK_.3	1.89934e+06	1.62617e+06	1.88059e+06	1.87256e+06	1.76352e+06	1.93848e+06
A0A1D6HJS1	ZEAMMB73_Zm00001d017985	Pyruvate dehydrogenase E1 component subunit alpha	_RM[Oxidation (M)]EIAADSLYK_.2	1.89934e+06	1.62617e+06	1.88059e+06	1.87256e+06	1.76352e+06	1.93848e+06
A0A1D6HJS1	ZEAMMB73_Zm00001d017985	Pyruvate dehydrogenase E1 component subunit alpha	_KGFNVESFGPDR_.3	1.89934e+06	1.62617e+06	1.88059e+06	1.87256e+06	1.76352e+06	1.93848e+06
A0A1D6HJS1	ZEAMMB73_Zm00001d017985	Pyruvate dehydrogenase E1 component subunit alpha	_KGFNVESFGPDR_.2	1.89934e+06	1.62617e+06	1.88059e+06	1.87256e+06	1.76352e+06	1.93848e+06
A0A1D6HJS1	ZEAMMB73_Zm00001d017985	Pyruvate dehydrogenase E1 component subunit alpha	_AKESSMPDTSELFTNVYK_.3	1.89934e+06	1.62617e+06	1.88059e+06	1.87256e+06	1.76352e+06	1.93848e+06
A0A1D6HJS1	ZEAMMB73_Zm00001d017985	Pyruvate dehydrogenase E1 component subunit alpha	_YHGHSMSDPGSTYR_.3	1.89934e+06	1.62617e+06	1.88059e+06	1.87256e+06	1.76352e+06	1.93848e+06
A0A1D6HJS1	ZEAMMB73_Zm00001d017985	Pyruvate dehydrogenase E1 component subunit alpha	_QVDDAIAK_.1	1.89934e+06	1.62617e+06	1.88059e+06	1.87256e+06	1.76352e+06	1.93848e+06
A0A1D6HJT5	100216753	p-loop containing nucleoside triphosphate hydrolase superfamily protein	_AVLFEGPPGTGK_.2	285389	144719	446865	8695044	175735	674198
A0A1D6HK01;A0A1D6QEP8	100381831;ZEAMMB73_Zm00001d052271	Protease Do-like 9	_IGFSYLVSQK_.2	184997	182351	118685	205488	85632.5	125837
A0A1D6HK97	ZEAMMB73_Zm00001d018030	Photosynthetic NDH subunit of subcomplex B 4 chloroplastic	_ELEEASKEEQLTK_.3	5183196	4434692	3.56599e+06	35168672	34400448	40038460
A0A1D6HK97	ZEAMMB73_Zm00001d018030	Photosynthetic NDH subunit of subcomplex B 4 chloroplastic	_ELEEASKEEQLTK_.2	5183196	4434692	3.56599e+06	35168672	34400448	40038460
A0A1D6HK97	ZEAMMB73_Zm00001d018030	Photosynthetic NDH subunit of subcomplex B 4 chloroplastic	_EELLREELLEEIEQR_.3	5183196	4434692	3.56599e+06	35168672	34400448	40038460
A0A1D6HK97	ZEAMMB73_Zm00001d018030	Photosynthetic NDH subunit of subcomplex B 4 chloroplastic	_EELLREELLEEIEQR_.2	5183196	4434692	3.56599e+06	35168672	34400448	40038460
A0A1D6HK97	ZEAMMB73_Zm00001d018030	Photosynthetic NDH subunit of subcomplex B 4 chloroplastic	_SQGGDGTVHWYYDR_.3	5183196	4434692	3.56599e+06	35168672	34400448	40038460
A0A1D6HK97	ZEAMMB73_Zm00001d018030	Photosynthetic NDH subunit of subcomplex B 4 chloroplastic	_SQGGDGTVHWYYDR_.2	5183196	4434692	3.56599e+06	35168672	34400448	40038460
A0A1D6HK97	ZEAMMB73_Zm00001d018030	Photosynthetic NDH subunit of subcomplex B 4 chloroplastic	_QEDLEASAR_.2	5183196	4434692	3.56599e+06	35168672	34400448	40038460
A0A1D6HK97	ZEAMMB73_Zm00001d018030	Photosynthetic NDH subunit of subcomplex B 4 chloroplastic	_QEDLEASAR_.1	5183196	4434692	3.56599e+06	35168672	34400448	40038460
A0A1D6HK97	ZEAMMB73_Zm00001d018030	Photosynthetic NDH subunit of subcomplex B 4 chloroplastic	_DPFYDSETYR_.2	5183196	4434692	3.56599e+06	35168672	34400448	40038460
A0A1D6HK97	ZEAMMB73_Zm00001d018030	Photosynthetic NDH subunit of subcomplex B 4 chloroplastic	_DPFYDSETYR_.1	5183196	4434692	3.56599e+06	35168672	34400448	40038460
A0A1D6HK97	ZEAMMB73_Zm00001d018030	Photosynthetic NDH subunit of subcomplex B 4 chloroplastic	_EELLEEIEQR_.2	5183196	4434692	3.56599e+06	35168672	34400448	40038460
A0A1D6HK97	ZEAMMB73_Zm00001d018030	Photosynthetic NDH subunit of subcomplex B 4 chloroplastic	_EELLEEIEQR_.3	5183196	4434692	3.56599e+06	35168672	34400448	40038460
A0A1D6HK97	ZEAMMB73_Zm00001d018030	Photosynthetic NDH subunit of subcomplex B 4 chloroplastic	_ELEEASK_.2	5183196	4434692	3.56599e+06	35168672	34400448	40038460
A0A1D6HK97	ZEAMMB73_Zm00001d018030	Photosynthetic NDH subunit of subcomplex B 4 chloroplastic	_ELEEASK_.1	5183196	4434692	3.56599e+06	35168672	34400448	40038460
A0A1D6HK97	ZEAMMB73_Zm00001d018030	Photosynthetic NDH subunit of subcomplex B 4 chloroplastic	_SQGGDGTVHWYYDRQEDLEASAR_.4	5183196	4434692	3.56599e+06	35168672	34400448	40038460
A0A1D6HK97	ZEAMMB73_Zm00001d018030	Photosynthetic NDH subunit of subcomplex B 4 chloroplastic	_SQGGDGTVHWYYDRQEDLEASAR_.3	5183196	4434692	3.56599e+06	35168672	34400448	40038460
A0A1D6HK97	ZEAMMB73_Zm00001d018030	Photosynthetic NDH subunit of subcomplex B 4 chloroplastic	_VGGLRELEEASKEEQLTK_.3	5183196	4434692	3.56599e+06	35168672	34400448	40038460
A0A1D6HKA8	ZEAMMB73_Zm00001d018036	Arsenical pump-driving ATPase	_IVFDTAPTGHTLR_.3	1.44105e+06	1.63663e+06	1316369	1.175e+06	1.41479e+06	1.13579e+06
A0A1D6HKA8	ZEAMMB73_Zm00001d018036	Arsenical pump-driving ATPase	_IVFDTAPTGHTLR_.2	1.44105e+06	1.63663e+06	1316369	1.175e+06	1.41479e+06	1.13579e+06
A0A1D6HKA8	ZEAMMB73_Zm00001d018036	Arsenical pump-driving ATPase	_SVFGQEVQQQDAANK_.2	1.44105e+06	1.63663e+06	1316369	1.175e+06	1.41479e+06	1.13579e+06
A0A1D6HKA8	ZEAMMB73_Zm00001d018036	Arsenical pump-driving ATPase	_SVFGQEVQQQDAANK_.3	1.44105e+06	1.63663e+06	1316369	1.175e+06	1.41479e+06	1.13579e+06
A0A1D6HKA8	ZEAMMB73_Zm00001d018036	Arsenical pump-driving ATPase	_IASATSAIK_.2	1.44105e+06	1.63663e+06	1316369	1.175e+06	1.41479e+06	1.13579e+06
A0A1D6HKA8	ZEAMMB73_Zm00001d018036	Arsenical pump-driving ATPase	_IASATSAIK_.1	1.44105e+06	1.63663e+06	1316369	1.175e+06	1.41479e+06	1.13579e+06
A0A1D6HKA8	ZEAMMB73_Zm00001d018036	Arsenical pump-driving ATPase	_LLSLPDFLDASIGK_.2	1.44105e+06	1.63663e+06	1316369	1.175e+06	1.41479e+06	1.13579e+06
A0A1D6HKA8	ZEAMMB73_Zm00001d018036	Arsenical pump-driving ATPase	_LLSLPDFLDASIGK_.3	1.44105e+06	1.63663e+06	1316369	1.175e+06	1.41479e+06	1.13579e+06
A0A1D6HKA8	ZEAMMB73_Zm00001d018036	Arsenical pump-driving ATPase	_GLNIIQAPLVDMEIR_.2	1.44105e+06	1.63663e+06	1316369	1.175e+06	1.41479e+06	1.13579e+06
A0A1D6HKA8	ZEAMMB73_Zm00001d018036	Arsenical pump-driving ATPase	_GLNIIQAPLVDM[Oxidation (M)]EIR_.2	1.44105e+06	1.63663e+06	1316369	1.175e+06	1.41479e+06	1.13579e+06
A0A1D6HKA8	ZEAMMB73_Zm00001d018036	Arsenical pump-driving ATPase	_GLNIIQAPLVDMEIR_.3	1.44105e+06	1.63663e+06	1316369	1.175e+06	1.41479e+06	1.13579e+06
A0A1D6HKA8	ZEAMMB73_Zm00001d018036	Arsenical pump-driving ATPase	_LGELLDTPPPGLDEAIAISK_.2	1.44105e+06	1.63663e+06	1316369	1.175e+06	1.41479e+06	1.13579e+06
A0A1D6HKA8	ZEAMMB73_Zm00001d018036	Arsenical pump-driving ATPase	_LGELLDTPPPGLDEAIAISK_.3	1.44105e+06	1.63663e+06	1316369	1.175e+06	1.41479e+06	1.13579e+06
A0A1D6HKA8	ZEAMMB73_Zm00001d018036	Arsenical pump-driving ATPase	_EGADDLGFLEM[Oxidation (M)]SSGTR_.2	1.44105e+06	1.63663e+06	1316369	1.175e+06	1.41479e+06	1.13579e+06
A0A1D6HKA8	ZEAMMB73_Zm00001d018036	Arsenical pump-driving ATPase	_EGADDLGFLEMSSGTR_.2	1.44105e+06	1.63663e+06	1316369	1.175e+06	1.41479e+06	1.13579e+06
A0A1D6HKA8	ZEAMMB73_Zm00001d018036	Arsenical pump-driving ATPase	_EGADDLGFLEM[Oxidation (M)]SSGTR_.3	1.44105e+06	1.63663e+06	1316369	1.175e+06	1.41479e+06	1.13579e+06
A0A1D6HKA8	ZEAMMB73_Zm00001d018036	Arsenical pump-driving ATPase	_DFM[Oxidation (M)]DSM[Oxidation (M)]GLGVLVEQLGELK_.3	1.44105e+06	1.63663e+06	1316369	1.175e+06	1.41479e+06	1.13579e+06
A0A1D6HKA8	ZEAMMB73_Zm00001d018036	Arsenical pump-driving ATPase	_DFM[Oxidation (M)]DSM[Oxidation (M)]GLGVLVEQLGELK_.2	1.44105e+06	1.63663e+06	1316369	1.175e+06	1.41479e+06	1.13579e+06
A0A1D6HKA8	ZEAMMB73_Zm00001d018036	Arsenical pump-driving ATPase	_DFMDSMGLGVLVEQLGELK_.2	1.44105e+06	1.63663e+06	1316369	1.175e+06	1.41479e+06	1.13579e+06
A0A1D6HKA8	ZEAMMB73_Zm00001d018036	Arsenical pump-driving ATPase	_DFM[Oxidation (M)]DSMGLGVLVEQLGELK_.2	1.44105e+06	1.63663e+06	1316369	1.175e+06	1.41479e+06	1.13579e+06
A0A1D6HKA8	ZEAMMB73_Zm00001d018036	Arsenical pump-driving ATPase	_DFMDSMGLGVLVEQLGELK_.3	1.44105e+06	1.63663e+06	1316369	1.175e+06	1.41479e+06	1.13579e+06
A0A1D6HKA8	ZEAMMB73_Zm00001d018036	Arsenical pump-driving ATPase	_DFMDSM[Oxidation (M)]GLGVLVEQLGELK_.3	1.44105e+06	1.63663e+06	1316369	1.175e+06	1.41479e+06	1.13579e+06
A0A1D6HKA8	ZEAMMB73_Zm00001d018036	Arsenical pump-driving ATPase	_GVPALNFLGDILWK_.2	1.44105e+06	1.63663e+06	1316369	1.175e+06	1.41479e+06	1.13579e+06
A0A1D6HKA8	ZEAMMB73_Zm00001d018036	Arsenical pump-driving ATPase	_VM[Oxidation (M)]QFLEAQEYSM[Oxidation (M)]FSR_.2	1.44105e+06	1.63663e+06	1316369	1.175e+06	1.41479e+06	1.13579e+06
A0A1D6HKA8	ZEAMMB73_Zm00001d018036	Arsenical pump-driving ATPase	_VMQFLEAQEYSMFSR_.2	1.44105e+06	1.63663e+06	1316369	1.175e+06	1.41479e+06	1.13579e+06
A0A1D6HKA8	ZEAMMB73_Zm00001d018036	Arsenical pump-driving ATPase	_VMQFLEAQEYSMFSR_.3	1.44105e+06	1.63663e+06	1316369	1.175e+06	1.41479e+06	1.13579e+06
A0A1D6HKA8	ZEAMMB73_Zm00001d018036	Arsenical pump-driving ATPase	_VMQFLEAQEYSM[Oxidation (M)]FSR_.2	1.44105e+06	1.63663e+06	1316369	1.175e+06	1.41479e+06	1.13579e+06
A0A1D6HKA8	ZEAMMB73_Zm00001d018036	Arsenical pump-driving ATPase	_YYM[Oxidation (M)]LGGK_.2	1.44105e+06	1.63663e+06	1316369	1.175e+06	1.41479e+06	1.13579e+06
A0A1D6HKC3	103627724	Cullin-3B	_LVNTLLDLIK_.2	NaN	72453.5	67336.3	41135.3	30906.1	50773.1
A0A1D6HKJ1	ZEAMMB73_Zm00001d018060	Exocyst complex component SEC6	_ILTEQVQIVR_.2	156841	152908	109825	128413	166848	81410.2
A0A1D6HKJ1	ZEAMMB73_Zm00001d018060	Exocyst complex component SEC6	_LLPLPELLSSIASIK_.2	156841	152908	109825	128413	166848	81410.2
A0A1D6HKJ1	ZEAMMB73_Zm00001d018060	Exocyst complex component SEC6	_LLPLPELLSSIASIK_.3	156841	152908	109825	128413	166848	81410.2
A0A1D6HKJ1	ZEAMMB73_Zm00001d018060	Exocyst complex component SEC6	_ANDIQNINILK_.2	156841	152908	109825	128413	166848	81410.2
A0A1D6HKJ1	ZEAMMB73_Zm00001d018060	Exocyst complex component SEC6	_EIYENSLVDGNPQK_.2	156841	152908	109825	128413	166848	81410.2
A0A1D6HL18	ZEAMMB73_Zm00001d018135	ER6 protein	_ITQAILEHALK_.3	716222	764622	659045	601459	657820	614196
A0A1D6HL18	ZEAMMB73_Zm00001d018135	ER6 protein	_ITQAILEHALK_.2	716222	764622	659045	601459	657820	614196
A0A1D6HL18	ZEAMMB73_Zm00001d018135	ER6 protein	_TEVVVGDPK_.2	716222	764622	659045	601459	657820	614196
A0A1D6HL28	100191403	ARM repeat superfamily protein	_FAEIGVAEVLVNALR_.2	57257.6	90597.6	101947	67054.1	60331.6	48549.1
A0A1D6HL28	100191403	ARM repeat superfamily protein	_FAEIGVAEVLVNALR_.3	57257.6	90597.6	101947	67054.1	60331.6	48549.1
A0A1D6HL28	100191403	ARM repeat superfamily protein	_RVPGEATAAEVSPVVR_.3	57257.6	90597.6	101947	67054.1	60331.6	48549.1
A0A1D6HL28	100191403	ARM repeat superfamily protein	_VPGEATAAEVSPVVR_.2	57257.6	90597.6	101947	67054.1	60331.6	48549.1
A0A1D6HLR9	ZEAMMB73_Zm00001d018234	Uncharacterized protein	_AGGLGLELSEELRR_.3	1.16084e+06	927239	951141	559896	622364	551453
A0A1D6HLR9	ZEAMMB73_Zm00001d018234	Uncharacterized protein	_AGGLGLELSEELRR_.2	1.16084e+06	927239	951141	559896	622364	551453
A0A1D6HLR9	ZEAMMB73_Zm00001d018234	Uncharacterized protein	_MLAPPAAAVAADAAFLGLLER_.3	1.16084e+06	927239	951141	559896	622364	551453
A0A1D6HLR9	ZEAMMB73_Zm00001d018234	Uncharacterized protein	_M[Oxidation (M)]LAPPAAAVAADAAFLGLLER_.3	1.16084e+06	927239	951141	559896	622364	551453
A0A1D6HLR9	ZEAMMB73_Zm00001d018234	Uncharacterized protein	_M[Oxidation (M)]LAPPAAAVAADAAFLGLLER_.2	1.16084e+06	927239	951141	559896	622364	551453
A0A1D6HLR9	ZEAMMB73_Zm00001d018234	Uncharacterized protein	_HWNVLSTAK_.2	1.16084e+06	927239	951141	559896	622364	551453
A0A1D6HLR9	ZEAMMB73_Zm00001d018234	Uncharacterized protein	_AGGLGLELSEELR_.2	1.16084e+06	927239	951141	559896	622364	551453
A0A1D6HLR9	ZEAMMB73_Zm00001d018234	Uncharacterized protein	_WDAEETGSVLGWDLAVR_.2	1.16084e+06	927239	951141	559896	622364	551453
A0A1D6HLR9	ZEAMMB73_Zm00001d018234	Uncharacterized protein	_WDAEETGSVLGWDLAVR_.3	1.16084e+06	927239	951141	559896	622364	551453
A0A1D6HM12	ZEAMMB73_Zm00001d018274	Isoleucine--tRNA ligase	_TALAEAELEYSENHISR_.3	662943	755173	656844	527081	330463	424196
A0A1D6HM12	ZEAMMB73_Zm00001d018274	Isoleucine--tRNA ligase	_TALAEAELEYSENHISR_.2	662943	755173	656844	527081	330463	424196
A0A1D6HM12	ZEAMMB73_Zm00001d018274	Isoleucine--tRNA ligase	_EEPGYGADVLR_.2	662943	755173	656844	527081	330463	424196
A0A1D6HM12	ZEAMMB73_Zm00001d018274	Isoleucine--tRNA ligase	_ELSSASNDADALHR_.3	662943	755173	656844	527081	330463	424196
A0A1D6HM12	ZEAMMB73_Zm00001d018274	Isoleucine--tRNA ligase	_ELSSASNDADALHR_.2	662943	755173	656844	527081	330463	424196
A0A1D6HM12	ZEAMMB73_Zm00001d018274	Isoleucine--tRNA ligase	_APYSSVITHGFVLDEK_.3	662943	755173	656844	527081	330463	424196
A0A1D6HM12	ZEAMMB73_Zm00001d018274	Isoleucine--tRNA ligase	_APYSSVITHGFVLDEK_.2	662943	755173	656844	527081	330463	424196
A0A1D6HM12	ZEAMMB73_Zm00001d018274	Isoleucine--tRNA ligase	_VYLHTESSDTVLK_.3	662943	755173	656844	527081	330463	424196
A0A1D6HM12	ZEAMMB73_Zm00001d018274	Isoleucine--tRNA ligase	_VYLHTESSDTVLK_.2	662943	755173	656844	527081	330463	424196
A0A1D6HM12	ZEAMMB73_Zm00001d018274	Isoleucine--tRNA ligase	_DSYESYQFYK_.2	662943	755173	656844	527081	330463	424196
A0A1D6HM12	ZEAMMB73_Zm00001d018274	Isoleucine--tRNA ligase	_VTWVPSQAQNR_.2	662943	755173	656844	527081	330463	424196
A0A1D6HM12	ZEAMMB73_Zm00001d018274	Isoleucine--tRNA ligase	_SIGNVVDPEK_.2	662943	755173	656844	527081	330463	424196
A0A1D6HM12	ZEAMMB73_Zm00001d018274	Isoleucine--tRNA ligase	_FATVGLSNFYLDVAK_.2	662943	755173	656844	527081	330463	424196
A0A1D6HM12	ZEAMMB73_Zm00001d018274	Isoleucine--tRNA ligase	_VGNILSSEK_.2	662943	755173	656844	527081	330463	424196
A0A1D6HM12	ZEAMMB73_Zm00001d018274	Isoleucine--tRNA ligase	_ATEQWFASVDGFR_.2	662943	755173	656844	527081	330463	424196
A0A1D6HM12	ZEAMMB73_Zm00001d018274	Isoleucine--tRNA ligase	_YLDEQYSLILEEPYK_.2	662943	755173	656844	527081	330463	424196
A0A1D6HM12	ZEAMMB73_Zm00001d018274	Isoleucine--tRNA ligase	_YALFHLETVM[Oxidation (M)]TSM[Oxidation (M)]K_.3	662943	755173	656844	527081	330463	424196
A0A1D6HM12	ZEAMMB73_Zm00001d018274	Isoleucine--tRNA ligase	_YALFHLETVMTSMK_.3	662943	755173	656844	527081	330463	424196
A0A1D6HM12	ZEAMMB73_Zm00001d018274	Isoleucine--tRNA ligase	_NEEWLSAPK_.2	662943	755173	656844	527081	330463	424196
A0A1D6HM12	ZEAMMB73_Zm00001d018274	Isoleucine--tRNA ligase	_SMDKETLSALTPIK_.3	662943	755173	656844	527081	330463	424196
A0A1D6HM12	ZEAMMB73_Zm00001d018274	Isoleucine--tRNA ligase	_LFVIVASDLITTLESK_.2	662943	755173	656844	527081	330463	424196
A0A1D6HM29	100282335	UMP-CMP kinase	_IDAAKPIPEVFEDVK_.3	205691	284644	229535	575718	549380	410478
A0A1D6HM29	100282335	UMP-CMP kinase	_VDDNIETIK_.2	205691	284644	229535	575718	549380	410478
A0A1D6HM29	100282335	UMP-CMP kinase	_TFVESSLPVIEHYNSR_.3	205691	284644	229535	575718	549380	410478
A0A1D6HM29	100282335	UMP-CMP kinase	_TIFAPYAPK_.2	205691	284644	229535	575718	549380	410478
A0A1D6HM29	100282335	UMP-CMP kinase	_VTAVFVLGGPGSGK_.2	205691	284644	229535	575718	549380	410478
A0A1D6HM49	ZEAMMB73_Zm00001d018282	Subtilisin-like protease SBT1.4	_YYVQTDPSPTATIVFR_.2	714884	449068	452375	566174	867043	659670
A0A1D6HM49	ZEAMMB73_Zm00001d018282	Subtilisin-like protease SBT1.4	_YYVQTDPSPTATIVFR_.3	714884	449068	452375	566174	867043	659670
A0A1D6HM49	ZEAMMB73_Zm00001d018282	Subtilisin-like protease SBT1.4	_DLATGVESTPFVR_.2	714884	449068	452375	566174	867043	659670
A0A1D6HM49	ZEAMMB73_Zm00001d018282	Subtilisin-like protease SBT1.4	_FFYQGYEAALGHPIDETK_.3	714884	449068	452375	566174	867043	659670
A0A1D6HM49	ZEAMMB73_Zm00001d018282	Subtilisin-like protease SBT1.4	_APEILKPDVIAPGVNILAAWTGAASPTDLDIDSR_.3	714884	449068	452375	566174	867043	659670
A0A1D6HM49	ZEAMMB73_Zm00001d018282	Subtilisin-like protease SBT1.4	_SALMTTAYNLDNSGETIK_.3	714884	449068	452375	566174	867043	659670
A0A1D6HM49	ZEAMMB73_Zm00001d018282	Subtilisin-like protease SBT1.4	_SALMTTAYNLDNSGETIK_.2	714884	449068	452375	566174	867043	659670
A0A1D6HM49	ZEAMMB73_Zm00001d018282	Subtilisin-like protease SBT1.4	_SALM[Oxidation (M)]TTAYNLDNSGETIK_.2	714884	449068	452375	566174	867043	659670
A0A1D6HM49	ZEAMMB73_Zm00001d018282	Subtilisin-like protease SBT1.4	_LTEAAGLLPAATGGASSSAVVGVLDTGLYPIGR_.3	714884	449068	452375	566174	867043	659670
A0A1D6HM49	ZEAMMB73_Zm00001d018282	Subtilisin-like protease SBT1.4	_SPLDTEGHGTHTASTAAGSPVAGAGFFDYAEGQAVGM[Oxidation (M)]DPGAR_.4	714884	449068	452375	566174	867043	659670
A0A1D6HMV2;B4FZR5	103627843;100274249	Transmembrane amino acid transporter family protein	_YSLLDLGR_.2	733036	653183	657361	701287	375368	483939
A0A1D6HN55	ZEAMMB73_Zm00001d018366	Embryo defective17	_DRGPDPDYDPALDIER_.3	3.21818e+06	3048799	2.98684e+06	2.08137e+06	2.18048e+06	1.85902e+06
A0A1D6HN55	ZEAMMB73_Zm00001d018366	Embryo defective17	_DRGPDPDYDPALDIER_.2	3.21818e+06	3048799	2.98684e+06	2.08137e+06	2.18048e+06	1.85902e+06
A0A1D6HN55	ZEAMMB73_Zm00001d018366	Embryo defective17	_MGYNIDIHDYSVR_.3	3.21818e+06	3048799	2.98684e+06	2.08137e+06	2.18048e+06	1.85902e+06
A0A1D6HN55	ZEAMMB73_Zm00001d018366	Embryo defective17	_M[Oxidation (M)]GYNIDIHDYSVR_.3	3.21818e+06	3048799	2.98684e+06	2.08137e+06	2.18048e+06	1.85902e+06
A0A1D6HN55	ZEAMMB73_Zm00001d018366	Embryo defective17	_MGYNIDIHDYSVR_.2	3.21818e+06	3048799	2.98684e+06	2.08137e+06	2.18048e+06	1.85902e+06
A0A1D6HN55	ZEAMMB73_Zm00001d018366	Embryo defective17	_FQNDVGELATEESK_.2	3.21818e+06	3048799	2.98684e+06	2.08137e+06	2.18048e+06	1.85902e+06
A0A1D6HN55	ZEAMMB73_Zm00001d018366	Embryo defective17	_NIYLVLVPNK_.2	3.21818e+06	3048799	2.98684e+06	2.08137e+06	2.18048e+06	1.85902e+06
A0A1D6HN55	ZEAMMB73_Zm00001d018366	Embryo defective17	_RFQNDVGELATEESK_.3	3.21818e+06	3048799	2.98684e+06	2.08137e+06	2.18048e+06	1.85902e+06
A0A1D6HN55	ZEAMMB73_Zm00001d018366	Embryo defective17	_RFQNDVGELATEESK_.2	3.21818e+06	3048799	2.98684e+06	2.08137e+06	2.18048e+06	1.85902e+06
A0A1D6HN55	ZEAMMB73_Zm00001d018366	Embryo defective17	_GPDPDYDPALDIER_.2	3.21818e+06	3048799	2.98684e+06	2.08137e+06	2.18048e+06	1.85902e+06
A0A1D6HN55	ZEAMMB73_Zm00001d018366	Embryo defective17	_KEAIELLR_.2	3.21818e+06	3048799	2.98684e+06	2.08137e+06	2.18048e+06	1.85902e+06
A0A1D6HN55	ZEAMMB73_Zm00001d018366	Embryo defective17	_LLDEQKR_.2	3.21818e+06	3048799	2.98684e+06	2.08137e+06	2.18048e+06	1.85902e+06
A0A1D6HN61	ZEAMMB73_Zm00001d018370	Leucine aminopeptidase 2 chloroplastic	_VGLIGLGQSAPSTAAASR_.2	7.94519e+06	7.5326e+06	7034385	9078669	8639393	9506410
A0A1D6HN61	ZEAMMB73_Zm00001d018370	Leucine aminopeptidase 2 chloroplastic	_VGLIGLGQSAPSTAAASR_.3	7.94519e+06	7.5326e+06	7034385	9078669	8639393	9506410
A0A1D6HN61	ZEAMMB73_Zm00001d018370	Leucine aminopeptidase 2 chloroplastic	_YANDLSSGVIFGR_.2	7.94519e+06	7.5326e+06	7034385	9078669	8639393	9506410
A0A1D6HN61	ZEAMMB73_Zm00001d018370	Leucine aminopeptidase 2 chloroplastic	_GDILAVAVTEK_.2	7.94519e+06	7.5326e+06	7034385	9078669	8639393	9506410
A0A1D6HN61	ZEAMMB73_Zm00001d018370	Leucine aminopeptidase 2 chloroplastic	_GDILAVAVTEK_.1	7.94519e+06	7.5326e+06	7034385	9078669	8639393	9506410
A0A1D6HN61	ZEAMMB73_Zm00001d018370	Leucine aminopeptidase 2 chloroplastic	_GLGESVASVAK_.2	7.94519e+06	7.5326e+06	7034385	9078669	8639393	9506410
A0A1D6HN61	ZEAMMB73_Zm00001d018370	Leucine aminopeptidase 2 chloroplastic	_GLGESVASVAK_.1	7.94519e+06	7.5326e+06	7034385	9078669	8639393	9506410
A0A1D6HN61	ZEAMMB73_Zm00001d018370	Leucine aminopeptidase 2 chloroplastic	_TIEVNNTDAEGR_.2	7.94519e+06	7.5326e+06	7034385	9078669	8639393	9506410
A0A1D6HN61	ZEAMMB73_Zm00001d018370	Leucine aminopeptidase 2 chloroplastic	_SGVADMVNTGGR_.2	7.94519e+06	7.5326e+06	7034385	9078669	8639393	9506410
A0A1D6HN61	ZEAMMB73_Zm00001d018370	Leucine aminopeptidase 2 chloroplastic	_SGVADM[Oxidation (M)]VNTGGR_.2	7.94519e+06	7.5326e+06	7034385	9078669	8639393	9506410
A0A1D6HN61	ZEAMMB73_Zm00001d018370	Leucine aminopeptidase 2 chloroplastic	_SGVADM[Oxidation (M)]VNTGGR_.1	7.94519e+06	7.5326e+06	7034385	9078669	8639393	9506410
A0A1D6HN61	ZEAMMB73_Zm00001d018370	Leucine aminopeptidase 2 chloroplastic	_TGQSVVLR_.2	7.94519e+06	7.5326e+06	7034385	9078669	8639393	9506410
A0A1D6HN61	ZEAMMB73_Zm00001d018370	Leucine aminopeptidase 2 chloroplastic	_EVAAASEVSGEK_.2	7.94519e+06	7.5326e+06	7034385	9078669	8639393	9506410
A0A1D6HN61	ZEAMMB73_Zm00001d018370	Leucine aminopeptidase 2 chloroplastic	_EVAAASEVSGEK_.1	7.94519e+06	7.5326e+06	7034385	9078669	8639393	9506410
A0A1D6HN61	ZEAMMB73_Zm00001d018370	Leucine aminopeptidase 2 chloroplastic	_FENAVLK_.2	7.94519e+06	7.5326e+06	7034385	9078669	8639393	9506410
A0A1D6HN61	ZEAMMB73_Zm00001d018370	Leucine aminopeptidase 2 chloroplastic	_FENAVLK_.1	7.94519e+06	7.5326e+06	7034385	9078669	8639393	9506410
A0A1D6HN61	ZEAMMB73_Zm00001d018370	Leucine aminopeptidase 2 chloroplastic	_FDM[Oxidation (M)]GGSAAVFGAAK_.2	7.94519e+06	7.5326e+06	7034385	9078669	8639393	9506410
A0A1D6HN61	ZEAMMB73_Zm00001d018370	Leucine aminopeptidase 2 chloroplastic	_FDMGGSAAVFGAAK_.2	7.94519e+06	7.5326e+06	7034385	9078669	8639393	9506410
A0A1D6HN61	ZEAMMB73_Zm00001d018370	Leucine aminopeptidase 2 chloroplastic	_LPLEESYWESM[Oxidation (M)]K_.2	7.94519e+06	7.5326e+06	7034385	9078669	8639393	9506410
A0A1D6HN61	ZEAMMB73_Zm00001d018370	Leucine aminopeptidase 2 chloroplastic	_LPLEESYWESMK_.2	7.94519e+06	7.5326e+06	7034385	9078669	8639393	9506410
A0A1D6HN61	ZEAMMB73_Zm00001d018370	Leucine aminopeptidase 2 chloroplastic	_LPLEESYWESM[Oxidation (M)]K_.3	7.94519e+06	7.5326e+06	7034385	9078669	8639393	9506410
A0A1D6HN61	ZEAMMB73_Zm00001d018370	Leucine aminopeptidase 2 chloroplastic	_ELVNSPANVLTPAVLAEEASK_.2	7.94519e+06	7.5326e+06	7034385	9078669	8639393	9506410
A0A1D6HN61	ZEAMMB73_Zm00001d018370	Leucine aminopeptidase 2 chloroplastic	_ELVNSPANVLTPAVLAEEASK_.3	7.94519e+06	7.5326e+06	7034385	9078669	8639393	9506410
A0A1D6HN61	ZEAMMB73_Zm00001d018370	Leucine aminopeptidase 2 chloroplastic	_DIEFSEWK_.2	7.94519e+06	7.5326e+06	7034385	9078669	8639393	9506410
A0A1D6HN61	ZEAMMB73_Zm00001d018370	Leucine aminopeptidase 2 chloroplastic	_DIEFSEWK_.1	7.94519e+06	7.5326e+06	7034385	9078669	8639393	9506410
A0A1D6HN61	ZEAMMB73_Zm00001d018370	Leucine aminopeptidase 2 chloroplastic	_QVDIIGLGSGAEVDQK_.2	7.94519e+06	7.5326e+06	7034385	9078669	8639393	9506410
A0A1D6HN61	ZEAMMB73_Zm00001d018370	Leucine aminopeptidase 2 chloroplastic	_QVDIIGLGSGAEVDQK_.3	7.94519e+06	7.5326e+06	7034385	9078669	8639393	9506410
A0A1D6HN61	ZEAMMB73_Zm00001d018370	Leucine aminopeptidase 2 chloroplastic	_AAQASSAAIVLASPSGIQEEFK_.3	7.94519e+06	7.5326e+06	7034385	9078669	8639393	9506410
A0A1D6HN61	ZEAMMB73_Zm00001d018370	Leucine aminopeptidase 2 chloroplastic	_AAQASSAAIVLASPSGIQEEFK_.2	7.94519e+06	7.5326e+06	7034385	9078669	8639393	9506410
A0A1D6HN61	ZEAMMB73_Zm00001d018370	Leucine aminopeptidase 2 chloroplastic	_LTAAAAVASGTVLGLYEDSR_.3	7.94519e+06	7.5326e+06	7034385	9078669	8639393	9506410
A0A1D6HN61	ZEAMMB73_Zm00001d018370	Leucine aminopeptidase 2 chloroplastic	_LTAAAAVASGTVLGLYEDSR_.2	7.94519e+06	7.5326e+06	7034385	9078669	8639393	9506410
A0A1D6HN61	ZEAMMB73_Zm00001d018370	Leucine aminopeptidase 2 chloroplastic	_QGGSITAALFLK_.2	7.94519e+06	7.5326e+06	7034385	9078669	8639393	9506410
A0A1D6HN61	ZEAMMB73_Zm00001d018370	Leucine aminopeptidase 2 chloroplastic	_LDGQLGGLLSEAAAEEDFTGK_.2	7.94519e+06	7.5326e+06	7034385	9078669	8639393	9506410
A0A1D6HN61	ZEAMMB73_Zm00001d018370	Leucine aminopeptidase 2 chloroplastic	_LDGQLGGLLSEAAAEEDFTGK_.3	7.94519e+06	7.5326e+06	7034385	9078669	8639393	9506410
A0A1D6HN61	ZEAMMB73_Zm00001d018370	Leucine aminopeptidase 2 chloroplastic	_IASTYSDVFTATVLDVEK_.2	7.94519e+06	7.5326e+06	7034385	9078669	8639393	9506410
A0A1D6HN61	ZEAMMB73_Zm00001d018370	Leucine aminopeptidase 2 chloroplastic	_IASTYSDVFTATVLDVEK_.3	7.94519e+06	7.5326e+06	7034385	9078669	8639393	9506410
A0A1D6HN61	ZEAMMB73_Zm00001d018370	Leucine aminopeptidase 2 chloroplastic	_PGDIVTASNGK_.2	7.94519e+06	7.5326e+06	7034385	9078669	8639393	9506410
A0A1D6HN61	ZEAMMB73_Zm00001d018370	Leucine aminopeptidase 2 chloroplastic	_KLDGQLGGLLSEAAAEEDFTGK_.3	7.94519e+06	7.5326e+06	7034385	9078669	8639393	9506410
A0A1D6HN61	ZEAMMB73_Zm00001d018370	Leucine aminopeptidase 2 chloroplastic	_KLDGQLGGLLSEAAAEEDFTGK_.2	7.94519e+06	7.5326e+06	7034385	9078669	8639393	9506410
A0A1D6HN61	ZEAMMB73_Zm00001d018370	Leucine aminopeptidase 2 chloroplastic	_AATGFGVSTLVEWVLNNSSSS_.2	7.94519e+06	7.5326e+06	7034385	9078669	8639393	9506410
A0A1D6HN61	ZEAMMB73_Zm00001d018370	Leucine aminopeptidase 2 chloroplastic	_AATGFGVSTLVEWVLNNSSSS_.3	7.94519e+06	7.5326e+06	7034385	9078669	8639393	9506410
A0A1D6HN61	ZEAMMB73_Zm00001d018370	Leucine aminopeptidase 2 chloroplastic	_VQWM[Oxidation (M)]HIDM[Oxidation (M)]AGPVWSDK_.3	7.94519e+06	7.5326e+06	7034385	9078669	8639393	9506410
A0A1D6HN61	ZEAMMB73_Zm00001d018370	Leucine aminopeptidase 2 chloroplastic	_VQWMHIDMAGPVWSDK_.3	7.94519e+06	7.5326e+06	7034385	9078669	8639393	9506410
A0A1D6HN61	ZEAMMB73_Zm00001d018370	Leucine aminopeptidase 2 chloroplastic	_VQWM[Oxidation (M)]HIDMAGPVWSDK_.3	7.94519e+06	7.5326e+06	7034385	9078669	8639393	9506410
A0A1D6HN61	ZEAMMB73_Zm00001d018370	Leucine aminopeptidase 2 chloroplastic	_VQWMHIDMAGPVWSDK_.2	7.94519e+06	7.5326e+06	7034385	9078669	8639393	9506410
A0A1D6HN61	ZEAMMB73_Zm00001d018370	Leucine aminopeptidase 2 chloroplastic	_LAGQGFK_.1	7.94519e+06	7.5326e+06	7034385	9078669	8639393	9506410
A0A1D6HN61	ZEAMMB73_Zm00001d018370	Leucine aminopeptidase 2 chloroplastic	_FENAVLKK_.2	7.94519e+06	7.5326e+06	7034385	9078669	8639393	9506410
A0A1D6HN61	ZEAMMB73_Zm00001d018370	Leucine aminopeptidase 2 chloroplastic	_LTLADALVYAC[Carbamidomethyl (C)]NQGVEK_.2	7.94519e+06	7.5326e+06	7034385	9078669	8639393	9506410
A0A1D6HN61	ZEAMMB73_Zm00001d018370	Leucine aminopeptidase 2 chloroplastic	_GDILAVAVTEKDLSK_.3	7.94519e+06	7.5326e+06	7034385	9078669	8639393	9506410
A0A1D6HN74;A0A1D6LTW8;A0A804NWW8;A0A804QAE7	ZEAMMB73_Zm00001d018374;100192577;;	Transcription factor bHLH69;Putative HLH DNA-binding domain superfamily protein isoform 1;BHLH domain-containing protein;BHLH domain-containing protein	_ASMLDEIIDYVK_.2	35726.4	43143	37874.4	44379.2	22919.6	26560.7
A0A1D6HNE8	100216891	DNA replication licensing factor MCM5	_LFNVSTVDAAR_.2	126426	108929	65356.9	1434.28	72183	31300.3
A0A1D6HNE8	100216891	DNA replication licensing factor MCM5	_TSVLAAANPIAGR_.2	126426	108929	65356.9	1434.28	72183	31300.3
A0A1D6HNG1	ZEAMMB73_Zm00001d018389	Transmembrane 9 superfamily member	_LVVSDVFR_.2	298824	269364	277739	426480	161925	250171
A0A1D6HNG1	ZEAMMB73_Zm00001d018389	Transmembrane 9 superfamily member	_VIGAADATDAIPSGAK_.2	298824	269364	277739	426480	161925	250171
A0A1D6HNG1	ZEAMMB73_Zm00001d018389	Transmembrane 9 superfamily member	_YNVGDDLNVK_.2	298824	269364	277739	426480	161925	250171
A0A1D6HNK6	ZEAMMB73_Zm00001d018404	Heparanase-like protein 3	_NSEGITLLLINLDGSSTNR_.3	388537	499304	731802	353418	264908	337344
A0A1D6HNK6	ZEAMMB73_Zm00001d018404	Heparanase-like protein 3	_NSEGITLLLINLDGSSTNR_.2	388537	499304	731802	353418	264908	337344
A0A1D6HNK6	ZEAMMB73_Zm00001d018404	Heparanase-like protein 3	_IDADQYAADVIALK_.2	388537	499304	731802	353418	264908	337344
A0A1D6HNK6	ZEAMMB73_Zm00001d018404	Heparanase-like protein 3	_IDADQYAADVIALK_.3	388537	499304	731802	353418	264908	337344
A0A1D6HNK6	ZEAMMB73_Zm00001d018404	Heparanase-like protein 3	_GYDVHGWELGNELSGSGVGAR_.3	388537	499304	731802	353418	264908	337344
A0A1D6HNK6	ZEAMMB73_Zm00001d018404	Heparanase-like protein 3	_ILDPSYLDGEASTFSNLQGILK_.3	388537	499304	731802	353418	264908	337344
A0A1D6HNK6	ZEAMMB73_Zm00001d018404	Heparanase-like protein 3	_ILDPSYLDGEASTFSNLQGILK_.2	388537	499304	731802	353418	264908	337344
A0A1D6HNK6	ZEAMMB73_Zm00001d018404	Heparanase-like protein 3	_WDELNAFFQK_.2	388537	499304	731802	353418	264908	337344
A0A1D6HNK6	ZEAMMB73_Zm00001d018404	Heparanase-like protein 3	_LGGSLQDMLIYGTGDTR_.2	388537	499304	731802	353418	264908	337344
A0A1D6HNK6	ZEAMMB73_Zm00001d018404	Heparanase-like protein 3	_LGGSLQDM[Oxidation (M)]LIYGTGDTR_.2	388537	499304	731802	353418	264908	337344
A0A1D6HNK6	ZEAMMB73_Zm00001d018404	Heparanase-like protein 3	_TKPDQMDAITHHIYNLGPGVDDHLVQK_.5	388537	499304	731802	353418	264908	337344
A0A1D6HNK6	ZEAMMB73_Zm00001d018404	Heparanase-like protein 3	_HIVDSAYQGK_.2	388537	499304	731802	353418	264908	337344
A0A1D6HNK6	ZEAMMB73_Zm00001d018404	Heparanase-like protein 3	_PSKPLVLAPGGFFDATWFTELVSK_.3	388537	499304	731802	353418	264908	337344
A0A1D6HNR4	100502250	Protein kinase superfamily protein	_LLSENSLETR_.2	365318	281841	257546	469586	209323	328478
A0A1D6HNR4	100502250	Protein kinase superfamily protein	_VQRPDLLPSVLR_.3	365318	281841	257546	469586	209323	328478
A0A1D6HNR4	100502250	Protein kinase superfamily protein	_GVEASLVQLLETGLLHADPHPGNLR_.4	365318	281841	257546	469586	209323	328478
A0A1D6HNR4	100502250	Protein kinase superfamily protein	_FLVFFLK_.2	365318	281841	257546	469586	209323	328478
A0A1D6HNR4	100502250	Protein kinase superfamily protein	_DGEFVQAAVGAPLR_.2	365318	281841	257546	469586	209323	328478
A0A1D6HNT0	ZEAMMB73_Zm00001d018423	UDP-glucose:glycoprotein glucosyltransferase	_QTASGDTLR_.2	254205	226450	279503	344027	292471	294499
A0A1D6HNT0	ZEAMMB73_Zm00001d018423	UDP-glucose:glycoprotein glucosyltransferase	_IVLNPISSLADLPLK_.2	254205	226450	279503	344027	292471	294499
A0A1D6HNT0	ZEAMMB73_Zm00001d018423	UDP-glucose:glycoprotein glucosyltransferase	_AFFANMPLSK_.2	254205	226450	279503	344027	292471	294499
A0A1D6HNT0	ZEAMMB73_Zm00001d018423	UDP-glucose:glycoprotein glucosyltransferase	_IVPEWTGLDSEAR_.2	254205	226450	279503	344027	292471	294499
A0A1D6HNT0	ZEAMMB73_Zm00001d018423	UDP-glucose:glycoprotein glucosyltransferase	_ILSAPPPAESNSFR_.2	254205	226450	279503	344027	292471	294499
A0A1D6HNT0	ZEAMMB73_Zm00001d018423	UDP-glucose:glycoprotein glucosyltransferase	_WASSLITGDASSK_.2	254205	226450	279503	344027	292471	294499
A0A1D6HNT0	ZEAMMB73_Zm00001d018423	UDP-glucose:glycoprotein glucosyltransferase	_VLVFLHGLLK_.3	254205	226450	279503	344027	292471	294499
A0A1D6HNX9	103627881	Diphthine--ammonia ligase	_ADLIAVLSR_.2	71937.8	71678.3	56644.4	85991	79636.3	76076.9
A0A1D6HNX9	103627881	Diphthine--ammonia ligase	_[Acetyl (Protein N-term)]MEVVALVSGGK_.2	71937.8	71678.3	56644.4	85991	79636.3	76076.9
A0A1D6HNX9	103627881	Diphthine--ammonia ligase	_LGLVSLAYLWK_.2	71937.8	71678.3	56644.4	85991	79636.3	76076.9
A0A1D6HP15	100272405	Trimeric LpxA-like enzyme	_SALLAAQSSNDTLLK_.2	163680	209612	162051	147657	137717	142989
A0A1D6HP15	100272405	Trimeric LpxA-like enzyme	_GLLVDDIMGYK_.2	163680	209612	162051	147657	137717	142989
A0A1D6HP15	100272405	Trimeric LpxA-like enzyme	_SGPGSM[Oxidation (M)]AVTAVESHDAISAGDALR_.3	163680	209612	162051	147657	137717	142989
A0A1D6HP31	ZEAMMB73_Zm00001d018452	F-box protein PP2-B10	_LPDDLLSAALGR_.2	187562	96656.4	143935	209773	179700	211592
A0A1D6HP31	ZEAMMB73_Zm00001d018452	F-box protein PP2-B10	_GLTVQGIEIR_.2	187562	96656.4	143935	209773	179700	211592
A0A1D6HP31	ZEAMMB73_Zm00001d018452	F-box protein PP2-B10	_LSDPARPVLLADGLTSMWLDR_.3	187562	96656.4	143935	209773	179700	211592
A0A1D6HP63	ZEAMMB73_Zm00001d018461	Thioredoxin	_SNVAPQTTQFVPTPASVSAPTEAPASER_.3	71866.5	28565.5	32509.7	25434	46455.2	48854.6
A0A1D6HP86	ZEAMMB73_Zm00001d018466	RNA-binding (RRM/RBD/RNP motifs) family protein	_VLYDGETGR_.2	1.12767e+06	1.08694e+06	1.02028e+06	852317	912798	885547
A0A1D6HP86	ZEAMMB73_Zm00001d018466	RNA-binding (RRM/RBD/RNP motifs) family protein	_NLDGSLYGGR_.2	1.12767e+06	1.08694e+06	1.02028e+06	852317	912798	885547
A0A1D6HP86	ZEAMMB73_Zm00001d018466	RNA-binding (RRM/RBD/RNP motifs) family protein	_VNFADRPK_.2	1.12767e+06	1.08694e+06	1.02028e+06	852317	912798	885547
A0A1D6HP86	ZEAMMB73_Zm00001d018466	RNA-binding (RRM/RBD/RNP motifs) family protein	_VNLALGK_.1	1.12767e+06	1.08694e+06	1.02028e+06	852317	912798	885547
A0A1D6HP86	ZEAMMB73_Zm00001d018466	RNA-binding (RRM/RBD/RNP motifs) family protein	_VNFADRPKPK_.2	1.12767e+06	1.08694e+06	1.02028e+06	852317	912798	885547
A0A1D6HP86	ZEAMMB73_Zm00001d018466	RNA-binding (RRM/RBD/RNP motifs) family protein	_EEMDEALSSLNGM[Oxidation (M)]EM[Oxidation (M)]EGR_.2	1.12767e+06	1.08694e+06	1.02028e+06	852317	912798	885547
A0A1D6HP86	ZEAMMB73_Zm00001d018466	RNA-binding (RRM/RBD/RNP motifs) family protein	_EEMDEALSSLNGMEMEGR_.2	1.12767e+06	1.08694e+06	1.02028e+06	852317	912798	885547
A0A1D6HP95	103627890	Carboxyl-terminal-processing peptidase 2 chloroplastic	_GTASASEILAGALK_.2	1.03919e+06	1.19156e+06	1.14712e+06	1.06168e+06	1.46771e+06	811266
A0A1D6HP95	103627890	Carboxyl-terminal-processing peptidase 2 chloroplastic	_LQGPEGSSVDLSIR_.2	1.03919e+06	1.19156e+06	1.14712e+06	1.06168e+06	1.46771e+06	811266
A0A1D6HP95	103627890	Carboxyl-terminal-processing peptidase 2 chloroplastic	_M[Oxidation (M)]LSTLDDPFTR_.2	1.03919e+06	1.19156e+06	1.14712e+06	1.06168e+06	1.46771e+06	811266
A0A1D6HP95	103627890	Carboxyl-terminal-processing peptidase 2 chloroplastic	_MLSTLDDPFTR_.2	1.03919e+06	1.19156e+06	1.14712e+06	1.06168e+06	1.46771e+06	811266
A0A1D6HP95	103627890	Carboxyl-terminal-processing peptidase 2 chloroplastic	_NNSGGLFPEGIQIAK_.2	1.03919e+06	1.19156e+06	1.14712e+06	1.06168e+06	1.46771e+06	811266
A0A1D6HP95	103627890	Carboxyl-terminal-processing peptidase 2 chloroplastic	_STEDMDIYDAAER_.2	1.03919e+06	1.19156e+06	1.14712e+06	1.06168e+06	1.46771e+06	811266
A0A1D6HP95	103627890	Carboxyl-terminal-processing peptidase 2 chloroplastic	_STEDM[Oxidation (M)]DIYDAAER_.2	1.03919e+06	1.19156e+06	1.14712e+06	1.06168e+06	1.46771e+06	811266
A0A1D6HP95	103627890	Carboxyl-terminal-processing peptidase 2 chloroplastic	_EETYAAIK_.2	1.03919e+06	1.19156e+06	1.14712e+06	1.06168e+06	1.46771e+06	811266
A0A1D6HP95	103627890	Carboxyl-terminal-processing peptidase 2 chloroplastic	_AVVYGEPTYGK_.2	1.03919e+06	1.19156e+06	1.14712e+06	1.06168e+06	1.46771e+06	811266
A0A1D6HP95	103627890	Carboxyl-terminal-processing peptidase 2 chloroplastic	_QTVNLNPVR_.2	1.03919e+06	1.19156e+06	1.14712e+06	1.06168e+06	1.46771e+06	811266
A0A1D6HP95	103627890	Carboxyl-terminal-processing peptidase 2 chloroplastic	_LTTFNQNAAESVK_.2	1.03919e+06	1.19156e+06	1.14712e+06	1.06168e+06	1.46771e+06	811266
A0A1D6HP95	103627890	Carboxyl-terminal-processing peptidase 2 chloroplastic	_AGILPGDTILAIDNR_.2	1.03919e+06	1.19156e+06	1.14712e+06	1.06168e+06	1.46771e+06	811266
A0A1D6HP95	103627890	Carboxyl-terminal-processing peptidase 2 chloroplastic	_SFNGQSWFR_.2	1.03919e+06	1.19156e+06	1.14712e+06	1.06168e+06	1.46771e+06	811266
A0A1D6HP95	103627890	Carboxyl-terminal-processing peptidase 2 chloroplastic	_DIYEADGADTIAASEPLVVLVNK_.3	1.03919e+06	1.19156e+06	1.14712e+06	1.06168e+06	1.46771e+06	811266
A0A1D6HP95	103627890	Carboxyl-terminal-processing peptidase 2 chloroplastic	_IQSVFGLSDGSGLAVTVAR_.2	1.03919e+06	1.19156e+06	1.14712e+06	1.06168e+06	1.46771e+06	811266
A0A1D6HP95	103627890	Carboxyl-terminal-processing peptidase 2 chloroplastic	_DSTAAC[Carbamidomethyl (C)]NLNAAQLFAK_.2	1.03919e+06	1.19156e+06	1.14712e+06	1.06168e+06	1.46771e+06	811266
A0A1D6HP95	103627890	Carboxyl-terminal-processing peptidase 2 chloroplastic	_YETPAHTDIDK_.2	1.03919e+06	1.19156e+06	1.14712e+06	1.06168e+06	1.46771e+06	811266
A0A1D6HPT7	100191312	Deoxyhypusine hydroxylase	_LLNTEQPIAER_.2	103863	137584	113350	125245	157910	108923
A0A1D6HPT7	100191312	Deoxyhypusine hydroxylase	_GLLLNEQESMYQR_.2	103863	137584	113350	125245	157910	108923
A0A1D6HPT7	100191312	Deoxyhypusine hydroxylase	_HEVAYVLGQLQNK_.3	103863	137584	113350	125245	157910	108923
A0A1D6HPT7	100191312	Deoxyhypusine hydroxylase	_[Acetyl (Protein N-term)]TATSAFESSPEMER_.2	103863	137584	113350	125245	157910	108923
A0A1D6HPT7	100191312	Deoxyhypusine hydroxylase	_YAALFALR_.2	103863	137584	113350	125245	157910	108923
A0A1D6HPT7	100191312	Deoxyhypusine hydroxylase	_NDGGDAAVSAIVAALSVK_.3	103863	137584	113350	125245	157910	108923
A0A1D6HPY4	100284132	NAD(P)-binding Rossmann-fold superfamily protein	_VQVLLNVGGPDR_.2	236932	263760	184591	80707.2	142129	53998.5
A0A1D6HPY4	100284132	NAD(P)-binding Rossmann-fold superfamily protein	_SSIIYGPQTISPVAK_.2	236932	263760	184591	80707.2	142129	53998.5
A0A1D6HPY4	100284132	NAD(P)-binding Rossmann-fold superfamily protein	_LTQILGIKPISFQDGVR_.3	236932	263760	184591	80707.2	142129	53998.5
A0A1D6HPY6	100192636	ABC transporter F family member 3	_LISGDLQPTSGTVFR_.2	119450	65530.3	61009	157799	236645	141115
A0A1D6HPY6	100192636	ABC transporter F family member 3	_LELIDADAAEAR_.2	119450	65530.3	61009	157799	236645	141115
A0A1D6HPZ2	103627906	26S proteasome non-ATPase regulatory subunit 12 homolog B	_TTQDSNGTLNSWATSLEK_.2	NaN	NaN	29393.2	9814.25	NaN	14400.2
A0A1D6HQ92	GRMZM2G433025	Large ribosomal RNA subunit accumulation protein YCED homolog 1, chloroplastic	_LGLGDLSSPDSR_.2	548809	656203	389476	281865	338055	251480
A0A1D6HQ92	GRMZM2G433025	Large ribosomal RNA subunit accumulation protein YCED homolog 1, chloroplastic	_TPVLVSVDVTR_.2	548809	656203	389476	281865	338055	251480
A0A1D6HQ92	GRMZM2G433025	Large ribosomal RNA subunit accumulation protein YCED homolog 1, chloroplastic	_DAAVQHLEYASTLER_.3	548809	656203	389476	281865	338055	251480
A0A1D6HQ92	GRMZM2G433025	Large ribosomal RNA subunit accumulation protein YCED homolog 1, chloroplastic	_DAAVQHLEYASTLER_.2	548809	656203	389476	281865	338055	251480
A0A1D6HQ92	GRMZM2G433025	Large ribosomal RNA subunit accumulation protein YCED homolog 1, chloroplastic	_AADLGLAGGTLDSTGAQPR_.2	548809	656203	389476	281865	338055	251480
A0A1D6HQ92	GRMZM2G433025	Large ribosomal RNA subunit accumulation protein YCED homolog 1, chloroplastic	_NVQGLSPLK_.2	548809	656203	389476	281865	338055	251480
A0A1D6HQJ6	103631855	Proline transporter 2	_GGPFEIHNVAFR_.3	317559	370341	385755	457197	218176	392508
A0A1D6HQJ6	103631855	Proline transporter 2	_DLAGHIYGPK_.2	317559	370341	385755	457197	218176	392508
A0A1D6HQJ6	103631855	Proline transporter 2	_DSSTYHFFADL_.2	317559	370341	385755	457197	218176	392508
A0A1D6HR96	ZEAMMB73_Zm00001d018653	Purple acid phosphatase	_EVGTDVSTYEQR_.2	225324	107171	203208	113888	79160.2	126503
A0A1D6HRG8;A0A1D6KR41;A0A804NZY6;B6SJ11	ZEAMMB73_Zm00001d018662;103645327;;100280583	HR-like lesion-inducing protein-related;HR-like lesion-inducing protein-related;DCD domain-containing protein;HR-like lesion-inducing protein-related	_AEFAGLFAK_.2	460179	428093	462334	603980	529498	539619
A0A1D6HRG8;A0A1D6KR41;A0A804NZY6;B6SJ11	ZEAMMB73_Zm00001d018662;103645327;;100280583	HR-like lesion-inducing protein-related;HR-like lesion-inducing protein-related;DCD domain-containing protein;HR-like lesion-inducing protein-related	_AEFAGLFAK_.1	460179	428093	462334	603980	529498	539619
A0A1D6HRY3	ZEAMMB73_Zm00001d018756	Transcription termination factor MTERF2 chloroplastic	_EFGLSTEELGR_.2	162281	202305	128539	293217	122263	227485
A0A1D6HRZ3;A0A804P7Q2	ZEAMMB73_Zm00001d018763;	Uncharacterized protein	_FEKEEAEK_.2	NaN	50406.2	NaN	100284	NaN	101064
A0A1D6HS00	103631932	GYF domain-containing protein	_LPVPSAATANQSGK_.2	83425.1	98681.7	98446.6	65498.8	66225.8	73129.3
A0A1D6HS00	103631932	GYF domain-containing protein	_AGREDQPGGVEVSGLAGNTDLAAR_.3	83425.1	98681.7	98446.6	65498.8	66225.8	73129.3
A0A1D6HS00	103631932	GYF domain-containing protein	_GEPMHPATSTYVVPQR_.3	83425.1	98681.7	98446.6	65498.8	66225.8	73129.3
A0A1D6HS00	103631932	GYF domain-containing protein	_QETEVDNSDIGGNK_.2	83425.1	98681.7	98446.6	65498.8	66225.8	73129.3
A0A1D6HS00	103631932	GYF domain-containing protein	_FTSGTSAISSGSSR_.2	83425.1	98681.7	98446.6	65498.8	66225.8	73129.3
A0A1D6HS00	103631932	GYF domain-containing protein	_ELNSGSTIIMGSASDEAK_.2	83425.1	98681.7	98446.6	65498.8	66225.8	73129.3
A0A1D6HSP3	103631959	Uncharacterized protein	_LIELEAM[Oxidation (M)]QK_.2	2.78313e+06	3.08994e+06	2.29874e+06	2.72975e+06	3882049	3.44163e+06
A0A1D6HSP3	103631959	Uncharacterized protein	_LIELEAMQK_.2	2.78313e+06	3.08994e+06	2.29874e+06	2.72975e+06	3882049	3.44163e+06
A0A1D6HSP3	103631959	Uncharacterized protein	_VLLEGVEAYDK_.2	2.78313e+06	3.08994e+06	2.29874e+06	2.72975e+06	3882049	3.44163e+06
A0A1D6HSP3	103631959	Uncharacterized protein	_LQNDLVTAK_.2	2.78313e+06	3.08994e+06	2.29874e+06	2.72975e+06	3882049	3.44163e+06
A0A1D6HSP3	103631959	Uncharacterized protein	_LQNDLVTAK_.1	2.78313e+06	3.08994e+06	2.29874e+06	2.72975e+06	3882049	3.44163e+06
A0A1D6HSP3	103631959	Uncharacterized protein	_EIEIEIGR_.2	2.78313e+06	3.08994e+06	2.29874e+06	2.72975e+06	3882049	3.44163e+06
A0A1D6HSP3	103631959	Uncharacterized protein	_TSNQDEAAAFMEDVR_.2	2.78313e+06	3.08994e+06	2.29874e+06	2.72975e+06	3882049	3.44163e+06
A0A1D6HSP3	103631959	Uncharacterized protein	_TSNQDEAAAFMEDVR_.3	2.78313e+06	3.08994e+06	2.29874e+06	2.72975e+06	3882049	3.44163e+06
A0A1D6HSP3	103631959	Uncharacterized protein	_TSNQDEAAAFM[Oxidation (M)]EDVR_.2	2.78313e+06	3.08994e+06	2.29874e+06	2.72975e+06	3882049	3.44163e+06
A0A1D6HSP3	103631959	Uncharacterized protein	_TSNQDEAAAFM[Oxidation (M)]EDVR_.3	2.78313e+06	3.08994e+06	2.29874e+06	2.72975e+06	3882049	3.44163e+06
A0A1D6HSP3	103631959	Uncharacterized protein	_VIPDTDAGLVEFFLDTDAR_.3	2.78313e+06	3.08994e+06	2.29874e+06	2.72975e+06	3882049	3.44163e+06
A0A1D6HSP3	103631959	Uncharacterized protein	_VIPDTDAGLVEFFLDTDAR_.2	2.78313e+06	3.08994e+06	2.29874e+06	2.72975e+06	3882049	3.44163e+06
A0A1D6HSP3	103631959	Uncharacterized protein	_STLLEMVER_.2	2.78313e+06	3.08994e+06	2.29874e+06	2.72975e+06	3882049	3.44163e+06
A0A1D6HSP3	103631959	Uncharacterized protein	_ILQSSDR_.2	2.78313e+06	3.08994e+06	2.29874e+06	2.72975e+06	3882049	3.44163e+06
A0A1D6HSP3	103631959	Uncharacterized protein	_ILQSSDR_.1	2.78313e+06	3.08994e+06	2.29874e+06	2.72975e+06	3882049	3.44163e+06
A0A1D6HSP3	103631959	Uncharacterized protein	_NELNISILTLLDENIASAK_.3	2.78313e+06	3.08994e+06	2.29874e+06	2.72975e+06	3882049	3.44163e+06
A0A1D6HSP3	103631959	Uncharacterized protein	_NELNISILTLLDENIASAK_.2	2.78313e+06	3.08994e+06	2.29874e+06	2.72975e+06	3882049	3.44163e+06
A0A1D6HSP3	103631959	Uncharacterized protein	_VLLEGVEAYDKLQNDLVTAK_.3	2.78313e+06	3.08994e+06	2.29874e+06	2.72975e+06	3882049	3.44163e+06
A0A1D6HSP5	103631960	Outer envelope protein 61	_SSENINFGPSVR_.2	220721	174694	218147	301518	271189	257586
A0A1D6HSQ4	ZEAMMB73_Zm00001d018848	Putative carboxylesterase 15	_APGLEAVEMAPVLVVAGGR_.3	74088.4	126125	96863.2	168692	143947	151279
A0A1D6HSQ4	ZEAMMB73_Zm00001d018848	Putative carboxylesterase 15	_VFVAGDSAGGNIAHHVAVGLGR_.4	74088.4	126125	96863.2	168692	143947	151279
A0A1D6HSS7	ZEAMMB73_Zm00001d018859	Ubiquitinyl hydrolase 1	_IFTYDQVVEK_.2	256064	311367	273706	308822	236454	281792
A0A1D6HSS7	ZEAMMB73_Zm00001d018859	Ubiquitinyl hydrolase 1	_NSTVGDVLNDIK_.2	256064	311367	273706	308822	236454	281792
A0A1D6HSS7	ZEAMMB73_Zm00001d018859	Ubiquitinyl hydrolase 1	_FTWTIENLSR_.2	256064	311367	273706	308822	236454	281792
A0A1D6HSS7	ZEAMMB73_Zm00001d018859	Ubiquitinyl hydrolase 1	_LQYNDSSVSTK_.2	256064	311367	273706	308822	236454	281792
A0A1D6HSS7	ZEAMMB73_Zm00001d018859	Ubiquitinyl hydrolase 1	_EFGIPTQFQR_.2	256064	311367	273706	308822	236454	281792
A0A1D6HSS7	ZEAMMB73_Zm00001d018859	Ubiquitinyl hydrolase 1	_EDIFLLFK_.2	256064	311367	273706	308822	236454	281792
A0A1D6HSS7	ZEAMMB73_Zm00001d018859	Ubiquitinyl hydrolase 1	_YVEVEQLEGDNK_.2	256064	311367	273706	308822	236454	281792
A0A1D6HSS7	ZEAMMB73_Zm00001d018859	Ubiquitinyl hydrolase 1	_INDRYEFPLQLDLDRDDGK_.4	256064	311367	273706	308822	236454	281792
A0A1D6HSS7	ZEAMMB73_Zm00001d018859	Ubiquitinyl hydrolase 1	_DIYFDLVDHDKVPSFR_.4	256064	311367	273706	308822	236454	281792
A0A1D6HSS7	ZEAMMB73_Zm00001d018859	Ubiquitinyl hydrolase 1	_TREDIFLLFK_.3	256064	311367	273706	308822	236454	281792
A0A1D6HSW6	ZEAMMB73_Zm00001d018867	Syntaxin 132	_VDAIESIIAK_.2	27642	95462.1	128082	102302	142272	93488.8
A0A1D6HSW9	100283555	Proline--tRNA ligase	_LVVRPTSETIVNHMFTK_.4	2322912	2.32065e+06	2.17226e+06	1.5849e+06	1.43716e+06	1.72119e+06
A0A1D6HSW9	100283555	Proline--tRNA ligase	_LVVRPTSETIVNHMFTK_.3	2322912	2.32065e+06	2.17226e+06	1.5849e+06	1.43716e+06	1.72119e+06
A0A1D6HSW9	100283555	Proline--tRNA ligase	_LVVRPTSETIVNHM[Oxidation (M)]FTK_.3	2322912	2.32065e+06	2.17226e+06	1.5849e+06	1.43716e+06	1.72119e+06
A0A1D6HSW9	100283555	Proline--tRNA ligase	_AVVVEAVDSVQK_.2	2322912	2.32065e+06	2.17226e+06	1.5849e+06	1.43716e+06	1.72119e+06
A0A1D6HSW9	100283555	Proline--tRNA ligase	_FAFEHAAIPVIPGR_.3	2322912	2.32065e+06	2.17226e+06	1.5849e+06	1.43716e+06	1.72119e+06
A0A1D6HSW9	100283555	Proline--tRNA ligase	_FAFEHAAIPVIPGR_.2	2322912	2.32065e+06	2.17226e+06	1.5849e+06	1.43716e+06	1.72119e+06
A0A1D6HSW9	100283555	Proline--tRNA ligase	_ALQAGTSHNLGQNFSR_.3	2322912	2.32065e+06	2.17226e+06	1.5849e+06	1.43716e+06	1.72119e+06
A0A1D6HSW9	100283555	Proline--tRNA ligase	_ALQAGTSHNLGQNFSR_.2	2322912	2.32065e+06	2.17226e+06	1.5849e+06	1.43716e+06	1.72119e+06
A0A1D6HSW9	100283555	Proline--tRNA ligase	_EFGVSM[Oxidation (M)]EPSILVNHIK_.3	2322912	2.32065e+06	2.17226e+06	1.5849e+06	1.43716e+06	1.72119e+06
A0A1D6HSW9	100283555	Proline--tRNA ligase	_EFGVSMEPSILVNHIK_.3	2322912	2.32065e+06	2.17226e+06	1.5849e+06	1.43716e+06	1.72119e+06
A0A1D6HSW9	100283555	Proline--tRNA ligase	_EFGVSMEPSILVNHIK_.2	2322912	2.32065e+06	2.17226e+06	1.5849e+06	1.43716e+06	1.72119e+06
A0A1D6HSW9	100283555	Proline--tRNA ligase	_GRLDDIQASLLQK_.3	2322912	2.32065e+06	2.17226e+06	1.5849e+06	1.43716e+06	1.72119e+06
A0A1D6HSW9	100283555	Proline--tRNA ligase	_GRLDDIQASLLQK_.2	2322912	2.32065e+06	2.17226e+06	1.5849e+06	1.43716e+06	1.72119e+06
A0A1D6HSW9	100283555	Proline--tRNA ligase	_LDDIQASLLQK_.2	2322912	2.32065e+06	2.17226e+06	1.5849e+06	1.43716e+06	1.72119e+06
A0A1D6HSW9	100283555	Proline--tRNA ligase	_DSNIVDVSSYGELK_.2	2322912	2.32065e+06	2.17226e+06	1.5849e+06	1.43716e+06	1.72119e+06
A0A1D6HSW9	100283555	Proline--tRNA ligase	_GPWSASDADELK_.2	2322912	2.32065e+06	2.17226e+06	1.5849e+06	1.43716e+06	1.72119e+06
A0A1D6HSW9	100283555	Proline--tRNA ligase	_EASHVEGFSPELALVTIGGGK_.3	2322912	2.32065e+06	2.17226e+06	1.5849e+06	1.43716e+06	1.72119e+06
A0A1D6HSW9	100283555	Proline--tRNA ligase	_EASHVEGFSPELALVTIGGGK_.2	2322912	2.32065e+06	2.17226e+06	1.5849e+06	1.43716e+06	1.72119e+06
A0A1D6HSW9	100283555	Proline--tRNA ligase	_VDDSELR_.2	2322912	2.32065e+06	2.17226e+06	1.5849e+06	1.43716e+06	1.72119e+06
A0A1D6HSW9	100283555	Proline--tRNA ligase	_VDDSELR_.1	2322912	2.32065e+06	2.17226e+06	1.5849e+06	1.43716e+06	1.72119e+06
A0A1D6HSW9	100283555	Proline--tRNA ligase	_VETFAGANR_.2	2322912	2.32065e+06	2.17226e+06	1.5849e+06	1.43716e+06	1.72119e+06
A0A1D6HSW9	100283555	Proline--tRNA ligase	_IAPIQVIIVPIWK_.2	2322912	2.32065e+06	2.17226e+06	1.5849e+06	1.43716e+06	1.72119e+06
A0A1D6HSW9	100283555	Proline--tRNA ligase	_IAPIQVIIVPIWK_.3	2322912	2.32065e+06	2.17226e+06	1.5849e+06	1.43716e+06	1.72119e+06
A0A1D6HSW9	100283555	Proline--tRNA ligase	_EETSATIR_.2	2322912	2.32065e+06	2.17226e+06	1.5849e+06	1.43716e+06	1.72119e+06
A0A1D6HSW9	100283555	Proline--tRNA ligase	_GQASATAGAAAPAAAETR_.2	2322912	2.32065e+06	2.17226e+06	1.5849e+06	1.43716e+06	1.72119e+06
A0A1D6HSW9	100283555	Proline--tRNA ligase	_TYTIEAMMGDK_.2	2322912	2.32065e+06	2.17226e+06	1.5849e+06	1.43716e+06	1.72119e+06
A0A1D6HSW9	100283555	Proline--tRNA ligase	_TYTIEAM[Oxidation (M)]M[Oxidation (M)]GDK_.2	2322912	2.32065e+06	2.17226e+06	1.5849e+06	1.43716e+06	1.72119e+06
A0A1D6HSW9	100283555	Proline--tRNA ligase	_EAMQMIDVYTK_.2	2322912	2.32065e+06	2.17226e+06	1.5849e+06	1.43716e+06	1.72119e+06
A0A1D6HSW9	100283555	Proline--tRNA ligase	_EAM[Oxidation (M)]QMIDVYTK_.2	2322912	2.32065e+06	2.17226e+06	1.5849e+06	1.43716e+06	1.72119e+06
A0A1D6HSW9	100283555	Proline--tRNA ligase	_TLEFLWQEGHTAHATLEEAEK_.4	2322912	2.32065e+06	2.17226e+06	1.5849e+06	1.43716e+06	1.72119e+06
A0A1D6HSW9	100283555	Proline--tRNA ligase	_TLEFLWQEGHTAHATLEEAEK_.3	2322912	2.32065e+06	2.17226e+06	1.5849e+06	1.43716e+06	1.72119e+06
A0A1D6HSW9	100283555	Proline--tRNA ligase	_SADFNAWYTDVIAAAELADYGPVR_.3	2322912	2.32065e+06	2.17226e+06	1.5849e+06	1.43716e+06	1.72119e+06
A0A1D6HSW9	100283555	Proline--tRNA ligase	_EAISEGK_.1	2322912	2.32065e+06	2.17226e+06	1.5849e+06	1.43716e+06	1.72119e+06
A0A1D6HSW9	100283555	Proline--tRNA ligase	_FNHYEMK_.2	2322912	2.32065e+06	2.17226e+06	1.5849e+06	1.43716e+06	1.72119e+06
A0A1D6HSW9	100283555	Proline--tRNA ligase	_VKEETSATIR_.2	2322912	2.32065e+06	2.17226e+06	1.5849e+06	1.43716e+06	1.72119e+06
A0A1D6HSW9	100283555	Proline--tRNA ligase	_DLPLMINQWANVTR_.2	2322912	2.32065e+06	2.17226e+06	1.5849e+06	1.43716e+06	1.72119e+06
A0A1D6HSW9	100283555	Proline--tRNA ligase	_SRVETFAGANR_.2	2322912	2.32065e+06	2.17226e+06	1.5849e+06	1.43716e+06	1.72119e+06
A0A1D6HSW9	100283555	Proline--tRNA ligase	_ETGHSNMYFPQFIPYSFIEK_.3	2322912	2.32065e+06	2.17226e+06	1.5849e+06	1.43716e+06	1.72119e+06
A0A1D6HSW9	100283555	Proline--tRNA ligase	_TYTIEAM[Oxidation (M)]M[Oxidation (M)]GDKK_.2	2322912	2.32065e+06	2.17226e+06	1.5849e+06	1.43716e+06	1.72119e+06
A0A1D6HT10;B4FP70	100282140;100272538	Small nuclear ribonucleoprotein-associated protein	_MLQFINYR_.2	510772	583842	698640	724560	692039	959254
A0A1D6HT10;B4FP70	100282140;100272538	Small nuclear ribonucleoprotein-associated protein	_M[Oxidation (M)]LQFINYR_.2	510772	583842	698640	724560	692039	959254
A0A1D6HT10;B4FP70	100282140;100272538	Small nuclear ribonucleoprotein-associated protein	_TLGLLLLR_.2	510772	583842	698640	724560	692039	959254
A0A1D6HT10;B4FP70	100282140;100272538	Small nuclear ribonucleoprotein-associated protein	_GEEVVSMTVEGPPPPDESR_.2	510772	583842	698640	724560	692039	959254
A0A1D6HT10;B4FP70	100282140;100272538	Small nuclear ribonucleoprotein-associated protein	_GEEVVSMTVEGPPPPDESR_.3	510772	583842	698640	724560	692039	959254
A0A1D6HT10;B4FP70	100282140;100272538	Small nuclear ribonucleoprotein-associated protein	_GEEVVSM[Oxidation (M)]TVEGPPPPDESR_.3	510772	583842	698640	724560	692039	959254
A0A1D6HT10;B4FP70	100282140;100272538	Small nuclear ribonucleoprotein-associated protein	_GEEVVSM[Oxidation (M)]TVEGPPPPDESR_.2	510772	583842	698640	724560	692039	959254
A0A1D6HT50	103631988	Polyribonucleotide nucleotidyltransferase	_VISILSEQGYVSK_.2	1113178	1.08691e+06	931095	1.03854e+06	666766	778914
A0A1D6HT50	103631988	Polyribonucleotide nucleotidyltransferase	_ALLPDVDSESNIGSTK_.2	1113178	1.08691e+06	931095	1.03854e+06	666766	778914
A0A1D6HT50	103631988	Polyribonucleotide nucleotidyltransferase	_IDNLVDTEDSK_.2	1113178	1.08691e+06	931095	1.03854e+06	666766	778914
A0A1D6HT50	103631988	Polyribonucleotide nucleotidyltransferase	_ALEPILPLEEDFPYTIR_.3	1113178	1.08691e+06	931095	1.03854e+06	666766	778914
A0A1D6HT50	103631988	Polyribonucleotide nucleotidyltransferase	_ALEPILPLEEDFPYTIR_.2	1113178	1.08691e+06	931095	1.03854e+06	666766	778914
A0A1D6HT50	103631988	Polyribonucleotide nucleotidyltransferase	_SIIEETGVDAIDTGDDGTVK_.2	1113178	1.08691e+06	931095	1.03854e+06	666766	778914
A0A1D6HT50	103631988	Polyribonucleotide nucleotidyltransferase	_SIIEETGVDAIDTGDDGTVK_.3	1113178	1.08691e+06	931095	1.03854e+06	666766	778914
A0A1D6HT50	103631988	Polyribonucleotide nucleotidyltransferase	_VNLIIGSGGK_.2	1113178	1.08691e+06	931095	1.03854e+06	666766	778914
A0A1D6HT50	103631988	Polyribonucleotide nucleotidyltransferase	_ALSALEEK_.1	1113178	1.08691e+06	931095	1.03854e+06	666766	778914
A0A1D6HT50	103631988	Polyribonucleotide nucleotidyltransferase	_SIAPYGAFVEIAPGR_.2	1113178	1.08691e+06	931095	1.03854e+06	666766	778914
A0A1D6HT50	103631988	Polyribonucleotide nucleotidyltransferase	_IIIANLTMVPK_.2	1113178	1.08691e+06	931095	1.03854e+06	666766	778914
A0A1D6HT50	103631988	Polyribonucleotide nucleotidyltransferase	_VVGITLPVMEK_.2	1113178	1.08691e+06	931095	1.03854e+06	666766	778914
A0A1D6HT50	103631988	Polyribonucleotide nucleotidyltransferase	_HVEDISGDELMK_.2	1113178	1.08691e+06	931095	1.03854e+06	666766	778914
A0A1D6HT50	103631988	Polyribonucleotide nucleotidyltransferase	_HVEDISGDELM[Oxidation (M)]K_.2	1113178	1.08691e+06	931095	1.03854e+06	666766	778914
A0A1D6HT50	103631988	Polyribonucleotide nucleotidyltransferase	_KPLQLFAEVDVK_.2	1113178	1.08691e+06	931095	1.03854e+06	666766	778914
A0A1D6HT50	103631988	Polyribonucleotide nucleotidyltransferase	_IAGNESGISAFQM[Oxidation (M)]DIK_.2	1113178	1.08691e+06	931095	1.03854e+06	666766	778914
A0A1D6HT50	103631988	Polyribonucleotide nucleotidyltransferase	_KQPEPSGAENATTK_.2	1113178	1.08691e+06	931095	1.03854e+06	666766	778914
A0A1D6HT76	103631990	Protein containing PDZ domain a K-box domain and a TPR region	_EIQLQNYQR_.2	2.30058e+06	2883106	3537543	3759452	3925327	3.56787e+06
A0A1D6HT76	103631990	Protein containing PDZ domain a K-box domain and a TPR region	_EIQLQNYQR_.1	2.30058e+06	2883106	3537543	3759452	3925327	3.56787e+06
A0A1D6HT76	103631990	Protein containing PDZ domain a K-box domain and a TPR region	_VEAALSALEDALK_.2	2.30058e+06	2883106	3537543	3759452	3925327	3.56787e+06
A0A1D6HT76	103631990	Protein containing PDZ domain a K-box domain and a TPR region	_VEAALSALEDALK_.3	2.30058e+06	2883106	3537543	3759452	3925327	3.56787e+06
A0A1D6HT76	103631990	Protein containing PDZ domain a K-box domain and a TPR region	_SLFGLGNK_.2	2.30058e+06	2883106	3537543	3759452	3925327	3.56787e+06
A0A1D6HT76	103631990	Protein containing PDZ domain a K-box domain and a TPR region	_SLFGLGNK_.1	2.30058e+06	2883106	3537543	3759452	3925327	3.56787e+06
A0A1D6HT76	103631990	Protein containing PDZ domain a K-box domain and a TPR region	_TDPDLANLR_.2	2.30058e+06	2883106	3537543	3759452	3925327	3.56787e+06
A0A1D6HT76	103631990	Protein containing PDZ domain a K-box domain and a TPR region	_IGPLYMK_.2	2.30058e+06	2883106	3537543	3759452	3925327	3.56787e+06
A0A1D6HT76	103631990	Protein containing PDZ domain a K-box domain and a TPR region	_IGPLYM[Oxidation (M)]K_.2	2.30058e+06	2883106	3537543	3759452	3925327	3.56787e+06
A0A1D6HT76	103631990	Protein containing PDZ domain a K-box domain and a TPR region	_IGPLYMK_.1	2.30058e+06	2883106	3537543	3759452	3925327	3.56787e+06
A0A1D6HT76	103631990	Protein containing PDZ domain a K-box domain and a TPR region	_WDGAGDLTEK_.2	2.30058e+06	2883106	3537543	3759452	3925327	3.56787e+06
A0A1D6HT76	103631990	Protein containing PDZ domain a K-box domain and a TPR region	_WDGAGDLTEK_.1	2.30058e+06	2883106	3537543	3759452	3925327	3.56787e+06
A0A1D6HT76	103631990	Protein containing PDZ domain a K-box domain and a TPR region	_YEEALEK_.2	2.30058e+06	2883106	3537543	3759452	3925327	3.56787e+06
A0A1D6HT76	103631990	Protein containing PDZ domain a K-box domain and a TPR region	_YEEALEK_.1	2.30058e+06	2883106	3537543	3759452	3925327	3.56787e+06
A0A1D6HT76	103631990	Protein containing PDZ domain a K-box domain and a TPR region	_NYDESFINENAINAIK_.2	2.30058e+06	2883106	3537543	3759452	3925327	3.56787e+06
A0A1D6HT76	103631990	Protein containing PDZ domain a K-box domain and a TPR region	_NYDESFINENAINAIK_.3	2.30058e+06	2883106	3537543	3759452	3925327	3.56787e+06
A0A1D6HT76	103631990	Protein containing PDZ domain a K-box domain and a TPR region	_SEEFEPLLK_.2	2.30058e+06	2883106	3537543	3759452	3925327	3.56787e+06
A0A1D6HT76	103631990	Protein containing PDZ domain a K-box domain and a TPR region	_KSEEFEPLLK_.2	2.30058e+06	2883106	3537543	3759452	3925327	3.56787e+06
A0A1D6HT76	103631990	Protein containing PDZ domain a K-box domain and a TPR region	_KSEEFEPLLK_.3	2.30058e+06	2883106	3537543	3759452	3925327	3.56787e+06
A0A1D6HT76	103631990	Protein containing PDZ domain a K-box domain and a TPR region	_SGYEDFK_.2	2.30058e+06	2883106	3537543	3759452	3925327	3.56787e+06
A0A1D6HT76	103631990	Protein containing PDZ domain a K-box domain and a TPR region	_SGYEDFK_.1	2.30058e+06	2883106	3537543	3759452	3925327	3.56787e+06
A0A1D6HT76	103631990	Protein containing PDZ domain a K-box domain and a TPR region	_DGGTYVEAIQPGAAADLTGQFEVGDK_.3	2.30058e+06	2883106	3537543	3759452	3925327	3.56787e+06
A0A1D6HT76	103631990	Protein containing PDZ domain a K-box domain and a TPR region	_DGGTYVEAIQPGAAADLTGQFEVGDK_.2	2.30058e+06	2883106	3537543	3759452	3925327	3.56787e+06
A0A1D6HT76	103631990	Protein containing PDZ domain a K-box domain and a TPR region	_NSGVVSGR_.1	2.30058e+06	2883106	3537543	3759452	3925327	3.56787e+06
A0A1D6HT76	103631990	Protein containing PDZ domain a K-box domain and a TPR region	_TDPDLANLRK_.2	2.30058e+06	2883106	3537543	3759452	3925327	3.56787e+06
A0A1D6HT76	103631990	Protein containing PDZ domain a K-box domain and a TPR region	_WDGAGDLTEKEIIR_.3	2.30058e+06	2883106	3537543	3759452	3925327	3.56787e+06
A0A1D6HT76	103631990	Protein containing PDZ domain a K-box domain and a TPR region	_FESVLGSKPEPSEAAIASYNVAC[Carbamidomethyl (C)]SYSK_.3	2.30058e+06	2883106	3537543	3759452	3925327	3.56787e+06
A0A1D6HT76	103631990	Protein containing PDZ domain a K-box domain and a TPR region	_GRDGGTYVEAIQPGAAADLTGQFEVGDK_.3	2.30058e+06	2883106	3537543	3759452	3925327	3.56787e+06
A0A1D6HT77	100283204	Galactose-1-phosphate uridyl transferase-like protein	_DVLLAYAER_.2	280836	289035	173074	244773	375566	223020
A0A1D6HT77	100283204	Galactose-1-phosphate uridyl transferase-like protein	_AVPGFGFHDVVIETPR_.3	280836	289035	173074	244773	375566	223020
A0A1D6HT77	100283204	Galactose-1-phosphate uridyl transferase-like protein	_QLGEHPAVQYVQVFK_.3	280836	289035	173074	244773	375566	223020
A0A1D6HT77	100283204	Galactose-1-phosphate uridyl transferase-like protein	_ALDLGSLLK_.2	280836	289035	173074	244773	375566	223020
A0A1D6HT77	100283204	Galactose-1-phosphate uridyl transferase-like protein	_LWDLDAEGVR_.2	280836	289035	173074	244773	375566	223020
A0A1D6HTL7	ZEAMMB73_Zm00001d018954	Germin-like protein	_VPGLNTLGVSMSR_.2	1.25961e+06	1.44918e+06	1384493	3.20405e+06	2.81812e+06	3.55989e+06
A0A1D6HTL7	ZEAMMB73_Zm00001d018954	Germin-like protein	_VPGLNTLGVSM[Oxidation (M)]SR_.2	1.25961e+06	1.44918e+06	1384493	3.20405e+06	2.81812e+06	3.55989e+06
A0A1D6HTL7	ZEAMMB73_Zm00001d018954	Germin-like protein	_TLAPGDVFVFPR_.2	1.25961e+06	1.44918e+06	1384493	3.20405e+06	2.81812e+06	3.55989e+06
A0A1D6HTL7	ZEAMMB73_Zm00001d018954	Germin-like protein	_TLAPGDVFVFPR_.3	1.25961e+06	1.44918e+06	1384493	3.20405e+06	2.81812e+06	3.55989e+06
A0A1D6HTL7	ZEAMMB73_Zm00001d018954	Germin-like protein	_IDYAPGGGLNPPHTHPR_.4	1.25961e+06	1.44918e+06	1384493	3.20405e+06	2.81812e+06	3.55989e+06
A0A1D6HTL7	ZEAMMB73_Zm00001d018954	Germin-like protein	_IDYAPGGGLNPPHTHPR_.3	1.25961e+06	1.44918e+06	1384493	3.20405e+06	2.81812e+06	3.55989e+06
A0A1D6HTL7	ZEAMMB73_Zm00001d018954	Germin-like protein	_IDYAPGGGLNPPHTHPR_.2	1.25961e+06	1.44918e+06	1384493	3.20405e+06	2.81812e+06	3.55989e+06
A0A1D6HTL7	ZEAMMB73_Zm00001d018954	Germin-like protein	_GLVHFQR_.2	1.25961e+06	1.44918e+06	1384493	3.20405e+06	2.81812e+06	3.55989e+06
A0A1D6HTL7	ZEAMMB73_Zm00001d018954	Germin-like protein	_GLVHFQR_.1	1.25961e+06	1.44918e+06	1384493	3.20405e+06	2.81812e+06	3.55989e+06
A0A1D6HTL7	ZEAMMB73_Zm00001d018954	Germin-like protein	_AFQVGTK_.2	1.25961e+06	1.44918e+06	1384493	3.20405e+06	2.81812e+06	3.55989e+06
A0A1D6HTL7	ZEAMMB73_Zm00001d018954	Germin-like protein	_AFQVGTK_.1	1.25961e+06	1.44918e+06	1384493	3.20405e+06	2.81812e+06	3.55989e+06
A0A1D6HTL7	ZEAMMB73_Zm00001d018954	Germin-like protein	_NAGDGPAAVLSAFNSQLPGTQSLAAALFAASPELPDAVLAK_.3	1.25961e+06	1.44918e+06	1384493	3.20405e+06	2.81812e+06	3.55989e+06
A0A1D6HTM3	103632020	ABC transporter F family member 4	_ILAGLGFDQAM[Oxidation (M)]QAR_.2	1.03028e+06	896914	948666	1.42231e+06	1.41543e+06	1.40018e+06
A0A1D6HTM3	103632020	ABC transporter F family member 4	_ILAGLGFDQAMQAR_.2	1.03028e+06	896914	948666	1.42231e+06	1.41543e+06	1.40018e+06
A0A1D6HTM3	103632020	ABC transporter F family member 4	_LSGVDVGIDMGTR_.2	1.03028e+06	896914	948666	1.42231e+06	1.41543e+06	1.40018e+06
A0A1D6HTM3	103632020	ABC transporter F family member 4	_LSGVDVGIDM[Oxidation (M)]GTR_.2	1.03028e+06	896914	948666	1.42231e+06	1.41543e+06	1.40018e+06
A0A1D6HTM3	103632020	ABC transporter F family member 4	_LNLVGSDVAR_.2	1.03028e+06	896914	948666	1.42231e+06	1.41543e+06	1.40018e+06
A0A1D6HTM3	103632020	ABC transporter F family member 4	_DAFSVVIGAR_.2	1.03028e+06	896914	948666	1.42231e+06	1.41543e+06	1.40018e+06
A0A1D6HTM3	103632020	ABC transporter F family member 4	_SALEAVVAADEELTALQAEQAR_.3	1.03028e+06	896914	948666	1.42231e+06	1.41543e+06	1.40018e+06
A0A1D6HTM3	103632020	ABC transporter F family member 4	_AAVDLSAGAAPSHK_.3	1.03028e+06	896914	948666	1.42231e+06	1.41543e+06	1.40018e+06
A0A1D6HTM3	103632020	ABC transporter F family member 4	_AAVDLSAGAAPSHK_.2	1.03028e+06	896914	948666	1.42231e+06	1.41543e+06	1.40018e+06
A0A1D6HTM3	103632020	ABC transporter F family member 4	_STLLNLLAGDLIPTEGEAR_.3	1.03028e+06	896914	948666	1.42231e+06	1.41543e+06	1.40018e+06
A0A1D6HTM3	103632020	ABC transporter F family member 4	_STLLNLLAGDLIPTEGEAR_.2	1.03028e+06	896914	948666	1.42231e+06	1.41543e+06	1.40018e+06
A0A1D6HTM3	103632020	ABC transporter F family member 4	_REAVAAAAAEAAR_.3	1.03028e+06	896914	948666	1.42231e+06	1.41543e+06	1.40018e+06
A0A1D6HTM3	103632020	ABC transporter F family member 4	_REAVAAAAAEAAR_.2	1.03028e+06	896914	948666	1.42231e+06	1.41543e+06	1.40018e+06
A0A1D6HTM3	103632020	ABC transporter F family member 4	_LVEVYEK_.2	1.03028e+06	896914	948666	1.42231e+06	1.41543e+06	1.40018e+06
A0A1D6HTM3	103632020	ABC transporter F family member 4	_LVEVYEK_.1	1.03028e+06	896914	948666	1.42231e+06	1.41543e+06	1.40018e+06
A0A1D6HTM3	103632020	ABC transporter F family member 4	_GNFNDFESGYEQK_.2	1.03028e+06	896914	948666	1.42231e+06	1.41543e+06	1.40018e+06
A0A1D6HTM3	103632020	ABC transporter F family member 4	_VPGSSAADGTVDDNVR_.2	1.03028e+06	896914	948666	1.42231e+06	1.41543e+06	1.40018e+06
A0A1D6HTM3	103632020	ABC transporter F family member 4	_VAIVGPNGAGK_.2	1.03028e+06	896914	948666	1.42231e+06	1.41543e+06	1.40018e+06
A0A1D6HTM3	103632020	ABC transporter F family member 4	_ALFM[Oxidation (M)]QPTLLLLDEPTNHLDLR_.3	1.03028e+06	896914	948666	1.42231e+06	1.41543e+06	1.40018e+06
A0A1D6HTM3	103632020	ABC transporter F family member 4	_ALFMQPTLLLLDEPTNHLDLR_.3	1.03028e+06	896914	948666	1.42231e+06	1.41543e+06	1.40018e+06
A0A1D6HTM3	103632020	ABC transporter F family member 4	_YDGTFEDYKDELMEEIKK_.4	1.03028e+06	896914	948666	1.42231e+06	1.41543e+06	1.40018e+06
A0A1D6HTM3	103632020	ABC transporter F family member 4	_YDGTFEDYKDELMEEIKK_.3	1.03028e+06	896914	948666	1.42231e+06	1.41543e+06	1.40018e+06
A0A1D6HTM3	103632020	ABC transporter F family member 4	_NIDVLLVEQEIIGDDR_.2	1.03028e+06	896914	948666	1.42231e+06	1.41543e+06	1.40018e+06
A0A1D6HTM3	103632020	ABC transporter F family member 4	_NIDVLLVEQEIIGDDR_.3	1.03028e+06	896914	948666	1.42231e+06	1.41543e+06	1.40018e+06
A0A1D6HTM3	103632020	ABC transporter F family member 4	_LEASNDADDNER_.2	1.03028e+06	896914	948666	1.42231e+06	1.41543e+06	1.40018e+06
A0A1D6HTM3	103632020	ABC transporter F family member 4	_YGLVGPNGMGK_.2	1.03028e+06	896914	948666	1.42231e+06	1.41543e+06	1.40018e+06
A0A1D6HTM3	103632020	ABC transporter F family member 4	_EAVAAAAAEAAR_.2	1.03028e+06	896914	948666	1.42231e+06	1.41543e+06	1.40018e+06
A0A1D6HTM3	103632020	ABC transporter F family member 4	_YSQHFVDLLTM[Oxidation (M)]EENAVQYLLR_.3	1.03028e+06	896914	948666	1.42231e+06	1.41543e+06	1.40018e+06
A0A1D6HTM3	103632020	ABC transporter F family member 4	_LHPDQEGMSK_.2	1.03028e+06	896914	948666	1.42231e+06	1.41543e+06	1.40018e+06
A0A1D6HTM3	103632020	ABC transporter F family member 4	_DTSSSSAAAGGGK_.2	1.03028e+06	896914	948666	1.42231e+06	1.41543e+06	1.40018e+06
A0A1D6HTM3	103632020	ABC transporter F family member 4	_TLIVVSHDR_.2	1.03028e+06	896914	948666	1.42231e+06	1.41543e+06	1.40018e+06
A0A1D6HTM3	103632020	ABC transporter F family member 4	_YDGTFEDYKDELMEEIK_.3	1.03028e+06	896914	948666	1.42231e+06	1.41543e+06	1.40018e+06
A0A1D6HTM3	103632020	ABC transporter F family member 4	_DVVLENFSVSAR_.2	1.03028e+06	896914	948666	1.42231e+06	1.41543e+06	1.40018e+06
A0A1D6HTM3	103632020	ABC transporter F family member 4	_SAADDDDDQK_.2	1.03028e+06	896914	948666	1.42231e+06	1.41543e+06	1.40018e+06
A0A1D6HTN8	ZEAMMB73_Zm00001d018965	Xylanase inhibitor protein 1	_LLATGLVTR_.2	70602.9	24564.1	34690.4	230803	349134	315841
A0A1D6HTN8	ZEAMMB73_Zm00001d018965	Xylanase inhibitor protein 1	_TPVQLSATPR_.2	70602.9	24564.1	34690.4	230803	349134	315841
A0A1D6HTN8	ZEAMMB73_Zm00001d018965	Xylanase inhibitor protein 1	_NLYYGVLPVVQK_.2	70602.9	24564.1	34690.4	230803	349134	315841
A0A1D6HTN8	ZEAMMB73_Zm00001d018965	Xylanase inhibitor protein 1	_RPFGDAYVDGLDFFLDR_.3	70602.9	24564.1	34690.4	230803	349134	315841
A0A1D6HV45	100193726	Coatomer subunit gamma	_NYEPSDVPFDISSVSK_.2	207445	163585	155886	172886	151237	152071
A0A1D6HV45	100193726	Coatomer subunit gamma	_SVATLAITTLLK_.2	207445	163585	155886	172886	151237	152071
A0A1D6HVN7	ZEAMMB73_Zm00001d019123	Survival protein SurE-like phosphatase/nucleotidase	_ISWEQTVYK_.2	519651	352165	289822	197983	252585	185819
A0A1D6HVN7	ZEAMMB73_Zm00001d019123	Survival protein SurE-like phosphatase/nucleotidase	_LVDNFSSPGSSFSR_.2	519651	352165	289822	197983	252585	185819
A0A1D6HVN7	ZEAMMB73_Zm00001d019123	Survival protein SurE-like phosphatase/nucleotidase	_KPAVESYQTANM[Oxidation (M)]DVDGEKDSELVTSENDLLFK_.4	519651	352165	289822	197983	252585	185819
A0A1D6HVN7	ZEAMMB73_Zm00001d019123	Survival protein SurE-like phosphatase/nucleotidase	_KPAVESYQTANMDVDGEKDSELVTSENDLLFK_.4	519651	352165	289822	197983	252585	185819
A0A1D6HVV4	100193194	Pathogenesis-related thaumatin superfamily protein	_TTIWPAATPGDSFGGGGFALRPGQSAVFK_.3	268526	364439	236814	164423	326312	343748
A0A1D6HW11	103632124	Golgin subfamily A member 4	_GASIPDGDNPGR_.2	89335.5	110074	89704.2	93245.6	83113.7	56420.6
A0A1D6HW78	ZEAMMB73_Zm00001d019217	ABC2 homolog 13	_LVEDLIQTSISTGPR_.2	604155	499659	598039	497060	410414	577751
A0A1D6HW78	ZEAMMB73_Zm00001d019217	ABC2 homolog 13	_LVEDLIQTSISTGPR_.3	604155	499659	598039	497060	410414	577751
A0A1D6HW78	ZEAMMB73_Zm00001d019217	ABC2 homolog 13	_VLEFLNPELQR_.2	604155	499659	598039	497060	410414	577751
A0A1D6HW78	ZEAMMB73_Zm00001d019217	ABC2 homolog 13	_QMNALFLDLVR_.2	604155	499659	598039	497060	410414	577751
A0A1D6HW78	ZEAMMB73_Zm00001d019217	ABC2 homolog 13	_QM[Oxidation (M)]NALFLDLVR_.2	604155	499659	598039	497060	410414	577751
A0A1D6HW78	ZEAMMB73_Zm00001d019217	ABC2 homolog 13	_IGFIDFGIVGR_.2	604155	499659	598039	497060	410414	577751
A0A1D6HW78	ZEAMMB73_Zm00001d019217	ABC2 homolog 13	_EFALLMK_.2	604155	499659	598039	497060	410414	577751
A0A1D6HW78	ZEAMMB73_Zm00001d019217	ABC2 homolog 13	_YSQAQDFSTR_.2	604155	499659	598039	497060	410414	577751
A0A1D6HW78	ZEAMMB73_Zm00001d019217	ABC2 homolog 13	_TPDATAVSANVVLDER_.2	604155	499659	598039	497060	410414	577751
A0A1D6HW78	ZEAMMB73_Zm00001d019217	ABC2 homolog 13	_LYGVPLTDLDSIR_.2	604155	499659	598039	497060	410414	577751
A0A1D6HW78	ZEAMMB73_Zm00001d019217	ABC2 homolog 13	_EELQRPLDSVYEYIDPVPIASASIAQVHGAR_.4	604155	499659	598039	497060	410414	577751
A0A1D6HW78	ZEAMMB73_Zm00001d019217	ABC2 homolog 13	_VSESYGLK_.2	604155	499659	598039	497060	410414	577751
A0A1D6HW78	ZEAMMB73_Zm00001d019217	ABC2 homolog 13	_IFSSIQDLDTEIIVATAR_.3	604155	499659	598039	497060	410414	577751
A0A1D6HW78	ZEAMMB73_Zm00001d019217	ABC2 homolog 13	_VLKPGIEDTLVADLNFIYVVAR_.3	604155	499659	598039	497060	410414	577751
A0A1D6HW78	ZEAMMB73_Zm00001d019217	ABC2 homolog 13	_LGQFVASAPTLFPAEYVEEFQK_.3	604155	499659	598039	497060	410414	577751
A0A1D6HW78	ZEAMMB73_Zm00001d019217	ABC2 homolog 13	_QLLYFDR_.2	604155	499659	598039	497060	410414	577751
A0A1D6HWL6	100501436	Pectin lyase-like superfamily protein	_GGAQLFVPAGR_.2	215732	150043	146624	197754	72266.6	220334
A0A1D6HWL6	100501436	Pectin lyase-like superfamily protein	_AFQNALFHLDSFAK_.3	215732	150043	146624	197754	72266.6	220334
A0A1D6HWL6	100501436	Pectin lyase-like superfamily protein	_ITGNYGEHPDDGYDR_.2	215732	150043	146624	197754	72266.6	220334
A0A1D6HWL6	100501436	Pectin lyase-like superfamily protein	_ITGNYGEHPDDGYDR_.3	215732	150043	146624	197754	72266.6	220334
A0A1D6HWL6	100501436	Pectin lyase-like superfamily protein	_NSAGLAFGSEM[Oxidation (M)]SGGISDVR_.2	215732	150043	146624	197754	72266.6	220334
A0A1D6HWL6	100501436	Pectin lyase-like superfamily protein	_ASVTDFGAVGDGATLNTK_.2	215732	150043	146624	197754	72266.6	220334
A0A1D6HWQ6	103632171	LEA_2 domain-containing protein	_GVALGNAGEAEFR_.2	170855	215857	196258	124383	118618	162816
A0A1D6HWQ6	103632171	LEA_2 domain-containing protein	_LQLATPGAATSSSVVFQK_.2	170855	215857	196258	124383	118618	162816
A0A1D6HWQ6	103632171	LEA_2 domain-containing protein	_TVVYHLASSSDAR_.2	170855	215857	196258	124383	118618	162816
A0A1D6HX05	ZEAMMB73_Zm00001d019343	Histone acetyltransferase HPA2 and related acetyltransferase	_IVGVVDC[Carbamidomethyl (C)]TVQDEDGILK_.2	42934.7	83813.6	79339.5	35010.9	49295.1	56141.7
A0A1D6HX05	ZEAMMB73_Zm00001d019343	Histone acetyltransferase HPA2 and related acetyltransferase	_EEDEYLAR_.2	42934.7	83813.6	79339.5	35010.9	49295.1	56141.7
A0A1D6HXA5	ZEAMMB73_Zm00001d019400	PVR3-like protein	_IYHIDPSR_.2	89919.2	175380	213487	137224	78247.4	135468
A0A1D6HXI2	103632239	CO(2)-response secreted protease	_GVAINFSNLDR_.2	333077	410494	424816	300673	330487	373552
A0A1D6HXI2	103632239	CO(2)-response secreted protease	_YPLITGAAAK_.2	333077	410494	424816	300673	330487	373552
A0A1D6HXI2	103632239	CO(2)-response secreted protease	_SAIMTTATTLNNER_.2	333077	410494	424816	300673	330487	373552
A0A1D6HXI2	103632239	CO(2)-response secreted protease	_SAIM[Oxidation (M)]TTATTLNNER_.2	333077	410494	424816	300673	330487	373552
A0A1D6HXI2	103632239	CO(2)-response secreted protease	_AWNPTWSPAAVR_.2	333077	410494	424816	300673	330487	373552
A0A1D6HXI2	103632239	CO(2)-response secreted protease	_DDVGHGTHTSSTAAGSAVTGASYYGLAPGTAK_.4	333077	410494	424816	300673	330487	373552
A0A1D6HXI2	103632239	CO(2)-response secreted protease	_DDVGHGTHTSSTAAGSAVTGASYYGLAPGTAK_.3	333077	410494	424816	300673	330487	373552
A0A1D6HXX3	ZEAMMB73_Zm00001d019501	Tetratricopeptide repeat (TPR)-like superfamily protein	_VKPATATTEVLDTFK_.3	1.22857e+06	1.41557e+06	1.2242e+06	984575	741749	849665
A0A1D6HXX3	ZEAMMB73_Zm00001d019501	Tetratricopeptide repeat (TPR)-like superfamily protein	_VKPATATTEVLDTFK_.2	1.22857e+06	1.41557e+06	1.2242e+06	984575	741749	849665
A0A1D6HXX3	ZEAMMB73_Zm00001d019501	Tetratricopeptide repeat (TPR)-like superfamily protein	_SKPNLVLSNIDLR_.3	1.22857e+06	1.41557e+06	1.2242e+06	984575	741749	849665
A0A1D6HXX3	ZEAMMB73_Zm00001d019501	Tetratricopeptide repeat (TPR)-like superfamily protein	_SKPNLVLSNIDLR_.2	1.22857e+06	1.41557e+06	1.2242e+06	984575	741749	849665
A0A1D6HXX3	ZEAMMB73_Zm00001d019501	Tetratricopeptide repeat (TPR)-like superfamily protein	_AEESGIGSEPVNSK_.2	1.22857e+06	1.41557e+06	1.2242e+06	984575	741749	849665
A0A1D6HXX3	ZEAMMB73_Zm00001d019501	Tetratricopeptide repeat (TPR)-like superfamily protein	_EVIEVENSEPEDGWQPVQRPK_.3	1.22857e+06	1.41557e+06	1.2242e+06	984575	741749	849665
A0A1D6HXX3	ZEAMMB73_Zm00001d019501	Tetratricopeptide repeat (TPR)-like superfamily protein	_IELSPEMQEDNKHDEGSFR_.4	1.22857e+06	1.41557e+06	1.2242e+06	984575	741749	849665
A0A1D6HXX3	ZEAMMB73_Zm00001d019501	Tetratricopeptide repeat (TPR)-like superfamily protein	_IELSPEMQEDNKHDEGSFR_.3	1.22857e+06	1.41557e+06	1.2242e+06	984575	741749	849665
A0A1D6HXX3	ZEAMMB73_Zm00001d019501	Tetratricopeptide repeat (TPR)-like superfamily protein	_IELSPEM[Oxidation (M)]QEDNKHDEGSFR_.4	1.22857e+06	1.41557e+06	1.2242e+06	984575	741749	849665
A0A1D6HXX3	ZEAMMB73_Zm00001d019501	Tetratricopeptide repeat (TPR)-like superfamily protein	_IELSPEM[Oxidation (M)]QEDNKHDEGSFR_.3	1.22857e+06	1.41557e+06	1.2242e+06	984575	741749	849665
A0A1D6HXX3	ZEAMMB73_Zm00001d019501	Tetratricopeptide repeat (TPR)-like superfamily protein	_LVADFGSLELSPVDGR_.2	1.22857e+06	1.41557e+06	1.2242e+06	984575	741749	849665
A0A1D6HXX3	ZEAMMB73_Zm00001d019501	Tetratricopeptide repeat (TPR)-like superfamily protein	_IPISLLNK_.2	1.22857e+06	1.41557e+06	1.2242e+06	984575	741749	849665
A0A1D6HXX3	ZEAMMB73_Zm00001d019501	Tetratricopeptide repeat (TPR)-like superfamily protein	_DSLVDSLQVEQGPVSANTNNSK_.3	1.22857e+06	1.41557e+06	1.2242e+06	984575	741749	849665
A0A1D6HXX3	ZEAMMB73_Zm00001d019501	Tetratricopeptide repeat (TPR)-like superfamily protein	_DSLVDSLQVEQGPVSANTNNSK_.2	1.22857e+06	1.41557e+06	1.2242e+06	984575	741749	849665
A0A1D6HXX3	ZEAMMB73_Zm00001d019501	Tetratricopeptide repeat (TPR)-like superfamily protein	_GITADENTAAHDVDSLGIINLR_.3	1.22857e+06	1.41557e+06	1.2242e+06	984575	741749	849665
A0A1D6HXX3	ZEAMMB73_Zm00001d019501	Tetratricopeptide repeat (TPR)-like superfamily protein	_YYDEVALPK_.2	1.22857e+06	1.41557e+06	1.2242e+06	984575	741749	849665
A0A1D6HXX3	ZEAMMB73_Zm00001d019501	Tetratricopeptide repeat (TPR)-like superfamily protein	_FGNFPYGFR_.2	1.22857e+06	1.41557e+06	1.2242e+06	984575	741749	849665
A0A1D6HXX3	ZEAMMB73_Zm00001d019501	Tetratricopeptide repeat (TPR)-like superfamily protein	_NVDSADLGSSAGPK_.2	1.22857e+06	1.41557e+06	1.2242e+06	984575	741749	849665
A0A1D6HXX3	ZEAMMB73_Zm00001d019501	Tetratricopeptide repeat (TPR)-like superfamily protein	_HIQSDAAVVSIGPSLDSSAVVAK_.3	1.22857e+06	1.41557e+06	1.2242e+06	984575	741749	849665
A0A1D6HXX3	ZEAMMB73_Zm00001d019501	Tetratricopeptide repeat (TPR)-like superfamily protein	_VGIDFAPR_.2	1.22857e+06	1.41557e+06	1.2242e+06	984575	741749	849665
A0A1D6HXX3	ZEAMMB73_Zm00001d019501	Tetratricopeptide repeat (TPR)-like superfamily protein	_LPQGESSASENENLLK_.2	1.22857e+06	1.41557e+06	1.2242e+06	984575	741749	849665
A0A1D6HXX3	ZEAMMB73_Zm00001d019501	Tetratricopeptide repeat (TPR)-like superfamily protein	_VLPVAIDITVNLPDQSHVILK_.3	1.22857e+06	1.41557e+06	1.2242e+06	984575	741749	849665
A0A1D6HXX3	ZEAMMB73_Zm00001d019501	Tetratricopeptide repeat (TPR)-like superfamily protein	_GSESHGTLVASSGNAPSYK_.3	1.22857e+06	1.41557e+06	1.2242e+06	984575	741749	849665
A0A1D6HXX3	ZEAMMB73_Zm00001d019501	Tetratricopeptide repeat (TPR)-like superfamily protein	_GSESHGTLVASSGNAPSYK_.2	1.22857e+06	1.41557e+06	1.2242e+06	984575	741749	849665
A0A1D6HXX3	ZEAMMB73_Zm00001d019501	Tetratricopeptide repeat (TPR)-like superfamily protein	_LEDAVNYGTK_.2	1.22857e+06	1.41557e+06	1.2242e+06	984575	741749	849665
A0A1D6HXX3	ZEAMMB73_Zm00001d019501	Tetratricopeptide repeat (TPR)-like superfamily protein	_SYGDLAVFYYR_.2	1.22857e+06	1.41557e+06	1.2242e+06	984575	741749	849665
A0A1D6HXX3	ZEAMMB73_Zm00001d019501	Tetratricopeptide repeat (TPR)-like superfamily protein	_TVVPTTYTDPQQHVK_.3	1.22857e+06	1.41557e+06	1.2242e+06	984575	741749	849665
A0A1D6HXX3	ZEAMMB73_Zm00001d019501	Tetratricopeptide repeat (TPR)-like superfamily protein	_TVVPTTYTDPQQHVK_.2	1.22857e+06	1.41557e+06	1.2242e+06	984575	741749	849665
A0A1D6HXX3	ZEAMMB73_Zm00001d019501	Tetratricopeptide repeat (TPR)-like superfamily protein	_TLTDFMHTR_.3	1.22857e+06	1.41557e+06	1.2242e+06	984575	741749	849665
A0A1D6HXX3	ZEAMMB73_Zm00001d019501	Tetratricopeptide repeat (TPR)-like superfamily protein	_VIEQQEAAR_.2	1.22857e+06	1.41557e+06	1.2242e+06	984575	741749	849665
A0A1D6HXX3	ZEAMMB73_Zm00001d019501	Tetratricopeptide repeat (TPR)-like superfamily protein	_EEMETPAVAVSGNLISNK_.2	1.22857e+06	1.41557e+06	1.2242e+06	984575	741749	849665
A0A1D6HXX3	ZEAMMB73_Zm00001d019501	Tetratricopeptide repeat (TPR)-like superfamily protein	_EEM[Oxidation (M)]ETPAVAVSGNLISNK_.2	1.22857e+06	1.41557e+06	1.2242e+06	984575	741749	849665
A0A1D6HXX3	ZEAMMB73_Zm00001d019501	Tetratricopeptide repeat (TPR)-like superfamily protein	_DSNPIIDEEQQVK_.2	1.22857e+06	1.41557e+06	1.2242e+06	984575	741749	849665
A0A1D6HXX3	ZEAMMB73_Zm00001d019501	Tetratricopeptide repeat (TPR)-like superfamily protein	_AFDNAYEDLMK_.2	1.22857e+06	1.41557e+06	1.2242e+06	984575	741749	849665
A0A1D6HXX3	ZEAMMB73_Zm00001d019501	Tetratricopeptide repeat (TPR)-like superfamily protein	_AFDNAYEDLM[Oxidation (M)]K_.2	1.22857e+06	1.41557e+06	1.2242e+06	984575	741749	849665
A0A1D6HXX3	ZEAMMB73_Zm00001d019501	Tetratricopeptide repeat (TPR)-like superfamily protein	_GFFSLGK_.2	1.22857e+06	1.41557e+06	1.2242e+06	984575	741749	849665
A0A1D6HXX3	ZEAMMB73_Zm00001d019501	Tetratricopeptide repeat (TPR)-like superfamily protein	_DDVPQNQPSLGQIIAQEMK_.3	1.22857e+06	1.41557e+06	1.2242e+06	984575	741749	849665
A0A1D6HXX3	ZEAMMB73_Zm00001d019501	Tetratricopeptide repeat (TPR)-like superfamily protein	_DDVPQNQPSLGQIIAQEMK_.2	1.22857e+06	1.41557e+06	1.2242e+06	984575	741749	849665
A0A1D6HXX3	ZEAMMB73_Zm00001d019501	Tetratricopeptide repeat (TPR)-like superfamily protein	_GHLSVSDLLDYINPDQESK_.3	1.22857e+06	1.41557e+06	1.2242e+06	984575	741749	849665
A0A1D6HXX3	ZEAMMB73_Zm00001d019501	Tetratricopeptide repeat (TPR)-like superfamily protein	_QTPESFEHPAPSEPQLEIVEANINAPK_.3	1.22857e+06	1.41557e+06	1.2242e+06	984575	741749	849665
A0A1D6HXX3	ZEAMMB73_Zm00001d019501	Tetratricopeptide repeat (TPR)-like superfamily protein	_QEELIAAQTFVEK_.2	1.22857e+06	1.41557e+06	1.2242e+06	984575	741749	849665
A0A1D6HXX3	ZEAMMB73_Zm00001d019501	Tetratricopeptide repeat (TPR)-like superfamily protein	_QDIISLVPVHK_.3	1.22857e+06	1.41557e+06	1.2242e+06	984575	741749	849665
A0A1D6HXX3	ZEAMMB73_Zm00001d019501	Tetratricopeptide repeat (TPR)-like superfamily protein	_KDANVLSNTSQELSSSSNDGAAIEFSESTGSVK_.3	1.22857e+06	1.41557e+06	1.2242e+06	984575	741749	849665
A0A1D6HXX3	ZEAMMB73_Zm00001d019501	Tetratricopeptide repeat (TPR)-like superfamily protein	_VYDPDSHDPTYTSQYK_.3	1.22857e+06	1.41557e+06	1.2242e+06	984575	741749	849665
A0A1D6HXX3	ZEAMMB73_Zm00001d019501	Tetratricopeptide repeat (TPR)-like superfamily protein	_M[Oxidation (M)]LLNEATSTGEK_.2	1.22857e+06	1.41557e+06	1.2242e+06	984575	741749	849665
A0A1D6HXX3	ZEAMMB73_Zm00001d019501	Tetratricopeptide repeat (TPR)-like superfamily protein	_VLSHSNESSNGASPEISPR_.3	1.22857e+06	1.41557e+06	1.2242e+06	984575	741749	849665
A0A1D6HXX3	ZEAMMB73_Zm00001d019501	Tetratricopeptide repeat (TPR)-like superfamily protein	_SISEAEVK_.1	1.22857e+06	1.41557e+06	1.2242e+06	984575	741749	849665
A0A1D6HXX3	ZEAMMB73_Zm00001d019501	Tetratricopeptide repeat (TPR)-like superfamily protein	_SVIAAISDIR_.2	1.22857e+06	1.41557e+06	1.2242e+06	984575	741749	849665
A0A1D6HXX3	ZEAMMB73_Zm00001d019501	Tetratricopeptide repeat (TPR)-like superfamily protein	_AESQVANSQAHNPTSTDHK_.3	1.22857e+06	1.41557e+06	1.2242e+06	984575	741749	849665
A0A1D6HXX3	ZEAMMB73_Zm00001d019501	Tetratricopeptide repeat (TPR)-like superfamily protein	_ELGLDHPDTMK_.2	1.22857e+06	1.41557e+06	1.2242e+06	984575	741749	849665
A0A1D6HXX3	ZEAMMB73_Zm00001d019501	Tetratricopeptide repeat (TPR)-like superfamily protein	_EETNVLGK_.1	1.22857e+06	1.41557e+06	1.2242e+06	984575	741749	849665
A0A1D6HXX3	ZEAMMB73_Zm00001d019501	Tetratricopeptide repeat (TPR)-like superfamily protein	_SIENISVSASTTNTGSLGGDGSEK_.3	1.22857e+06	1.41557e+06	1.2242e+06	984575	741749	849665
A0A1D6HY75	ZEAMMB73_Zm00001d019518	Photosystem I reaction center subunit IV A	_ADNEAAAAEAAEGEGAVATKPK_.3	77473128	71035840	84195664	127605984	157877920	151009312
A0A1D6HY75	ZEAMMB73_Zm00001d019518	Photosystem I reaction center subunit IV A	_ADNEAAAAEAAEGEGAVATKPK_.2	77473128	71035840	84195664	127605984	157877920	151009312
A0A1D6HY75	ZEAMMB73_Zm00001d019518	Photosystem I reaction center subunit IV A	_ADNEAAAAEAAEGEGAVATKPK_.4	77473128	71035840	84195664	127605984	157877920	151009312
A0A1D6HY75	ZEAMMB73_Zm00001d019518	Photosystem I reaction center subunit IV A	_ADNEAAAAEAAEGEGAVATKPK_.5	77473128	71035840	84195664	127605984	157877920	151009312
A0A1D6HY75	ZEAMMB73_Zm00001d019518	Photosystem I reaction center subunit IV A	_ADNEAAAAEAAEGEGAVATK_.2	77473128	71035840	84195664	127605984	157877920	151009312
A0A1D6HY75	ZEAMMB73_Zm00001d019518	Photosystem I reaction center subunit IV A	_ADNEAAAAEAAEGEGAVATK_.3	77473128	71035840	84195664	127605984	157877920	151009312
A0A1D6HZB6	103632317	ABC transporter B family member 28	_NAPILILDEATSALDATSER_.2	23887.2	12806.5	11329.8	77151.5	66072.3	56981.8
A0A1D6HZB6	103632317	ABC transporter B family member 28	_NAPILILDEATSALDATSER_.3	23887.2	12806.5	11329.8	77151.5	66072.3	56981.8
A0A1D6HZB6	103632317	ABC transporter B family member 28	_GGSYASLVGTQR_.2	23887.2	12806.5	11329.8	77151.5	66072.3	56981.8
A0A1D6HZB6	103632317	ABC transporter B family member 28	_FFETLIGR_.2	23887.2	12806.5	11329.8	77151.5	66072.3	56981.8
A0A1D6HZB6	103632317	ABC transporter B family member 28	_STVVQLLAR_.2	23887.2	12806.5	11329.8	77151.5	66072.3	56981.8
A0A1D6HZB6	103632317	ABC transporter B family member 28	_YYEPTQGSITVAGEDIR_.2	23887.2	12806.5	11329.8	77151.5	66072.3	56981.8
A0A1D6HZH6	100280328	Protein TRIGALACTOSYLDIACYLGLYCEROL 3 chloroplastic	_LVTETLAAVGLK_.2	412423	432403	477192	475428	453919	580819
A0A1D6HZH6	100280328	Protein TRIGALACTOSYLDIACYLGLYCEROL 3 chloroplastic	_SPGLGNVDNLHESSSLSR_.3	412423	432403	477192	475428	453919	580819
A0A1D6HZH6	100280328	Protein TRIGALACTOSYLDIACYLGLYCEROL 3 chloroplastic	_HGLVSDEDIEGLR_.3	412423	432403	477192	475428	453919	580819
A0A1D6HZH6	100280328	Protein TRIGALACTOSYLDIACYLGLYCEROL 3 chloroplastic	_VMAGLLAPDK_.2	412423	432403	477192	475428	453919	580819
A0A1D6HZH6	100280328	Protein TRIGALACTOSYLDIACYLGLYCEROL 3 chloroplastic	_ENVGFLLYENSSLPEDR_.2	412423	432403	477192	475428	453919	580819
A0A1D6HZH6	100280328	Protein TRIGALACTOSYLDIACYLGLYCEROL 3 chloroplastic	_HGEAVGIIGPSGTGK_.2	412423	432403	477192	475428	453919	580819
A0A1D6HZH6	100280328	Protein TRIGALACTOSYLDIACYLGLYCEROL 3 chloroplastic	_IGLVFQSAALFDSLTVR_.3	412423	432403	477192	475428	453919	580819
A0A1D6HZI2;B4FAN0	103632335;100191915	Paramyosin;WEB family protein	_IIELQHLVEALR_.3	21819.3	72553.8	56678.7	34079.9	53622.6	61347.5
A0A1D6I0G1	100381531	Polyadenylate-binding protein	_SGAGNIFIK_.2	1.1115e+06	1.0483e+06	889442	622412	998893	637760
A0A1D6I0G1	100381531	Polyadenylate-binding protein	_VYVGPFVR_.2	1.1115e+06	1.0483e+06	889442	622412	998893	637760
A0A1D6I0G1	100381531	Polyadenylate-binding protein	_NIQEVAEK_.2	1.1115e+06	1.0483e+06	889442	622412	998893	637760
A0A1D6I0G1	100381531	Polyadenylate-binding protein	_NIQEVAEK_.1	1.1115e+06	1.0483e+06	889442	622412	998893	637760
A0A1D6I0G1	100381531	Polyadenylate-binding protein	_SLGYAYVNYNNTSDAAR_.2	1.1115e+06	1.0483e+06	889442	622412	998893	637760
A0A1D6I0G1	100381531	Polyadenylate-binding protein	_DAGVSQPVPIGALATALANASPDQQR_.3	1.1115e+06	1.0483e+06	889442	622412	998893	637760
A0A1D6I0G1	100381531	Polyadenylate-binding protein	_ENVSNNIK_.2	1.1115e+06	1.0483e+06	889442	622412	998893	637760
A0A1D6I0G1	100381531	Polyadenylate-binding protein	_NLDDNIDDEKLR_.2	1.1115e+06	1.0483e+06	889442	622412	998893	637760
A0A1D6I0G1	100381531	Polyadenylate-binding protein	_SAQHLQQSNASTEQQLANLSLNDGVLSS_.3	1.1115e+06	1.0483e+06	889442	622412	998893	637760
A0A1D6I0G1	100381531	Polyadenylate-binding protein	_FEKNIQEVAEK_.2	1.1115e+06	1.0483e+06	889442	622412	998893	637760
A0A1D6I1H7	ZEAMMB73_Zm00001d020002	Chlorophyll a-b binding protein, chloroplastic	_AAAAAEADALR_.2	722653	592970	802167	680613	788302	860156
A0A1D6I1H7	ZEAMMB73_Zm00001d020002	Chlorophyll a-b binding protein, chloroplastic	_DPVAFEDLK_.2	722653	592970	802167	680613	788302	860156
A0A1D6I1H7	ZEAMMB73_Zm00001d020002	Chlorophyll a-b binding protein, chloroplastic	_ALANSPLGAR_.2	722653	592970	802167	680613	788302	860156
A0A1D6I1H7	ZEAMMB73_Zm00001d020002	Chlorophyll a-b binding protein, chloroplastic	_NNSFWYGGDRPR_.3	722653	592970	802167	680613	788302	860156
A0A1D6I1H7	ZEAMMB73_Zm00001d020002	Chlorophyll a-b binding protein, chloroplastic	_LQGDNLDYLGIPGFR_.2	722653	592970	802167	680613	788302	860156
A0A1D6I1V3	ZEAMMB73_Zm00001d020057	Phosphoenolpyruvate carboxylase	_AGMSYFHETIWK_.3	2.615e+06	3161956	2.57665e+06	4172692	3.04415e+06	3948348
A0A1D6I1V3	ZEAMMB73_Zm00001d020057	Phosphoenolpyruvate carboxylase	_VVPLFEK_.2	2.615e+06	3161956	2.57665e+06	4172692	3.04415e+06	3948348
A0A1D6I1V3	ZEAMMB73_Zm00001d020057	Phosphoenolpyruvate carboxylase	_RQEWLLSELNGK_.3	2.615e+06	3161956	2.57665e+06	4172692	3.04415e+06	3948348
A0A1D6I1V3	ZEAMMB73_Zm00001d020057	Phosphoenolpyruvate carboxylase	_RQEWLLSELNGK_.2	2.615e+06	3161956	2.57665e+06	4172692	3.04415e+06	3948348
A0A1D6I1V3	ZEAMMB73_Zm00001d020057	Phosphoenolpyruvate carboxylase	_LLVSEELHPLGEK_.3	2.615e+06	3161956	2.57665e+06	4172692	3.04415e+06	3948348
A0A1D6I1V3	ZEAMMB73_Zm00001d020057	Phosphoenolpyruvate carboxylase	_LLVSEELHPLGEK_.2	2.615e+06	3161956	2.57665e+06	4172692	3.04415e+06	3948348
A0A1D6I1V3	ZEAMMB73_Zm00001d020057	Phosphoenolpyruvate carboxylase	_GGGPTHLAILSQPPDTIHGSLR_.4	2.615e+06	3161956	2.57665e+06	4172692	3.04415e+06	3948348
A0A1D6I1V3	ZEAMMB73_Zm00001d020057	Phosphoenolpyruvate carboxylase	_GGGPTHLAILSQPPDTIHGSLR_.3	2.615e+06	3161956	2.57665e+06	4172692	3.04415e+06	3948348
A0A1D6I1V3	ZEAMMB73_Zm00001d020057	Phosphoenolpyruvate carboxylase	_SQTVDLVLTAHPTQSVR_.3	2.615e+06	3161956	2.57665e+06	4172692	3.04415e+06	3948348
A0A1D6I1V3	ZEAMMB73_Zm00001d020057	Phosphoenolpyruvate carboxylase	_SQTVDLVLTAHPTQSVR_.2	2.615e+06	3161956	2.57665e+06	4172692	3.04415e+06	3948348
A0A1D6I1V3	ZEAMMB73_Zm00001d020057	Phosphoenolpyruvate carboxylase	_LADLEAAPAALAR_.2	2.615e+06	3161956	2.57665e+06	4172692	3.04415e+06	3948348
A0A1D6I1V3	ZEAMMB73_Zm00001d020057	Phosphoenolpyruvate carboxylase	_DITPDDKQELDEALQR_.3	2.615e+06	3161956	2.57665e+06	4172692	3.04415e+06	3948348
A0A1D6I1V3	ZEAMMB73_Zm00001d020057	Phosphoenolpyruvate carboxylase	_DITPDDKQELDEALQR_.2	2.615e+06	3161956	2.57665e+06	4172692	3.04415e+06	3948348
A0A1D6I1V3	ZEAMMB73_Zm00001d020057	Phosphoenolpyruvate carboxylase	_HYIEFWK_.2	2.615e+06	3161956	2.57665e+06	4172692	3.04415e+06	3948348
A0A1D6I1V3	ZEAMMB73_Zm00001d020057	Phosphoenolpyruvate carboxylase	_QEVM[Oxidation (M)]IGYSDSGK_.2	2.615e+06	3161956	2.57665e+06	4172692	3.04415e+06	3948348
A0A1D6I1V3	ZEAMMB73_Zm00001d020057	Phosphoenolpyruvate carboxylase	_QEVMIGYSDSGK_.2	2.615e+06	3161956	2.57665e+06	4172692	3.04415e+06	3948348
A0A1D6I1V3	ZEAMMB73_Zm00001d020057	Phosphoenolpyruvate carboxylase	_GNPGIAALYDK_.2	2.615e+06	3161956	2.57665e+06	4172692	3.04415e+06	3948348
A0A1D6I1V3	ZEAMMB73_Zm00001d020057	Phosphoenolpyruvate carboxylase	_LSAAWQLYK_.2	2.615e+06	3161956	2.57665e+06	4172692	3.04415e+06	3948348
A0A1D6I1V3	ZEAMMB73_Zm00001d020057	Phosphoenolpyruvate carboxylase	_M[Oxidation (M)]ITSLDPGDSIVIAK_.2	2.615e+06	3161956	2.57665e+06	4172692	3.04415e+06	3948348
A0A1D6I1V3	ZEAMMB73_Zm00001d020057	Phosphoenolpyruvate carboxylase	_LSSIDAQLR_.2	2.615e+06	3161956	2.57665e+06	4172692	3.04415e+06	3948348
A0A1D6I1V3	ZEAMMB73_Zm00001d020057	Phosphoenolpyruvate carboxylase	_ALLDEMAVVATEEYR_.2	2.615e+06	3161956	2.57665e+06	4172692	3.04415e+06	3948348
A0A1D6I1V3	ZEAMMB73_Zm00001d020057	Phosphoenolpyruvate carboxylase	_ALLDEM[Oxidation (M)]AVVATEEYR_.2	2.615e+06	3161956	2.57665e+06	4172692	3.04415e+06	3948348
A0A1D6I1V3	ZEAMMB73_Zm00001d020057	Phosphoenolpyruvate carboxylase	_ALLDEMAVVATEEYR_.3	2.615e+06	3161956	2.57665e+06	4172692	3.04415e+06	3948348
A0A1D6I1V3	ZEAMMB73_Zm00001d020057	Phosphoenolpyruvate carboxylase	_LATPETEYGR_.2	2.615e+06	3161956	2.57665e+06	4172692	3.04415e+06	3948348
A0A1D6I1V3	ZEAMMB73_Zm00001d020057	Phosphoenolpyruvate carboxylase	_SPAEVFDALK_.2	2.615e+06	3161956	2.57665e+06	4172692	3.04415e+06	3948348
A0A1D6I1V3	ZEAMMB73_Zm00001d020057	Phosphoenolpyruvate carboxylase	_KGDFADENSAITESDIEETLKR_.4	2.615e+06	3161956	2.57665e+06	4172692	3.04415e+06	3948348
A0A1D6I1V3	ZEAMMB73_Zm00001d020057	Phosphoenolpyruvate carboxylase	_KGDFADENSAITESDIEETLKR_.3	2.615e+06	3161956	2.57665e+06	4172692	3.04415e+06	3948348
A0A1D6I1V3	ZEAMMB73_Zm00001d020057	Phosphoenolpyruvate carboxylase	_DLLEGDLYLK_.2	2.615e+06	3161956	2.57665e+06	4172692	3.04415e+06	3948348
A0A1D6I1V3	ZEAMMB73_Zm00001d020057	Phosphoenolpyruvate carboxylase	_LFSIDWYR_.2	2.615e+06	3161956	2.57665e+06	4172692	3.04415e+06	3948348
A0A1D6I1V3	ZEAMMB73_Zm00001d020057	Phosphoenolpyruvate carboxylase	_GDFADENSAITESDIEETLKR_.3	2.615e+06	3161956	2.57665e+06	4172692	3.04415e+06	3948348
A0A1D6I1V3	ZEAMMB73_Zm00001d020057	Phosphoenolpyruvate carboxylase	_QVSTFGLSLVR_.2	2.615e+06	3161956	2.57665e+06	4172692	3.04415e+06	3948348
A0A1D6I1V3	ZEAMMB73_Zm00001d020057	Phosphoenolpyruvate carboxylase	_HTDVLDAITTYLGIGSYR_.3	2.615e+06	3161956	2.57665e+06	4172692	3.04415e+06	3948348
A0A1D6I1V3	ZEAMMB73_Zm00001d020057	Phosphoenolpyruvate carboxylase	_FLDILQDLHGDDLK_.3	2.615e+06	3161956	2.57665e+06	4172692	3.04415e+06	3948348
A0A1D6I1V3	ZEAMMB73_Zm00001d020057	Phosphoenolpyruvate carboxylase	_VTIDLVEMVFAK_.2	2.615e+06	3161956	2.57665e+06	4172692	3.04415e+06	3948348
A0A1D6I1V3	ZEAMMB73_Zm00001d020057	Phosphoenolpyruvate carboxylase	_VTIDLVEM[Oxidation (M)]VFAK_.2	2.615e+06	3161956	2.57665e+06	4172692	3.04415e+06	3948348
A0A1D6I1V3	ZEAMMB73_Zm00001d020057	Phosphoenolpyruvate carboxylase	_ADVLHLSTK_.2	2.615e+06	3161956	2.57665e+06	4172692	3.04415e+06	3948348
A0A1D6I1V3	ZEAMMB73_Zm00001d020057	Phosphoenolpyruvate carboxylase	_IRDPDYHVALRPHLSK_.4	2.615e+06	3161956	2.57665e+06	4172692	3.04415e+06	3948348
A0A1D6I1V3	ZEAMMB73_Zm00001d020057	Phosphoenolpyruvate carboxylase	_TQPTPQDEMR_.2	2.615e+06	3161956	2.57665e+06	4172692	3.04415e+06	3948348
A0A1D6I1V3	ZEAMMB73_Zm00001d020057	Phosphoenolpyruvate carboxylase	_VPYNAPLIQFSSWMGGDR_.3	2.615e+06	3161956	2.57665e+06	4172692	3.04415e+06	3948348
A0A1D6I1V3	ZEAMMB73_Zm00001d020057	Phosphoenolpyruvate carboxylase	_AAAELVK_.1	2.615e+06	3161956	2.57665e+06	4172692	3.04415e+06	3948348
A0A1D6I1V3	ZEAMMB73_Zm00001d020057	Phosphoenolpyruvate carboxylase	_LLLQVAGHR_.2	2.615e+06	3161956	2.57665e+06	4172692	3.04415e+06	3948348
A0A1D6I1V3	ZEAMMB73_Zm00001d020057	Phosphoenolpyruvate carboxylase	_KGDFADENSAITESDIEETLK_.3	2.615e+06	3161956	2.57665e+06	4172692	3.04415e+06	3948348
A0A1D6I1V3	ZEAMMB73_Zm00001d020057	Phosphoenolpyruvate carboxylase	_AIPWIFAWTQTR_.3	2.615e+06	3161956	2.57665e+06	4172692	3.04415e+06	3948348
A0A1D6I2J5	100279247	Sulfite exporter TauE/SafE family protein	_ALTSDEAPSLIK_.2	146208	393703	286451	167146	429392	472050
A0A1D6I2J5	100279247	Sulfite exporter TauE/SafE family protein	_LLEQTAGEEAEYAALPTGPDVAANKK_.3	146208	393703	286451	167146	429392	472050
A0A1D6I2J5	100279247	Sulfite exporter TauE/SafE family protein	_LLEQTAGEEAEYAALPTGPDVAANK_.3	146208	393703	286451	167146	429392	472050
A0A1D6I2X6	541795	Voltage-dependent anion channel protein1b	_VGIAVALKP_.2	15488066	14463410	17278774	22256524	18470078	26800546
A0A1D6I2X6	541795	Voltage-dependent anion channel protein1b	_VGIAVALKP_.1	15488066	14463410	17278774	22256524	18470078	26800546
A0A1D6I2X6	541795	Voltage-dependent anion channel protein1b	_VGPGLYTEIGK_.2	15488066	14463410	17278774	22256524	18470078	26800546
A0A1D6I2X6	541795	Voltage-dependent anion channel protein1b	_VGPGLYTEIGK_.1	15488066	14463410	17278774	22256524	18470078	26800546
A0A1D6I2X6	541795	Voltage-dependent anion channel protein1b	_TILSFAVPDQR_.2	15488066	14463410	17278774	22256524	18470078	26800546
A0A1D6I2X6	541795	Voltage-dependent anion channel protein1b	_TILSFAVPDQR_.3	15488066	14463410	17278774	22256524	18470078	26800546
A0A1D6I2X6	541795	Voltage-dependent anion channel protein1b	_TILSFAVPDQR_.1	15488066	14463410	17278774	22256524	18470078	26800546
A0A1D6I2X6	541795	Voltage-dependent anion channel protein1b	_ADLIFSEIHSQIK_.3	15488066	14463410	17278774	22256524	18470078	26800546
A0A1D6I2X6	541795	Voltage-dependent anion channel protein1b	_ADLIFSEIHSQIK_.2	15488066	14463410	17278774	22256524	18470078	26800546
A0A1D6I2X6	541795	Voltage-dependent anion channel protein1b	_VGPGLYTEIGKK_.3	15488066	14463410	17278774	22256524	18470078	26800546
A0A1D6I2X6	541795	Voltage-dependent anion channel protein1b	_VGPGLYTEIGKK_.2	15488066	14463410	17278774	22256524	18470078	26800546
A0A1D6I2X6	541795	Voltage-dependent anion channel protein1b	_[Acetyl (Protein N-term)]VGPGLYTEIGKK_.2	15488066	14463410	17278774	22256524	18470078	26800546
A0A1D6I2X6	541795	Voltage-dependent anion channel protein1b	_SLVTISAEVDTK_.2	15488066	14463410	17278774	22256524	18470078	26800546
A0A1D6I2X6	541795	Voltage-dependent anion channel protein1b	_SLVTISAEVDTK_.1	15488066	14463410	17278774	22256524	18470078	26800546
A0A1D6I2X6	541795	Voltage-dependent anion channel protein1b	_GDNLTGAYYHK_.2	15488066	14463410	17278774	22256524	18470078	26800546
A0A1D6I2X6	541795	Voltage-dependent anion channel protein1b	_GDNLTGAYYHK_.3	15488066	14463410	17278774	22256524	18470078	26800546
A0A1D6I2X6	541795	Voltage-dependent anion channel protein1b	_KADLIFSEIHSQIK_.3	15488066	14463410	17278774	22256524	18470078	26800546
A0A1D6I2X6	541795	Voltage-dependent anion channel protein1b	_KADLIFSEIHSQIK_.4	15488066	14463410	17278774	22256524	18470078	26800546
A0A1D6I2X6	541795	Voltage-dependent anion channel protein1b	_KADLIFSEIHSQIK_.2	15488066	14463410	17278774	22256524	18470078	26800546
A0A1D6I2X6	541795	Voltage-dependent anion channel protein1b	_ANSESNIITTVTVNEIATPGLK_.3	15488066	14463410	17278774	22256524	18470078	26800546
A0A1D6I2X6	541795	Voltage-dependent anion channel protein1b	_ANSESNIITTVTVNEIATPGLK_.2	15488066	14463410	17278774	22256524	18470078	26800546
A0A1D6I2X6	541795	Voltage-dependent anion channel protein1b	_YNAGLMFTHEDLIASLNMNNK_.3	15488066	14463410	17278774	22256524	18470078	26800546
A0A1D6I2X6	541795	Voltage-dependent anion channel protein1b	_YNAGLM[Oxidation (M)]FTHEDLIASLNM[Oxidation (M)]NNK_.3	15488066	14463410	17278774	22256524	18470078	26800546
A0A1D6I2X6	541795	Voltage-dependent anion channel protein1b	_YNAGLMFTHEDLIASLNM[Oxidation (M)]NNK_.3	15488066	14463410	17278774	22256524	18470078	26800546
A0A1D6I2X6	541795	Voltage-dependent anion channel protein1b	_YNAGLM[Oxidation (M)]FTHEDLIASLNMNNK_.3	15488066	14463410	17278774	22256524	18470078	26800546
A0A1D6I2X6	541795	Voltage-dependent anion channel protein1b	_YNAGLMFTHEDLIASLNMNNK_.2	15488066	14463410	17278774	22256524	18470078	26800546
A0A1D6I2X6	541795	Voltage-dependent anion channel protein1b	_NMTVDVK_.2	15488066	14463410	17278774	22256524	18470078	26800546
A0A1D6I2X6	541795	Voltage-dependent anion channel protein1b	_NM[Oxidation (M)]TVDVK_.2	15488066	14463410	17278774	22256524	18470078	26800546
A0A1D6I2X6	541795	Voltage-dependent anion channel protein1b	_NMTVDVK_.1	15488066	14463410	17278774	22256524	18470078	26800546
A0A1D6I2X6	541795	Voltage-dependent anion channel protein1b	_NM[Oxidation (M)]TVDVK_.1	15488066	14463410	17278774	22256524	18470078	26800546
A0A1D6I2X6	541795	Voltage-dependent anion channel protein1b	_DYQTDHK_.2	15488066	14463410	17278774	22256524	18470078	26800546
A0A1D6I2X6	541795	Voltage-dependent anion channel protein1b	_DYQTDHK_.1	15488066	14463410	17278774	22256524	18470078	26800546
A0A1D6I2X6	541795	Voltage-dependent anion channel protein1b	_ALAVGAEISFDSATGNFTK_.2	15488066	14463410	17278774	22256524	18470078	26800546
A0A1D6I2X6	541795	Voltage-dependent anion channel protein1b	_ALAVGAEISFDSATGNFTK_.3	15488066	14463410	17278774	22256524	18470078	26800546
A0A1D6I2X6	541795	Voltage-dependent anion channel protein1b	_VSELTNTAVGAELTHSFSTNENTLTFGGQHTLDPLTVLK_.4	15488066	14463410	17278774	22256524	18470078	26800546
A0A1D6I2X6	541795	Voltage-dependent anion channel protein1b	_FTLTTYSSNGVAVTATSTK_.2	15488066	14463410	17278774	22256524	18470078	26800546
A0A1D6I2X6	541795	Voltage-dependent anion channel protein1b	_FTLTTYSSNGVAVTATSTK_.3	15488066	14463410	17278774	22256524	18470078	26800546
A0A1D6I3K9	100216714	Endo-1,3(4)-beta-glucanase	_GFVYALEGIYDR_.2	325222	358935	390508	451712	218642	379556
A0A1D6I3K9	100216714	Endo-1,3(4)-beta-glucanase	_GVSEDGVAEVVAALR_.2	325222	358935	390508	451712	218642	379556
A0A1D6I3K9	100216714	Endo-1,3(4)-beta-glucanase	_EGEGIYEDDFSGNNR_.2	325222	358935	390508	451712	218642	379556
A0A1D6I3K9	100216714	Endo-1,3(4)-beta-glucanase	_DLVAWTLPALAR_.2	325222	358935	390508	451712	218642	379556
A0A1D6I3K9	100216714	Endo-1,3(4)-beta-glucanase	_LGIQLLPVLPISEALFPDVAFVK_.3	325222	358935	390508	451712	218642	379556
A0A1D6I3K9	100216714	Endo-1,3(4)-beta-glucanase	_LHSWAGGLTEFADGR_.3	325222	358935	390508	451712	218642	379556
A0A1D6I3K9	100216714	Endo-1,3(4)-beta-glucanase	_LAQTTTTQLSAPGFAGAIR_.2	325222	358935	390508	451712	218642	379556
A0A1D6I3K9	100216714	Endo-1,3(4)-beta-glucanase	_WGGLVTLQGLK_.2	325222	358935	390508	451712	218642	379556
A0A1D6I3K9	100216714	Endo-1,3(4)-beta-glucanase	_GSVVGDGDAGFGR_.2	325222	358935	390508	451712	218642	379556
A0A1D6I3K9	100216714	Endo-1,3(4)-beta-glucanase	_DSGLWFAPPEWK_.2	325222	358935	390508	451712	218642	379556
A0A1D6I3K9	100216714	Endo-1,3(4)-beta-glucanase	_ADVAGLASTAITTTSSYFYGK_.3	325222	358935	390508	451712	218642	379556
A0A1D6I3K9	100216714	Endo-1,3(4)-beta-glucanase	_GHDDGNSLTNLLWWLHSR_.4	325222	358935	390508	451712	218642	379556
A0A1D6I413	ZEAMMB73_Zm00001d020412	HMG-Y-related protein A	_NPVAEDSAPTASSVVTTDGNAVPVKR_.3	32931.7	39830.3	17771.6	12802.6	32217.8	76616.4
A0A1D6I596	ZEAMMB73_Zm00001d020623	Copper transport protein	_TPLLAPAFAAGAGR_.2	2.66893e+06	3.04955e+06	2.8924e+06	2.28399e+06	1.75542e+06	2.31272e+06
A0A1D6I596	ZEAMMB73_Zm00001d020623	Copper transport protein	_PAPSSIIPPPAGSDPR_.2	2.66893e+06	3.04955e+06	2.8924e+06	2.28399e+06	1.75542e+06	2.31272e+06
A0A1D6I596	ZEAMMB73_Zm00001d020623	Copper transport protein	_PAPSSIIPPPAGSDPR_.3	2.66893e+06	3.04955e+06	2.8924e+06	2.28399e+06	1.75542e+06	2.31272e+06
A0A1D6I596	ZEAMMB73_Zm00001d020623	Copper transport protein	_SATILFDGWR_.2	2.66893e+06	3.04955e+06	2.8924e+06	2.28399e+06	1.75542e+06	2.31272e+06
A0A1D6I5W8	100381485	ARP protein (REF)	_LFDLYASGK_.2	2.67289e+06	2.49579e+06	2303308	3523339	2370928	2715771
A0A1D6I5W8	100381485	ARP protein (REF)	_LPFDAGFEGVGIVAAVGDSVSHIK_.3	2.67289e+06	2.49579e+06	2303308	3523339	2370928	2715771
A0A1D6I5W8	100381485	ARP protein (REF)	_M[Oxidation (M)]LTNNIYPSIR_.2	2.67289e+06	2.49579e+06	2303308	3523339	2370928	2715771
A0A1D6I5W8	100381485	ARP protein (REF)	_MLTNNIYPSIR_.2	2.67289e+06	2.49579e+06	2303308	3523339	2370928	2715771
A0A1D6I5W8	100381485	ARP protein (REF)	_IIYAGVNASDVNFSSGR_.2	2.67289e+06	2.49579e+06	2303308	3523339	2370928	2715771
A0A1D6I5W8	100381485	ARP protein (REF)	_AELLASLGVDR_.2	2.67289e+06	2.49579e+06	2303308	3523339	2370928	2715771
A0A1D6I5W8	100381485	ARP protein (REF)	_EVATLVQK_.2	2.67289e+06	2.49579e+06	2303308	3523339	2370928	2715771
A0A1D6I5W8	100381485	ARP protein (REF)	_TLVYDDTSDGTR_.2	2.67289e+06	2.49579e+06	2303308	3523339	2370928	2715771
A0A1D6I5W8	100381485	ARP protein (REF)	_QFLGVASVVDAVEYLHSGK_.3	2.67289e+06	2.49579e+06	2303308	3523339	2370928	2715771
A0A1D6I5W8	100381485	ARP protein (REF)	_HAVNVNLVAVIDGTR_.3	2.67289e+06	2.49579e+06	2303308	3523339	2370928	2715771
A0A1D6I5W8	100381485	ARP protein (REF)	_YFSGNPK_.1	2.67289e+06	2.49579e+06	2303308	3523339	2370928	2715771
A0A1D6I600	ZEAMMB73_Zm00001d020738	Gibberellin receptor GID1L2	_LVGTDTVPAGFDPATGVTSK_.2	228814	121688	190753	182128	201496	186428
A0A1D6I600	ZEAMMB73_Zm00001d020738	Gibberellin receptor GID1L2	_IDGEKPESVALTQK_.3	228814	121688	190753	182128	201496	186428
A0A1D6I600	ZEAMMB73_Zm00001d020738	Gibberellin receptor GID1L2	_IDGEKPESVALTQK_.2	228814	121688	190753	182128	201496	186428
A0A1D6I600	ZEAMMB73_Zm00001d020738	Gibberellin receptor GID1L2	_VLVC[Carbamidomethyl (C)]AAELDSLR_.2	228814	121688	190753	182128	201496	186428
A0A1D6I644	100281592	Glucose-6-phosphate isomerase	_DPALAPNSFLR_.2	10506491	10675794	7836791	5497418	10321856	5536448
A0A1D6I644	100281592	Glucose-6-phosphate isomerase	_ESISVTVQEVTPR_.2	10506491	10675794	7836791	5497418	10321856	5536448
A0A1D6I644	100281592	Glucose-6-phosphate isomerase	_ESISVTVQEVTPR_.3	10506491	10675794	7836791	5497418	10321856	5536448
A0A1D6I644	100281592	Glucose-6-phosphate isomerase	_DSLLLLSR_.2	10506491	10675794	7836791	5497418	10321856	5536448
A0A1D6I644	100281592	Glucose-6-phosphate isomerase	_DSLLLLSR_.1	10506491	10675794	7836791	5497418	10321856	5536448
A0A1D6I644	100281592	Glucose-6-phosphate isomerase	_YLQQLVM[Oxidation (M)]ESLGK_.2	10506491	10675794	7836791	5497418	10321856	5536448
A0A1D6I644	100281592	Glucose-6-phosphate isomerase	_YLQQLVMESLGK_.2	10506491	10675794	7836791	5497418	10321856	5536448
A0A1D6I644	100281592	Glucose-6-phosphate isomerase	_AAGEVLALQK_.2	10506491	10675794	7836791	5497418	10321856	5536448
A0A1D6I644	100281592	Glucose-6-phosphate isomerase	_AAGEVLALQK_.1	10506491	10675794	7836791	5497418	10321856	5536448
A0A1D6I644	100281592	Glucose-6-phosphate isomerase	_YVEWLYQHK_.3	10506491	10675794	7836791	5497418	10321856	5536448
A0A1D6I644	100281592	Glucose-6-phosphate isomerase	_YVEWLYQHK_.2	10506491	10675794	7836791	5497418	10321856	5536448
A0A1D6I644	100281592	Glucose-6-phosphate isomerase	_GSTDQHAYIQQLR_.3	10506491	10675794	7836791	5497418	10321856	5536448
A0A1D6I644	100281592	Glucose-6-phosphate isomerase	_GSTDQHAYIQQLR_.2	10506491	10675794	7836791	5497418	10321856	5536448
A0A1D6I644	100281592	Glucose-6-phosphate isomerase	_QGVAITQENSLLDNTAR_.2	10506491	10675794	7836791	5497418	10321856	5536448
A0A1D6I644	100281592	Glucose-6-phosphate isomerase	_QGVAITQENSLLDNTAR_.3	10506491	10675794	7836791	5497418	10321856	5536448
A0A1D6I644	100281592	Glucose-6-phosphate isomerase	_TSEMSAVGLLPAALQGIDIK_.2	10506491	10675794	7836791	5497418	10321856	5536448
A0A1D6I644	100281592	Glucose-6-phosphate isomerase	_TSEM[Oxidation (M)]SAVGLLPAALQGIDIK_.3	10506491	10675794	7836791	5497418	10321856	5536448
A0A1D6I644	100281592	Glucose-6-phosphate isomerase	_TSEM[Oxidation (M)]SAVGLLPAALQGIDIK_.2	10506491	10675794	7836791	5497418	10321856	5536448
A0A1D6I644	100281592	Glucose-6-phosphate isomerase	_TSEMSAVGLLPAALQGIDIK_.3	10506491	10675794	7836791	5497418	10321856	5536448
A0A1D6I644	100281592	Glucose-6-phosphate isomerase	_DAGLQFSK_.2	10506491	10675794	7836791	5497418	10321856	5536448
A0A1D6I644	100281592	Glucose-6-phosphate isomerase	_DAGLQFSK_.1	10506491	10675794	7836791	5497418	10321856	5536448
A0A1D6I644	100281592	Glucose-6-phosphate isomerase	_EFDLDGNR_.2	10506491	10675794	7836791	5497418	10321856	5536448
A0A1D6I644	100281592	Glucose-6-phosphate isomerase	_EFDLDGNR_.1	10506491	10675794	7836791	5497418	10321856	5536448
A0A1D6I644	100281592	Glucose-6-phosphate isomerase	_DMVVLPYK_.2	10506491	10675794	7836791	5497418	10321856	5536448
A0A1D6I644	100281592	Glucose-6-phosphate isomerase	_DM[Oxidation (M)]VVLPYK_.2	10506491	10675794	7836791	5497418	10321856	5536448
A0A1D6I644	100281592	Glucose-6-phosphate isomerase	_DMVVLPYK_.1	10506491	10675794	7836791	5497418	10321856	5536448
A0A1D6I644	100281592	Glucose-6-phosphate isomerase	_IEGWLAR_.2	10506491	10675794	7836791	5497418	10321856	5536448
A0A1D6I644	100281592	Glucose-6-phosphate isomerase	_FPMFDWVGGR_.2	10506491	10675794	7836791	5497418	10321856	5536448
A0A1D6I644	100281592	Glucose-6-phosphate isomerase	_FPM[Oxidation (M)]FDWVGGR_.2	10506491	10675794	7836791	5497418	10321856	5536448
A0A1D6I644	100281592	Glucose-6-phosphate isomerase	_NGLLEVQK_.2	10506491	10675794	7836791	5497418	10321856	5536448
A0A1D6I644	100281592	Glucose-6-phosphate isomerase	_NGLLEVQK_.1	10506491	10675794	7836791	5497418	10321856	5536448
A0A1D6I644	100281592	Glucose-6-phosphate isomerase	_SALYANDR_.2	10506491	10675794	7836791	5497418	10321856	5536448
A0A1D6I644	100281592	Glucose-6-phosphate isomerase	_SALYANDR_.1	10506491	10675794	7836791	5497418	10321856	5536448
A0A1D6I644	100281592	Glucose-6-phosphate isomerase	_MVGHYWLR_.3	10506491	10675794	7836791	5497418	10321856	5536448
A0A1D6I644	100281592	Glucose-6-phosphate isomerase	_M[Oxidation (M)]VGHYWLR_.3	10506491	10675794	7836791	5497418	10321856	5536448
A0A1D6I644	100281592	Glucose-6-phosphate isomerase	_M[Oxidation (M)]VGHYWLR_.2	10506491	10675794	7836791	5497418	10321856	5536448
A0A1D6I644	100281592	Glucose-6-phosphate isomerase	_MVGHYWLR_.2	10506491	10675794	7836791	5497418	10321856	5536448
A0A1D6I644	100281592	Glucose-6-phosphate isomerase	_AVEKDPIK_.2	10506491	10675794	7836791	5497418	10321856	5536448
A0A1D6I644	100281592	Glucose-6-phosphate isomerase	_AVEKDPIK_.1	10506491	10675794	7836791	5497418	10321856	5536448
A0A1D6I644	100281592	Glucose-6-phosphate isomerase	_FIDNTDPAGIDHQIAQLGPELATTLVIVISK_.4	10506491	10675794	7836791	5497418	10321856	5536448
A0A1D6I644	100281592	Glucose-6-phosphate isomerase	_FIDNTDPAGIDHQIAQLGPELATTLVIVISK_.3	10506491	10675794	7836791	5497418	10321856	5536448
A0A1D6I644	100281592	Glucose-6-phosphate isomerase	_ILAFSQDVVSGK_.2	10506491	10675794	7836791	5497418	10321856	5536448
A0A1D6I644	100281592	Glucose-6-phosphate isomerase	_EGVHNFFVTFIEVLR_.3	10506491	10675794	7836791	5497418	10321856	5536448
A0A1D6I644	100281592	Glucose-6-phosphate isomerase	_EGVHNFFVTFIEVLR_.2	10506491	10675794	7836791	5497418	10321856	5536448
A0A1D6I644	100281592	Glucose-6-phosphate isomerase	_AVGALVALYER_.2	10506491	10675794	7836791	5497418	10321856	5536448
A0A1D6I644	100281592	Glucose-6-phosphate isomerase	_GAIANPDEAR_.2	10506491	10675794	7836791	5497418	10321856	5536448
A0A1D6I644	100281592	Glucose-6-phosphate isomerase	_M[Oxidation (M)]GFTEDFLR_.2	10506491	10675794	7836791	5497418	10321856	5536448
A0A1D6I644	100281592	Glucose-6-phosphate isomerase	_MGFTEDFLR_.2	10506491	10675794	7836791	5497418	10321856	5536448
A0A1D6I644	100281592	Glucose-6-phosphate isomerase	_VNQGLSVYGNK_.2	10506491	10675794	7836791	5497418	10321856	5536448
A0A1D6I644	100281592	Glucose-6-phosphate isomerase	_IETTLDR_.2	10506491	10675794	7836791	5497418	10321856	5536448
A0A1D6I644	100281592	Glucose-6-phosphate isomerase	_EMLAGAALMDEETR_.2	10506491	10675794	7836791	5497418	10321856	5536448
A0A1D6I644	100281592	Glucose-6-phosphate isomerase	_EM[Oxidation (M)]LAGAALM[Oxidation (M)]DEETR_.2	10506491	10675794	7836791	5497418	10321856	5536448
A0A1D6I644	100281592	Glucose-6-phosphate isomerase	_EMLAGAALM[Oxidation (M)]DEETR_.2	10506491	10675794	7836791	5497418	10321856	5536448
A0A1D6I644	100281592	Glucose-6-phosphate isomerase	_EM[Oxidation (M)]LAGAALMDEETR_.2	10506491	10675794	7836791	5497418	10321856	5536448
A0A1D6I644	100281592	Glucose-6-phosphate isomerase	_FTSILSIGIGGSALGPQFVAEALAPDNPPLK_.3	10506491	10675794	7836791	5497418	10321856	5536448
A0A1D6I644	100281592	Glucose-6-phosphate isomerase	_FTSILSIGIGGSALGPQFVAEALAPDNPPLK_.4	10506491	10675794	7836791	5497418	10321856	5536448
A0A1D6I644	100281592	Glucose-6-phosphate isomerase	_KAAGEVLALQK_.2	10506491	10675794	7836791	5497418	10321856	5536448
A0A1D6I644	100281592	Glucose-6-phosphate isomerase	_SGGTPETR_.1	10506491	10675794	7836791	5497418	10321856	5536448
A0A1D6I644	100281592	Glucose-6-phosphate isomerase	_DM[Oxidation (M)]VVLPYKDSLLLLSR_.3	10506491	10675794	7836791	5497418	10321856	5536448
A0A1D6I644	100281592	Glucose-6-phosphate isomerase	_DMVVLPYKDSLLLLSR_.3	10506491	10675794	7836791	5497418	10321856	5536448
A0A1D6I644	100281592	Glucose-6-phosphate isomerase	_SALYANDRESISVTVQEVTPR_.3	10506491	10675794	7836791	5497418	10321856	5536448
A0A1D6I644	100281592	Glucose-6-phosphate isomerase	_SSSSSSSAPTR_.2	10506491	10675794	7836791	5497418	10321856	5536448
A0A1D6I644	100281592	Glucose-6-phosphate isomerase	_IVQHMAANDR_.2	10506491	10675794	7836791	5497418	10321856	5536448
A0A1D6I644	100281592	Glucose-6-phosphate isomerase	_IVQHM[Oxidation (M)]AANDR_.2	10506491	10675794	7836791	5497418	10321856	5536448
A0A1D6I6A1	ZEAMMB73_Zm00001d020799	Isoamylase-type starch debranching enzyme3	_GPDGSPLDAPPLIK_.2	968832	1.00772e+06	959971	913433	758456	932595
A0A1D6I6A1	ZEAMMB73_Zm00001d020799	Isoamylase-type starch debranching enzyme3	_IAPYSSILLK_.2	968832	1.00772e+06	959971	913433	758456	932595
A0A1D6I6A1	ZEAMMB73_Zm00001d020799	Isoamylase-type starch debranching enzyme3	_YASAGGGPVAASK_.2	968832	1.00772e+06	959971	913433	758456	932595
A0A1D6I6A1	ZEAMMB73_Zm00001d020799	Isoamylase-type starch debranching enzyme3	_VVDTNLESPK_.2	968832	1.00772e+06	959971	913433	758456	932595
A0A1D6I6A1	ZEAMMB73_Zm00001d020799	Isoamylase-type starch debranching enzyme3	_GNQDDVDIVEFALDR_.2	968832	1.00772e+06	959971	913433	758456	932595
A0A1D6I6A1	ZEAMMB73_Zm00001d020799	Isoamylase-type starch debranching enzyme3	_FDDSVILLDPYAK_.2	968832	1.00772e+06	959971	913433	758456	932595
A0A1D6I6A1	ZEAMMB73_Zm00001d020799	Isoamylase-type starch debranching enzyme3	_DIVPEGVPFTGSGYR_.2	968832	1.00772e+06	959971	913433	758456	932595
A0A1D6I6A1	ZEAMMB73_Zm00001d020799	Isoamylase-type starch debranching enzyme3	_VSGSADLYQVNNR_.2	968832	1.00772e+06	959971	913433	758456	932595
A0A1D6I6D3	100272508	S-adenosyl-L-methionine-dependent methyltransferase superfamily protein	_LSPLNENQVVDGVR_.2	82282.6	77098	49399.9	50863.5	26730.5	32875
A0A1D6I6D3	100272508	S-adenosyl-L-methionine-dependent methyltransferase superfamily protein	_ASSEENTVHQQVIDNANVLDGEQNR_.3	82282.6	77098	49399.9	50863.5	26730.5	32875
A0A1D6I6H5	100279992	Heat shock protein 90-5 chloroplastic	_IKPDLEAGTITITDTGIGM[Oxidation (M)]TK_.3	5.31683e+06	7619576	5239513	1963878	3.99291e+06	2.11449e+06
A0A1D6I6H5	100279992	Heat shock protein 90-5 chloroplastic	_IKPDLEAGTITITDTGIGMTK_.3	5.31683e+06	7619576	5239513	1963878	3.99291e+06	2.11449e+06
A0A1D6I6H5	100279992	Heat shock protein 90-5 chloroplastic	_IKPDLEAGTITITDTGIGMTK_.2	5.31683e+06	7619576	5239513	1963878	3.99291e+06	2.11449e+06
A0A1D6I6H5	100279992	Heat shock protein 90-5 chloroplastic	_IKPDLEAGTITITDTGIGM[Oxidation (M)]TK_.2	5.31683e+06	7619576	5239513	1963878	3.99291e+06	2.11449e+06
A0A1D6I6H5	100279992	Heat shock protein 90-5 chloroplastic	_FVDISKEDLELGDEDEDKEK_.4	5.31683e+06	7619576	5239513	1963878	3.99291e+06	2.11449e+06
A0A1D6I6H5	100279992	Heat shock protein 90-5 chloroplastic	_FVDISKEDLELGDEDEDKEK_.3	5.31683e+06	7619576	5239513	1963878	3.99291e+06	2.11449e+06
A0A1D6I6H5	100279992	Heat shock protein 90-5 chloroplastic	_TVEVEEEEESKGEEATEESK_.3	5.31683e+06	7619576	5239513	1963878	3.99291e+06	2.11449e+06
A0A1D6I6H5	100279992	Heat shock protein 90-5 chloroplastic	_TVEVEEEEESKGEEATEESK_.2	5.31683e+06	7619576	5239513	1963878	3.99291e+06	2.11449e+06
A0A1D6I6H5	100279992	Heat shock protein 90-5 chloroplastic	_GTEITLYLR_.2	5.31683e+06	7619576	5239513	1963878	3.99291e+06	2.11449e+06
A0A1D6I6H5	100279992	Heat shock protein 90-5 chloroplastic	_TEYNEFYK_.2	5.31683e+06	7619576	5239513	1963878	3.99291e+06	2.11449e+06
A0A1D6I6H5	100279992	Heat shock protein 90-5 chloroplastic	_TEYNEFYK_.1	5.31683e+06	7619576	5239513	1963878	3.99291e+06	2.11449e+06
A0A1D6I6H5	100279992	Heat shock protein 90-5 chloroplastic	_IYEMMTMALGGR_.2	5.31683e+06	7619576	5239513	1963878	3.99291e+06	2.11449e+06
A0A1D6I6H5	100279992	Heat shock protein 90-5 chloroplastic	_IYEM[Oxidation (M)]M[Oxidation (M)]TM[Oxidation (M)]ALGGR_.2	5.31683e+06	7619576	5239513	1963878	3.99291e+06	2.11449e+06
A0A1D6I6H5	100279992	Heat shock protein 90-5 chloroplastic	_IYEM[Oxidation (M)]MTM[Oxidation (M)]ALGGR_.2	5.31683e+06	7619576	5239513	1963878	3.99291e+06	2.11449e+06
A0A1D6I6H5	100279992	Heat shock protein 90-5 chloroplastic	_IYEMM[Oxidation (M)]TM[Oxidation (M)]ALGGR_.2	5.31683e+06	7619576	5239513	1963878	3.99291e+06	2.11449e+06
A0A1D6I6H5	100279992	Heat shock protein 90-5 chloroplastic	_IYEMMTM[Oxidation (M)]ALGGR_.2	5.31683e+06	7619576	5239513	1963878	3.99291e+06	2.11449e+06
A0A1D6I6H5	100279992	Heat shock protein 90-5 chloroplastic	_IYEM[Oxidation (M)]M[Oxidation (M)]TMALGGR_.2	5.31683e+06	7619576	5239513	1963878	3.99291e+06	2.11449e+06
A0A1D6I6H5	100279992	Heat shock protein 90-5 chloroplastic	_FLSVTDPSVLADGGELEIR_.2	5.31683e+06	7619576	5239513	1963878	3.99291e+06	2.11449e+06
A0A1D6I6H5	100279992	Heat shock protein 90-5 chloroplastic	_FLSVTDPSVLADGGELEIR_.3	5.31683e+06	7619576	5239513	1963878	3.99291e+06	2.11449e+06
A0A1D6I6H5	100279992	Heat shock protein 90-5 chloroplastic	_YEYQAEVTR_.2	5.31683e+06	7619576	5239513	1963878	3.99291e+06	2.11449e+06
A0A1D6I6H5	100279992	Heat shock protein 90-5 chloroplastic	_YEYQAEVTR_.1	5.31683e+06	7619576	5239513	1963878	3.99291e+06	2.11449e+06
A0A1D6I6H5	100279992	Heat shock protein 90-5 chloroplastic	_DDDKYEFADPTR_.2	5.31683e+06	7619576	5239513	1963878	3.99291e+06	2.11449e+06
A0A1D6I6H5	100279992	Heat shock protein 90-5 chloroplastic	_DDDKYEFADPTR_.3	5.31683e+06	7619576	5239513	1963878	3.99291e+06	2.11449e+06
A0A1D6I6H5	100279992	Heat shock protein 90-5 chloroplastic	_NETDLISLDQYVENMPENQK_.3	5.31683e+06	7619576	5239513	1963878	3.99291e+06	2.11449e+06
A0A1D6I6H5	100279992	Heat shock protein 90-5 chloroplastic	_NETDLISLDQYVENMPENQK_.2	5.31683e+06	7619576	5239513	1963878	3.99291e+06	2.11449e+06
A0A1D6I6H5	100279992	Heat shock protein 90-5 chloroplastic	_NETDLISLDQYVENM[Oxidation (M)]PENQK_.3	5.31683e+06	7619576	5239513	1963878	3.99291e+06	2.11449e+06
A0A1D6I6H5	100279992	Heat shock protein 90-5 chloroplastic	_NETDLISLDQYVENM[Oxidation (M)]PENQK_.2	5.31683e+06	7619576	5239513	1963878	3.99291e+06	2.11449e+06
A0A1D6I6H5	100279992	Heat shock protein 90-5 chloroplastic	_TFNEFLDPLAYTHFTTEGEVEFR_.3	5.31683e+06	7619576	5239513	1963878	3.99291e+06	2.11449e+06
A0A1D6I6H5	100279992	Heat shock protein 90-5 chloroplastic	_TESDPWKD_.2	5.31683e+06	7619576	5239513	1963878	3.99291e+06	2.11449e+06
A0A1D6I6H5	100279992	Heat shock protein 90-5 chloroplastic	_TESDPWKD_.1	5.31683e+06	7619576	5239513	1963878	3.99291e+06	2.11449e+06
A0A1D6I6H5	100279992	Heat shock protein 90-5 chloroplastic	_SEEATEGEK_.2	5.31683e+06	7619576	5239513	1963878	3.99291e+06	2.11449e+06
A0A1D6I6H5	100279992	Heat shock protein 90-5 chloroplastic	_SEEATEGEK_.1	5.31683e+06	7619576	5239513	1963878	3.99291e+06	2.11449e+06
A0A1D6I6H5	100279992	Heat shock protein 90-5 chloroplastic	_EDLELGDEDEDKEK_.3	5.31683e+06	7619576	5239513	1963878	3.99291e+06	2.11449e+06
A0A1D6I6H5	100279992	Heat shock protein 90-5 chloroplastic	_EDLELGDEDEDKEK_.2	5.31683e+06	7619576	5239513	1963878	3.99291e+06	2.11449e+06
A0A1D6I6H5	100279992	Heat shock protein 90-5 chloroplastic	_QYVWEAEADSSSYVIKEENDPEK_.3	5.31683e+06	7619576	5239513	1963878	3.99291e+06	2.11449e+06
A0A1D6I6H5	100279992	Heat shock protein 90-5 chloroplastic	_LETEEAEVIASIDDADSSEGATTTTEVVEPSEVR_.4	5.31683e+06	7619576	5239513	1963878	3.99291e+06	2.11449e+06
A0A1D6I6H5	100279992	Heat shock protein 90-5 chloroplastic	_LETEEAEVIASIDDADSSEGATTTTEVVEPSEVR_.3	5.31683e+06	7619576	5239513	1963878	3.99291e+06	2.11449e+06
A0A1D6I6H5	100279992	Heat shock protein 90-5 chloroplastic	_TVEVEEEEESKGEEATEESKSEEATEGEK_.4	5.31683e+06	7619576	5239513	1963878	3.99291e+06	2.11449e+06
A0A1D6I6H5	100279992	Heat shock protein 90-5 chloroplastic	_TVEVEEEEESKGEEATEESKSEEATEGEK_.3	5.31683e+06	7619576	5239513	1963878	3.99291e+06	2.11449e+06
A0A1D6I6H5	100279992	Heat shock protein 90-5 chloroplastic	_QYVWEAEADSSSYVIK_.2	5.31683e+06	7619576	5239513	1963878	3.99291e+06	2.11449e+06
A0A1D6I6H5	100279992	Heat shock protein 90-5 chloroplastic	_TVEVEEEEESK_.2	5.31683e+06	7619576	5239513	1963878	3.99291e+06	2.11449e+06
A0A1D6I6H5	100279992	Heat shock protein 90-5 chloroplastic	_DGKEDYNK_.2	5.31683e+06	7619576	5239513	1963878	3.99291e+06	2.11449e+06
A0A1D6I6H5	100279992	Heat shock protein 90-5 chloroplastic	_KTFNEFLDPLAYTHFTTEGEVEFR_.4	5.31683e+06	7619576	5239513	1963878	3.99291e+06	2.11449e+06
A0A1D6I6T8	100272368	Heat shock protein 90-2	_EDQLEYLEER_.2	290919	260731	334392	301083	304323	306474
A0A1D6I6T8	100272368	Heat shock protein 90-2	_ASNTLSIIDSGIGMTK_.2	290919	260731	334392	301083	304323	306474
A0A1D6I6T8	100272368	Heat shock protein 90-2	_EVSHEWSLINK_.2	290919	260731	334392	301083	304323	306474
A0A1D6I6V3	ZEAMMB73_Zm00001d020908	ATP phosphoribosyltransferase	_LTYIFDEETPR_.2	1.35888e+06	1.25795e+06	1029152	826189	1.00154e+06	1.03035e+06
A0A1D6I6V3	ZEAMMB73_Zm00001d020908	ATP phosphoribosyltransferase	_PAAVSSPLIEDR_.2	1.35888e+06	1.25795e+06	1029152	826189	1.00154e+06	1.03035e+06
A0A1D6I6V3	ZEAMMB73_Zm00001d020908	ATP phosphoribosyltransferase	_VVTGFGYLGNK_.2	1.35888e+06	1.25795e+06	1029152	826189	1.00154e+06	1.03035e+06
A0A1D6I6V3	ZEAMMB73_Zm00001d020908	ATP phosphoribosyltransferase	_SIGGSGVLVTK_.2	1.35888e+06	1.25795e+06	1029152	826189	1.00154e+06	1.03035e+06
A0A1D6I6V3	ZEAMMB73_Zm00001d020908	ATP phosphoribosyltransferase	_MAEQTLSLLK_.2	1.35888e+06	1.25795e+06	1029152	826189	1.00154e+06	1.03035e+06
A0A1D6I6V3	ZEAMMB73_Zm00001d020908	ATP phosphoribosyltransferase	_M[Oxidation (M)]AEQTLSLLK_.2	1.35888e+06	1.25795e+06	1029152	826189	1.00154e+06	1.03035e+06
A0A1D6I6V3	ZEAMMB73_Zm00001d020908	ATP phosphoribosyltransferase	_GVLEVTHELLER_.3	1.35888e+06	1.25795e+06	1029152	826189	1.00154e+06	1.03035e+06
A0A1D6I6V3	ZEAMMB73_Zm00001d020908	ATP phosphoribosyltransferase	_GVLEVTHELLER_.2	1.35888e+06	1.25795e+06	1029152	826189	1.00154e+06	1.03035e+06
A0A1D6I6V3	ZEAMMB73_Zm00001d020908	ATP phosphoribosyltransferase	_MTEWTEERPLR_.3	1.35888e+06	1.25795e+06	1029152	826189	1.00154e+06	1.03035e+06
A0A1D6I6V3	ZEAMMB73_Zm00001d020908	ATP phosphoribosyltransferase	_GNSAEEVAER_.2	1.35888e+06	1.25795e+06	1029152	826189	1.00154e+06	1.03035e+06
A0A1D6I6V3	ZEAMMB73_Zm00001d020908	ATP phosphoribosyltransferase	_QYTADIPLIPNLEVWFQRPK_.3	1.35888e+06	1.25795e+06	1029152	826189	1.00154e+06	1.03035e+06
A0A1D6I6V3	ZEAMMB73_Zm00001d020908	ATP phosphoribosyltransferase	_VDVEYYAINVVVPQK_.2	1.35888e+06	1.25795e+06	1029152	826189	1.00154e+06	1.03035e+06
A0A1D6I6V3	ZEAMMB73_Zm00001d020908	ATP phosphoribosyltransferase	_EGIFENIHTMEDLLK_.3	1.35888e+06	1.25795e+06	1029152	826189	1.00154e+06	1.03035e+06
A0A1D6I6V3	ZEAMMB73_Zm00001d020908	ATP phosphoribosyltransferase	_KGVLEVTHELLER_.3	1.35888e+06	1.25795e+06	1029152	826189	1.00154e+06	1.03035e+06
A0A1D6I6V3	ZEAMMB73_Zm00001d020908	ATP phosphoribosyltransferase	_VLSQTSIWGLQGPTVSPVYR_.3	1.35888e+06	1.25795e+06	1029152	826189	1.00154e+06	1.03035e+06
A0A1D6I6V3	ZEAMMB73_Zm00001d020908	ATP phosphoribosyltransferase	_NLLSELGL_.2	1.35888e+06	1.25795e+06	1029152	826189	1.00154e+06	1.03035e+06
A0A1D6I7Z1	ZEAMMB73_Zm00001d021025	Chloroplastic quinone-oxidoreductase	_ATVVDVTPGVAAAAK_.2	3.04683e+06	4.32726e+06	2.15709e+06	3.65508e+06	3.92338e+06	4.09983e+06
A0A1D6I7Z1	ZEAMMB73_Zm00001d021025	Chloroplastic quinone-oxidoreductase	_NVLVTAASGGVGHYAVQLAK_.3	3.04683e+06	4.32726e+06	2.15709e+06	3.65508e+06	3.92338e+06	4.09983e+06
A0A1D6I7Z1	ZEAMMB73_Zm00001d021025	Chloroplastic quinone-oxidoreductase	_LVPLVLIPK_.2	3.04683e+06	4.32726e+06	2.15709e+06	3.65508e+06	3.92338e+06	4.09983e+06
A0A1D6I7Z1	ZEAMMB73_Zm00001d021025	Chloroplastic quinone-oxidoreductase	_LEAASINPIDWK_.2	3.04683e+06	4.32726e+06	2.15709e+06	3.65508e+06	3.92338e+06	4.09983e+06
A0A1D6I7Z1	ZEAMMB73_Zm00001d021025	Chloroplastic quinone-oxidoreductase	_HVEVPVPSPSK_.2	3.04683e+06	4.32726e+06	2.15709e+06	3.65508e+06	3.92338e+06	4.09983e+06
A0A1D6I858	ZEAMMB73_Zm00001d021060	Uncharacterized protein	_VGNDAVEAGSNLVPGSVPR_.2	525620	416486	556077	301019	381520	372009
A0A1D6I858	ZEAMMB73_Zm00001d021060	Uncharacterized protein	_VGNDAVEAGSNLVPGSVPR_.3	525620	416486	556077	301019	381520	372009
A0A1D6I858	ZEAMMB73_Zm00001d021060	Uncharacterized protein	_VGNDAVEAGSNLVPGSVPRPIAR_.3	525620	416486	556077	301019	381520	372009
A0A1D6I858	ZEAMMB73_Zm00001d021060	Uncharacterized protein	_LDEAM[Oxidation (M)]GNPSEDPVEEAR_.2	525620	416486	556077	301019	381520	372009
A0A1D6I858	ZEAMMB73_Zm00001d021060	Uncharacterized protein	_LDEAMGNPSEDPVEEAR_.2	525620	416486	556077	301019	381520	372009
A0A1D6I8E4;A0A804MAR1	103633000;	Plasma membrane;UPF0664 stress-induced protein C29B12.11c	_IYLQQPAPESQLR_.2	NaN	NaN	NaN	1	0.182023	1.25395
A0A1D6I8H7	542189	PTI1-like tyrosine-protein kinase 3	_VYYAILDSGK_.2	89195.7	225778	101529	79569	108292	51965.7
A0A1D6I8H7	542189	PTI1-like tyrosine-protein kinase 3	_IADFNLSNQSPDMAAR_.2	89195.7	225778	101529	79569	108292	51965.7
A0A1D6I8V3	103633042	Putative transcription factor PosF21	_VQTLQTEATTLSAQLTLLQR_.3	130268	109535	142585	244066	179734	138798
A0A1D6I8V3	103633042	Putative transcription factor PosF21	_DTTGLTTENSELK_.2	130268	109535	142585	244066	179734	138798
A0A1D6I9B1	ZEAMMB73_Zm00001d021242	Uncharacterized protein	_ALLEGVEDAER_.2	1839705	1.44093e+06	1.55461e+06	2.25127e+06	2.00269e+06	2.49581e+06
A0A1D6I9B1	ZEAMMB73_Zm00001d021242	Uncharacterized protein	_FLSPFPR_.2	1839705	1.44093e+06	1.55461e+06	2.25127e+06	2.00269e+06	2.49581e+06
A0A1D6I9B1	ZEAMMB73_Zm00001d021242	Uncharacterized protein	_AALADIER_.2	1839705	1.44093e+06	1.55461e+06	2.25127e+06	2.00269e+06	2.49581e+06
A0A1D6I9B1	ZEAMMB73_Zm00001d021242	Uncharacterized protein	_AALADIER_.1	1839705	1.44093e+06	1.55461e+06	2.25127e+06	2.00269e+06	2.49581e+06
A0A1D6I9B1	ZEAMMB73_Zm00001d021242	Uncharacterized protein	_TGAPAAFAFVR_.2	1839705	1.44093e+06	1.55461e+06	2.25127e+06	2.00269e+06	2.49581e+06
A0A1D6I9B1	ZEAMMB73_Zm00001d021242	Uncharacterized protein	_DLDNIQLK_.2	1839705	1.44093e+06	1.55461e+06	2.25127e+06	2.00269e+06	2.49581e+06
A0A1D6I9B1	ZEAMMB73_Zm00001d021242	Uncharacterized protein	_EMIDEAQR_.2	1839705	1.44093e+06	1.55461e+06	2.25127e+06	2.00269e+06	2.49581e+06
A0A1D6I9B1	ZEAMMB73_Zm00001d021242	Uncharacterized protein	_EM[Oxidation (M)]IDEAQR_.2	1839705	1.44093e+06	1.55461e+06	2.25127e+06	2.00269e+06	2.49581e+06
A0A1D6I9B1	ZEAMMB73_Zm00001d021242	Uncharacterized protein	_RDEIAESQR_.2	1839705	1.44093e+06	1.55461e+06	2.25127e+06	2.00269e+06	2.49581e+06
A0A1D6I9B1	ZEAMMB73_Zm00001d021242	Uncharacterized protein	_RRDEIAESQR_.2	1839705	1.44093e+06	1.55461e+06	2.25127e+06	2.00269e+06	2.49581e+06
A0A1D6I9S9	103633092	Pantothenate kinase 2	_IGLSASTIASSFGK_.2	468035	389210	425652	438810	302927	375397
A0A1D6I9S9	103633092	Pantothenate kinase 2	_SGAQSDDIVIK_.2	468035	389210	425652	438810	302927	375397
A0A1D6I9S9	103633092	Pantothenate kinase 2	_SSSRPQLDLSGAAIHGTLEDR_.4	468035	389210	425652	438810	302927	375397
A0A1D6I9S9	103633092	Pantothenate kinase 2	_SSSRPQLDLSGAAIHGTLEDR_.3	468035	389210	425652	438810	302927	375397
A0A1D6I9S9	103633092	Pantothenate kinase 2	_TYEPNTIDLDQDEFK_.2	468035	389210	425652	438810	302927	375397
A0A1D6I9S9	103633092	Pantothenate kinase 2	_FGLANLLELR_.2	468035	389210	425652	438810	302927	375397
A0A1D6I9S9	103633092	Pantothenate kinase 2	_NPTILLPNQSDDISHLALDIGGSLIK_.3	468035	389210	425652	438810	302927	375397
A0A1D6I9S9	103633092	Pantothenate kinase 2	_SFDELLELSQR_.2	468035	389210	425652	438810	302927	375397
A0A1D6I9S9	103633092	Pantothenate kinase 2	_ELSDYRPEDISLSLLR_.3	468035	389210	425652	438810	302927	375397
A0A1D6I9S9	103633092	Pantothenate kinase 2	_VSGTNVGGGTYWGLGR_.2	468035	389210	425652	438810	302927	375397
A0A1D6I9S9	103633092	Pantothenate kinase 2	_HAELSTEDK_.2	468035	389210	425652	438810	302927	375397
A0A1D6I9S9	103633092	Pantothenate kinase 2	_ILSDHSPDLVDK_.2	468035	389210	425652	438810	302927	375397
A0A1D6I9S9	103633092	Pantothenate kinase 2	_IFFGGFFIR_.2	468035	389210	425652	438810	302927	375397
A0A1D6I9S9	103633092	Pantothenate kinase 2	_HEAEEEEVGEETSSAAAQATATTMLPR_.3	468035	389210	425652	438810	302927	375397
A0A1D6IA78	103633108	Uncharacterized protein	_VTDLYYDWPR_.2	1.91117e+06	1637048	1.54972e+06	370929	790871	718347
A0A1D6IA78	103633108	Uncharacterized protein	_AGFIFYYEEAR_.2	1.91117e+06	1637048	1.54972e+06	370929	790871	718347
A0A1D6IAL1	103633123	NADPH--cytochrome P450 reductase	_FGVFGLGNR_.2	60749.5	46385.5	72224	12081.1	3267.76	12789.7
A0A1D6IAN8	ZEAMMB73_Zm00001d021400	Octicosapeptide/Phox/Bem1p (PB1) domain-containing protein / tetratricopeptide repeat (TPR)-containing protein	_AAAAAVEEVDEQK_.2	1245564	1050113	1.05297e+06	747230	957231	811140
A0A1D6IAN8	ZEAMMB73_Zm00001d021400	Octicosapeptide/Phox/Bem1p (PB1) domain-containing protein / tetratricopeptide repeat (TPR)-containing protein	_DVSTDDAAEQASNLR_.2	1245564	1050113	1.05297e+06	747230	957231	811140
A0A1D6IAN8	ZEAMMB73_Zm00001d021400	Octicosapeptide/Phox/Bem1p (PB1) domain-containing protein / tetratricopeptide repeat (TPR)-containing protein	_IAEAIKEEVEEQPR_.3	1245564	1050113	1.05297e+06	747230	957231	811140
A0A1D6IAN8	ZEAMMB73_Zm00001d021400	Octicosapeptide/Phox/Bem1p (PB1) domain-containing protein / tetratricopeptide repeat (TPR)-containing protein	_LYVTEADPEHEPYVDDTNMER_.3	1245564	1050113	1.05297e+06	747230	957231	811140
A0A1D6IAN8	ZEAMMB73_Zm00001d021400	Octicosapeptide/Phox/Bem1p (PB1) domain-containing protein / tetratricopeptide repeat (TPR)-containing protein	_LGGASATDIAVLVK_.2	1245564	1050113	1.05297e+06	747230	957231	811140
A0A1D6IAN8	ZEAMMB73_Zm00001d021400	Octicosapeptide/Phox/Bem1p (PB1) domain-containing protein / tetratricopeptide repeat (TPR)-containing protein	_LLLSGDSPSELVLEQVK_.2	1245564	1050113	1.05297e+06	747230	957231	811140
A0A1D6IAN8	ZEAMMB73_Zm00001d021400	Octicosapeptide/Phox/Bem1p (PB1) domain-containing protein / tetratricopeptide repeat (TPR)-containing protein	_VLALEPNNLTALDVSDR_.2	1245564	1050113	1.05297e+06	747230	957231	811140
A0A1D6IAN8	ZEAMMB73_Zm00001d021400	Octicosapeptide/Phox/Bem1p (PB1) domain-containing protein / tetratricopeptide repeat (TPR)-containing protein	_AKPDFFEGFLALAHQQFEQAK_.4	1245564	1050113	1.05297e+06	747230	957231	811140
A0A1D6IAN8	ZEAMMB73_Zm00001d021400	Octicosapeptide/Phox/Bem1p (PB1) domain-containing protein / tetratricopeptide repeat (TPR)-containing protein	_SKPSQENIVLEK_.2	1245564	1050113	1.05297e+06	747230	957231	811140
A0A1D6IAN8	ZEAMMB73_Zm00001d021400	Octicosapeptide/Phox/Bem1p (PB1) domain-containing protein / tetratricopeptide repeat (TPR)-containing protein	_VLDGDETLFTDMAQEHKEEGNK_.4	1245564	1050113	1.05297e+06	747230	957231	811140
A0A1D6IAN8	ZEAMMB73_Zm00001d021400	Octicosapeptide/Phox/Bem1p (PB1) domain-containing protein / tetratricopeptide repeat (TPR)-containing protein	_NVNSNSDNGSIR_.2	1245564	1050113	1.05297e+06	747230	957231	811140
A0A1D6IB46	ZEAMMB73_Zm00001d021445	60S ribosomal protein L14-1	_LVVIVDVVDQNR_.2	2.82846e+06	2541396	2990246	3.422e+06	3.39192e+06	4.09773e+06
A0A1D6IB46	ZEAMMB73_Zm00001d021445	60S ribosomal protein L14-1	_LVVIVDVVDQNR_.3	2.82846e+06	2541396	2990246	3.422e+06	3.39192e+06	4.09773e+06
A0A1D6IB46	ZEAMMB73_Zm00001d021445	60S ribosomal protein L14-1	_LSLTDIK_.2	2.82846e+06	2541396	2990246	3.422e+06	3.39192e+06	4.09773e+06
A0A1D6IB46	ZEAMMB73_Zm00001d021445	60S ribosomal protein L14-1	_LSLTDIK_.1	2.82846e+06	2541396	2990246	3.422e+06	3.39192e+06	4.09773e+06
A0A1D6IB46	ZEAMMB73_Zm00001d021445	60S ribosomal protein L14-1	_VALVNYGK_.2	2.82846e+06	2541396	2990246	3.422e+06	3.39192e+06	4.09773e+06
A0A1D6IB46	ZEAMMB73_Zm00001d021445	60S ribosomal protein L14-1	_VALVNYGK_.1	2.82846e+06	2541396	2990246	3.422e+06	3.39192e+06	4.09773e+06
A0A1D6IB46	ZEAMMB73_Zm00001d021445	60S ribosomal protein L14-1	_AMEEADVK_.2	2.82846e+06	2541396	2990246	3.422e+06	3.39192e+06	4.09773e+06
A0A1D6IB46	ZEAMMB73_Zm00001d021445	60S ribosomal protein L14-1	_AM[Oxidation (M)]EEADVK_.2	2.82846e+06	2541396	2990246	3.422e+06	3.39192e+06	4.09773e+06
A0A1D6IB46	ZEAMMB73_Zm00001d021445	60S ribosomal protein L14-1	_AMEEADVK_.1	2.82846e+06	2541396	2990246	3.422e+06	3.39192e+06	4.09773e+06
A0A1D6IB46	ZEAMMB73_Zm00001d021445	60S ribosomal protein L14-1	_AM[Oxidation (M)]EEADVK_.1	2.82846e+06	2541396	2990246	3.422e+06	3.39192e+06	4.09773e+06
A0A1D6IB46	ZEAMMB73_Zm00001d021445	60S ribosomal protein L14-1	_AALSDFDR_.2	2.82846e+06	2541396	2990246	3.422e+06	3.39192e+06	4.09773e+06
A0A1D6IB46	ZEAMMB73_Zm00001d021445	60S ribosomal protein L14-1	_WENSSWGK_.2	2.82846e+06	2541396	2990246	3.422e+06	3.39192e+06	4.09773e+06
A0A1D6IB46	ZEAMMB73_Zm00001d021445	60S ribosomal protein L14-1	_WENSSWGK_.1	2.82846e+06	2541396	2990246	3.422e+06	3.39192e+06	4.09773e+06
A0A1D6IB46	ZEAMMB73_Zm00001d021445	60S ribosomal protein L14-1	_ALVDAPDM[Oxidation (M)]VR_.2	2.82846e+06	2541396	2990246	3.422e+06	3.39192e+06	4.09773e+06
A0A1D6IB46	ZEAMMB73_Zm00001d021445	60S ribosomal protein L14-1	_RFVEIGR_.2	2.82846e+06	2541396	2990246	3.422e+06	3.39192e+06	4.09773e+06
A0A1D6IBA4	100276916	Gamma-glutamylcyclotransferase family protein	_VVSGELYAPSPAALAELDALEGTHIGVYER_.3	22151.2	152285	127015	175354	132296	74133.8
A0A1D6IBK1	103633176	C2 calcium/lipid-binding plant phosphoribosyltransferase family protein	_LGVEVTSAHDLLPK_.3	1.78196e+06	1.72203e+06	1.75674e+06	2279860	1553451	2.0542e+06
A0A1D6IBK1	103633176	C2 calcium/lipid-binding plant phosphoribosyltransferase family protein	_LGVEVTSAHDLLPK_.2	1.78196e+06	1.72203e+06	1.75674e+06	2279860	1553451	2.0542e+06
A0A1D6IBK1	103633176	C2 calcium/lipid-binding plant phosphoribosyltransferase family protein	_ISGTSFVSQPDAEALHYPLEK_.3	1.78196e+06	1.72203e+06	1.75674e+06	2279860	1553451	2.0542e+06
A0A1D6IBK1	103633176	C2 calcium/lipid-binding plant phosphoribosyltransferase family protein	_AGAYDLVEK_.2	1.78196e+06	1.72203e+06	1.75674e+06	2279860	1553451	2.0542e+06
A0A1D6IBK1	103633176	C2 calcium/lipid-binding plant phosphoribosyltransferase family protein	_VPSAPANFFR_.2	1.78196e+06	1.72203e+06	1.75674e+06	2279860	1553451	2.0542e+06
A0A1D6IBK1	103633176	C2 calcium/lipid-binding plant phosphoribosyltransferase family protein	_MQYLFVR_.2	1.78196e+06	1.72203e+06	1.75674e+06	2279860	1553451	2.0542e+06
A0A1D6IBK1	103633176	C2 calcium/lipid-binding plant phosphoribosyltransferase family protein	_M[Oxidation (M)]QYLFVR_.2	1.78196e+06	1.72203e+06	1.75674e+06	2279860	1553451	2.0542e+06
A0A1D6IBK1	103633176	C2 calcium/lipid-binding plant phosphoribosyltransferase family protein	_TIVDSLSPR_.2	1.78196e+06	1.72203e+06	1.75674e+06	2279860	1553451	2.0542e+06
A0A1D6IBK1	103633176	C2 calcium/lipid-binding plant phosphoribosyltransferase family protein	_ETSPTLGGGR_.2	1.78196e+06	1.72203e+06	1.75674e+06	2279860	1553451	2.0542e+06
A0A1D6IBK1	103633176	C2 calcium/lipid-binding plant phosphoribosyltransferase family protein	_VSVDLSEVPLR_.2	1.78196e+06	1.72203e+06	1.75674e+06	2279860	1553451	2.0542e+06
A0A1D6IBK1	103633176	C2 calcium/lipid-binding plant phosphoribosyltransferase family protein	_VPPDSPLAPEWYR_.2	1.78196e+06	1.72203e+06	1.75674e+06	2279860	1553451	2.0542e+06
A0A1D6IBK1	103633176	C2 calcium/lipid-binding plant phosphoribosyltransferase family protein	_SFSAVANK_.2	1.78196e+06	1.72203e+06	1.75674e+06	2279860	1553451	2.0542e+06
A0A1D6IBK1	103633176	C2 calcium/lipid-binding plant phosphoribosyltransferase family protein	_SFSAVANK_.1	1.78196e+06	1.72203e+06	1.75674e+06	2279860	1553451	2.0542e+06
A0A1D6IBK1	103633176	C2 calcium/lipid-binding plant phosphoribosyltransferase family protein	_EVVEFMSDAR_.2	1.78196e+06	1.72203e+06	1.75674e+06	2279860	1553451	2.0542e+06
A0A1D6IBK1	103633176	C2 calcium/lipid-binding plant phosphoribosyltransferase family protein	_EVVEFM[Oxidation (M)]SDAR_.2	1.78196e+06	1.72203e+06	1.75674e+06	2279860	1553451	2.0542e+06
A0A1D6IBK1	103633176	C2 calcium/lipid-binding plant phosphoribosyltransferase family protein	_VNVLEAHDVYPMAENR_.2	1.78196e+06	1.72203e+06	1.75674e+06	2279860	1553451	2.0542e+06
A0A1D6IBK1	103633176	C2 calcium/lipid-binding plant phosphoribosyltransferase family protein	_VNVLEAHDVYPMAENR_.3	1.78196e+06	1.72203e+06	1.75674e+06	2279860	1553451	2.0542e+06
A0A1D6IBK1	103633176	C2 calcium/lipid-binding plant phosphoribosyltransferase family protein	_NQRPEWDEVFAFPK_.3	1.78196e+06	1.72203e+06	1.75674e+06	2279860	1553451	2.0542e+06
A0A1D6IBK1	103633176	C2 calcium/lipid-binding plant phosphoribosyltransferase family protein	_AAAPAPQVQVSR_.2	1.78196e+06	1.72203e+06	1.75674e+06	2279860	1553451	2.0542e+06
A0A1D6IBK1	103633176	C2 calcium/lipid-binding plant phosphoribosyltransferase family protein	_EQGTANPFVEVEFDGQK_.2	1.78196e+06	1.72203e+06	1.75674e+06	2279860	1553451	2.0542e+06
A0A1D6IBK1	103633176	C2 calcium/lipid-binding plant phosphoribosyltransferase family protein	_LPELHLEAYVYHANR_.4	1.78196e+06	1.72203e+06	1.75674e+06	2279860	1553451	2.0542e+06
A0A1D6IBK1	103633176	C2 calcium/lipid-binding plant phosphoribosyltransferase family protein	_EQQRPAQPYPYHAADGGSYYGDQQQR_.4	1.78196e+06	1.72203e+06	1.75674e+06	2279860	1553451	2.0542e+06
A0A1D6IBK1	103633176	C2 calcium/lipid-binding plant phosphoribosyltransferase family protein	_RPGLIDDVDQLLK_.2	1.78196e+06	1.72203e+06	1.75674e+06	2279860	1553451	2.0542e+06
A0A1D6IBK1	103633176	C2 calcium/lipid-binding plant phosphoribosyltransferase family protein	_RPGLIDDVDQLLK_.3	1.78196e+06	1.72203e+06	1.75674e+06	2279860	1553451	2.0542e+06
A0A1D6IBK1	103633176	C2 calcium/lipid-binding plant phosphoribosyltransferase family protein	_DLPNM[Oxidation (M)]DITGSLDPYVEVR_.2	1.78196e+06	1.72203e+06	1.75674e+06	2279860	1553451	2.0542e+06
A0A1D6IBK1	103633176	C2 calcium/lipid-binding plant phosphoribosyltransferase family protein	_M[Oxidation (M)]YAPGPQQQPIDFQLK_.2	1.78196e+06	1.72203e+06	1.75674e+06	2279860	1553451	2.0542e+06
A0A1D6IBP5	ZEAMMB73_Zm00001d021507	Asparagine--tRNA ligase	_VGELIGGSQR_.2	1611682	1.45552e+06	1399136	1.44058e+06	1.24467e+06	1.30924e+06
A0A1D6IBP5	ZEAMMB73_Zm00001d021507	Asparagine--tRNA ligase	_YGSVPHAGFGLGFER_.3	1611682	1.45552e+06	1399136	1.44058e+06	1.24467e+06	1.30924e+06
A0A1D6IBP5	ZEAMMB73_Zm00001d021507	Asparagine--tRNA ligase	_YGSVPHAGFGLGFER_.2	1611682	1.45552e+06	1399136	1.44058e+06	1.24467e+06	1.30924e+06
A0A1D6IBP5	ZEAMMB73_Zm00001d021507	Asparagine--tRNA ligase	_LVQFATGIDNIR_.2	1611682	1.45552e+06	1399136	1.44058e+06	1.24467e+06	1.30924e+06
A0A1D6IBP5	ZEAMMB73_Zm00001d021507	Asparagine--tRNA ligase	_YITEVAFDGRPVIIR_.3	1611682	1.45552e+06	1399136	1.44058e+06	1.24467e+06	1.30924e+06
A0A1D6IBP5	ZEAMMB73_Zm00001d021507	Asparagine--tRNA ligase	_YITEVAFDGRPVIIR_.2	1611682	1.45552e+06	1399136	1.44058e+06	1.24467e+06	1.30924e+06
A0A1D6IBP5	ZEAMMB73_Zm00001d021507	Asparagine--tRNA ligase	_WGLDLQSEHER_.2	1611682	1.45552e+06	1399136	1.44058e+06	1.24467e+06	1.30924e+06
A0A1D6IBP5	ZEAMMB73_Zm00001d021507	Asparagine--tRNA ligase	_LDEQNLNK_.2	1611682	1.45552e+06	1399136	1.44058e+06	1.24467e+06	1.30924e+06
A0A1D6IBP5	ZEAMMB73_Zm00001d021507	Asparagine--tRNA ligase	_TVAAMDLLVPR_.2	1611682	1.45552e+06	1399136	1.44058e+06	1.24467e+06	1.30924e+06
A0A1D6IBP5	ZEAMMB73_Zm00001d021507	Asparagine--tRNA ligase	_TVAAM[Oxidation (M)]DLLVPR_.2	1611682	1.45552e+06	1399136	1.44058e+06	1.24467e+06	1.30924e+06
A0A1D6IBP5	ZEAMMB73_Zm00001d021507	Asparagine--tRNA ligase	_SDPTSFPIQK_.2	1611682	1.45552e+06	1399136	1.44058e+06	1.24467e+06	1.30924e+06
A0A1D6IBP5	ZEAMMB73_Zm00001d021507	Asparagine--tRNA ligase	_TNTFGAVAR_.2	1611682	1.45552e+06	1399136	1.44058e+06	1.24467e+06	1.30924e+06
A0A1D6IBP5	ZEAMMB73_Zm00001d021507	Asparagine--tRNA ligase	_VPGSAEF_.1	1611682	1.45552e+06	1399136	1.44058e+06	1.24467e+06	1.30924e+06
A0A1D6IBR4	100502366	Calmodulin-binding transcription activator 5	_NAADAASNIQAALR_.2	45300.6	49377.3	40017.8	48898.5	25874.7	31475.5
A0A1D6IBS6	ZEAMMB73_Zm00001d021517	Ubiquinol-cytochrome C chaperone family protein	_IFYGNIVK_.2	375825	386117	406996	463464	313855	463044
A0A1D6IBS6	ZEAMMB73_Zm00001d021517	Ubiquinol-cytochrome C chaperone family protein	_AGVNLLLTK_.2	375825	386117	406996	463464	313855	463044
A0A1D6IBS6	ZEAMMB73_Zm00001d021517	Ubiquinol-cytochrome C chaperone family protein	_GANVVYDR_.2	375825	386117	406996	463464	313855	463044
A0A1D6IBS6	ZEAMMB73_Zm00001d021517	Ubiquinol-cytochrome C chaperone family protein	_FTTLVPATPSPSPK_.2	375825	386117	406996	463464	313855	463044
A0A1D6ICF2	ZEAMMB73_Zm00001d021571	UDP-glycosyltransferase 71B1	_NNFVEASELER_.2	1.01885e+06	845293	1.07105e+06	1.13962e+06	836331	1.12775e+06
A0A1D6ICF2	ZEAMMB73_Zm00001d021571	UDP-glycosyltransferase 71B1	_APTEQLAADLDAHIR_.3	1.01885e+06	845293	1.07105e+06	1.13962e+06	836331	1.12775e+06
A0A1D6ICF2	ZEAMMB73_Zm00001d021571	UDP-glycosyltransferase 71B1	_NAVEEGGSSYSSLR_.2	1.01885e+06	845293	1.07105e+06	1.13962e+06	836331	1.12775e+06
A0A1D6ICF2	ZEAMMB73_Zm00001d021571	UDP-glycosyltransferase 71B1	_LPAVQPPTDFHGIEEFISR_.3	1.01885e+06	845293	1.07105e+06	1.13962e+06	836331	1.12775e+06
A0A1D6ICF2	ZEAMMB73_Zm00001d021571	UDP-glycosyltransferase 71B1	_FAEADGIIVNTAAELEQSVLAAIADGR_.3	1.01885e+06	845293	1.07105e+06	1.13962e+06	836331	1.12775e+06
A0A1D6ICF2	ZEAMMB73_Zm00001d021571	UDP-glycosyltransferase 71B1	_FAEADGIIVNTAAELEQSVLAAIADGR_.4	1.01885e+06	845293	1.07105e+06	1.13962e+06	836331	1.12775e+06
A0A1D6ICF2	ZEAMMB73_Zm00001d021571	UDP-glycosyltransferase 71B1	_HPSDANLSELLPDGFLER_.3	1.01885e+06	845293	1.07105e+06	1.13962e+06	836331	1.12775e+06
A0A1D6ICF2	ZEAMMB73_Zm00001d021571	UDP-glycosyltransferase 71B1	_HPSDANLSELLPDGFLER_.2	1.01885e+06	845293	1.07105e+06	1.13962e+06	836331	1.12775e+06
A0A1D6ICF2	ZEAMMB73_Zm00001d021571	UDP-glycosyltransferase 71B1	_REEASGLDVR_.2	1.01885e+06	845293	1.07105e+06	1.13962e+06	836331	1.12775e+06
A0A1D6ICF2	ZEAMMB73_Zm00001d021571	UDP-glycosyltransferase 71B1	_ELMGGGEEGR_.2	1.01885e+06	845293	1.07105e+06	1.13962e+06	836331	1.12775e+06
A0A1D6ICF2	ZEAMMB73_Zm00001d021571	UDP-glycosyltransferase 71B1	_ALSLTVLVMR_.2	1.01885e+06	845293	1.07105e+06	1.13962e+06	836331	1.12775e+06
A0A1D6ICF2	ZEAMMB73_Zm00001d021571	UDP-glycosyltransferase 71B1	_ELMGGGEEGRK_.2	1.01885e+06	845293	1.07105e+06	1.13962e+06	836331	1.12775e+06
A0A1D6ICG6	103633204	Glycosyltransferase	_LPAVEAPTDAVGVEEFIAR_.2	48160.7	45060.7	52848.5	123410	45469.1	37603.4
A0A1D6ICG6	103633204	Glycosyltransferase	_LAEALHDGAVIPK_.2	48160.7	45060.7	52848.5	123410	45469.1	37603.4
A0A1D6ICG6	103633204	Glycosyltransferase	_AVEEGGSSHAALQR_.2	48160.7	45060.7	52848.5	123410	45469.1	37603.4
A0A1D6ICG6	103633204	Glycosyltransferase	_PAPPVYPIGPVLSLGGR_.3	48160.7	45060.7	52848.5	123410	45469.1	37603.4
A0A1D6ICL3	ZEAMMB73_Zm00001d021596	Adenosine 5'-phosphosulfate reductase	_TGIENLLR_.2	10544681	11125058	10037640	8860985	10452556	10296451
A0A1D6ICL3	ZEAMMB73_Zm00001d021596	Adenosine 5'-phosphosulfate reductase	_LNPETYQLFDK_.2	10544681	11125058	10037640	8860985	10452556	10296451
A0A1D6ICL3	ZEAMMB73_Zm00001d021596	Adenosine 5'-phosphosulfate reductase	_VFSLDTGR_.2	10544681	11125058	10037640	8860985	10452556	10296451
A0A1D6ICL3	ZEAMMB73_Zm00001d021596	Adenosine 5'-phosphosulfate reductase	_VFSLDTGR_.1	10544681	11125058	10037640	8860985	10452556	10296451
A0A1D6ICL3	ZEAMMB73_Zm00001d021596	Adenosine 5'-phosphosulfate reductase	_ELEGASPLEIMDR_.2	10544681	11125058	10037640	8860985	10452556	10296451
A0A1D6ICL3	ZEAMMB73_Zm00001d021596	Adenosine 5'-phosphosulfate reductase	_ELEGASPLEIM[Oxidation (M)]DR_.2	10544681	11125058	10037640	8860985	10452556	10296451
A0A1D6ICL3	ZEAMMB73_Zm00001d021596	Adenosine 5'-phosphosulfate reductase	_WNPVANVDGK_.2	10544681	11125058	10037640	8860985	10452556	10296451
A0A1D6ICL3	ZEAMMB73_Zm00001d021596	Adenosine 5'-phosphosulfate reductase	_ASIPLVQVDPSFEGLDGGAGSLVK_.3	10544681	11125058	10037640	8860985	10452556	10296451
A0A1D6ICL3	ZEAMMB73_Zm00001d021596	Adenosine 5'-phosphosulfate reductase	_ASIPLVQVDPSFEGLDGGAGSLVK_.2	10544681	11125058	10037640	8860985	10452556	10296451
A0A1D6ICL3	ZEAMMB73_Zm00001d021596	Adenosine 5'-phosphosulfate reductase	_ADGEQKPFAQAELQLQSFPTVLLFPGR_.3	10544681	11125058	10037640	8860985	10452556	10296451
A0A1D6ICL3	ZEAMMB73_Zm00001d021596	Adenosine 5'-phosphosulfate reductase	_ADGEQKPFAQAELQLQSFPTVLLFPGR_.4	10544681	11125058	10037640	8860985	10452556	10296451
A0A1D6ICL3	ZEAMMB73_Zm00001d021596	Adenosine 5'-phosphosulfate reductase	_IEYMFPDASEVQELVR_.2	10544681	11125058	10037640	8860985	10452556	10296451
A0A1D6ICL3	ZEAMMB73_Zm00001d021596	Adenosine 5'-phosphosulfate reductase	_IEYM[Oxidation (M)]FPDASEVQELVR_.2	10544681	11125058	10037640	8860985	10452556	10296451
A0A1D6ICL3	ZEAMMB73_Zm00001d021596	Adenosine 5'-phosphosulfate reductase	_IEYMFPDASEVQELVR_.3	10544681	11125058	10037640	8860985	10452556	10296451
A0A1D6ICL3	ZEAMMB73_Zm00001d021596	Adenosine 5'-phosphosulfate reductase	_IEYM[Oxidation (M)]FPDASEVQELVR_.3	10544681	11125058	10037640	8860985	10452556	10296451
A0A1D6ICL3	ZEAMMB73_Zm00001d021596	Adenosine 5'-phosphosulfate reductase	_AWITGQR_.2	10544681	11125058	10037640	8860985	10452556	10296451
A0A1D6ICL3	ZEAMMB73_Zm00001d021596	Adenosine 5'-phosphosulfate reductase	_DIWTFLR_.2	10544681	11125058	10037640	8860985	10452556	10296451
A0A1D6ICL3	ZEAMMB73_Zm00001d021596	Adenosine 5'-phosphosulfate reductase	_DIWTFLR_.1	10544681	11125058	10037640	8860985	10452556	10296451
A0A1D6ICL3	ZEAMMB73_Zm00001d021596	Adenosine 5'-phosphosulfate reductase	_RDVDSLLAFVNSLR_.3	10544681	11125058	10037640	8860985	10452556	10296451
A0A1D6ICL3	ZEAMMB73_Zm00001d021596	Adenosine 5'-phosphosulfate reductase	_RDVDSLLAFVNSLR_.2	10544681	11125058	10037640	8860985	10452556	10296451
A0A1D6ICL3	ZEAMMB73_Zm00001d021596	Adenosine 5'-phosphosulfate reductase	_GNIDKDAQAAAPR_.3	10544681	11125058	10037640	8860985	10452556	10296451
A0A1D6ICL3	ZEAMMB73_Zm00001d021596	Adenosine 5'-phosphosulfate reductase	_GNIDKDAQAAAPR_.2	10544681	11125058	10037640	8860985	10452556	10296451
A0A1D6ICL3	ZEAMMB73_Zm00001d021596	Adenosine 5'-phosphosulfate reductase	_LNPETYQLFDKVEK_.3	10544681	11125058	10037640	8860985	10452556	10296451
A0A1D6ICL3	ZEAMMB73_Zm00001d021596	Adenosine 5'-phosphosulfate reductase	_LNPETYQLFDKVEK_.2	10544681	11125058	10037640	8860985	10452556	10296451
A0A1D6ICL3	ZEAMMB73_Zm00001d021596	Adenosine 5'-phosphosulfate reductase	_DVDSLLAFVNSLR_.2	10544681	11125058	10037640	8860985	10452556	10296451
A0A1D6ICL3	ZEAMMB73_Zm00001d021596	Adenosine 5'-phosphosulfate reductase	_DVDSLLAFVNSLR_.3	10544681	11125058	10037640	8860985	10452556	10296451
A0A1D6ICL3	ZEAMMB73_Zm00001d021596	Adenosine 5'-phosphosulfate reductase	_WWWEDAK_.2	10544681	11125058	10037640	8860985	10452556	10296451
A0A1D6ICL3	ZEAMMB73_Zm00001d021596	Adenosine 5'-phosphosulfate reductase	_LAGSGVK_.1	10544681	11125058	10037640	8860985	10452556	10296451
A0A1D6ICL3	ZEAMMB73_Zm00001d021596	Adenosine 5'-phosphosulfate reductase	_SANGNGSAGAPDIFESPAVVSLTR_.3	10544681	11125058	10037640	8860985	10452556	10296451
A0A1D6ICL3	ZEAMMB73_Zm00001d021596	Adenosine 5'-phosphosulfate reductase	_SANGNGSAGAPDIFESPAVVSLTR_.2	10544681	11125058	10037640	8860985	10452556	10296451
A0A1D6ICL3	ZEAMMB73_Zm00001d021596	Adenosine 5'-phosphosulfate reductase	_QPVAASAAAAAPAAPVADEAAALAAVDYEALAR_.4	10544681	11125058	10037640	8860985	10452556	10296451
A0A1D6ICZ3	542526	Calcium dependent protein kinase8	_DLKPENFLLATK_.3	343810	375914	410548	349724	294137	402192
A0A1D6ICZ3	542526	Calcium dependent protein kinase8	_DLKPENFLLATK_.2	343810	375914	410548	349724	294137	402192
A0A1D6ICZ3	542526	Calcium dependent protein kinase8	_EGGEASDKPIDSAVLSR_.3	343810	375914	410548	349724	294137	402192
A0A1D6ICZ3	542526	Calcium dependent protein kinase8	_EGGEASDKPIDSAVLSR_.2	343810	375914	410548	349724	294137	402192
A0A1D6ICZ3	542526	Calcium dependent protein kinase8	_VIASNLNEEEIK_.2	343810	375914	410548	349724	294137	402192
A0A1D6ICZ3	542526	Calcium dependent protein kinase8	_LTSAQVLQHQWLR_.3	343810	375914	410548	349724	294137	402192
A0A1D6ICZ3	542526	Calcium dependent protein kinase8	_DELESALIEHEMGDTSTIK_.3	343810	375914	410548	349724	294137	402192
A0A1D6ICZ3	542526	Calcium dependent protein kinase8	_DELESALIEHEM[Oxidation (M)]GDTSTIK_.3	343810	375914	410548	349724	294137	402192
A0A1D6ICZ3	542526	Calcium dependent protein kinase8	_AFQYFDKDNSGFITR_.3	343810	375914	410548	349724	294137	402192
A0A1D6ICZ3	542526	Calcium dependent protein kinase8	_EIISEVDTDNDGR_.2	343810	375914	410548	349724	294137	402192
A0A1D6IDP4	ZEAMMB73_Zm00001d021653	Glucose-6-phosphate/phosphate translocator 2	_PLEVAAPAETGR_.2	395756	184127	241783	116203	23131.9	90095.2
A0A1D6IDP4	ZEAMMB73_Zm00001d021653	Glucose-6-phosphate/phosphate translocator 2	_ATSPAPPSATADGAR_.2	395756	184127	241783	116203	23131.9	90095.2
A0A1D6IDV8	100279565	Pyruvate phosphate dikinase regulatory protein 2	_VANVPVVM[Oxidation (M)]GVDLPK_.2	8223695	9117500	7.19096e+06	6.17447e+06	6.77522e+06	4.76827e+06
A0A1D6IDV8	100279565	Pyruvate phosphate dikinase regulatory protein 2	_VANVPVVMGVDLPK_.2	8223695	9117500	7.19096e+06	6.17447e+06	6.77522e+06	4.76827e+06
A0A1D6IDV8	100279565	Pyruvate phosphate dikinase regulatory protein 2	_VANVPVVM[Oxidation (M)]GVDLPK_.3	8223695	9117500	7.19096e+06	6.17447e+06	6.77522e+06	4.76827e+06
A0A1D6IDV8	100279565	Pyruvate phosphate dikinase regulatory protein 2	_VANVPVVMGVDLPK_.3	8223695	9117500	7.19096e+06	6.17447e+06	6.77522e+06	4.76827e+06
A0A1D6IDV8	100279565	Pyruvate phosphate dikinase regulatory protein 2	_ADIVLVGVSR_.2	8223695	9117500	7.19096e+06	6.17447e+06	6.77522e+06	4.76827e+06
A0A1D6IDV8	100279565	Pyruvate phosphate dikinase regulatory protein 2	_RIDAIDFTIK_.2	8223695	9117500	7.19096e+06	6.17447e+06	6.77522e+06	4.76827e+06
A0A1D6IDV8	100279565	Pyruvate phosphate dikinase regulatory protein 2	_RIDAIDFTIK_.3	8223695	9117500	7.19096e+06	6.17447e+06	6.77522e+06	4.76827e+06
A0A1D6IDV8	100279565	Pyruvate phosphate dikinase regulatory protein 2	_RPGLESALSSSSAASVTK_.3	8223695	9117500	7.19096e+06	6.17447e+06	6.77522e+06	4.76827e+06
A0A1D6IDV8	100279565	Pyruvate phosphate dikinase regulatory protein 2	_RPGLESALSSSSAASVTK_.2	8223695	9117500	7.19096e+06	6.17447e+06	6.77522e+06	4.76827e+06
A0A1D6IDV8	100279565	Pyruvate phosphate dikinase regulatory protein 2	_TLFEINQDK_.2	8223695	9117500	7.19096e+06	6.17447e+06	6.77522e+06	4.76827e+06
A0A1D6IDV8	100279565	Pyruvate phosphate dikinase regulatory protein 2	_TLFEINQDK_.1	8223695	9117500	7.19096e+06	6.17447e+06	6.77522e+06	4.76827e+06
A0A1D6IDV8	100279565	Pyruvate phosphate dikinase regulatory protein 2	_VFGLTINPVVLQAIR_.2	8223695	9117500	7.19096e+06	6.17447e+06	6.77522e+06	4.76827e+06
A0A1D6IDV8	100279565	Pyruvate phosphate dikinase regulatory protein 2	_VFGLTINPVVLQAIR_.3	8223695	9117500	7.19096e+06	6.17447e+06	6.77522e+06	4.76827e+06
A0A1D6IDV8	100279565	Pyruvate phosphate dikinase regulatory protein 2	_AIEETAAVVVR_.2	8223695	9117500	7.19096e+06	6.17447e+06	6.77522e+06	4.76827e+06
A0A1D6IDV8	100279565	Pyruvate phosphate dikinase regulatory protein 2	_AIEETAAVVVR_.1	8223695	9117500	7.19096e+06	6.17447e+06	6.77522e+06	4.76827e+06
A0A1D6IDV8	100279565	Pyruvate phosphate dikinase regulatory protein 2	_ALGFGDGYQSNYAEMDHVR_.3	8223695	9117500	7.19096e+06	6.17447e+06	6.77522e+06	4.76827e+06
A0A1D6IDV8	100279565	Pyruvate phosphate dikinase regulatory protein 2	_ALGFGDGYQSNYAEM[Oxidation (M)]DHVR_.3	8223695	9117500	7.19096e+06	6.17447e+06	6.77522e+06	4.76827e+06
A0A1D6IDV8	100279565	Pyruvate phosphate dikinase regulatory protein 2	_ALGFGDGYQSNYAEMDHVR_.2	8223695	9117500	7.19096e+06	6.17447e+06	6.77522e+06	4.76827e+06
A0A1D6IDV8	100279565	Pyruvate phosphate dikinase regulatory protein 2	_ALGFGDGYQSNYAEM[Oxidation (M)]DHVR_.2	8223695	9117500	7.19096e+06	6.17447e+06	6.77522e+06	4.76827e+06
A0A1D6IDV8	100279565	Pyruvate phosphate dikinase regulatory protein 2	_QGQLTEDYFR_.2	8223695	9117500	7.19096e+06	6.17447e+06	6.77522e+06	4.76827e+06
A0A1D6IDV8	100279565	Pyruvate phosphate dikinase regulatory protein 2	_QDDGALPQNLNR_.2	8223695	9117500	7.19096e+06	6.17447e+06	6.77522e+06	4.76827e+06
A0A1D6IDV8	100279565	Pyruvate phosphate dikinase regulatory protein 2	_EGALVLYTLADPSMAESTK_.2	8223695	9117500	7.19096e+06	6.17447e+06	6.77522e+06	4.76827e+06
A0A1D6IDV8	100279565	Pyruvate phosphate dikinase regulatory protein 2	_EGALVLYTLADPSM[Oxidation (M)]AESTK_.2	8223695	9117500	7.19096e+06	6.17447e+06	6.77522e+06	4.76827e+06
A0A1D6IDV8	100279565	Pyruvate phosphate dikinase regulatory protein 2	_EGALVLYTLADPSM[Oxidation (M)]AESTK_.3	8223695	9117500	7.19096e+06	6.17447e+06	6.77522e+06	4.76827e+06
A0A1D6IDV8	100279565	Pyruvate phosphate dikinase regulatory protein 2	_EGALVLYTLADPSMAESTK_.3	8223695	9117500	7.19096e+06	6.17447e+06	6.77522e+06	4.76827e+06
A0A1D6IDV8	100279565	Pyruvate phosphate dikinase regulatory protein 2	_QELLHANQIFAQHPM[Oxidation (M)]WPVIAVTGR_.4	8223695	9117500	7.19096e+06	6.17447e+06	6.77522e+06	4.76827e+06
A0A1D6IDV8	100279565	Pyruvate phosphate dikinase regulatory protein 2	_QELLHANQIFAQHPMWPVIAVTGR_.4	8223695	9117500	7.19096e+06	6.17447e+06	6.77522e+06	4.76827e+06
A0A1D6IDV8	100279565	Pyruvate phosphate dikinase regulatory protein 2	_QELLHANQIFAQHPMWPVIAVTGR_.3	8223695	9117500	7.19096e+06	6.17447e+06	6.77522e+06	4.76827e+06
A0A1D6IDV8	100279565	Pyruvate phosphate dikinase regulatory protein 2	_EGALVLYTLADPSM[Oxidation (M)]AESTKK_.3	8223695	9117500	7.19096e+06	6.17447e+06	6.77522e+06	4.76827e+06
A0A1D6IDV8	100279565	Pyruvate phosphate dikinase regulatory protein 2	_EGALVLYTLADPSMAESTKK_.3	8223695	9117500	7.19096e+06	6.17447e+06	6.77522e+06	4.76827e+06
A0A1D6IDV8	100279565	Pyruvate phosphate dikinase regulatory protein 2	_AIYIVSDGTGWTAEHSVNAALGQFEHC[Carbamidomethyl (C)]FVDR_.4	8223695	9117500	7.19096e+06	6.17447e+06	6.77522e+06	4.76827e+06
A0A1D6IDV8	100279565	Pyruvate phosphate dikinase regulatory protein 2	_TSRPEDAAVAVEDGEDDDVC[Carbamidomethyl (C)]VETDAAGGK_.3	8223695	9117500	7.19096e+06	6.17447e+06	6.77522e+06	4.76827e+06
A0A1D6IE31	ZEAMMB73_Zm00001d021690	Hydrolase, hydrolyzing O-glycosyl compounds	_VYEFDFR_.2	987735	1.16466e+06	904687	1.56178e+06	1.76569e+06	1629647
A0A1D6IE31	ZEAMMB73_Zm00001d021690	Hydrolase, hydrolyzing O-glycosyl compounds	_LGNDLPGTASVVK_.2	987735	1.16466e+06	904687	1.56178e+06	1.76569e+06	1629647
A0A1D6IE31	ZEAMMB73_Zm00001d021690	Hydrolase, hydrolyzing O-glycosyl compounds	_SVM[Oxidation (M)]KPM[Oxidation (M)]IDFLER_.3	987735	1.16466e+06	904687	1.56178e+06	1.76569e+06	1629647
A0A1D6IE31	ZEAMMB73_Zm00001d021690	Hydrolase, hydrolyzing O-glycosyl compounds	_SVMKPMIDFLER_.3	987735	1.16466e+06	904687	1.56178e+06	1.76569e+06	1629647
A0A1D6IE31	ZEAMMB73_Zm00001d021690	Hydrolase, hydrolyzing O-glycosyl compounds	_SVM[Oxidation (M)]KPMIDFLER_.3	987735	1.16466e+06	904687	1.56178e+06	1.76569e+06	1629647
A0A1D6IE31	ZEAMMB73_Zm00001d021690	Hydrolase, hydrolyzing O-glycosyl compounds	_SVMKPM[Oxidation (M)]IDFLER_.3	987735	1.16466e+06	904687	1.56178e+06	1.76569e+06	1629647
A0A1D6IE31	ZEAMMB73_Zm00001d021690	Hydrolase, hydrolyzing O-glycosyl compounds	_LGLDGAVK_.2	987735	1.16466e+06	904687	1.56178e+06	1.76569e+06	1629647
A0A1D6IE31	ZEAMMB73_Zm00001d021690	Hydrolase, hydrolyzing O-glycosyl compounds	_LGLDGAVK_.1	987735	1.16466e+06	904687	1.56178e+06	1.76569e+06	1629647
A0A1D6IE31	ZEAMMB73_Zm00001d021690	Hydrolase, hydrolyzing O-glycosyl compounds	_LAHASYAFNSYYQR_.3	987735	1.16466e+06	904687	1.56178e+06	1.76569e+06	1629647
A0A1D6IE31	ZEAMMB73_Zm00001d021690	Hydrolase, hydrolyzing O-glycosyl compounds	_LAHASYAFNSYYQR_.2	987735	1.16466e+06	904687	1.56178e+06	1.76569e+06	1629647
A0A1D6IE31	ZEAMMB73_Zm00001d021690	Hydrolase, hydrolyzing O-glycosyl compounds	_LAAAAADPSSAR_.2	987735	1.16466e+06	904687	1.56178e+06	1.76569e+06	1629647
A0A1D6IE31	ZEAMMB73_Zm00001d021690	Hydrolase, hydrolyzing O-glycosyl compounds	_VLSGDTGTPYHPDADMDVYIFSLFNENQK_.3	987735	1.16466e+06	904687	1.56178e+06	1.76569e+06	1629647
A0A1D6IE31	ZEAMMB73_Zm00001d021690	Hydrolase, hydrolyzing O-glycosyl compounds	_VLSGDTGTPYHPDADM[Oxidation (M)]DVYIFSLFNENQK_.3	987735	1.16466e+06	904687	1.56178e+06	1.76569e+06	1629647
A0A1D6IE31	ZEAMMB73_Zm00001d021690	Hydrolase, hydrolyzing O-glycosyl compounds	_NVAAYYPATQIHAVAVGNEVFEEAK_.3	987735	1.16466e+06	904687	1.56178e+06	1.76569e+06	1629647
A0A1D6IE31	ZEAMMB73_Zm00001d021690	Hydrolase, hydrolyzing O-glycosyl compounds	_ALANTGITVMVMLPNDK_.2	987735	1.16466e+06	904687	1.56178e+06	1.76569e+06	1629647
A0A1D6IE31	ZEAMMB73_Zm00001d021690	Hydrolase, hydrolyzing O-glycosyl compounds	_ALANTGITVM[Oxidation (M)]VM[Oxidation (M)]LPNDK_.2	987735	1.16466e+06	904687	1.56178e+06	1.76569e+06	1629647
A0A1D6IE31	ZEAMMB73_Zm00001d021690	Hydrolase, hydrolyzing O-glycosyl compounds	_DPVTGLVYHSLLDAQLDATYFAMEK_.3	987735	1.16466e+06	904687	1.56178e+06	1.76569e+06	1629647
A0A1D6IE31	ZEAMMB73_Zm00001d021690	Hydrolase, hydrolyzing O-glycosyl compounds	_PMIDFLER_.2	987735	1.16466e+06	904687	1.56178e+06	1.76569e+06	1629647
A0A1D6IE38	103633263	O-Glycosyl hydrolase family 17 protein	_DPVYAAQWVQDNVK_.2	1.74617e+06	1.40654e+06	2.41801e+06	3.19641e+06	2.38968e+06	3.40579e+06
A0A1D6IE38	103633263	O-Glycosyl hydrolase family 17 protein	_ALADLGLANAVK_.2	1.74617e+06	1.40654e+06	2.41801e+06	3.19641e+06	2.38968e+06	3.40579e+06
A0A1D6IE38	103633263	O-Glycosyl hydrolase family 17 protein	_LAHASYAFDSYYQR_.3	1.74617e+06	1.40654e+06	2.41801e+06	3.19641e+06	2.38968e+06	3.40579e+06
A0A1D6IE38	103633263	O-Glycosyl hydrolase family 17 protein	_LAHASYAFDSYYQR_.2	1.74617e+06	1.40654e+06	2.41801e+06	3.19641e+06	2.38968e+06	3.40579e+06
A0A1D6IE38	103633263	O-Glycosyl hydrolase family 17 protein	_FRDDIAQPVM[Oxidation (M)]KPM[Oxidation (M)]LQLLQR_.4	1.74617e+06	1.40654e+06	2.41801e+06	3.19641e+06	2.38968e+06	3.40579e+06
A0A1D6IE38	103633263	O-Glycosyl hydrolase family 17 protein	_FRDDIAQPVMKPM[Oxidation (M)]LQLLQR_.4	1.74617e+06	1.40654e+06	2.41801e+06	3.19641e+06	2.38968e+06	3.40579e+06
A0A1D6IE38	103633263	O-Glycosyl hydrolase family 17 protein	_FRDDIAQPVM[Oxidation (M)]KPMLQLLQR_.4	1.74617e+06	1.40654e+06	2.41801e+06	3.19641e+06	2.38968e+06	3.40579e+06
A0A1D6IE38	103633263	O-Glycosyl hydrolase family 17 protein	_AYNNYVINR_.2	1.74617e+06	1.40654e+06	2.41801e+06	3.19641e+06	2.38968e+06	3.40579e+06
A0A1D6IE38	103633263	O-Glycosyl hydrolase family 17 protein	_TQINAVAVGNEVFDDPNVDK_.3	1.74617e+06	1.40654e+06	2.41801e+06	3.19641e+06	2.38968e+06	3.40579e+06
A0A1D6IE38	103633263	O-Glycosyl hydrolase family 17 protein	_TQINAVAVGNEVFDDPNVDK_.2	1.74617e+06	1.40654e+06	2.41801e+06	3.19641e+06	2.38968e+06	3.40579e+06
A0A1D6IE38	103633263	O-Glycosyl hydrolase family 17 protein	_VSTPIAFSAVR_.2	1.74617e+06	1.40654e+06	2.41801e+06	3.19641e+06	2.38968e+06	3.40579e+06
A0A1D6IE38	103633263	O-Glycosyl hydrolase family 17 protein	_PMLQLLQR_.2	1.74617e+06	1.40654e+06	2.41801e+06	3.19641e+06	2.38968e+06	3.40579e+06
A0A1D6IE38	103633263	O-Glycosyl hydrolase family 17 protein	_AMVMMPNQNLAHAAR_.3	1.74617e+06	1.40654e+06	2.41801e+06	3.19641e+06	2.38968e+06	3.40579e+06
A0A1D6IE38	103633263	O-Glycosyl hydrolase family 17 protein	_AMVMMPNQNLAHAAR_.2	1.74617e+06	1.40654e+06	2.41801e+06	3.19641e+06	2.38968e+06	3.40579e+06
A0A1D6IE38	103633263	O-Glycosyl hydrolase family 17 protein	_AM[Oxidation (M)]VM[Oxidation (M)]M[Oxidation (M)]PNQNLAHAAR_.3	1.74617e+06	1.40654e+06	2.41801e+06	3.19641e+06	2.38968e+06	3.40579e+06
A0A1D6IE38	103633263	O-Glycosyl hydrolase family 17 protein	_ASHASYAFNGYYQR_.3	1.74617e+06	1.40654e+06	2.41801e+06	3.19641e+06	2.38968e+06	3.40579e+06
A0A1D6IE38	103633263	O-Glycosyl hydrolase family 17 protein	_ASHASYAFNGYYQR_.2	1.74617e+06	1.40654e+06	2.41801e+06	3.19641e+06	2.38968e+06	3.40579e+06
A0A1D6IE38	103633263	O-Glycosyl hydrolase family 17 protein	_AIQPGGAC[Carbamidomethyl (C)]FQPDNK_.2	1.74617e+06	1.40654e+06	2.41801e+06	3.19641e+06	2.38968e+06	3.40579e+06
A0A1D6IE38	103633263	O-Glycosyl hydrolase family 17 protein	_VAC[Carbamidomethyl (C)]DFSGAGSIVYQQPK_.2	1.74617e+06	1.40654e+06	2.41801e+06	3.19641e+06	2.38968e+06	3.40579e+06
A0A1D6IEG9	CRP1	Pentatricopeptide repeat-containing protein CRP1, chloroplastic	_DPPDAALLER_.2	1.08325e+06	873315	705008	719950	516844	411019
A0A1D6IEG9	CRP1	Pentatricopeptide repeat-containing protein CRP1, chloroplastic	_GLADHALNVVK_.2	1.08325e+06	873315	705008	719950	516844	411019
A0A1D6IEG9	CRP1	Pentatricopeptide repeat-containing protein CRP1, chloroplastic	_LEPDAPLFSDLISAFAR_.2	1.08325e+06	873315	705008	719950	516844	411019
A0A1D6IEG9	CRP1	Pentatricopeptide repeat-containing protein CRP1, chloroplastic	_SNAVTALISALGTAGR_.2	1.08325e+06	873315	705008	719950	516844	411019
A0A1D6IEG9	CRP1	Pentatricopeptide repeat-containing protein CRP1, chloroplastic	_SNAVTALISALGTAGR_.3	1.08325e+06	873315	705008	719950	516844	411019
A0A1D6IEG9	CRP1	Pentatricopeptide repeat-containing protein CRP1, chloroplastic	_DLAASDASLPLAFALLPFLHR_.3	1.08325e+06	873315	705008	719950	516844	411019
A0A1D6IEG9	CRP1	Pentatricopeptide repeat-containing protein CRP1, chloroplastic	_AALPDAALELLASAQAIGLTPR_.3	1.08325e+06	873315	705008	719950	516844	411019
A0A1D6IEV2	ZEAMMB73_Zm00001d021741	Eukaryotic translation initiation factor 4G	_LAPDSGNQAGTTQVLDSDTSEANSR_.3	183810	181303	178193	212476	249323	184443
A0A1D6IEV2	ZEAMMB73_Zm00001d021741	Eukaryotic translation initiation factor 4G	_LIQEVGEEPGYLIR_.2	183810	181303	178193	212476	249323	184443
A0A1D6IEV2	ZEAMMB73_Zm00001d021741	Eukaryotic translation initiation factor 4G	_ADDQQAAEPTVSVR_.2	183810	181303	178193	212476	249323	184443
A0A1D6IEV2	ZEAMMB73_Zm00001d021741	Eukaryotic translation initiation factor 4G	_DGIAADILGAVLDSIK_.2	183810	181303	178193	212476	249323	184443
A0A1D6IEV2	ZEAMMB73_Zm00001d021741	Eukaryotic translation initiation factor 4G	_DGIAADILGAVLDSIK_.3	183810	181303	178193	212476	249323	184443
A0A1D6IEV2	ZEAMMB73_Zm00001d021741	Eukaryotic translation initiation factor 4G	_QQLSDGLSSVLTLLEDTLSDAPR_.3	183810	181303	178193	212476	249323	184443
A0A1D6IEV2	ZEAMMB73_Zm00001d021741	Eukaryotic translation initiation factor 4G	_GSSALASSSSQQGSIR_.2	183810	181303	178193	212476	249323	184443
A0A1D6IFG4	ZEAMMB73_Zm00001d021775	Sugar carrier protein C	_VRGTDDVEEEYSDLVAASDESK_.3	67765.9	43550	27140	28398.1	775.864	44244.6
A0A1D6IFG4	ZEAMMB73_Zm00001d021775	Sugar carrier protein C	_GTDDVEEEYSDLVAASDESK_.2	67765.9	43550	27140	28398.1	775.864	44244.6
A0A1D6IGK3	100383058	HOPM interactor 7	_GIDLDTVNIIQR_.2	352141	317810	305834	367671	349050	189799
A0A1D6IGK3	100383058	HOPM interactor 7	_EASDLQPSTGEAASADIHR_.3	352141	317810	305834	367671	349050	189799
A0A1D6IGK3	100383058	HOPM interactor 7	_YAFLTSLVR_.2	352141	317810	305834	367671	349050	189799
A0A1D6IGK3	100383058	HOPM interactor 7	_SLDSSDSSLSQK_.2	352141	317810	305834	367671	349050	189799
A0A1D6IGK3	100383058	HOPM interactor 7	_FSSPFWESIFHR_.3	352141	317810	305834	367671	349050	189799
A0A1D6IH67	103633315	Insulin-degrading enzyme-like 1 peroxisomal	_FSPDAIQNVLNELTPETVR_.3	538740	797451	792373	740064	533773	554782
A0A1D6IH67	103633315	Insulin-degrading enzyme-like 1 peroxisomal	_FSPDAIQNVLNELTPETVR_.2	538740	797451	792373	740064	533773	554782
A0A1D6IH67	103633315	Insulin-degrading enzyme-like 1 peroxisomal	_EESAFFYGEISEGTLK_.2	538740	797451	792373	740064	533773	554782
A0A1D6IH67	103633315	Insulin-degrading enzyme-like 1 peroxisomal	_DSLDNLQNLVENK_.2	538740	797451	792373	740064	533773	554782
A0A1D6IH67	103633315	Insulin-degrading enzyme-like 1 peroxisomal	_FSTGNWNTLEVK_.2	538740	797451	792373	740064	533773	554782
A0A1D6IH67	103633315	Insulin-degrading enzyme-like 1 peroxisomal	_VSFPAMLR_.2	538740	797451	792373	740064	533773	554782
A0A1D6IH67	103633315	Insulin-degrading enzyme-like 1 peroxisomal	_SNVSALIDMK_.2	538740	797451	792373	740064	533773	554782
A0A1D6IH67	103633315	Insulin-degrading enzyme-like 1 peroxisomal	_NLLSDPWR_.2	538740	797451	792373	740064	533773	554782
A0A1D6IH67	103633315	Insulin-degrading enzyme-like 1 peroxisomal	_GLQFIIQSTVKDPANLDAR_.3	538740	797451	792373	740064	533773	554782
A0A1D6IH67	103633315	Insulin-degrading enzyme-like 1 peroxisomal	_LLQNSGTPK_.2	538740	797451	792373	740064	533773	554782
A0A1D6IH67	103633315	Insulin-degrading enzyme-like 1 peroxisomal	_EELVGFFNDHVK_.3	538740	797451	792373	740064	533773	554782
A0A1D6IH67	103633315	Insulin-degrading enzyme-like 1 peroxisomal	_NIFIPSDLSLR_.2	538740	797451	792373	740064	533773	554782
A0A1D6IH67	103633315	Insulin-degrading enzyme-like 1 peroxisomal	_SVEQLGYIALLR_.2	538740	797451	792373	740064	533773	554782
A0A1D6IH67	103633315	Insulin-degrading enzyme-like 1 peroxisomal	_RNIFIPSDLSLR_.3	538740	797451	792373	740064	533773	554782
A0A1D6IH67	103633315	Insulin-degrading enzyme-like 1 peroxisomal	_YPEEDSYSK_.2	538740	797451	792373	740064	533773	554782
A0A1D6IH67	103633315	Insulin-degrading enzyme-like 1 peroxisomal	_FYDSHYSANLM[Oxidation (M)]QLVVYGK_.3	538740	797451	792373	740064	533773	554782
A0A1D6IH67	103633315	Insulin-degrading enzyme-like 1 peroxisomal	_QNVLLQLLALVGK_.2	538740	797451	792373	740064	533773	554782
A0A1D6IHP1	103633334	ARM repeat superfamily protein	_LATSLAAPTTPADLR_.2	1.9478e+06	2.05387e+06	1.42417e+06	1.01892e+06	2138747	905088
A0A1D6IHP1	103633334	ARM repeat superfamily protein	_AAVAAMPELLR_.2	1.9478e+06	2.05387e+06	1.42417e+06	1.01892e+06	2138747	905088
A0A1D6IHP1	103633334	ARM repeat superfamily protein	_AAVAAM[Oxidation (M)]PELLR_.2	1.9478e+06	2.05387e+06	1.42417e+06	1.01892e+06	2138747	905088
A0A1D6IHP1	103633334	ARM repeat superfamily protein	_SDAEILGPHSQYLPK_.3	1.9478e+06	2.05387e+06	1.42417e+06	1.01892e+06	2138747	905088
A0A1D6IHP1	103633334	ARM repeat superfamily protein	_SDAEILGPHSQYLPK_.2	1.9478e+06	2.05387e+06	1.42417e+06	1.01892e+06	2138747	905088
A0A1D6IHP1	103633334	ARM repeat superfamily protein	_NVIIASATR_.2	1.9478e+06	2.05387e+06	1.42417e+06	1.01892e+06	2138747	905088
A0A1D6IHP1	103633334	ARM repeat superfamily protein	_YYDAVMPYLK_.2	1.9478e+06	2.05387e+06	1.42417e+06	1.01892e+06	2138747	905088
A0A1D6IHP1	103633334	ARM repeat superfamily protein	_YYDAVM[Oxidation (M)]PYLK_.2	1.9478e+06	2.05387e+06	1.42417e+06	1.01892e+06	2138747	905088
A0A1D6IHP1	103633334	ARM repeat superfamily protein	_AASGPDAHNLQESALLIFAR_.3	1.9478e+06	2.05387e+06	1.42417e+06	1.01892e+06	2138747	905088
A0A1D6IHP1	103633334	ARM repeat superfamily protein	_FYFHEEVR_.3	1.9478e+06	2.05387e+06	1.42417e+06	1.01892e+06	2138747	905088
A0A1D6IHP1	103633334	ARM repeat superfamily protein	_AHLLSALQSDPPKPIAK_.3	1.9478e+06	2.05387e+06	1.42417e+06	1.01892e+06	2138747	905088
A0A1D6IHP1	103633334	ARM repeat superfamily protein	_LPDNIM[Oxidation (M)]AYDNAVSALGK_.2	1.9478e+06	2.05387e+06	1.42417e+06	1.01892e+06	2138747	905088
A0A1D6IHP1	103633334	ARM repeat superfamily protein	_LPDNIMAYDNAVSALGK_.2	1.9478e+06	2.05387e+06	1.42417e+06	1.01892e+06	2138747	905088
A0A1D6IHP1	103633334	ARM repeat superfamily protein	_QMVQEGALTALASVADSSQDHFK_.3	1.9478e+06	2.05387e+06	1.42417e+06	1.01892e+06	2138747	905088
A0A1D6IHP1	103633334	ARM repeat superfamily protein	_QM[Oxidation (M)]VQEGALTALASVADSSQDHFK_.3	1.9478e+06	2.05387e+06	1.42417e+06	1.01892e+06	2138747	905088
A0A1D6IHP1	103633334	ARM repeat superfamily protein	_ASHPEPLALR_.2	1.9478e+06	2.05387e+06	1.42417e+06	1.01892e+06	2138747	905088
A0A1D6IHP1	103633334	ARM repeat superfamily protein	_YYDTYLPFLLEASNDENSDVR_.3	1.9478e+06	2.05387e+06	1.42417e+06	1.01892e+06	2138747	905088
A0A1D6IHP1	103633334	ARM repeat superfamily protein	_YYDTYLPFLLEASNDENSDVR_.2	1.9478e+06	2.05387e+06	1.42417e+06	1.01892e+06	2138747	905088
A0A1D6IHP1	103633334	ARM repeat superfamily protein	_NLEQVVSM[Oxidation (M)]ILNGFQHPHPR_.4	1.9478e+06	2.05387e+06	1.42417e+06	1.01892e+06	2138747	905088
A0A1D6IHP1	103633334	ARM repeat superfamily protein	_NLEQVVSMILNGFQHPHPR_.4	1.9478e+06	2.05387e+06	1.42417e+06	1.01892e+06	2138747	905088
A0A1D6IHP1	103633334	ARM repeat superfamily protein	_AEDFDADEGELLK_.2	1.9478e+06	2.05387e+06	1.42417e+06	1.01892e+06	2138747	905088
A0A1D6IHP1	103633334	ARM repeat superfamily protein	_HLAVEFVITLAEAR_.3	1.9478e+06	2.05387e+06	1.42417e+06	1.01892e+06	2138747	905088
A0A1D6IHP1	103633334	ARM repeat superfamily protein	_FQQTLPPDFLASTFSNLQPQQQLLLQSILST_.3	1.9478e+06	2.05387e+06	1.42417e+06	1.01892e+06	2138747	905088
A0A1D6IHP1	103633334	ARM repeat superfamily protein	_QM[Oxidation (M)]VQEGALTALASVADSSQDHFKK_.4	1.9478e+06	2.05387e+06	1.42417e+06	1.01892e+06	2138747	905088
A0A1D6IHP1	103633334	ARM repeat superfamily protein	_TSVLEEK_.1	1.9478e+06	2.05387e+06	1.42417e+06	1.01892e+06	2138747	905088
A0A1D6IHP1	103633334	ARM repeat superfamily protein	_GSFLPFFEELSM[Oxidation (M)]YITPM[Oxidation (M)]LGK_.2	1.9478e+06	2.05387e+06	1.42417e+06	1.01892e+06	2138747	905088
A0A1D6IHQ3	ZEAMMB73_Zm00001d021895	Beta-hexosaminidase	_TYFPVADILR_.2	141326	137383	138976	66457.4	41628	134084
A0A1D6IHQ9	103633336	Alpha/beta-Hydrolases superfamily protein	_VYAIDLIGYGYSDKPNPR_.3	79106	190560	205950	55988.5	105163	96469.4
A0A1D6IHU3	ZEAMMB73_Zm00001d021913	Bet1-like protein	_GVAQEINSEAK_.2	125636	111047	242634	143474	133093	98709.7
A0A1D6IHU3	ZEAMMB73_Zm00001d021913	Bet1-like protein	_IDPVHGDLDEEIDGLHSR_.4	125636	111047	242634	143474	133093	98709.7
A0A1D6IIA5	103633375	Formin-like protein	_VSAGTTSLPQR_.2	33737.4	52424.6	40322.5	40784.4	55821.6	52448.1
A0A1D6IIA5	103633375	Formin-like protein	_DGLQVLAGLSSELSNVK_.3	33737.4	52424.6	40322.5	40784.4	55821.6	52448.1
A0A1D6IIP1	ZEAMMB73_Zm00001d022036	Cysteine proteinases superfamily protein	_GDPAAAIDWVSANGGLTTESDYPYVGR_.3	170713	130083	50311.5	157454	129839	140122
A0A1D6IIU2	100282082	Saccharopine dehydrogenase	_GGVYTPGTVFGPTDLQQR_.2	529518	539734	648161	755949	658049	724893
A0A1D6IIU2	100282082	Saccharopine dehydrogenase	_GGVYTPGTVFGPTDLQQR_.3	529518	539734	648161	755949	658049	724893
A0A1D6IIU2	100282082	Saccharopine dehydrogenase	_FLNASSSASPLR_.2	529518	539734	648161	755949	658049	724893
A0A1D6IIU2	100282082	Saccharopine dehydrogenase	_APPEPEMFDVVIFGASGFTGK_.3	529518	539734	648161	755949	658049	724893
A0A1D6IIU2	100282082	Saccharopine dehydrogenase	_TLSTLTEHPEGLPGAEETPEYADHR_.4	529518	539734	648161	755949	658049	724893
A0A1D6IIU2	100282082	Saccharopine dehydrogenase	_TLSTLTEHPEGLPGAEETPEYADHR_.3	529518	539734	648161	755949	658049	724893
A0A1D6IIU2	100282082	Saccharopine dehydrogenase	_IVGNIGTYESAVLGVANAGQLQALR_.3	529518	539734	648161	755949	658049	724893
A0A1D6IIU2	100282082	Saccharopine dehydrogenase	_YPEFFSAGLFSR_.2	529518	539734	648161	755949	658049	724893
A0A1D6IIX9	ZEAMMB73_Zm00001d022049	Pentatricopeptide repeat-containing protein mitochondrial	_LLFDHWVR_.3	57140.2	57494.2	34731.3	63078.3	30042.3	55391.2
A0A1D6IIX9	ZEAMMB73_Zm00001d022049	Pentatricopeptide repeat-containing protein mitochondrial	_LALFALEFLAR_.2	57140.2	57494.2	34731.3	63078.3	30042.3	55391.2
A0A1D6IIX9	ZEAMMB73_Zm00001d022049	Pentatricopeptide repeat-containing protein mitochondrial	_TFSTDLLNAAWSLLR_.3	57140.2	57494.2	34731.3	63078.3	30042.3	55391.2
A0A1D6IJ70	ZEAMMB73_Zm00001d022101	Putative carboxylesterase 18	_FLLSLFDR_.2	73218.9	67000.5	49266	16147.8	20958.7	14823
A0A1D6IJN3	100280304	Beta-ketoacyl-[acyl-carrier-protein] synthase I	_VALSNSFGFGGHNSSILFAPFK_.3	291760	307886	292532	233177	186482	221046
A0A1D6IJN3	100280304	Beta-ketoacyl-[acyl-carrier-protein] synthase I	_DGFVM[Oxidation (M)]GEGAGVLVLEELEHAK_.3	291760	307886	292532	233177	186482	221046
A0A1D6IJN3	100280304	Beta-ketoacyl-[acyl-carrier-protein] synthase I	_SFSTDGWVAPK_.2	291760	307886	292532	233177	186482	221046
A0A1D6IJP9	100384793	Alanine transaminase	_GLRDEIAAGIAAR_.3	3.5249e+06	3157376	2.78182e+06	2408013	3.48996e+06	2.27473e+06
A0A1D6IJP9	100384793	Alanine transaminase	_GLRDEIAAGIAAR_.2	3.5249e+06	3157376	2.78182e+06	2408013	3.48996e+06	2.27473e+06
A0A1D6IJP9	100384793	Alanine transaminase	_AIGAAQAVGTAPDAYYAK_.2	3.5249e+06	3157376	2.78182e+06	2408013	3.48996e+06	2.27473e+06
A0A1D6IJP9	100384793	Alanine transaminase	_AIGAAQAVGTAPDAYYAK_.3	3.5249e+06	3157376	2.78182e+06	2408013	3.48996e+06	2.27473e+06
A0A1D6IJP9	100384793	Alanine transaminase	_GEIVTHAQNLQQELQK_.3	3.5249e+06	3157376	2.78182e+06	2408013	3.48996e+06	2.27473e+06
A0A1D6IJP9	100384793	Alanine transaminase	_GEIVTHAQNLQQELQK_.2	3.5249e+06	3157376	2.78182e+06	2408013	3.48996e+06	2.27473e+06
A0A1D6IJP9	100384793	Alanine transaminase	_ALVVINPGNPTGQVLVEENQK_.3	3.5249e+06	3157376	2.78182e+06	2408013	3.48996e+06	2.27473e+06
A0A1D6IJP9	100384793	Alanine transaminase	_ALVVINPGNPTGQVLVEENQK_.2	3.5249e+06	3157376	2.78182e+06	2408013	3.48996e+06	2.27473e+06
A0A1D6IJP9	100384793	Alanine transaminase	_AEGAM[Oxidation (M)]YLFPR_.2	3.5249e+06	3157376	2.78182e+06	2408013	3.48996e+06	2.27473e+06
A0A1D6IJP9	100384793	Alanine transaminase	_AEGAMYLFPR_.2	3.5249e+06	3157376	2.78182e+06	2408013	3.48996e+06	2.27473e+06
A0A1D6IJP9	100384793	Alanine transaminase	_DGILSSLAR_.2	3.5249e+06	3157376	2.78182e+06	2408013	3.48996e+06	2.27473e+06
A0A1D6IJP9	100384793	Alanine transaminase	_SETHALYSSDAIER_.3	3.5249e+06	3157376	2.78182e+06	2408013	3.48996e+06	2.27473e+06
A0A1D6IJP9	100384793	Alanine transaminase	_SETHALYSSDAIER_.2	3.5249e+06	3157376	2.78182e+06	2408013	3.48996e+06	2.27473e+06
A0A1D6IJP9	100384793	Alanine transaminase	_FMDEFRD_.2	3.5249e+06	3157376	2.78182e+06	2408013	3.48996e+06	2.27473e+06
A0A1D6IJP9	100384793	Alanine transaminase	_FM[Oxidation (M)]DEFRD_.2	3.5249e+06	3157376	2.78182e+06	2408013	3.48996e+06	2.27473e+06
A0A1D6IJP9	100384793	Alanine transaminase	_AWQILEK_.2	3.5249e+06	3157376	2.78182e+06	2408013	3.48996e+06	2.27473e+06
A0A1D6IJP9	100384793	Alanine transaminase	_AWQILEK_.1	3.5249e+06	3157376	2.78182e+06	2408013	3.48996e+06	2.27473e+06
A0A1D6IJP9	100384793	Alanine transaminase	_GGYMEITGFSPEVR_.2	3.5249e+06	3157376	2.78182e+06	2408013	3.48996e+06	2.27473e+06
A0A1D6IJP9	100384793	Alanine transaminase	_GGYM[Oxidation (M)]EITGFSPEVR_.2	3.5249e+06	3157376	2.78182e+06	2408013	3.48996e+06	2.27473e+06
A0A1D6IJP9	100384793	Alanine transaminase	_NEGLVLLADEVYQENIYVEDKPFHSFK_.4	3.5249e+06	3157376	2.78182e+06	2408013	3.48996e+06	2.27473e+06
A0A1D6IJP9	100384793	Alanine transaminase	_NEGLVLLADEVYQENIYVEDKPFHSFK_.3	3.5249e+06	3157376	2.78182e+06	2408013	3.48996e+06	2.27473e+06
A0A1D6IJP9	100384793	Alanine transaminase	_SLGYTDDDLPLVSFQSVSK_.2	3.5249e+06	3157376	2.78182e+06	2408013	3.48996e+06	2.27473e+06
A0A1D6IJP9	100384793	Alanine transaminase	_SLGYTDDDLPLVSFQSVSK_.3	3.5249e+06	3157376	2.78182e+06	2408013	3.48996e+06	2.27473e+06
A0A1D6IJP9	100384793	Alanine transaminase	_ATGAYSHSQGIK_.2	3.5249e+06	3157376	2.78182e+06	2408013	3.48996e+06	2.27473e+06
A0A1D6IJP9	100384793	Alanine transaminase	_LLEATGIVVVPGSGFGQVPGTWHFR_.3	3.5249e+06	3157376	2.78182e+06	2408013	3.48996e+06	2.27473e+06
A0A1D6IJP9	100384793	Alanine transaminase	_RGGYM[Oxidation (M)]EITGFSPEVR_.3	3.5249e+06	3157376	2.78182e+06	2408013	3.48996e+06	2.27473e+06
A0A1D6IJP9	100384793	Alanine transaminase	_RGGYMEITGFSPEVR_.3	3.5249e+06	3157376	2.78182e+06	2408013	3.48996e+06	2.27473e+06
A0A1D6IJP9	100384793	Alanine transaminase	_ALVVINPGNPTGQVLVEENQKK_.3	3.5249e+06	3157376	2.78182e+06	2408013	3.48996e+06	2.27473e+06
A0A1D6IJP9	100384793	Alanine transaminase	_ALEEAFNSLEGITC[Carbamidomethyl (C)]NK_.3	3.5249e+06	3157376	2.78182e+06	2408013	3.48996e+06	2.27473e+06
A0A1D6IJT4	100304438	Putative paramyosin	_LGAEQELR_.1	237568	196975	244910	261883	159824	166443
A0A1D6IJT4	100304438	Putative paramyosin	_FGGIVDWK_.2	237568	196975	244910	261883	159824	166443
A0A1D6IJT4	100304438	Putative paramyosin	_EALQALQESEQAR_.2	237568	196975	244910	261883	159824	166443
A0A1D6IKD2	ZEAMMB73_Zm00001d022203	FAD/NAD(P)-binding oxidoreductase family protein	_LGFSPSIVER_.2	1.57781e+06	1.53633e+06	1725290	1.52414e+06	1404945	1.69141e+06
A0A1D6IKD2	ZEAMMB73_Zm00001d022203	FAD/NAD(P)-binding oxidoreductase family protein	_IGFAQPDQTPPTTPAGR_.2	1.57781e+06	1.53633e+06	1725290	1.52414e+06	1404945	1.69141e+06
A0A1D6IKD2	ZEAMMB73_Zm00001d022203	FAD/NAD(P)-binding oxidoreductase family protein	_IGFAQPDQTPPTTPAGR_.3	1.57781e+06	1.53633e+06	1725290	1.52414e+06	1404945	1.69141e+06
A0A1D6IKD2	ZEAMMB73_Zm00001d022203	FAD/NAD(P)-binding oxidoreductase family protein	_AAATPDDVILSAPETTTGEHLAR_.3	1.57781e+06	1.53633e+06	1725290	1.52414e+06	1404945	1.69141e+06
A0A1D6IKD2	ZEAMMB73_Zm00001d022203	FAD/NAD(P)-binding oxidoreductase family protein	_SLSAVFSPVGTLTDK_.2	1.57781e+06	1.53633e+06	1725290	1.52414e+06	1404945	1.69141e+06
A0A1D6IKD2	ZEAMMB73_Zm00001d022203	FAD/NAD(P)-binding oxidoreductase family protein	_VATDVVDGYR_.2	1.57781e+06	1.53633e+06	1725290	1.52414e+06	1404945	1.69141e+06
A0A1D6IKD2	ZEAMMB73_Zm00001d022203	FAD/NAD(P)-binding oxidoreductase family protein	_LFELVFK_.2	1.57781e+06	1.53633e+06	1725290	1.52414e+06	1404945	1.69141e+06
A0A1D6IKD2	ZEAMMB73_Zm00001d022203	FAD/NAD(P)-binding oxidoreductase family protein	_LLDFPELR_.2	1.57781e+06	1.53633e+06	1725290	1.52414e+06	1404945	1.69141e+06
A0A1D6IKD2	ZEAMMB73_Zm00001d022203	FAD/NAD(P)-binding oxidoreductase family protein	_APVQDPILLLNGSGK_.2	1.57781e+06	1.53633e+06	1725290	1.52414e+06	1404945	1.69141e+06
A0A1D6IKD2	ZEAMMB73_Zm00001d022203	FAD/NAD(P)-binding oxidoreductase family protein	_LALGDNALPEDGIGAIAAQLAAR_.3	1.57781e+06	1.53633e+06	1725290	1.52414e+06	1404945	1.69141e+06
A0A1D6IKD2	ZEAMMB73_Zm00001d022203	FAD/NAD(P)-binding oxidoreductase family protein	_LALGDNALPEDGIGAIAAQLAAR_.2	1.57781e+06	1.53633e+06	1725290	1.52414e+06	1404945	1.69141e+06
A0A1D6IKD2	ZEAMMB73_Zm00001d022203	FAD/NAD(P)-binding oxidoreductase family protein	_AVIVGGGLAGLAAATHLTSLSVPFTLVEASDR_.3	1.57781e+06	1.53633e+06	1725290	1.52414e+06	1404945	1.69141e+06
A0A1D6IKD2	ZEAMMB73_Zm00001d022203	FAD/NAD(P)-binding oxidoreductase family protein	_AVIVGGGLAGLAAATHLTSLSVPFTLVEASDR_.4	1.57781e+06	1.53633e+06	1725290	1.52414e+06	1404945	1.69141e+06
A0A1D6IKD2	ZEAMMB73_Zm00001d022203	FAD/NAD(P)-binding oxidoreductase family protein	_FLRPFLAGIFFDPALDTSSR_.3	1.57781e+06	1.53633e+06	1725290	1.52414e+06	1404945	1.69141e+06
A0A1D6IKH4	107305678	Malate dehydrogenase	_AAFTDDEVEELTAR_.2	2.31995e+06	2.04222e+06	1.46502e+06	1.29472e+06	1512496	1225101
A0A1D6IKH4	107305678	Malate dehydrogenase	_AAFTDDEVEELTAR_.3	2.31995e+06	2.04222e+06	1.46502e+06	1.29472e+06	1512496	1225101
A0A1D6IKH4	107305678	Malate dehydrogenase	_ALEALKPTLK_.3	2.31995e+06	2.04222e+06	1.46502e+06	1.29472e+06	1512496	1225101
A0A1D6IKH4	107305678	Malate dehydrogenase	_ALEALKPTLK_.2	2.31995e+06	2.04222e+06	1.46502e+06	1.29472e+06	1512496	1225101
A0A1D6IKH4	107305678	Malate dehydrogenase	_VAILGAAGGVGQPLSLLAK_.2	2.31995e+06	2.04222e+06	1.46502e+06	1.29472e+06	1512496	1225101
A0A1D6IKH4	107305678	Malate dehydrogenase	_VAILGAAGGVGQPLSLLAK_.3	2.31995e+06	2.04222e+06	1.46502e+06	1.29472e+06	1512496	1225101
A0A1D6IKH4	107305678	Malate dehydrogenase	_DGVEEVMGSELR_.2	2.31995e+06	2.04222e+06	1.46502e+06	1.29472e+06	1512496	1225101
A0A1D6IKH4	107305678	Malate dehydrogenase	_DGVEEVM[Oxidation (M)]GSELR_.2	2.31995e+06	2.04222e+06	1.46502e+06	1.29472e+06	1512496	1225101
A0A1D6IKH4	107305678	Malate dehydrogenase	_FLEASLR_.2	2.31995e+06	2.04222e+06	1.46502e+06	1.29472e+06	1512496	1225101
A0A1D6IKH4	107305678	Malate dehydrogenase	_ANAFVAAR_.2	2.31995e+06	2.04222e+06	1.46502e+06	1.29472e+06	1512496	1225101
A0A1D6IKH4	107305678	Malate dehydrogenase	_ALTDYEAR_.2	2.31995e+06	2.04222e+06	1.46502e+06	1.29472e+06	1512496	1225101
A0A1D6IKH4	107305678	Malate dehydrogenase	_GVAYVQQHQEAALN_.2	2.31995e+06	2.04222e+06	1.46502e+06	1.29472e+06	1512496	1225101
A0A1D6IKH4	107305678	Malate dehydrogenase	_ELVAAVADHAPPGALVHVISDPVDSTVPVAAEVLK_.4	2.31995e+06	2.04222e+06	1.46502e+06	1.29472e+06	1512496	1225101
A0A1D6IKH4	107305678	Malate dehydrogenase	_KGLPLADVDVPVVGGHAAATILPLLSK_.3	2.31995e+06	2.04222e+06	1.46502e+06	1.29472e+06	1512496	1225101
A0A1D6IKH4	107305678	Malate dehydrogenase	_KGLPLADVDVPVVGGHAAATILPLLSK_.4	2.31995e+06	2.04222e+06	1.46502e+06	1.29472e+06	1512496	1225101
A0A1D6IKI2	ZEAMMB73_Zm00001d022237	RNA binding protein 1	_VYVGNLAWGVDNSTLENLFSEQGQVLDAK_.3	1.87397e+06	2.48662e+06	2.11516e+06	802551	957749	820210
A0A1D6IKI2	ZEAMMB73_Zm00001d022237	RNA binding protein 1	_VYVGNLAWGVDNSTLENLFSEQGQVLDAK_.4	1.87397e+06	2.48662e+06	2.11516e+06	802551	957749	820210
A0A1D6IKI2	ZEAMMB73_Zm00001d022237	RNA binding protein 1	_VTVAESKPR_.2	1.87397e+06	2.48662e+06	2.11516e+06	802551	957749	820210
A0A1D6IKI2	ZEAMMB73_Zm00001d022237	RNA binding protein 1	_VTVAESKPR_.1	1.87397e+06	2.48662e+06	2.11516e+06	802551	957749	820210
A0A1D6IKI2	ZEAMMB73_Zm00001d022237	RNA binding protein 1	_GFGFVTYGSAEEVNNAISNLDGIDLDGR_.3	1.87397e+06	2.48662e+06	2.11516e+06	802551	957749	820210
A0A1D6IKI2	ZEAMMB73_Zm00001d022237	RNA binding protein 1	_GFGFVTMSSAEEAGAAVEQFNGYTFQGR_.3	1.87397e+06	2.48662e+06	2.11516e+06	802551	957749	820210
A0A1D6IKI2	ZEAMMB73_Zm00001d022237	RNA binding protein 1	_GFGFVTM[Oxidation (M)]SSAEEAGAAVEQFNGYTFQGR_.3	1.87397e+06	2.48662e+06	2.11516e+06	802551	957749	820210
A0A1D6IKI4	100382164	VH1-interacting kinase	_LLEEDAALVNAR_.2	204334	96367.3	103578	110352	127243	115265
A0A1D6IKI4	100382164	VH1-interacting kinase	_GALNPLTAVNFALDIAR_.3	204334	96367.3	103578	110352	127243	115265
A0A1D6IKK1	ZEAMMB73_Zm00001d022242	PLASMODESMATA CALLOSE-BINDING PROTEIN 5	_QNDLEALASYAYNDYYQK_.3	173990	207699	395758	400616	376273	367891
A0A1D6IKK1	ZEAMMB73_Zm00001d022242	PLASMODESMATA CALLOSE-BINDING PROTEIN 5	_QNDLEALASYAYNDYYQK_.2	173990	207699	395758	400616	376273	367891
A0A1D6IKK1	ZEAMMB73_Zm00001d022242	PLASMODESMATA CALLOSE-BINDING PROTEIN 5	_ANC[Carbamidomethyl (C)]APIQPGGPC[Carbamidomethyl (C)]YK_.2	173990	207699	395758	400616	376273	367891
A0A1D6IKS9	ZEAMMB73_Zm00001d022273	Putative endonuclease or glycosyl hydrolase	_TDEASVDGVSDSSK_.2	30604.6	35432.6	32995.4	26958.5	14510.2	29968.9
A0A1D6IKV5	103633477	TolB protein-related	_ALETEVAVFR_.2	278695	253169	335941	196602	273904	205201
A0A1D6IKV5	103633477	TolB protein-related	_VEFDPADLTDDGRGEGEVR_.3	278695	253169	335941	196602	273904	205201
A0A1D6IKV5	103633477	TolB protein-related	_VGVSPDTLQPTGPER_.2	278695	253169	335941	196602	273904	205201
A0A1D6IKV5	103633477	TolB protein-related	_TGAASLFLSR_.2	278695	253169	335941	196602	273904	205201
A0A1D6IKV5	103633477	TolB protein-related	_NLYVVDTAR_.2	278695	253169	335941	196602	273904	205201
A0A1D6IKV5	103633477	TolB protein-related	_HVELFDLETQR_.3	278695	253169	335941	196602	273904	205201
A0A1D6IKW3	103633484	DExH-box ATP-dependent RNA helicase DExH12	_LEFSAPAEAGR_.2	489048	564805	447590	534780	319815	369567
A0A1D6IKW3	103633484	DExH-box ATP-dependent RNA helicase DExH12	_YEGLYSAFK_.2	489048	564805	447590	534780	319815	369567
A0A1D6IKW3	103633484	DExH-box ATP-dependent RNA helicase DExH12	_ALVAEVVGNLSK_.2	489048	564805	447590	534780	319815	369567
A0A1D6IKW3	103633484	DExH-box ATP-dependent RNA helicase DExH12	_AASAQEVSVLSLTDDAVYKPQTK_.3	489048	564805	447590	534780	319815	369567
A0A1D6IKW3	103633484	DExH-box ATP-dependent RNA helicase DExH12	_IIAEGDDRDVENR_.3	489048	564805	447590	534780	319815	369567
A0A1D6IKW3	103633484	DExH-box ATP-dependent RNA helicase DExH12	_VVYIAPIEALAK_.2	489048	564805	447590	534780	319815	369567
A0A1D6IKW3	103633484	DExH-box ATP-dependent RNA helicase DExH12	_DTALANDTVSR_.2	489048	564805	447590	534780	319815	369567
A0A1D6IKW3	103633484	DExH-box ATP-dependent RNA helicase DExH12	_IVALSASLANAK_.2	489048	564805	447590	534780	319815	369567
A0A1D6IKW3	103633484	DExH-box ATP-dependent RNA helicase DExH12	_ALFEIVLK_.2	489048	564805	447590	534780	319815	369567
A0A1D6IKW3	103633484	DExH-box ATP-dependent RNA helicase DExH12	_KDIEQLLNPISSQLFDQLVSIGK_.3	489048	564805	447590	534780	319815	369567
A0A1D6IKW3	103633484	DExH-box ATP-dependent RNA helicase DExH12	_ELSGDQNLTK_.2	489048	564805	447590	534780	319815	369567
A0A1D6IKW3	103633484	DExH-box ATP-dependent RNA helicase DExH12	_DMTNVSSEVGPVHAPR_.3	489048	564805	447590	534780	319815	369567
A0A1D6IKW3	103633484	DExH-box ATP-dependent RNA helicase DExH12	_LLIIDEIHLLHDNR_.4	489048	564805	447590	534780	319815	369567
A0A1D6IKW3	103633484	DExH-box ATP-dependent RNA helicase DExH12	_ISQAYGDGDIDAQQSQK_.2	489048	564805	447590	534780	319815	369567
A0A1D6IKW3	103633484	DExH-box ATP-dependent RNA helicase DExH12	_LVGLSATLPNYEDVALFLR_.3	489048	564805	447590	534780	319815	369567
A0A1D6ILG8	103633515	Protein transport protein SEC31 homolog B	_LLGSDEHSNELAILR_.3	259924	305001	316314	330574	223031	228849
A0A1D6ILG8	103633515	Protein transport protein SEC31 homolog B	_LVENYAELLASQGLLK_.2	259924	305001	316314	330574	223031	228849
A0A1D6ILG8	103633515	Protein transport protein SEC31 homolog B	_LVENYAELLASQGLLK_.3	259924	305001	316314	330574	223031	228849
A0A1D6ILG8	103633515	Protein transport protein SEC31 homolog B	_IYVDLLQDLMEK_.2	259924	305001	316314	330574	223031	228849
A0A1D6ILG8	103633515	Protein transport protein SEC31 homolog B	_SAEFEDAILNGDK_.2	259924	305001	316314	330574	223031	228849
A0A1D6ILG8	103633515	Protein transport protein SEC31 homolog B	_LVSFHPVAPTQGAQASTSEVHVHNLVIEQSLVSR_.5	259924	305001	316314	330574	223031	228849
A0A1D6ILW8	100216789	Thioredoxin reductase	_TSVDGVFAAGDVQDHEWR_.3	3.24799e+06	3.1206e+06	2.78523e+06	3.15931e+06	2945876	2.98475e+06
A0A1D6ILW8	100216789	Thioredoxin reductase	_TSVDGVFAAGDVQDHEWR_.2	3.24799e+06	3.1206e+06	2.78523e+06	3.15931e+06	2945876	2.98475e+06
A0A1D6ILW8	100216789	Thioredoxin reductase	_DTGEESVLTVK_.2	3.24799e+06	3.1206e+06	2.78523e+06	3.15931e+06	2945876	2.98475e+06
A0A1D6ILW8	100216789	Thioredoxin reductase	_SSPFVIR_.2	3.24799e+06	3.1206e+06	2.78523e+06	3.15931e+06	2945876	2.98475e+06
A0A1D6ILW8	100216789	Thioredoxin reductase	_EFIEANK_.2	3.24799e+06	3.1206e+06	2.78523e+06	3.15931e+06	2945876	2.98475e+06
A0A1D6ILW8	100216789	Thioredoxin reductase	_EFIEANK_.1	3.24799e+06	3.1206e+06	2.78523e+06	3.15931e+06	2945876	2.98475e+06
A0A1D6ILW8	100216789	Thioredoxin reductase	_KDITDKDVQMGFDISHR_.4	3.24799e+06	3.1206e+06	2.78523e+06	3.15931e+06	2945876	2.98475e+06
A0A1D6ILW8	100216789	Thioredoxin reductase	_KDITDKDVQM[Oxidation (M)]GFDISHR_.4	3.24799e+06	3.1206e+06	2.78523e+06	3.15931e+06	2945876	2.98475e+06
A0A1D6ILW8	100216789	Thioredoxin reductase	_KDITDKDVQMGFDISHR_.3	3.24799e+06	3.1206e+06	2.78523e+06	3.15931e+06	2945876	2.98475e+06
A0A1D6ILW8	100216789	Thioredoxin reductase	_KDITDKDVQM[Oxidation (M)]GFDISHR_.3	3.24799e+06	3.1206e+06	2.78523e+06	3.15931e+06	2945876	2.98475e+06
A0A1D6ILW8	100216789	Thioredoxin reductase	_EDEFWSR_.2	3.24799e+06	3.1206e+06	2.78523e+06	3.15931e+06	2945876	2.98475e+06
A0A1D6ILW8	100216789	Thioredoxin reductase	_EDEFWSR_.1	3.24799e+06	3.1206e+06	2.78523e+06	3.15931e+06	2945876	2.98475e+06
A0A1D6ILW8	100216789	Thioredoxin reductase	_DITDKDVQMGFDISHR_.3	3.24799e+06	3.1206e+06	2.78523e+06	3.15931e+06	2945876	2.98475e+06
A0A1D6ILW8	100216789	Thioredoxin reductase	_DITDKDVQM[Oxidation (M)]GFDISHR_.3	3.24799e+06	3.1206e+06	2.78523e+06	3.15931e+06	2945876	2.98475e+06
A0A1D6ILW8	100216789	Thioredoxin reductase	_DITDKDVQMGFDISHR_.4	3.24799e+06	3.1206e+06	2.78523e+06	3.15931e+06	2945876	2.98475e+06
A0A1D6ILW8	100216789	Thioredoxin reductase	_YLVANDLLVEFHQPVQEETKK_.4	3.24799e+06	3.1206e+06	2.78523e+06	3.15931e+06	2945876	2.98475e+06
A0A1D6ILW8	100216789	Thioredoxin reductase	_YLVANDLLVEFHQPVQEETKK_.3	3.24799e+06	3.1206e+06	2.78523e+06	3.15931e+06	2945876	2.98475e+06
A0A1D6ILW8	100216789	Thioredoxin reductase	_TLKPILSK_.2	3.24799e+06	3.1206e+06	2.78523e+06	3.15931e+06	2945876	2.98475e+06
A0A1D6ILW8	100216789	Thioredoxin reductase	_GVENLVIIGSGPAGYTAAIYAAR_.3	3.24799e+06	3.1206e+06	2.78523e+06	3.15931e+06	2945876	2.98475e+06
A0A1D6ILW8	100216789	Thioredoxin reductase	_GVENLVIIGSGPAGYTAAIYAAR_.2	3.24799e+06	3.1206e+06	2.78523e+06	3.15931e+06	2945876	2.98475e+06
A0A1D6ILW8	100216789	Thioredoxin reductase	_YLVANDLLVEFHQPVQEETK_.3	3.24799e+06	3.1206e+06	2.78523e+06	3.15931e+06	2945876	2.98475e+06
A0A1D6ILW8	100216789	Thioredoxin reductase	_VLNNPNITVHFNTEAMDVVSNDK_.3	3.24799e+06	3.1206e+06	2.78523e+06	3.15931e+06	2945876	2.98475e+06
A0A1D6ILW8	100216789	Thioredoxin reductase	_VLNNPNITVHFNTEAM[Oxidation (M)]DVVSNDK_.3	3.24799e+06	3.1206e+06	2.78523e+06	3.15931e+06	2945876	2.98475e+06
A0A1D6ILW8	100216789	Thioredoxin reductase	_WGAELYQEDVEFVNVK_.2	3.24799e+06	3.1206e+06	2.78523e+06	3.15931e+06	2945876	2.98475e+06
A0A1D6ILW8	100216789	Thioredoxin reductase	_LYHESPR_.2	3.24799e+06	3.1206e+06	2.78523e+06	3.15931e+06	2945876	2.98475e+06
A0A1D6ILW8	100216789	Thioredoxin reductase	_GQVLAVVGGGDVATEEAVYLTK_.3	3.24799e+06	3.1206e+06	2.78523e+06	3.15931e+06	2945876	2.98475e+06
A0A1D6ILW8	100216789	Thioredoxin reductase	_GQVLAVVGGGDVATEEAVYLTK_.2	3.24799e+06	3.1206e+06	2.78523e+06	3.15931e+06	2945876	2.98475e+06
A0A1D6ILW8	100216789	Thioredoxin reductase	_GQMSGVHLK_.2	3.24799e+06	3.1206e+06	2.78523e+06	3.15931e+06	2945876	2.98475e+06
A0A1D6ILW8	100216789	Thioredoxin reductase	_RDTGEESVLTVK_.2	3.24799e+06	3.1206e+06	2.78523e+06	3.15931e+06	2945876	2.98475e+06
A0A1D6ILW8	100216789	Thioredoxin reductase	_GLFYGIGHTPNSQLLQGQIELDSAGYILVK_.3	3.24799e+06	3.1206e+06	2.78523e+06	3.15931e+06	2945876	2.98475e+06
A0A1D6ILX8	ZEAMMB73_Zm00001d022386	Ribosomal protein S5 domain 2-like superfamily protein	_EFDAYFPILDHR_.3	22234.4	39079.6	23842.2	21085.5	46426.7	24568.2
A0A1D6ILX8	ZEAMMB73_Zm00001d022386	Ribosomal protein S5 domain 2-like superfamily protein	_EIEDEAIQNM[Oxidation (M)]SVTSSR_.2	22234.4	39079.6	23842.2	21085.5	46426.7	24568.2
A0A1D6ILX8	ZEAMMB73_Zm00001d022386	Ribosomal protein S5 domain 2-like superfamily protein	_EIEDEAIQNMSVTSSR_.2	22234.4	39079.6	23842.2	21085.5	46426.7	24568.2
A0A1D6IM44	103633527	Rhythmically expressed protein	_TAIVSNFDTR_.2	364998	420940	336091	312255	325259	221282
A0A1D6IM44	103633527	Rhythmically expressed protein	_YGVNYSEDEILMR_.2	364998	420940	336091	312255	325259	221282
A0A1D6IM44	103633527	Rhythmically expressed protein	_YGVNYSEDEILM[Oxidation (M)]R_.2	364998	420940	336091	312255	325259	221282
A0A1D6IM44	103633527	Rhythmically expressed protein	_LAYAQPWGR_.2	364998	420940	336091	312255	325259	221282
A0A1D6IMH3	103633536	Retrovirus-related Pol polyprotein LINE-1	_LEALLYNK_.2	922674	1.13852e+06	1.09093e+06	861408	990687	967817
A0A1D6IMH3	103633536	Retrovirus-related Pol polyprotein LINE-1	_DGPSGGSEATSSAVK_.2	922674	1.13852e+06	1.09093e+06	861408	990687	967817
A0A1D6IMH3	103633536	Retrovirus-related Pol polyprotein LINE-1	_[Acetyl (Protein N-term)]AADGGPATSALEEALKPFQER_.3	922674	1.13852e+06	1.09093e+06	861408	990687	967817
A0A1D6IMZ0	103633557	Peroxidase	_LLVGAAILR_.2	769882	933251	1.03985e+06	532447	401722	790278
A0A1D6IMZ0	103633557	Peroxidase	_DSIVALGGTSYDVLLGR_.2	769882	933251	1.03985e+06	532447	401722	790278
A0A1D6IMZ0	103633557	Peroxidase	_ALLHSDQQLYQAGGAAGDLVEYYAENPTK_.3	769882	933251	1.03985e+06	532447	401722	790278
A0A1D6IMZ9	ZEAMMB73_Zm00001d022457	Peroxidase	_GFDVIANIK_.2	589927	309516	1.41086e+06	1.1071e+06	554512	1.59548e+06
A0A1D6IMZ9	ZEAMMB73_Zm00001d022457	Peroxidase	_MGNLSPLTGSQGQIR_.2	589927	309516	1.41086e+06	1.1071e+06	554512	1.59548e+06
A0A1D6IMZ9	ZEAMMB73_Zm00001d022457	Peroxidase	_M[Oxidation (M)]GNLSPLTGSQGQIR_.2	589927	309516	1.41086e+06	1.1071e+06	554512	1.59548e+06
A0A1D6IMZ9	ZEAMMB73_Zm00001d022457	Peroxidase	_SAVNAAVQK_.2	589927	309516	1.41086e+06	1.1071e+06	554512	1.59548e+06
A0A1D6IMZ9	ZEAMMB73_Zm00001d022457	Peroxidase	_SAVNAAVQK_.1	589927	309516	1.41086e+06	1.1071e+06	554512	1.59548e+06
A0A1D6IMZ9	ZEAMMB73_Zm00001d022457	Peroxidase	_DSVVALGGPSWTVPLGR_.2	589927	309516	1.41086e+06	1.1071e+06	554512	1.59548e+06
A0A1D6IMZ9	ZEAMMB73_Zm00001d022457	Peroxidase	_GLLHSDQELFNGGSTDNTVR_.3	589927	309516	1.41086e+06	1.1071e+06	554512	1.59548e+06
A0A1D6IMZ9	ZEAMMB73_Zm00001d022457	Peroxidase	_GLLHSDQELFNGGSTDNTVR_.2	589927	309516	1.41086e+06	1.1071e+06	554512	1.59548e+06
A0A1D6IMZ9	ZEAMMB73_Zm00001d022457	Peroxidase	_DSTTASLSLANSDLPPPFFNLGQLITAFGNK_.3	589927	309516	1.41086e+06	1.1071e+06	554512	1.59548e+06
A0A1D6IMZ9	ZEAMMB73_Zm00001d022457	Peroxidase	_GFTATEMATLSGAHTIGQAQC[Carbamidomethyl (C)]K_.3	589927	309516	1.41086e+06	1.1071e+06	554512	1.59548e+06
A0A1D6IMZ9	ZEAMMB73_Zm00001d022457	Peroxidase	_NFASNSAAFSSAFAAAMVK_.2	589927	309516	1.41086e+06	1.1071e+06	554512	1.59548e+06
A0A1D6INL6	ZEAMMB73_Zm00001d022502	Exocyst complex component Sec8	_LFSESAESITGLK_.2	88639.7	102656	117690	99369.5	77795.1	110322
A0A1D6INL6	ZEAMMB73_Zm00001d022502	Exocyst complex component Sec8	_EGLQAVGALQDVR_.2	88639.7	102656	117690	99369.5	77795.1	110322
A0A1D6INL6	ZEAMMB73_Zm00001d022502	Exocyst complex component Sec8	_EQSDLIEDVVDEVVHAYHHGFNK_.5	88639.7	102656	117690	99369.5	77795.1	110322
A0A1D6INR0	ZEAMMB73_Zm00001d022516	Stress responsive protein	_DVGNGFR_.2	648338	512553	559667	939804	999061	1.39747e+06
A0A1D6INR0	ZEAMMB73_Zm00001d022516	Stress responsive protein	_DVGNGFR_.1	648338	512553	559667	939804	999061	1.39747e+06
A0A1D6INR0	ZEAMMB73_Zm00001d022516	Stress responsive protein	_VVLAPANPK_.2	648338	512553	559667	939804	999061	1.39747e+06
A0A1D6INR0	ZEAMMB73_Zm00001d022516	Stress responsive protein	_M[Oxidation (M)]VNNIYLNFDALHGDK_.3	648338	512553	559667	939804	999061	1.39747e+06
A0A1D6INR0	ZEAMMB73_Zm00001d022516	Stress responsive protein	_MVNNIYLNFDALHGDK_.3	648338	512553	559667	939804	999061	1.39747e+06
A0A1D6INR0	ZEAMMB73_Zm00001d022516	Stress responsive protein	_DEYQHWIK_.2	648338	512553	559667	939804	999061	1.39747e+06
A0A1D6INR0	ZEAMMB73_Zm00001d022516	Stress responsive protein	_DGTNVVLWK_.2	648338	512553	559667	939804	999061	1.39747e+06
A0A1D6INR0	ZEAMMB73_Zm00001d022516	Stress responsive protein	_LVPYNPDFLDESVLWTESR_.2	648338	512553	559667	939804	999061	1.39747e+06
A0A1D6INR0	ZEAMMB73_Zm00001d022516	Stress responsive protein	_WSTSIKDEEGYPAFALVNK_.3	648338	512553	559667	939804	999061	1.39747e+06
A0A1D6INR0	ZEAMMB73_Zm00001d022516	Stress responsive protein	_DEEGYPAFALVNK_.2	648338	512553	559667	939804	999061	1.39747e+06
A0A1D6INR0	ZEAMMB73_Zm00001d022516	Stress responsive protein	_WC[Carbamidomethyl (C)]EGDNQR_.2	648338	512553	559667	939804	999061	1.39747e+06
A0A1D6IP54	100501403	26S proteasome regulatory subunit 4 homolog A	_IESLDPALLRPGR_.3	1.7405e+06	1.65011e+06	1.50653e+06	1.71487e+06	2.05404e+06	1.65601e+06
A0A1D6IP54	100501403	26S proteasome regulatory subunit 4 homolog A	_IESLDPALLRPGR_.2	1.7405e+06	1.65011e+06	1.50653e+06	1.71487e+06	2.05404e+06	1.65601e+06
A0A1D6IP54	100501403	26S proteasome regulatory subunit 4 homolog A	_VVGSELIQK_.2	1.7405e+06	1.65011e+06	1.50653e+06	1.71487e+06	2.05404e+06	1.65601e+06
A0A1D6IP54	100501403	26S proteasome regulatory subunit 4 homolog A	_AVANSTSATFLR_.2	1.7405e+06	1.65011e+06	1.50653e+06	1.71487e+06	2.05404e+06	1.65601e+06
A0A1D6IP54	100501403	26S proteasome regulatory subunit 4 homolog A	_GVILYGEPGTGK_.2	1.7405e+06	1.65011e+06	1.50653e+06	1.71487e+06	2.05404e+06	1.65601e+06
A0A1D6IP54	100501403	26S proteasome regulatory subunit 4 homolog A	_EAVELPLTHPELYEDIGIRPPK_.4	1.7405e+06	1.65011e+06	1.50653e+06	1.71487e+06	2.05404e+06	1.65601e+06
A0A1D6IP54	100501403	26S proteasome regulatory subunit 4 homolog A	_EAVELPLTHPELYEDIGIRPPK_.3	1.7405e+06	1.65011e+06	1.50653e+06	1.71487e+06	2.05404e+06	1.65601e+06
A0A1D6IP54	100501403	26S proteasome regulatory subunit 4 homolog A	_M[Oxidation (M)]TLADDVNLEEFVM[Oxidation (M)]TK_.2	1.7405e+06	1.65011e+06	1.50653e+06	1.71487e+06	2.05404e+06	1.65601e+06
A0A1D6IP54	100501403	26S proteasome regulatory subunit 4 homolog A	_MTLADDVNLEEFVMTK_.2	1.7405e+06	1.65011e+06	1.50653e+06	1.71487e+06	2.05404e+06	1.65601e+06
A0A1D6IP54	100501403	26S proteasome regulatory subunit 4 homolog A	_TMLELLNQLDGFDSR_.2	1.7405e+06	1.65011e+06	1.50653e+06	1.71487e+06	2.05404e+06	1.65601e+06
A0A1D6IP54	100501403	26S proteasome regulatory subunit 4 homolog A	_TMLELLNQLDGFDSR_.3	1.7405e+06	1.65011e+06	1.50653e+06	1.71487e+06	2.05404e+06	1.65601e+06
A0A1D6IP54	100501403	26S proteasome regulatory subunit 4 homolog A	_LPNVAPLSK_.2	1.7405e+06	1.65011e+06	1.50653e+06	1.71487e+06	2.05404e+06	1.65601e+06
A0A1D6IP54	100501403	26S proteasome regulatory subunit 4 homolog A	_DEFSGADIK_.2	1.7405e+06	1.65011e+06	1.50653e+06	1.71487e+06	2.05404e+06	1.65601e+06
A0A1D6IP54	100501403	26S proteasome regulatory subunit 4 homolog A	_VADELSPSIVFIDEIDAVGTK_.2	1.7405e+06	1.65011e+06	1.50653e+06	1.71487e+06	2.05404e+06	1.65601e+06
A0A1D6IP54	100501403	26S proteasome regulatory subunit 4 homolog A	_VADELSPSIVFIDEIDAVGTK_.3	1.7405e+06	1.65011e+06	1.50653e+06	1.71487e+06	2.05404e+06	1.65601e+06
A0A1D6IP54	100501403	26S proteasome regulatory subunit 4 homolog A	_APLESYADIGGLDAQIQEIK_.3	1.7405e+06	1.65011e+06	1.50653e+06	1.71487e+06	2.05404e+06	1.65601e+06
A0A1D6IP54	100501403	26S proteasome regulatory subunit 4 homolog A	_APLESYADIGGLDAQIQEIK_.2	1.7405e+06	1.65011e+06	1.50653e+06	1.71487e+06	2.05404e+06	1.65601e+06
A0A1D6IP54	100501403	26S proteasome regulatory subunit 4 homolog A	_KFEPPAAPSR_.2	1.7405e+06	1.65011e+06	1.50653e+06	1.71487e+06	2.05404e+06	1.65601e+06
A0A1D6IP54	100501403	26S proteasome regulatory subunit 4 homolog A	_IFQIHTSK_.2	1.7405e+06	1.65011e+06	1.50653e+06	1.71487e+06	2.05404e+06	1.65601e+06
A0A1D6IP54	100501403	26S proteasome regulatory subunit 4 homolog A	_IEFPLPDIK_.2	1.7405e+06	1.65011e+06	1.50653e+06	1.71487e+06	2.05404e+06	1.65601e+06
A0A1D6IP54	100501403	26S proteasome regulatory subunit 4 homolog A	_VLSVVGILQDEVDPMVSVMK_.3	1.7405e+06	1.65011e+06	1.50653e+06	1.71487e+06	2.05404e+06	1.65601e+06
A0A1D6IP54	100501403	26S proteasome regulatory subunit 4 homolog A	_VLSVVGILQDEVDPMVSVM[Oxidation (M)]K_.3	1.7405e+06	1.65011e+06	1.50653e+06	1.71487e+06	2.05404e+06	1.65601e+06
A0A1D6IP65	100275036	AMP deaminase	_NPFPTFFLR_.2	38864	37485.2	73193	80968.3	34025.1	44718.8
A0A1D6IP65	100275036	AMP deaminase	_INITAVETPSPDEIEAYK_.2	38864	37485.2	73193	80968.3	34025.1	44718.8
A0A1D6IP65	100275036	AMP deaminase	_NSVYQSGFSHR_.2	38864	37485.2	73193	80968.3	34025.1	44718.8
A0A1D6IPJ2	100194184	Ketol-acid reductoisomerase chloroplastic	_DEYELTQR_.2	5573215	4960842	5.56648e+06	5.26062e+06	5107785	5616303
A0A1D6IPJ2	100194184	Ketol-acid reductoisomerase chloroplastic	_FLQEILQNR_.2	5573215	4960842	5.56648e+06	5.26062e+06	5107785	5616303
A0A1D6IPJ2	100194184	Ketol-acid reductoisomerase chloroplastic	_ATNYVVLR_.2	5573215	4960842	5.56648e+06	5.26062e+06	5107785	5616303
A0A1D6IPJ2	100194184	Ketol-acid reductoisomerase chloroplastic	_ANSNLADVILK_.2	5573215	4960842	5.56648e+06	5.26062e+06	5107785	5616303
A0A1D6IPJ2	100194184	Ketol-acid reductoisomerase chloroplastic	_DLSIDGIR_.2	5573215	4960842	5.56648e+06	5.26062e+06	5107785	5616303
A0A1D6IPJ2	100194184	Ketol-acid reductoisomerase chloroplastic	_LFQLVGK_.2	5573215	4960842	5.56648e+06	5.26062e+06	5107785	5616303
A0A1D6IPJ2	100194184	Ketol-acid reductoisomerase chloroplastic	_FGNLDFK_.2	5573215	4960842	5.56648e+06	5.26062e+06	5107785	5616303
A0A1D6IPJ2	100194184	Ketol-acid reductoisomerase chloroplastic	_QVDGMVAEFTDINR_.2	5573215	4960842	5.56648e+06	5.26062e+06	5107785	5616303
A0A1D6IPJ2	100194184	Ketol-acid reductoisomerase chloroplastic	_QVDGM[Oxidation (M)]VAEFTDINR_.2	5573215	4960842	5.56648e+06	5.26062e+06	5107785	5616303
A0A1D6IPJ2	100194184	Ketol-acid reductoisomerase chloroplastic	_SLQSQNSFNVIPPTSR_.2	5573215	4960842	5.56648e+06	5.26062e+06	5107785	5616303
A0A1D6IPJ2	100194184	Ketol-acid reductoisomerase chloroplastic	_TIGSVLGQSIALDYYIR_.2	5573215	4960842	5.56648e+06	5.26062e+06	5107785	5616303
A0A1D6IPJ2	100194184	Ketol-acid reductoisomerase chloroplastic	_KDDYAVVEKPTLETWMQGGLDYIVLR_.4	5573215	4960842	5.56648e+06	5.26062e+06	5107785	5616303
A0A1D6IPJ2	100194184	Ketol-acid reductoisomerase chloroplastic	_NANYAQIWEYLRDEYELTQR_.3	5573215	4960842	5.56648e+06	5.26062e+06	5107785	5616303
A0A1D6IPQ0	103633614	Plastid transcriptionally active chromosome 2-like protein	_VLLDLYGR_.2	213611	186595	167084	105082	53229.1	80517.9
A0A1D6IPQ0	103633614	Plastid transcriptionally active chromosome 2-like protein	_VFGDGGFFK_.2	213611	186595	167084	105082	53229.1	80517.9
A0A1D6IPQ0	103633614	Plastid transcriptionally active chromosome 2-like protein	_FGLFPELYR_.2	213611	186595	167084	105082	53229.1	80517.9
A0A1D6IPQ0	103633614	Plastid transcriptionally active chromosome 2-like protein	_IYTSEDQLDNGSR_.2	213611	186595	167084	105082	53229.1	80517.9
A0A1D6IPQ0	103633614	Plastid transcriptionally active chromosome 2-like protein	_EVVELFHDMLK_.3	213611	186595	167084	105082	53229.1	80517.9
A0A1D6IPR1	103633617	Early nodulin-like protein 16	_EQHNVYQVTQDEFR_.3	23884	62733.3	72334.7	65228.9	53320	102014
A0A1D6IPR9	ZEAMMB73_Zm00001d022615	GDSL esterase/lipase EXL3	_YVFWDSFHPTEK_.3	66263.4	126262	131420	118484	73305.2	62673.7
A0A1D6IQ41	ZEAMMB73_Zm00001d023218	Clathrin heavy chain	_RPITADSALM[Oxidation (M)]NPDAR_.3	48965.9	61428.7	51772.4	81236.5	23188	46258
A0A1D6IQ41	ZEAMMB73_Zm00001d023218	Clathrin heavy chain	_RPITADSALMNPDAR_.3	48965.9	61428.7	51772.4	81236.5	23188	46258
A0A1D6IQ41	ZEAMMB73_Zm00001d023218	Clathrin heavy chain	_ALQHYSELPDIKR_.3	48965.9	61428.7	51772.4	81236.5	23188	46258
A0A1D6IQW2	ZEAMMB73_Zm00001d023238	Long-chain-fatty-acid--CoA ligase	_LAQGEYIAPEK_.2	1225977	1.1569e+06	1313255	418538	350209	396615
A0A1D6IQW2	ZEAMMB73_Zm00001d023238	Long-chain-fatty-acid--CoA ligase	_IYTAITNAVK_.2	1225977	1.1569e+06	1313255	418538	350209	396615
A0A1D6IQW2	ZEAMMB73_Zm00001d023238	Long-chain-fatty-acid--CoA ligase	_GPIIFQGYYK_.2	1225977	1.1569e+06	1313255	418538	350209	396615
A0A1D6IQW2	ZEAMMB73_Zm00001d023238	Long-chain-fatty-acid--CoA ligase	_AAVLADMDSVGK_.2	1225977	1.1569e+06	1313255	418538	350209	396615
A0A1D6IQW2	ZEAMMB73_Zm00001d023238	Long-chain-fatty-acid--CoA ligase	_AAVLADM[Oxidation (M)]DSVGK_.2	1225977	1.1569e+06	1313255	418538	350209	396615
A0A1D6IQW2	ZEAMMB73_Zm00001d023238	Long-chain-fatty-acid--CoA ligase	_FYPSDVYISYLPLAHIYER_.3	1225977	1.1569e+06	1313255	418538	350209	396615
A0A1D6IQW2	ZEAMMB73_Zm00001d023238	Long-chain-fatty-acid--CoA ligase	_WMTYGEASTSR_.2	1225977	1.1569e+06	1313255	418538	350209	396615
A0A1D6IQW2	ZEAMMB73_Zm00001d023238	Long-chain-fatty-acid--CoA ligase	_WM[Oxidation (M)]TYGEASTSR_.2	1225977	1.1569e+06	1313255	418538	350209	396615
A0A1D6IQW2	ZEAMMB73_Zm00001d023238	Long-chain-fatty-acid--CoA ligase	_EISDMYAELR_.2	1225977	1.1569e+06	1313255	418538	350209	396615
A0A1D6IQW2	ZEAMMB73_Zm00001d023238	Long-chain-fatty-acid--CoA ligase	_LVAEPFTVDNGLLTPTFK_.2	1225977	1.1569e+06	1313255	418538	350209	396615
A0A1D6IQW2	ZEAMMB73_Zm00001d023238	Long-chain-fatty-acid--CoA ligase	_LVDVPEMNYTSDDQPYPR_.3	1225977	1.1569e+06	1313255	418538	350209	396615
A0A1D6IQW2	ZEAMMB73_Zm00001d023238	Long-chain-fatty-acid--CoA ligase	_LVDVPEMNYTSDDQPYPR_.2	1225977	1.1569e+06	1313255	418538	350209	396615
A0A1D6IQW2	ZEAMMB73_Zm00001d023238	Long-chain-fatty-acid--CoA ligase	_GAVLSHGNLIANVAGSSLNIK_.3	1225977	1.1569e+06	1313255	418538	350209	396615
A0A1D6IQW2	ZEAMMB73_Zm00001d023238	Long-chain-fatty-acid--CoA ligase	_LM[Oxidation (M)]DDLAALRPTIFASVPR_.3	1225977	1.1569e+06	1313255	418538	350209	396615
A0A1D6IQW2	ZEAMMB73_Zm00001d023238	Long-chain-fatty-acid--CoA ligase	_LMDDLAALRPTIFASVPR_.3	1225977	1.1569e+06	1313255	418538	350209	396615
A0A1D6IQW2	ZEAMMB73_Zm00001d023238	Long-chain-fatty-acid--CoA ligase	_GKNPSPVWDK_.2	1225977	1.1569e+06	1313255	418538	350209	396615
A0A1D6IQW2	ZEAMMB73_Zm00001d023238	Long-chain-fatty-acid--CoA ligase	_TAVGSGLIYHGVR_.2	1225977	1.1569e+06	1313255	418538	350209	396615
A0A1D6IQZ9	ZEAMMB73_Zm00001d023258	Calcium-transporting ATPase	_AILEFGLK_.2	340687	244894	267005	315400	205933	221238
A0A1D6IQZ9	ZEAMMB73_Zm00001d023258	Calcium-transporting ATPase	_GVSAASDDDLDAR_.2	340687	244894	267005	315400	205933	221238
A0A1D6IQZ9	ZEAMMB73_Zm00001d023258	Calcium-transporting ATPase	_DVLGTINSFASDALR_.2	340687	244894	267005	315400	205933	221238
A0A1D6IQZ9	ZEAMMB73_Zm00001d023258	Calcium-transporting ATPase	_VALYVQQAALHFIDGGK_.3	340687	244894	267005	315400	205933	221238
A0A1D6IQZ9	ZEAMMB73_Zm00001d023258	Calcium-transporting ATPase	_DGGQAVLGTPTER_.2	340687	244894	267005	315400	205933	221238
A0A1D6IQZ9	ZEAMMB73_Zm00001d023258	Calcium-transporting ATPase	_EKDGGQAVLGTPTER_.2	340687	244894	267005	315400	205933	221238
A0A1D6IU79	100193320	Aspartyl protease APCB1	_PYQALVTALK_.2	247702	316219	261510	133051	236208	167999
A0A1D6IU79	100193320	Aspartyl protease APCB1	_GGGFLFFGDDLVPYQR_.2	247702	316219	261510	133051	236208	167999
A0A1D6IU79	100193320	Aspartyl protease APCB1	_SGDLSSPTDGVLGLGTGSVSLLSQLK_.3	247702	316219	261510	133051	236208	167999
A0A1D6IU79	100193320	Aspartyl protease APCB1	_PSVAFGC[Carbamidomethyl (C)]GYDQQVR_.2	247702	316219	261510	133051	236208	167999
A0A1D6IUT1	ZEAMMB73_Zm00001d023682	ABC transporter F family member 1	_FGYTPDNLIYK_.2	638224	658915	677805	558254	373358	450856
A0A1D6IUT1	ZEAMMB73_Zm00001d023682	ABC transporter F family member 1	_SLDFGVDLDSR_.2	638224	658915	677805	558254	373358	450856
A0A1D6IUT1	ZEAMMB73_Zm00001d023682	ABC transporter F family member 1	_LYTGNYDQYVQTR_.2	638224	658915	677805	558254	373358	450856
A0A1D6IUT1	ZEAMMB73_Zm00001d023682	ABC transporter F family member 1	_EAEILAAQDDGGGEALER_.2	638224	658915	677805	558254	373358	450856
A0A1D6IUT1	ZEAMMB73_Zm00001d023682	ABC transporter F family member 1	_LDAMDAGTAEK_.2	638224	658915	677805	558254	373358	450856
A0A1D6IUT1	ZEAMMB73_Zm00001d023682	ABC transporter F family member 1	_AAAASSSSSSAAAAAAVDK_.2	638224	658915	677805	558254	373358	450856
A0A1D6IUT1	ZEAMMB73_Zm00001d023682	ABC transporter F family member 1	_WEQEQIASMK_.2	638224	658915	677805	558254	373358	450856
A0A1D6IVK2	ZEAMMB73_Zm00001d023791	Protein RETICULATA-RELATED 3 chloroplastic	_AWLGEEADPQYSDR_.2	392565	530885	408930	398038	294047	336761
A0A1D6IVK2	ZEAMMB73_Zm00001d023791	Protein RETICULATA-RELATED 3 chloroplastic	_FEFQNAIEK_.2	392565	530885	408930	398038	294047	336761
A0A1D6IVK2	ZEAMMB73_Zm00001d023791	Protein RETICULATA-RELATED 3 chloroplastic	_LPSNIFEK_.2	392565	530885	408930	398038	294047	336761
A0A1D6IVK2	ZEAMMB73_Zm00001d023791	Protein RETICULATA-RELATED 3 chloroplastic	_LLNIQIGEASR_.2	392565	530885	408930	398038	294047	336761
A0A1D6IVK2	ZEAMMB73_Zm00001d023791	Protein RETICULATA-RELATED 3 chloroplastic	_RPVEVYMDQQDSR_.3	392565	530885	408930	398038	294047	336761
A0A1D6IW19	ZEAMMB73_Zm00001d023807	MIF4G domain-containing protein / MA3 domain-containing protein	_ILFQELSEHLGIR_.3	19018.9	4823.32	15517.2	24707.5	204.011	9712.25
A0A1D6IYJ0	ZEAMMB73_Zm00001d024291	Putative leucine-rich repeat receptor-like protein kinase family protein	_FQGNSFEGPIPK_.2	12574.2	75954.7	70039.3	1.75855e+06	NaN	NaN
A0A1D6IYM1	ZEAMMB73_Zm00001d024301	AICARFT/IMPCHase bienzyme family protein	_TLHPSIHGGILAR_.3	286391	299651	316257	83226.2	66138.1	104240
A0A1D6IYM1	ZEAMMB73_Zm00001d024301	AICARFT/IMPCHase bienzyme family protein	_TLHPSIHGGILAR_.2	286391	299651	316257	83226.2	66138.1	104240
A0A1D6IYM1	ZEAMMB73_Zm00001d024301	AICARFT/IMPCHase bienzyme family protein	_GVAVIAEPGGSIR_.2	286391	299651	316257	83226.2	66138.1	104240
A0A1D6IYM1	ZEAMMB73_Zm00001d024301	AICARFT/IMPCHase bienzyme family protein	_HDILEAYR_.2	286391	299651	316257	83226.2	66138.1	104240
A0A1D6IYM1	ZEAMMB73_Zm00001d024301	AICARFT/IMPCHase bienzyme family protein	_SLSLVNAGGIATAIQHHGK_.4	286391	299651	316257	83226.2	66138.1	104240
A0A1D6IYM1	ZEAMMB73_Zm00001d024301	AICARFT/IMPCHase bienzyme family protein	_DVLVVVDHK_.2	286391	299651	316257	83226.2	66138.1	104240
A0A1D6IYM1	ZEAMMB73_Zm00001d024301	AICARFT/IMPCHase bienzyme family protein	_YGVALVFTGVR_.2	286391	299651	316257	83226.2	66138.1	104240
A0A1D6IYM1	ZEAMMB73_Zm00001d024301	AICARFT/IMPCHase bienzyme family protein	_ADPVSAFGGIVAFNTTVDEDLAR_.3	286391	299651	316257	83226.2	66138.1	104240
A0A1D6IYM1	ZEAMMB73_Zm00001d024301	AICARFT/IMPCHase bienzyme family protein	_SNAIVIAK_.1	286391	299651	316257	83226.2	66138.1	104240
A0A1D6IYM1	ZEAMMB73_Zm00001d024301	AICARFT/IMPCHase bienzyme family protein	_TDLANLGNGLQR_.2	286391	299651	316257	83226.2	66138.1	104240
A0A1D6IYM1	ZEAMMB73_Zm00001d024301	AICARFT/IMPCHase bienzyme family protein	_VEEITQFPEMLDGR_.2	286391	299651	316257	83226.2	66138.1	104240
A0A1D6IYM1	ZEAMMB73_Zm00001d024301	AICARFT/IMPCHase bienzyme family protein	_VEEITQFPEM[Oxidation (M)]LDGR_.2	286391	299651	316257	83226.2	66138.1	104240
A0A1D6IYM1	ZEAMMB73_Zm00001d024301	AICARFT/IMPCHase bienzyme family protein	_DYPALLEYLEGK_.2	286391	299651	316257	83226.2	66138.1	104240
A0A1D6IYV8	ZEAMMB73_Zm00001d024342	26S proteasome non-ATPase regulatory subunit 1 homolog	_FEFLSNAK_.2	247857	209956	153365	240101	200715	227103
A0A1D6IYV8	ZEAMMB73_Zm00001d024342	26S proteasome non-ATPase regulatory subunit 1 homolog	_ALDEYTAIQSR_.2	247857	209956	153365	240101	200715	227103
A0A1D6IYV8	ZEAMMB73_Zm00001d024342	26S proteasome non-ATPase regulatory subunit 1 homolog	_PSLFDYPKPVTQQTTATSVK_.3	247857	209956	153365	240101	200715	227103
A0A1D6IYV8	ZEAMMB73_Zm00001d024342	26S proteasome non-ATPase regulatory subunit 1 homolog	_[Acetyl (Protein N-term)]ASAAVMVSSAGSLLAMLQEPAPELK_.3	247857	209956	153365	240101	200715	227103
A0A1D6IZ71;K7TST0	ZEAMMB73_Zm00001d024423;103642101	DNA polymerase like1;White seedling2	_M[Oxidation (M)]LNFSIAYGK_.2	15140770	14465407	16957920	20828674	19184148	23109970
A0A1D6J110	ZEAMMB73_Zm00001d024681	Disease resistance protein RPM1	_[Acetyl (Protein N-term)]AELASGAVTSLLGVIR_.2	5007.85	NaN	NaN	NaN	58100.2	64266.5
A0A1D6J2J3	103641409	Beta-glucosidase 17	_LVGSYDMLGLNYYTSR_.2	2220574	1940649	2.58933e+06	1.48214e+06	2.0676e+06	1.99504e+06
A0A1D6J2J3	103641409	Beta-glucosidase 17	_IGIVFDVMGR_.2	2220574	1940649	2.58933e+06	1.48214e+06	2.0676e+06	1.99504e+06
A0A1D6J2J3	103641409	Beta-glucosidase 17	_IGIVFDVM[Oxidation (M)]GR_.2	2220574	1940649	2.58933e+06	1.48214e+06	2.0676e+06	1.99504e+06
A0A1D6J2J3	103641409	Beta-glucosidase 17	_SAFIDQQAEER_.2	2220574	1940649	2.58933e+06	1.48214e+06	2.0676e+06	1.99504e+06
A0A1D6J2J3	103641409	Beta-glucosidase 17	_LNTDDAYASQETK_.2	2220574	1940649	2.58933e+06	1.48214e+06	2.0676e+06	1.99504e+06
A0A1D6J2J3	103641409	Beta-glucosidase 17	_ILPNGTLEGGINPDGIK_.2	2220574	1940649	2.58933e+06	1.48214e+06	2.0676e+06	1.99504e+06
A0A1D6J2J3	103641409	Beta-glucosidase 17	_HIDITQHNTLR_.3	2220574	1940649	2.58933e+06	1.48214e+06	2.0676e+06	1.99504e+06
A0A1D6J2J3	103641409	Beta-glucosidase 17	_HIDITQHNTLR_.2	2220574	1940649	2.58933e+06	1.48214e+06	2.0676e+06	1.99504e+06
A0A1D6J2J3	103641409	Beta-glucosidase 17	_EIGM[Oxidation (M)]DAYR_.2	2220574	1940649	2.58933e+06	1.48214e+06	2.0676e+06	1.99504e+06
A0A1D6J2J3	103641409	Beta-glucosidase 17	_LPFFTNEER_.2	2220574	1940649	2.58933e+06	1.48214e+06	2.0676e+06	1.99504e+06
A0A1D6J2J3	103641409	Beta-glucosidase 17	_AHAEVVDLYNK_.2	2220574	1940649	2.58933e+06	1.48214e+06	2.0676e+06	1.99504e+06
A0A1D6J2J3	103641409	Beta-glucosidase 17	_IDYLQSHLAALQDSVESGANVK_.3	2220574	1940649	2.58933e+06	1.48214e+06	2.0676e+06	1.99504e+06
A0A1D6J4Q8	100384492	Translation elongation factor EF1A/initiation factor IF2gamma family protein	_VIGLNLDESK_.2	2.07189e+06	2.00308e+06	2081780	2.19194e+06	1.7184e+06	2.29878e+06
A0A1D6J4Q8	100384492	Translation elongation factor EF1A/initiation factor IF2gamma family protein	_EIQSSLQSLELK_.2	2.07189e+06	2.00308e+06	2081780	2.19194e+06	1.7184e+06	2.29878e+06
A0A1D6J4Q8	100384492	Translation elongation factor EF1A/initiation factor IF2gamma family protein	_FSDFPQLGR_.2	2.07189e+06	2.00308e+06	2081780	2.19194e+06	1.7184e+06	2.29878e+06
A0A1D6J4Q8	100384492	Translation elongation factor EF1A/initiation factor IF2gamma family protein	_HLNVVFIGHVDAGK_.3	2.07189e+06	2.00308e+06	2081780	2.19194e+06	1.7184e+06	2.29878e+06
A0A1D6J4Q8	100384492	Translation elongation factor EF1A/initiation factor IF2gamma family protein	_STTGGQILFLSGQVDDR_.2	2.07189e+06	2.00308e+06	2081780	2.19194e+06	1.7184e+06	2.29878e+06
A0A1D6J4Q8	100384492	Translation elongation factor EF1A/initiation factor IF2gamma family protein	_STTGGQILFLSGQVDDR_.3	2.07189e+06	2.00308e+06	2081780	2.19194e+06	1.7184e+06	2.29878e+06
A0A1D6J4Q8	100384492	Translation elongation factor EF1A/initiation factor IF2gamma family protein	_KGEFETGYER_.2	2.07189e+06	2.00308e+06	2081780	2.19194e+06	1.7184e+06	2.29878e+06
A0A1D6J4Q8	100384492	Translation elongation factor EF1A/initiation factor IF2gamma family protein	_FTILDAPGHK_.2	2.07189e+06	2.00308e+06	2081780	2.19194e+06	1.7184e+06	2.29878e+06
A0A1D6J4Q8	100384492	Translation elongation factor EF1A/initiation factor IF2gamma family protein	_EGDSLLVMPNK_.2	2.07189e+06	2.00308e+06	2081780	2.19194e+06	1.7184e+06	2.29878e+06
A0A1D6J4Q8	100384492	Translation elongation factor EF1A/initiation factor IF2gamma family protein	_EGDSLLVM[Oxidation (M)]PNK_.2	2.07189e+06	2.00308e+06	2081780	2.19194e+06	1.7184e+06	2.29878e+06
A0A1D6J4Q8	100384492	Translation elongation factor EF1A/initiation factor IF2gamma family protein	_DVQFLPISGLVGTNM[Oxidation (M)]K_.2	2.07189e+06	2.00308e+06	2081780	2.19194e+06	1.7184e+06	2.29878e+06
A0A1D6J4Q8	100384492	Translation elongation factor EF1A/initiation factor IF2gamma family protein	_DVQFLPISGLVGTNMK_.2	2.07189e+06	2.00308e+06	2081780	2.19194e+06	1.7184e+06	2.29878e+06
A0A1D6J4Q8	100384492	Translation elongation factor EF1A/initiation factor IF2gamma family protein	_ERYDEIEAK_.2	2.07189e+06	2.00308e+06	2081780	2.19194e+06	1.7184e+06	2.29878e+06
A0A1D6J4Q8	100384492	Translation elongation factor EF1A/initiation factor IF2gamma family protein	_TNDAHVVEDDVEETKR_.3	2.07189e+06	2.00308e+06	2081780	2.19194e+06	1.7184e+06	2.29878e+06
A0A1D6J4Q8	100384492	Translation elongation factor EF1A/initiation factor IF2gamma family protein	_KDVQFLPISGLVGTNMK_.3	2.07189e+06	2.00308e+06	2081780	2.19194e+06	1.7184e+06	2.29878e+06
A0A1D6J4Q8	100384492	Translation elongation factor EF1A/initiation factor IF2gamma family protein	_SSGYNVK_.1	2.07189e+06	2.00308e+06	2081780	2.19194e+06	1.7184e+06	2.29878e+06
A0A1D6J4Q8	100384492	Translation elongation factor EF1A/initiation factor IF2gamma family protein	_DDAEPMSVESSATPPEVAAVDSGADTPPAPSASAAVAGEGVK_.4	2.07189e+06	2.00308e+06	2081780	2.19194e+06	1.7184e+06	2.29878e+06
A0A1D6J4Q8	100384492	Translation elongation factor EF1A/initiation factor IF2gamma family protein	_TNDAHVVEDDVEETK_.2	2.07189e+06	2.00308e+06	2081780	2.19194e+06	1.7184e+06	2.29878e+06
A0A1D6J4Q8	100384492	Translation elongation factor EF1A/initiation factor IF2gamma family protein	_EHVLLAK_.1	2.07189e+06	2.00308e+06	2081780	2.19194e+06	1.7184e+06	2.29878e+06
A0A1D6J5V6	ZEAMMB73_Zm00001d025249	Amidohydro-rel domain-containing protein	_EEYPYFPGQEPTLR_.2	1.0525e+06	1.1102e+06	758146	646130	851589	587325
A0A1D6J5V6	ZEAMMB73_Zm00001d025249	Amidohydro-rel domain-containing protein	_EEYPYFPGQEPTLR_.3	1.0525e+06	1.1102e+06	758146	646130	851589	587325
A0A1D6J5V6	ZEAMMB73_Zm00001d025249	Amidohydro-rel domain-containing protein	_FPQVYVK_.2	1.0525e+06	1.1102e+06	758146	646130	851589	587325
A0A1D6J5V6	ZEAMMB73_Zm00001d025249	Amidohydro-rel domain-containing protein	_AGELGVPLGIM[Oxidation (M)]TM[Oxidation (M)]K_.2	1.0525e+06	1.1102e+06	758146	646130	851589	587325
A0A1D6J5V6	ZEAMMB73_Zm00001d025249	Amidohydro-rel domain-containing protein	_FNPNLWPSGQK_.2	1.0525e+06	1.1102e+06	758146	646130	851589	587325
A0A1D6J5V6	ZEAMMB73_Zm00001d025249	Amidohydro-rel domain-containing protein	_IPVSQSDLEWILGK_.2	1.0525e+06	1.1102e+06	758146	646130	851589	587325
A0A1D6J5V6	ZEAMMB73_Zm00001d025249	Amidohydro-rel domain-containing protein	_AFSSFLSLSR_.2	1.0525e+06	1.1102e+06	758146	646130	851589	587325
A0A1D6J5V6	ZEAMMB73_Zm00001d025249	Amidohydro-rel domain-containing protein	_QLEHLIVQEK_.2	1.0525e+06	1.1102e+06	758146	646130	851589	587325
A0A1D6J820	ZEAMMB73_Zm00001d025599	Glyceraldehyde-3-phosphate dehydrogenase GAPA1 chloroplastic	_YDSM[Oxidation (M)]LGIFDADVEPVGDNAISVDGK_.3	151342	99316.1	116479	73387.6	176789	32420.7
A0A1D6J9R4	ZEAMMB73_Zm00001d025801	Polyadenylate-binding protein	_VAEAMDVLR_.2	679019	794111	611711	518470	590674	627544
A0A1D6J9R4	ZEAMMB73_Zm00001d025801	Polyadenylate-binding protein	_GFGFVQYDKEEAAQNAIK_.3	679019	794111	611711	518470	590674	627544
A0A1D6J9R4	ZEAMMB73_Zm00001d025801	Polyadenylate-binding protein	_YQGLNLYLK_.2	679019	794111	611711	518470	590674	627544
A0A1D6J9R4	ZEAMMB73_Zm00001d025801	Polyadenylate-binding protein	_VAVDEAGQSK_.2	679019	794111	611711	518470	590674	627544
A0A1D6J9R4	ZEAMMB73_Zm00001d025801	Polyadenylate-binding protein	_GSGFVAFSTR_.2	679019	794111	611711	518470	590674	627544
A0A1D6J9R4	ZEAMMB73_Zm00001d025801	Polyadenylate-binding protein	_TILGENLYPLVEQLEPNQAAK_.3	679019	794111	611711	518470	590674	627544
A0A1D6J9R4	ZEAMMB73_Zm00001d025801	Polyadenylate-binding protein	_DAALSPAAQIGTLTSALANANPEQQR_.3	679019	794111	611711	518470	590674	627544
A0A1D6J9R4	ZEAMMB73_Zm00001d025801	Polyadenylate-binding protein	_EEASQALTEMNGK_.2	679019	794111	611711	518470	590674	627544
A0A1D6JA02	103641836	Triglyceride lipases	_LLQTEINLLR_.2	926177	711929	694687	635361	691547	586696
A0A1D6JA02	103641836	Triglyceride lipases	_YAIGYDDEEDAENIPR_.2	926177	711929	694687	635361	691547	586696
A0A1D6JA02	103641836	Triglyceride lipases	_YAIGYDDEEDAENIPR_.3	926177	711929	694687	635361	691547	586696
A0A1D6JA02	103641836	Triglyceride lipases	_IPFVSDFLVK_.2	926177	711929	694687	635361	691547	586696
A0A1D6JA02	103641836	Triglyceride lipases	_EEVQSSFPDINK_.2	926177	711929	694687	635361	691547	586696
A0A1D6JA02	103641836	Triglyceride lipases	_DVLSQTENILGALMILSK_.3	926177	711929	694687	635361	691547	586696
A0A1D6JA02	103641836	Triglyceride lipases	_DVLSQTENILGALMILSK_.2	926177	711929	694687	635361	691547	586696
A0A1D6JA02	103641836	Triglyceride lipases	_DVLSQTENILGALM[Oxidation (M)]ILSK_.3	926177	711929	694687	635361	691547	586696
A0A1D6JA02	103641836	Triglyceride lipases	_DVLSQTENILGALM[Oxidation (M)]ILSK_.2	926177	711929	694687	635361	691547	586696
A0A1D6JA02	103641836	Triglyceride lipases	_PSSLESGVDVSK_.2	926177	711929	694687	635361	691547	586696
A0A1D6JA02	103641836	Triglyceride lipases	_QLGGFDLLSSLGLK_.2	926177	711929	694687	635361	691547	586696
A0A1D6JA02	103641836	Triglyceride lipases	_ADTVSSALLSIDAQEAEDM[Oxidation (M)]RR_.3	926177	711929	694687	635361	691547	586696
A0A1D6JA02	103641836	Triglyceride lipases	_EEQGASAADSVQK_.2	926177	711929	694687	635361	691547	586696
A0A1D6JA02	103641836	Triglyceride lipases	_QEVQVHSGFLGAYDSVR_.3	926177	711929	694687	635361	691547	586696
A0A1D6JA02	103641836	Triglyceride lipases	_EPTWNEDFTFNIR_.2	926177	711929	694687	635361	691547	586696
A0A1D6JA02	103641836	Triglyceride lipases	_MVLGSESINASQFVK_.2	926177	711929	694687	635361	691547	586696
A0A1D6JA02	103641836	Triglyceride lipases	_ALNNVLNQNVLQNFGFSLPEVK_.3	926177	711929	694687	635361	691547	586696
A0A1D6JA02	103641836	Triglyceride lipases	_FAEVYNAK_.2	926177	711929	694687	635361	691547	586696
A0A1D6JA02	103641836	Triglyceride lipases	_TDLM[Oxidation (M)]LVPAGLNPER_.2	926177	711929	694687	635361	691547	586696
A0A1D6JA02	103641836	Triglyceride lipases	_DGSALMQHMEDFYYVTLLENVR_.3	926177	711929	694687	635361	691547	586696
A0A1D6JA02	103641836	Triglyceride lipases	_DGSALM[Oxidation (M)]QHM[Oxidation (M)]EDFYYVTLLENVR_.3	926177	711929	694687	635361	691547	586696
A0A1D6JAW2	100273052	(+)-neomenthol dehydrogenase	_AGVQTNYYGVK_.2	182078	204656	217306	437394	579332	459086
A0A1D6JAW2	100273052	(+)-neomenthol dehydrogenase	_GWPTEFAAYK_.2	182078	204656	217306	437394	579332	459086
A0A1D6JAW2	100273052	(+)-neomenthol dehydrogenase	_VVNVSSDFGLLR_.2	182078	204656	217306	437394	579332	459086
A0A1D6JAW2	100273052	(+)-neomenthol dehydrogenase	_QTGLLTPAQGAANVVK_.2	182078	204656	217306	437394	579332	459086
A0A1D6JAW2	100273052	(+)-neomenthol dehydrogenase	_VAVVTGGNK_.2	182078	204656	217306	437394	579332	459086
A0A1D6JAW2	100273052	(+)-neomenthol dehydrogenase	_VAVVTGGNK_.1	182078	204656	217306	437394	579332	459086
A0A1D6JAW2	100273052	(+)-neomenthol dehydrogenase	_LDELLSTFLR_.2	182078	204656	217306	437394	579332	459086
A0A1D6JAW2	100273052	(+)-neomenthol dehydrogenase	_[Acetyl (Protein N-term)]AAATPSPHSAR_.2	182078	204656	217306	437394	579332	459086
A0A1D6JBK6	ZEAMMB73_Zm00001d025992	OSJNBb0038F03.15-like protein	_IVHTIEFNEGGANIQIVR_.3	228261	233005	180032	200449	130117	192050
A0A1D6JBK6	ZEAMMB73_Zm00001d025992	OSJNBb0038F03.15-like protein	_VYEVSATPIFSDK_.2	228261	233005	180032	200449	130117	192050
A0A1D6JD07	ZEAMMB73_Zm00001d026139	Putative calcium-dependent protein kinase family protein	_VIAENLTEDEIK_.2	618126	614088	697324	580131	527148	756720
A0A1D6JD07	ZEAMMB73_Zm00001d026139	Putative calcium-dependent protein kinase family protein	_ITASQALEHPWLK_.3	618126	614088	697324	580131	527148	756720
A0A1D6JD07	ZEAMMB73_Zm00001d026139	Putative calcium-dependent protein kinase family protein	_ITASQALEHPWLK_.2	618126	614088	697324	580131	527148	756720
A0A1D6JD07	ZEAMMB73_Zm00001d026139	Putative calcium-dependent protein kinase family protein	_GGAPDRPIDSAVLSR_.3	618126	614088	697324	580131	527148	756720
A0A1D6JD07	ZEAMMB73_Zm00001d026139	Putative calcium-dependent protein kinase family protein	_GGAPDRPIDSAVLSR_.2	618126	614088	697324	580131	527148	756720
A0A1D6JD07	ZEAMMB73_Zm00001d026139	Putative calcium-dependent protein kinase family protein	_SGTITVEELK_.2	618126	614088	697324	580131	527148	756720
A0A1D6JD07	ZEAMMB73_Zm00001d026139	Putative calcium-dependent protein kinase family protein	_LMEAVDVDK_.2	618126	614088	697324	580131	527148	756720
A0A1D6JD07	ZEAMMB73_Zm00001d026139	Putative calcium-dependent protein kinase family protein	_DLKPENFLLASPADDAPLK_.3	618126	614088	697324	580131	527148	756720
A0A1D6JD07	ZEAMMB73_Zm00001d026139	Putative calcium-dependent protein kinase family protein	_SGSIDYTEFLTAMMNR_.2	618126	614088	697324	580131	527148	756720
A0A1D6JFA9;B6U772	ZEAMMB73_Zm00001d026392;100285982	LSM7-like	_ETALDLAK_.1	NaN	8093.91	3714.67	5108.28	13309.1	19474.3
A0A1D6JFG2	100279996	Beta-D-xylosidase 4	_AIGEVVSNEAR_.2	693230	811868	741072	555938	812182	750969
A0A1D6JFG2	100279996	Beta-D-xylosidase 4	_GQETPGEDPLLTSK_.2	693230	811868	741072	555938	812182	750969
A0A1D6JFG2	100279996	Beta-D-xylosidase 4	_LGFFDGDPR_.2	693230	811868	741072	555938	812182	750969
A0A1D6JFG2	100279996	Beta-D-xylosidase 4	_AVTNNLVTLMR_.2	693230	811868	741072	555938	812182	750969
A0A1D6JFG2	100279996	Beta-D-xylosidase 4	_LSESDVDR_.2	693230	811868	741072	555938	812182	750969
A0A1D6JFG2	100279996	Beta-D-xylosidase 4	_LPVTWYPESFTK_.2	693230	811868	741072	555938	812182	750969
A0A1D6JFG2	100279996	Beta-D-xylosidase 4	_TPEDAAAISIK_.2	693230	811868	741072	555938	812182	750969
A0A1D6JFP2	ZEAMMB73_Zm00001d026436	Bifunctional inhibitor/lipid-transfer protein/seed storage 2S albumin superfamily protein	_C[Carbamidomethyl (C)]PIDALK_.2	1418910	1.16118e+06	1.78491e+06	1.81481e+06	1.44698e+06	2.03884e+06
A0A1D6JFP2	ZEAMMB73_Zm00001d026436	Bifunctional inhibitor/lipid-transfer protein/seed storage 2S albumin superfamily protein	_C[Carbamidomethyl (C)]PIDALK_.1	1418910	1.16118e+06	1.78491e+06	1.81481e+06	1.44698e+06	2.03884e+06
A0A1D6JFP2	ZEAMMB73_Zm00001d026436	Bifunctional inhibitor/lipid-transfer protein/seed storage 2S albumin superfamily protein	_GIAGLSAAAC[Carbamidomethyl (C)]LC[Carbamidomethyl (C)]TAIK_.2	1418910	1.16118e+06	1.78491e+06	1.81481e+06	1.44698e+06	2.03884e+06
A0A1D6JFP2	ZEAMMB73_Zm00001d026436	Bifunctional inhibitor/lipid-transfer protein/seed storage 2S albumin superfamily protein	_LGAC[Carbamidomethyl (C)]VDVLGNEVHVGDANVQC[Carbamidomethyl (C)]C[Carbamidomethyl (C)]PLVK_.3	1418910	1.16118e+06	1.78491e+06	1.81481e+06	1.44698e+06	2.03884e+06
A0A1D6JH19;A0A804RLX3;K7TYT2	ZEAMMB73_Zm00001d026528;;ZEAMMB73_Zm00001d048824	Oligouridylate-binding protein 1C;RRM domain-containing protein;Putative oligouridylate binding protein	_VNWAYTSTPR_.2	122818	142239	64957.5	110409	82235	121982
A0A1D6JH19;A0A804RLX3;K7TYT2	ZEAMMB73_Zm00001d026528;;ZEAMMB73_Zm00001d048824	Oligouridylate-binding protein 1C;RRM domain-containing protein;Putative oligouridylate binding protein	_GFGFVSFR_.2	122818	142239	64957.5	110409	82235	121982
A0A1D6JHK7	100283015	S-methyl-5-thioribose kinase	_LGGGGSLDSIEIK_.2	3.52911e+06	3.31659e+06	3.69754e+06	2657988	2.99056e+06	2.69201e+06
A0A1D6JHK7	100283015	S-methyl-5-thioribose kinase	_YIEPPHIILR_.3	3.52911e+06	3.31659e+06	3.69754e+06	2657988	2.99056e+06	2.69201e+06
A0A1D6JHK7	100283015	S-methyl-5-thioribose kinase	_AYFEASTLR_.2	3.52911e+06	3.31659e+06	3.69754e+06	2657988	2.99056e+06	2.69201e+06
A0A1D6JHK7	100283015	S-methyl-5-thioribose kinase	_LTEQVVFSDPYR_.2	3.52911e+06	3.31659e+06	3.69754e+06	2657988	2.99056e+06	2.69201e+06
A0A1D6JHK7	100283015	S-methyl-5-thioribose kinase	_WTSPYLDKDAEAVREDDELK_.4	3.52911e+06	3.31659e+06	3.69754e+06	2657988	2.99056e+06	2.69201e+06
A0A1D6JHK7	100283015	S-methyl-5-thioribose kinase	_WTSPYLDKDAEAVREDDELK_.3	3.52911e+06	3.31659e+06	3.69754e+06	2657988	2.99056e+06	2.69201e+06
A0A1D6JHK7	100283015	S-methyl-5-thioribose kinase	_IVGIAHVEDLESIKDASK_.4	3.52911e+06	3.31659e+06	3.69754e+06	2657988	2.99056e+06	2.69201e+06
A0A1D6JHK7	100283015	S-methyl-5-thioribose kinase	_IVGIAHVEDLESIKDASK_.3	3.52911e+06	3.31659e+06	3.69754e+06	2657988	2.99056e+06	2.69201e+06
A0A1D6JHK7	100283015	S-methyl-5-thioribose kinase	_IVGIAHVEDLESIK_.3	3.52911e+06	3.31659e+06	3.69754e+06	2657988	2.99056e+06	2.69201e+06
A0A1D6JHK7	100283015	S-methyl-5-thioribose kinase	_IVGIAHVEDLESIK_.2	3.52911e+06	3.31659e+06	3.69754e+06	2657988	2.99056e+06	2.69201e+06
A0A1D6JHK7	100283015	S-methyl-5-thioribose kinase	_YM[Oxidation (M)]TNLFHDSLGFGSAK_.3	3.52911e+06	3.31659e+06	3.69754e+06	2657988	2.99056e+06	2.69201e+06
A0A1D6JHK7	100283015	S-methyl-5-thioribose kinase	_YMTNLFHDSLGFGSAK_.3	3.52911e+06	3.31659e+06	3.69754e+06	2657988	2.99056e+06	2.69201e+06
A0A1D6JHK7	100283015	S-methyl-5-thioribose kinase	_YMTNLFHDSLGFGSAK_.2	3.52911e+06	3.31659e+06	3.69754e+06	2657988	2.99056e+06	2.69201e+06
A0A1D6JHK7	100283015	S-methyl-5-thioribose kinase	_TLFFTSLLYNNTTDHK_.3	3.52911e+06	3.31659e+06	3.69754e+06	2657988	2.99056e+06	2.69201e+06
A0A1D6JHK7	100283015	S-methyl-5-thioribose kinase	_TLFFTSLLYNNTTDHK_.2	3.52911e+06	3.31659e+06	3.69754e+06	2657988	2.99056e+06	2.69201e+06
A0A1D6JHK7	100283015	S-methyl-5-thioribose kinase	_ESNGEAYLPDIYNKPK_.3	3.52911e+06	3.31659e+06	3.69754e+06	2657988	2.99056e+06	2.69201e+06
A0A1D6JHK7	100283015	S-methyl-5-thioribose kinase	_ESNGEAYLPDIYNKPK_.2	3.52911e+06	3.31659e+06	3.69754e+06	2657988	2.99056e+06	2.69201e+06
A0A1D6JHK7	100283015	S-methyl-5-thioribose kinase	_TIEESWNLFQK_.2	3.52911e+06	3.31659e+06	3.69754e+06	2657988	2.99056e+06	2.69201e+06
A0A1D6JHK7	100283015	S-methyl-5-thioribose kinase	_FVELWNK_.2	3.52911e+06	3.31659e+06	3.69754e+06	2657988	2.99056e+06	2.69201e+06
A0A1D6JHK7	100283015	S-methyl-5-thioribose kinase	_TLSLMGMR_.2	3.52911e+06	3.31659e+06	3.69754e+06	2657988	2.99056e+06	2.69201e+06
A0A1D6JHK7	100283015	S-methyl-5-thioribose kinase	_GLVAGVEYPLLADHMSDYMAK_.3	3.52911e+06	3.31659e+06	3.69754e+06	2657988	2.99056e+06	2.69201e+06
A0A1D6JHK7	100283015	S-methyl-5-thioribose kinase	_DAEAVREDDELK_.3	3.52911e+06	3.31659e+06	3.69754e+06	2657988	2.99056e+06	2.69201e+06
A0A1D6JHK7	100283015	S-methyl-5-thioribose kinase	_DAEAVREDDELK_.2	3.52911e+06	3.31659e+06	3.69754e+06	2657988	2.99056e+06	2.69201e+06
A0A1D6JHK7	100283015	S-methyl-5-thioribose kinase	_EVGDGNLNFVYIVQSEAGAIVVK_.3	3.52911e+06	3.31659e+06	3.69754e+06	2657988	2.99056e+06	2.69201e+06
A0A1D6JI62	ZEAMMB73_Zm00001d026632	Stem-specific protein TSJT1	_NPDEILR_.2	1.08952e+06	1.2772e+06	1.28363e+06	663104	1.21137e+06	889706
A0A1D6JI62	ZEAMMB73_Zm00001d026632	Stem-specific protein TSJT1	_LDNLSGLIR_.2	1.08952e+06	1.2772e+06	1.28363e+06	663104	1.21137e+06	889706
A0A1D6JI62	ZEAMMB73_Zm00001d026632	Stem-specific protein TSJT1	_[Acetyl (Protein N-term)]MLAIFQK_.2	1.08952e+06	1.2772e+06	1.28363e+06	663104	1.21137e+06	889706
A0A1D6JI62	ZEAMMB73_Zm00001d026632	Stem-specific protein TSJT1	_[Acetyl (Protein N-term)]M[Oxidation (M)]LAIFQK_.2	1.08952e+06	1.2772e+06	1.28363e+06	663104	1.21137e+06	889706
A0A1D6JI62	ZEAMMB73_Zm00001d026632	Stem-specific protein TSJT1	_[Acetyl (Protein N-term)]MLAIFQK_.1	1.08952e+06	1.2772e+06	1.28363e+06	663104	1.21137e+06	889706
A0A1D6JI62	ZEAMMB73_Zm00001d026632	Stem-specific protein TSJT1	_STNEAMLVIEAYR_.2	1.08952e+06	1.2772e+06	1.28363e+06	663104	1.21137e+06	889706
A0A1D6JI62	ZEAMMB73_Zm00001d026632	Stem-specific protein TSJT1	_STNEAM[Oxidation (M)]LVIEAYR_.2	1.08952e+06	1.2772e+06	1.28363e+06	663104	1.21137e+06	889706
A0A1D6JI62	ZEAMMB73_Zm00001d026632	Stem-specific protein TSJT1	_SFEHPMNR_.2	1.08952e+06	1.2772e+06	1.28363e+06	663104	1.21137e+06	889706
A0A1D6JIA9	ZEAMMB73_Zm00001d026645	K(+) efflux antiporter 2 chloroplastic	_ATMALSMAEAR_.2	1.16505e+06	1.22724e+06	1157029	989725	607630	834987
A0A1D6JIA9	ZEAMMB73_Zm00001d026645	K(+) efflux antiporter 2 chloroplastic	_ATM[Oxidation (M)]ALSM[Oxidation (M)]AEAR_.2	1.16505e+06	1.22724e+06	1157029	989725	607630	834987
A0A1D6JIA9	ZEAMMB73_Zm00001d026645	K(+) efflux antiporter 2 chloroplastic	_ATM[Oxidation (M)]ALSMAEAR_.2	1.16505e+06	1.22724e+06	1157029	989725	607630	834987
A0A1D6JIA9	ZEAMMB73_Zm00001d026645	K(+) efflux antiporter 2 chloroplastic	_ATMALSM[Oxidation (M)]AEAR_.2	1.16505e+06	1.22724e+06	1157029	989725	607630	834987
A0A1D6JIA9	ZEAMMB73_Zm00001d026645	K(+) efflux antiporter 2 chloroplastic	_AGATAVVPETLEPSLQLAAAVLAQAK_.3	1.16505e+06	1.22724e+06	1157029	989725	607630	834987
A0A1D6JIA9	ZEAMMB73_Zm00001d026645	K(+) efflux antiporter 2 chloroplastic	_AGATAVVPETLEPSLQLAAAVLAQAK_.4	1.16505e+06	1.22724e+06	1157029	989725	607630	834987
A0A1D6JIA9	ZEAMMB73_Zm00001d026645	K(+) efflux antiporter 2 chloroplastic	_AHDVDHGVNLEK_.3	1.16505e+06	1.22724e+06	1157029	989725	607630	834987
A0A1D6JIA9	ZEAMMB73_Zm00001d026645	K(+) efflux antiporter 2 chloroplastic	_AHDVDHGVNLEK_.2	1.16505e+06	1.22724e+06	1157029	989725	607630	834987
A0A1D6JIA9	ZEAMMB73_Zm00001d026645	K(+) efflux antiporter 2 chloroplastic	_LQLAAEALEANR_.2	1.16505e+06	1.22724e+06	1157029	989725	607630	834987
A0A1D6JIA9	ZEAMMB73_Zm00001d026645	K(+) efflux antiporter 2 chloroplastic	_AVAAITAIIAGGR_.2	1.16505e+06	1.22724e+06	1157029	989725	607630	834987
A0A1D6JIA9	ZEAMMB73_Zm00001d026645	K(+) efflux antiporter 2 chloroplastic	_AVAAITAIIAGGR_.3	1.16505e+06	1.22724e+06	1157029	989725	607630	834987
A0A1D6JIA9	ZEAMMB73_Zm00001d026645	K(+) efflux antiporter 2 chloroplastic	_ISESAIAFK_.2	1.16505e+06	1.22724e+06	1157029	989725	607630	834987
A0A1D6JIA9	ZEAMMB73_Zm00001d026645	K(+) efflux antiporter 2 chloroplastic	_VNDAEMVLLK_.2	1.16505e+06	1.22724e+06	1157029	989725	607630	834987
A0A1D6JIA9	ZEAMMB73_Zm00001d026645	K(+) efflux antiporter 2 chloroplastic	_VTSTTKPIVLEIR_.3	1.16505e+06	1.22724e+06	1157029	989725	607630	834987
A0A1D6JIA9	ZEAMMB73_Zm00001d026645	K(+) efflux antiporter 2 chloroplastic	_VDGEFTPTSVFR_.2	1.16505e+06	1.22724e+06	1157029	989725	607630	834987
A0A1D6JIA9	ZEAMMB73_Zm00001d026645	K(+) efflux antiporter 2 chloroplastic	_LLLRPIYK_.2	1.16505e+06	1.22724e+06	1157029	989725	607630	834987
A0A1D6JIA9	ZEAMMB73_Zm00001d026645	K(+) efflux antiporter 2 chloroplastic	_TLLVTFVGR_.2	1.16505e+06	1.22724e+06	1157029	989725	607630	834987
A0A1D6JIA9	ZEAMMB73_Zm00001d026645	K(+) efflux antiporter 2 chloroplastic	_VNSTMFEEK_.2	1.16505e+06	1.22724e+06	1157029	989725	607630	834987
A0A1D6JIA9	ZEAMMB73_Zm00001d026645	K(+) efflux antiporter 2 chloroplastic	_VNSTM[Oxidation (M)]FEEK_.2	1.16505e+06	1.22724e+06	1157029	989725	607630	834987
A0A1D6JIA9	ZEAMMB73_Zm00001d026645	K(+) efflux antiporter 2 chloroplastic	_GLADVDGLR_.2	1.16505e+06	1.22724e+06	1157029	989725	607630	834987
A0A1D6JIA9	ZEAMMB73_Zm00001d026645	K(+) efflux antiporter 2 chloroplastic	_SQLFQQQGIATSIGK_.2	1.16505e+06	1.22724e+06	1157029	989725	607630	834987
A0A1D6JIA9	ZEAMMB73_Zm00001d026645	K(+) efflux antiporter 2 chloroplastic	_SRNELEVAR_.2	1.16505e+06	1.22724e+06	1157029	989725	607630	834987
A0A1D6JIA9	ZEAMMB73_Zm00001d026645	K(+) efflux antiporter 2 chloroplastic	_FFSASFFSSK_.2	1.16505e+06	1.22724e+06	1157029	989725	607630	834987
A0A1D6JIA9	ZEAMMB73_Zm00001d026645	K(+) efflux antiporter 2 chloroplastic	_AC[Carbamidomethyl (C)]AAAITLDTPGANYR_.2	1.16505e+06	1.22724e+06	1157029	989725	607630	834987
A0A1D6JIA9	ZEAMMB73_Zm00001d026645	K(+) efflux antiporter 2 chloroplastic	_SLLPVESETDDLQDHIIILGFGR_.3	1.16505e+06	1.22724e+06	1157029	989725	607630	834987
A0A1D6JIA9	ZEAMMB73_Zm00001d026645	K(+) efflux antiporter 2 chloroplastic	_VGQIIAQLLSER_.2	1.16505e+06	1.22724e+06	1157029	989725	607630	834987
A0A1D6JIH7	ZEAMMB73_Zm00001d026649	Opaque endosperm7	_AVGQELAVLDEEGR_.2	234166	216379	169478	120065	173584	144237
A0A1D6JIH7	ZEAMMB73_Zm00001d026649	Opaque endosperm7	_LLVTNAEGNAAAQAAAAK_.2	234166	216379	169478	120065	173584	144237
A0A1D6JIW5;C0P3E1	100273670;100381988	Transportin-1	_LQEFLTVAAK_.2	401639	289531	332690	329107	254917	217809
A0A1D6JIW5;C0P3E1	100273670;100381988	Transportin-1	_SLVENSAITLGR_.2	401639	289531	332690	329107	254917	217809
A0A1D6JIW5;C0P3E1	100273670;100381988	Transportin-1	_ILYDALGTLADAVGAELNQAK_.3	401639	289531	332690	329107	254917	217809
A0A1D6JIW5;C0P3E1	100273670;100381988	Transportin-1	_QSALALLGDLSR_.2	401639	289531	332690	329107	254917	217809
A0A1D6JIW5;C0P3E1	100273670;100381988	Transportin-1	_STVGTVISVLFQIVR_.3	401639	289531	332690	329107	254917	217809
A0A1D6JJ37	103642227	Farnesylcysteine lyase	_LGTVTLAGDSFEAGGSIIHPR_.3	211426	240292	288031	321377	285851	307786
A0A1D6JJ37	103642227	Farnesylcysteine lyase	_TIAELVTVITR_.2	211426	240292	288031	321377	285851	307786
A0A1D6JJ37	103642227	Farnesylcysteine lyase	_LDDGLLDQIFR_.2	211426	240292	288031	321377	285851	307786
A0A1D6JJ37	103642227	Farnesylcysteine lyase	_FADLLGLAVK_.2	211426	240292	288031	321377	285851	307786
A0A1D6JJ37	103642227	Farnesylcysteine lyase	_TLEEELLDAGLNTR_.3	211426	240292	288031	321377	285851	307786
A0A1D6JJ37	103642227	Farnesylcysteine lyase	_RFADLLGLAVK_.3	211426	240292	288031	321377	285851	307786
A0A1D6JJA9	ZEAMMB73_Zm00001d027242	Granule-bound starch synthase 1 chloroplastic/amyloplastic	_LQAEVGLPVDSSIPVIVFVGR_.3	4.15586e+06	4.12205e+06	3.97746e+06	7850016	5932130	6277311
A0A1D6JJA9	ZEAMMB73_Zm00001d027242	Granule-bound starch synthase 1 chloroplastic/amyloplastic	_LQAEVGLPVDSSIPVIVFVGR_.2	4.15586e+06	4.12205e+06	3.97746e+06	7850016	5932130	6277311
A0A1D6JJA9	ZEAMMB73_Zm00001d027242	Granule-bound starch synthase 1 chloroplastic/amyloplastic	_LQAEVGLPVDSSIPVIVFVGR_.4	4.15586e+06	4.12205e+06	3.97746e+06	7850016	5932130	6277311
A0A1D6JJP0	103630457	GroES-like zinc-binding alcohol dehydrogenase family protein	_WEEVEVGEPGEGEIR_.2	543123	574807	591114	808754	680585	810638
A0A1D6JJP0	103630457	GroES-like zinc-binding alcohol dehydrogenase family protein	_WEEVEVGEPGEGEIR_.3	543123	574807	591114	808754	680585	810638
A0A1D6JJP0	103630457	GroES-like zinc-binding alcohol dehydrogenase family protein	_VNHTYPLSEAAQAHADLEGR_.4	543123	574807	591114	808754	680585	810638
A0A1D6JJP0	103630457	GroES-like zinc-binding alcohol dehydrogenase family protein	_VNHTYPLSEAAQAHADLEGR_.3	543123	574807	591114	808754	680585	810638
A0A1D6JJP0	103630457	GroES-like zinc-binding alcohol dehydrogenase family protein	_GFLVSFGQSSGKPDPIPTSDLASK_.3	543123	574807	591114	808754	680585	810638
A0A1D6JJP0	103630457	GroES-like zinc-binding alcohol dehydrogenase family protein	_GFLVSFGQSSGKPDPIPTSDLASK_.2	543123	574807	591114	808754	680585	810638
A0A1D6JJP0	103630457	GroES-like zinc-binding alcohol dehydrogenase family protein	_GVNVVYDSVGK_.2	543123	574807	591114	808754	680585	810638
A0A1D6JJP0	103630457	GroES-like zinc-binding alcohol dehydrogenase family protein	_DELLESAGEVFANVANGVLHVR_.3	543123	574807	591114	808754	680585	810638
A0A1D6JJP0	103630457	GroES-like zinc-binding alcohol dehydrogenase family protein	_VHELGGPEVLR_.2	543123	574807	591114	808754	680585	810638
A0A1D6JJP0	103630457	GroES-like zinc-binding alcohol dehydrogenase family protein	_GVYAAPTMPFTPGMEAVGVVTAVGPGLTGR_.3	543123	574807	591114	808754	680585	810638
A0A1D6JJP0	103630457	GroES-like zinc-binding alcohol dehydrogenase family protein	_GVNVVYDSVGKDTYK_.3	543123	574807	591114	808754	680585	810638
A0A1D6JJP0	103630457	GroES-like zinc-binding alcohol dehydrogenase family protein	_GVNVVYDSVGKDTYK_.2	543123	574807	591114	808754	680585	810638
A0A1D6JJP0	103630457	GroES-like zinc-binding alcohol dehydrogenase family protein	_TSGSIVLIPG_.1	543123	574807	591114	808754	680585	810638
A0A1D6JJP0	103630457	GroES-like zinc-binding alcohol dehydrogenase family protein	_TTAVGVNFIDIYFR_.3	543123	574807	591114	808754	680585	810638
A0A1D6JJQ0	ZEAMMB73_Zm00001d027278	Transcription regulator	_EVEGNPDFSNK_.2	109766	108531	52819.7	67640.9	74012.1	55105.9
A0A1D6JJQ0	ZEAMMB73_Zm00001d027278	Transcription regulator	_SELLNIGEYNVHLAK_.3	109766	108531	52819.7	67640.9	74012.1	55105.9
A0A1D6JJQ0	ZEAMMB73_Zm00001d027278	Transcription regulator	_YLLLNAIANQLR_.2	109766	108531	52819.7	67640.9	74012.1	55105.9
A0A1D6JJQ0	ZEAMMB73_Zm00001d027278	Transcription regulator	_FDIEVLFK_.2	109766	108531	52819.7	67640.9	74012.1	55105.9
A0A1D6JJQ0	ZEAMMB73_Zm00001d027278	Transcription regulator	_LLLPQNEASVAGTR_.2	109766	108531	52819.7	67640.9	74012.1	55105.9
A0A1D6JKN6	100273289	Vacuolar protein sorting-associated protein 24 homolog 1	_AQLNSISMHLGEIVATAR_.3	246437	249737	175884	199233	198042	121609
A0A1D6JKN6	100273289	Vacuolar protein sorting-associated protein 24 homolog 1	_TAIAEAVDDGELDQIR_.2	246437	249737	175884	199233	198042	121609
A0A1D6JKT1;A0A804UKP8;B6SXJ2	103630668;;100275682	CemA-like proton extrusion protein-related;Chloroplast envelope membrane protein;Chloroplast envelope membrane protein	_VPLAAELLDVR_.2	191309	319669	303821	192608	109127	242731
A0A1D6JKU2	100501456	Protein WEAK CHLOROPLAST MOVEMENT UNDER BLUE LIGHT 1	_AGIDAAAPIVDSVK_.2	248084	260326	241285	127159	134260	75327.3
A0A1D6JKU2	100501456	Protein WEAK CHLOROPLAST MOVEMENT UNDER BLUE LIGHT 1	_AVEDLTAELVALK_.2	248084	260326	241285	127159	134260	75327.3
A0A1D6JKU2	100501456	Protein WEAK CHLOROPLAST MOVEMENT UNDER BLUE LIGHT 1	_TTLGQEEEATAISDR_.2	248084	260326	241285	127159	134260	75327.3
A0A1D6JKW7	ZEAMMB73_Zm00001d027330	Remorin	_DAAAGKPSTAIIGGSTER_.3	204409	290650	248418	137179	136043	139557
A0A1D6JKW7	ZEAMMB73_Zm00001d027330	Remorin	_DAAAGKPSTAIIGGSTER_.2	204409	290650	248418	137179	136043	139557
A0A1D6JKW7	ZEAMMB73_Zm00001d027330	Remorin	_RGEETILAEEMAAK_.3	204409	290650	248418	137179	136043	139557
A0A1D6JKW7	ZEAMMB73_Zm00001d027330	Remorin	_RGEETILAEEMAAK_.2	204409	290650	248418	137179	136043	139557
A0A1D6JKW7	ZEAMMB73_Zm00001d027330	Remorin	_LAFITSWENAK_.2	204409	290650	248418	137179	136043	139557
A0A1D6JKW7	ZEAMMB73_Zm00001d027330	Remorin	_PSTAIIGGSTER_.2	204409	290650	248418	137179	136043	139557
A0A1D6JKW7	ZEAMMB73_Zm00001d027330	Remorin	_[Acetyl (Protein N-term)]TAAEVEAAK_.1	204409	290650	248418	137179	136043	139557
A0A1D6JL63	ZEAMMB73_Zm00001d027340	Protein kinase superfamily protein	_DAGVQSVSDK_.2	139286	148246	109152	92890.8	115360	98461.4
A0A1D6JL63	ZEAMMB73_Zm00001d027340	Protein kinase superfamily protein	_VQEIPGSSASR_.2	139286	148246	109152	92890.8	115360	98461.4
A0A1D6JL63	ZEAMMB73_Zm00001d027340	Protein kinase superfamily protein	_AGNILIDNPGVVK_.2	139286	148246	109152	92890.8	115360	98461.4
A0A1D6JL63	ZEAMMB73_Zm00001d027340	Protein kinase superfamily protein	_VQSTTSDTVVEAATAER_.2	139286	148246	109152	92890.8	115360	98461.4
A0A1D6JL63	ZEAMMB73_Zm00001d027340	Protein kinase superfamily protein	_SSAGYVGSLGDKPK_.2	139286	148246	109152	92890.8	115360	98461.4
A0A1D6JLA0	ZEAMMB73_Zm00001d027354	Mitochondrial inner membrane protein OXA1	_LGELFLR_.2	450868	453837	461074	492997	504709	437870
A0A1D6JLA0	ZEAMMB73_Zm00001d027354	Mitochondrial inner membrane protein OXA1	_LFLNLPR_.2	450868	453837	461074	492997	504709	437870
A0A1D6JLA4	ZEAMMB73_Zm00001d027359	Fusca-like protein	_ELAALITEDK_.2	463336	433112	430273	497337	395147	476120
A0A1D6JLA4	ZEAMMB73_Zm00001d027359	Fusca-like protein	_AEQTPDSLDPTIVAK_.2	463336	433112	430273	497337	395147	476120
A0A1D6JLA4	ZEAMMB73_Zm00001d027359	Fusca-like protein	_ELVNDFYASR_.2	463336	433112	430273	497337	395147	476120
A0A1D6JLA4	ZEAMMB73_Zm00001d027359	Fusca-like protein	_VLQTGNDFER_.2	463336	433112	430273	497337	395147	476120
A0A1D6JLA4	ZEAMMB73_Zm00001d027359	Fusca-like protein	_AAAGLANLETK_.2	463336	433112	430273	497337	395147	476120
A0A1D6JLA4	ZEAMMB73_Zm00001d027359	Fusca-like protein	_NFLELVPEVR_.2	463336	433112	430273	497337	395147	476120
A0A1D6JLA4	ZEAMMB73_Zm00001d027359	Fusca-like protein	_LESELNGYR_.2	463336	433112	430273	497337	395147	476120
A0A1D6JLB3;B6TRH4	100191772;PYRD	Diaminohydroxyphosphoribosylaminopyrimidine deaminase;Riboflavin biosynthesis protein PYRD, chloroplastic	_EYDGVIISSDLAK_.2	1.21596e+06	1.07902e+06	824562	846764	1369970	800626
A0A1D6JLB3;B6TRH4	100191772;PYRD	Diaminohydroxyphosphoribosylaminopyrimidine deaminase;Riboflavin biosynthesis protein PYRD, chloroplastic	_GADQSGGYYSQLMK_.2	1.21596e+06	1.07902e+06	824562	846764	1369970	800626
A0A1D6JLB3;B6TRH4	100191772;PYRD	Diaminohydroxyphosphoribosylaminopyrimidine deaminase;Riboflavin biosynthesis protein PYRD, chloroplastic	_GADQSGGYYSQLM[Oxidation (M)]K_.2	1.21596e+06	1.07902e+06	824562	846764	1369970	800626
A0A1D6JLB3;B6TRH4	100191772;PYRD	Diaminohydroxyphosphoribosylaminopyrimidine deaminase;Riboflavin biosynthesis protein PYRD, chloroplastic	_AGQPHAEVFALR_.3	1.21596e+06	1.07902e+06	824562	846764	1369970	800626
A0A1D6JLB3;B6TRH4	100191772;PYRD	Diaminohydroxyphosphoribosylaminopyrimidine deaminase;Riboflavin biosynthesis protein PYRD, chloroplastic	_AGQPHAEVFALR_.2	1.21596e+06	1.07902e+06	824562	846764	1369970	800626
A0A1D6JLB3;B6TRH4	100191772;PYRD	Diaminohydroxyphosphoribosylaminopyrimidine deaminase;Riboflavin biosynthesis protein PYRD, chloroplastic	_EVVVGMTDPNPIVASK_.2	1.21596e+06	1.07902e+06	824562	846764	1369970	800626
A0A1D6JLB3;B6TRH4	100191772;PYRD	Diaminohydroxyphosphoribosylaminopyrimidine deaminase;Riboflavin biosynthesis protein PYRD, chloroplastic	_EVVVGM[Oxidation (M)]TDPNPIVASK_.2	1.21596e+06	1.07902e+06	824562	846764	1369970	800626
A0A1D6JLB3;B6TRH4	100191772;PYRD	Diaminohydroxyphosphoribosylaminopyrimidine deaminase;Riboflavin biosynthesis protein PYRD, chloroplastic	_EAGESFASLLNDFQEDK_.2	1.21596e+06	1.07902e+06	824562	846764	1369970	800626
A0A1D6JLB3;B6TRH4	100191772;PYRD	Diaminohydroxyphosphoribosylaminopyrimidine deaminase;Riboflavin biosynthesis protein PYRD, chloroplastic	_AIVLADSPVTVEPAGVEVAVFR_.3	1.21596e+06	1.07902e+06	824562	846764	1369970	800626
A0A1D6JLB3;B6TRH4	100191772;PYRD	Diaminohydroxyphosphoribosylaminopyrimidine deaminase;Riboflavin biosynthesis protein PYRD, chloroplastic	_AIVLADSPVTVEPAGVEVAVFR_.2	1.21596e+06	1.07902e+06	824562	846764	1369970	800626
A0A1D6JLB3;B6TRH4	100191772;PYRD	Diaminohydroxyphosphoribosylaminopyrimidine deaminase;Riboflavin biosynthesis protein PYRD, chloroplastic	_VVGEGFHPK_.2	1.21596e+06	1.07902e+06	824562	846764	1369970	800626
A0A1D6JLB3;B6TRH4	100191772;PYRD	Diaminohydroxyphosphoribosylaminopyrimidine deaminase;Riboflavin biosynthesis protein PYRD, chloroplastic	_LNEAYIHR_.2	1.21596e+06	1.07902e+06	824562	846764	1369970	800626
A0A1D6JLB3;B6TRH4	100191772;PYRD	Diaminohydroxyphosphoribosylaminopyrimidine deaminase;Riboflavin biosynthesis protein PYRD, chloroplastic	_TPPC[Carbamidomethyl (C)]TEALINAK_.2	1.21596e+06	1.07902e+06	824562	846764	1369970	800626
A0A1D6JLB3;B6TRH4	100191772;PYRD	Diaminohydroxyphosphoribosylaminopyrimidine deaminase;Riboflavin biosynthesis protein PYRD, chloroplastic	_VKEVVVGM[Oxidation (M)]TDPNPIVASK_.3	1.21596e+06	1.07902e+06	824562	846764	1369970	800626
A0A1D6JLB3;B6TRH4	100191772;PYRD	Diaminohydroxyphosphoribosylaminopyrimidine deaminase;Riboflavin biosynthesis protein PYRD, chloroplastic	_QIDLESILQLLAQR_.2	1.21596e+06	1.07902e+06	824562	846764	1369970	800626
A0A1D6JLB3;B6TRH4	100191772;PYRD	Diaminohydroxyphosphoribosylaminopyrimidine deaminase;Riboflavin biosynthesis protein PYRD, chloroplastic	_QIDLESILQLLAQR_.3	1.21596e+06	1.07902e+06	824562	846764	1369970	800626
A0A1D6JLB3;B6TRH4	100191772;PYRD	Diaminohydroxyphosphoribosylaminopyrimidine deaminase;Riboflavin biosynthesis protein PYRD, chloroplastic	_EAGESFASLLNDFQEDKLVQK_.3	1.21596e+06	1.07902e+06	824562	846764	1369970	800626
A0A1D6JLI8	ZEAMMB73_Zm00001d027392	1,3-beta-glucan synthase	_VDELIEDEMK_.2	317091	381411	300484	363218	179313	223414
A0A1D6JLI8	ZEAMMB73_Zm00001d027392	1,3-beta-glucan synthase	_VAGGNGEQVLSR_.2	317091	381411	300484	363218	179313	223414
A0A1D6JLI8	ZEAMMB73_Zm00001d027392	1,3-beta-glucan synthase	_AADEIQDEDPTIAR_.2	317091	381411	300484	363218	179313	223414
A0A1D6JLI8	ZEAMMB73_Zm00001d027392	1,3-beta-glucan synthase	_ESAVFSGNLGELER_.2	317091	381411	300484	363218	179313	223414
A0A1D6JLI8	ZEAMMB73_Zm00001d027392	1,3-beta-glucan synthase	_NLLEEFSLK_.2	317091	381411	300484	363218	179313	223414
A0A1D6JMS0	100383383	Ubiquitin domain-containing protein DSK2b	_AMSNIESSPEGFNM[Oxidation (M)]LR_.2	122479	163220	237431	222737	185818	243318
A0A1D6JMS0	100383383	Ubiquitin domain-containing protein DSK2b	_AMSNIESSPEGFNMLR_.2	122479	163220	237431	222737	185818	243318
A0A1D6JMS0	100383383	Ubiquitin domain-containing protein DSK2b	_AM[Oxidation (M)]SNIESSPEGFNMLR_.2	122479	163220	237431	222737	185818	243318
A0A1D6JMS0	100383383	Ubiquitin domain-containing protein DSK2b	_AM[Oxidation (M)]SNIESSPEGFNM[Oxidation (M)]LR_.2	122479	163220	237431	222737	185818	243318
A0A1D6JMS0	100383383	Ubiquitin domain-containing protein DSK2b	_AM[Oxidation (M)]SNIESSPEGFNMLR_.3	122479	163220	237431	222737	185818	243318
A0A1D6JMS0	100383383	Ubiquitin domain-containing protein DSK2b	_DEQTLASYGVETDHTIHMVR_.3	122479	163220	237431	222737	185818	243318
A0A1D6JMS0	100383383	Ubiquitin domain-containing protein DSK2b	_DEQTLASYGVETDHTIHMVR_.4	122479	163220	237431	222737	185818	243318
A0A1D6JMS0	100383383	Ubiquitin domain-containing protein DSK2b	_SIIMNNPQMR_.2	122479	163220	237431	222737	185818	243318
A0A1D6JMS0	100383383	Ubiquitin domain-containing protein DSK2b	_SIIM[Oxidation (M)]NNPQMR_.2	122479	163220	237431	222737	185818	243318
A0A1D6JMS0	100383383	Ubiquitin domain-containing protein DSK2b	_ALAATAGNVHAAVER_.3	122479	163220	237431	222737	185818	243318
A0A1D6JMS0	100383383	Ubiquitin domain-containing protein DSK2b	_ALAATAGNVHAAVER_.2	122479	163220	237431	222737	185818	243318
A0A1D6JMS0	100383383	Ubiquitin domain-containing protein DSK2b	_NPDLAHVLNDPSIMR_.3	122479	163220	237431	222737	185818	243318
A0A1D6JMS0	100383383	Ubiquitin domain-containing protein DSK2b	_EM[Oxidation (M)]IQNPEFIR_.2	122479	163220	237431	222737	185818	243318
A0A1D6JMS0	100383383	Ubiquitin domain-containing protein DSK2b	_NMMESNTQMR_.2	122479	163220	237431	222737	185818	243318
A0A1D6JMZ3	103631682	LYR family of Fe/S cluster biogenesis protein	_KPAAGPDEESAEAR_.2	38454.3	16627.7	NaN	14297.4	13388.6	9873.27
A0A1D6JMZ4	ZEAMMB73_Zm00001d027555	Pentatricopeptide repeat-containing protein chloroplastic	_NDIDIAEYAAER_.2	63267.2	140546	74353.4	282845	132130	126043
A0A1D6JMZ9	ZEAMMB73_Zm00001d027558	Aconitate hydratase	_VAEFSFHGTPAK_.3	1.45715e+06	1.33856e+06	1479614	1639666	1.49261e+06	1.67072e+06
A0A1D6JMZ9	ZEAMMB73_Zm00001d027558	Aconitate hydratase	_VAEFSFHGTPAK_.2	1.45715e+06	1.33856e+06	1479614	1639666	1.49261e+06	1.67072e+06
A0A1D6JMZ9	ZEAMMB73_Zm00001d027558	Aconitate hydratase	_SANAAQANMELEFHR_.3	1.45715e+06	1.33856e+06	1479614	1639666	1.49261e+06	1.67072e+06
A0A1D6JMZ9	ZEAMMB73_Zm00001d027558	Aconitate hydratase	_SANAAQANM[Oxidation (M)]ELEFHR_.3	1.45715e+06	1.33856e+06	1479614	1639666	1.49261e+06	1.67072e+06
A0A1D6JMZ9	ZEAMMB73_Zm00001d027558	Aconitate hydratase	_SANAAQANMELEFHR_.2	1.45715e+06	1.33856e+06	1479614	1639666	1.49261e+06	1.67072e+06
A0A1D6JMZ9	ZEAMMB73_Zm00001d027558	Aconitate hydratase	_SANAAQANM[Oxidation (M)]ELEFHR_.2	1.45715e+06	1.33856e+06	1479614	1639666	1.49261e+06	1.67072e+06
A0A1D6JMZ9	ZEAMMB73_Zm00001d027558	Aconitate hydratase	_NSYDEILTGLAKPGGGEEFGK_.3	1.45715e+06	1.33856e+06	1479614	1639666	1.49261e+06	1.67072e+06
A0A1D6JMZ9	ZEAMMB73_Zm00001d027558	Aconitate hydratase	_NSYDEILTGLAKPGGGEEFGK_.2	1.45715e+06	1.33856e+06	1479614	1639666	1.49261e+06	1.67072e+06
A0A1D6JMZ9	ZEAMMB73_Zm00001d027558	Aconitate hydratase	_STYESITK_.2	1.45715e+06	1.33856e+06	1479614	1639666	1.49261e+06	1.67072e+06
A0A1D6JMZ9	ZEAMMB73_Zm00001d027558	Aconitate hydratase	_STYESITK_.1	1.45715e+06	1.33856e+06	1479614	1639666	1.49261e+06	1.67072e+06
A0A1D6JMZ9	ZEAMMB73_Zm00001d027558	Aconitate hydratase	_MFVDHSQVDAER_.3	1.45715e+06	1.33856e+06	1479614	1639666	1.49261e+06	1.67072e+06
A0A1D6JMZ9	ZEAMMB73_Zm00001d027558	Aconitate hydratase	_M[Oxidation (M)]FVDHSQVDAER_.3	1.45715e+06	1.33856e+06	1479614	1639666	1.49261e+06	1.67072e+06
A0A1D6JMZ9	ZEAMMB73_Zm00001d027558	Aconitate hydratase	_MFVDHSQVDAER_.2	1.45715e+06	1.33856e+06	1479614	1639666	1.49261e+06	1.67072e+06
A0A1D6JMZ9	ZEAMMB73_Zm00001d027558	Aconitate hydratase	_M[Oxidation (M)]FVDHSQVDAER_.2	1.45715e+06	1.33856e+06	1479614	1639666	1.49261e+06	1.67072e+06
A0A1D6JMZ9	ZEAMMB73_Zm00001d027558	Aconitate hydratase	_LAVFDAAMK_.2	1.45715e+06	1.33856e+06	1479614	1639666	1.49261e+06	1.67072e+06
A0A1D6JMZ9	ZEAMMB73_Zm00001d027558	Aconitate hydratase	_NSYDEILTGLAK_.2	1.45715e+06	1.33856e+06	1479614	1639666	1.49261e+06	1.67072e+06
A0A1D6JMZ9	ZEAMMB73_Zm00001d027558	Aconitate hydratase	_TIHVPSGEK_.2	1.45715e+06	1.33856e+06	1479614	1639666	1.49261e+06	1.67072e+06
A0A1D6JMZ9	ZEAMMB73_Zm00001d027558	Aconitate hydratase	_FDTEVELAYYDHGGILPYVAR_.3	1.45715e+06	1.33856e+06	1479614	1639666	1.49261e+06	1.67072e+06
A0A1D6JMZ9	ZEAMMB73_Zm00001d027558	Aconitate hydratase	_DAYC[Carbamidomethyl (C)]LLNFGDSITTDHISPAGNIHPDSPAAK_.4	1.45715e+06	1.33856e+06	1479614	1639666	1.49261e+06	1.67072e+06
A0A1D6JN65	100277382	GATA zinc finger domain-containing protein 10	_LFEGNPGLR_.2	839978	625369	786825	1.18643e+06	974557	1366547
A0A1D6JN65	100277382	GATA zinc finger domain-containing protein 10	_LSDDLEEK_.2	839978	625369	786825	1.18643e+06	974557	1366547
A0A1D6JN65	100277382	GATA zinc finger domain-containing protein 10	_LSDDLEEK_.1	839978	625369	786825	1.18643e+06	974557	1366547
A0A1D6JNB0	100383320	Glutamate--tRNA ligase	_YDAVTYTSDYFPK_.2	584801	622630	675338	676308	436604	528146
A0A1D6JNB0	100383320	Glutamate--tRNA ligase	_SSKPVVLFAIPDGR_.3	584801	622630	675338	676308	436604	528146
A0A1D6JNB0	100383320	Glutamate--tRNA ligase	_FPTVQGIVR_.2	584801	622630	675338	676308	436604	528146
A0A1D6JNB0	100383320	Glutamate--tRNA ligase	_ESNEFVENLLK_.2	584801	622630	675338	676308	436604	528146
A0A1D6JNB0	100383320	Glutamate--tRNA ligase	_VIFTLTNGPEEPFVR_.2	584801	622630	675338	676308	436604	528146
A0A1D6JNB0	100383320	Glutamate--tRNA ligase	_RVEIYEFSR_.2	584801	622630	675338	676308	436604	528146
A0A1D6JNB0	100383320	Glutamate--tRNA ligase	_LMEMAESLIK_.2	584801	622630	675338	676308	436604	528146
A0A1D6JNB0	100383320	Glutamate--tRNA ligase	_VESGVITELVGELHLEGSVK_.3	584801	622630	675338	676308	436604	528146
A0A1D6JNB0	100383320	Glutamate--tRNA ligase	_VHDSKDPSAPEVDLPGAK_.3	584801	622630	675338	676308	436604	528146
A0A1D6JNC3	ZEAMMB73_Zm00001d027619	Beta-amylase	_EAEGVAHATQPLVHEAAVALTN_.3	4638994	4.45575e+06	4.18738e+06	2405442	3.23601e+06	3.10701e+06
A0A1D6JNC3	ZEAMMB73_Zm00001d027619	Beta-amylase	_AGVPVFVM[Oxidation (M)]MPLDTVR_.2	4638994	4.45575e+06	4.18738e+06	2405442	3.23601e+06	3.10701e+06
A0A1D6JNC3	ZEAMMB73_Zm00001d027619	Beta-amylase	_AGVPVFVMMPLDTVR_.2	4638994	4.45575e+06	4.18738e+06	2405442	3.23601e+06	3.10701e+06
A0A1D6JNC3	ZEAMMB73_Zm00001d027619	Beta-amylase	_AGVPVFVM[Oxidation (M)]M[Oxidation (M)]PLDTVR_.2	4638994	4.45575e+06	4.18738e+06	2405442	3.23601e+06	3.10701e+06
A0A1D6JNC3	ZEAMMB73_Zm00001d027619	Beta-amylase	_AGVPVFVMMPLDTVR_.3	4638994	4.45575e+06	4.18738e+06	2405442	3.23601e+06	3.10701e+06
A0A1D6JNC3	ZEAMMB73_Zm00001d027619	Beta-amylase	_EAGVGLAGENALPR_.2	4638994	4.45575e+06	4.18738e+06	2405442	3.23601e+06	3.10701e+06
A0A1D6JNC3	ZEAMMB73_Zm00001d027619	Beta-amylase	_ILSAATGVFTGSPGVK_.2	4638994	4.45575e+06	4.18738e+06	2405442	3.23601e+06	3.10701e+06
A0A1D6JNC3	ZEAMMB73_Zm00001d027619	Beta-amylase	_ILSAATGVFTGSPGVK_.3	4638994	4.45575e+06	4.18738e+06	2405442	3.23601e+06	3.10701e+06
A0A1D6JNC3	ZEAMMB73_Zm00001d027619	Beta-amylase	_YDDTAHDQVVATAADR_.3	4638994	4.45575e+06	4.18738e+06	2405442	3.23601e+06	3.10701e+06
A0A1D6JNC3	ZEAMMB73_Zm00001d027619	Beta-amylase	_YDDTAHDQVVATAADR_.2	4638994	4.45575e+06	4.18738e+06	2405442	3.23601e+06	3.10701e+06
A0A1D6JNC3	ZEAMMB73_Zm00001d027619	Beta-amylase	_M[Oxidation (M)]VAFTYLR_.2	4638994	4.45575e+06	4.18738e+06	2405442	3.23601e+06	3.10701e+06
A0A1D6JNC3	ZEAMMB73_Zm00001d027619	Beta-amylase	_MVAFTYLR_.2	4638994	4.45575e+06	4.18738e+06	2405442	3.23601e+06	3.10701e+06
A0A1D6JNC3	ZEAMMB73_Zm00001d027619	Beta-amylase	_AAVVAAAATAPR_.2	4638994	4.45575e+06	4.18738e+06	2405442	3.23601e+06	3.10701e+06
A0A1D6JNC3	ZEAMMB73_Zm00001d027619	Beta-amylase	_SHAAELTAGYYNTR_.3	4638994	4.45575e+06	4.18738e+06	2405442	3.23601e+06	3.10701e+06
A0A1D6JNC3	ZEAMMB73_Zm00001d027619	Beta-amylase	_SHAAELTAGYYNTR_.2	4638994	4.45575e+06	4.18738e+06	2405442	3.23601e+06	3.10701e+06
A0A1D6JNC3	ZEAMMB73_Zm00001d027619	Beta-amylase	_AAAEAVGKPEWGNAGPGDSGSYK_.3	4638994	4.45575e+06	4.18738e+06	2405442	3.23601e+06	3.10701e+06
A0A1D6JNC3	ZEAMMB73_Zm00001d027619	Beta-amylase	_FMLSSLK_.2	4638994	4.45575e+06	4.18738e+06	2405442	3.23601e+06	3.10701e+06
A0A1D6JNC3	ZEAMMB73_Zm00001d027619	Beta-amylase	_SHDGYAPIAR_.2	4638994	4.45575e+06	4.18738e+06	2405442	3.23601e+06	3.10701e+06
A0A1D6JNC3	ZEAMMB73_Zm00001d027619	Beta-amylase	_MGPDLFQPDNWR_.2	4638994	4.45575e+06	4.18738e+06	2405442	3.23601e+06	3.10701e+06
A0A1D6JNI4	ZEAMMB73_Zm00001d027648	Tankyrase 1	_KENTYGQTPADMADQDTEVR_.3	51533	100646	131040	99803.4	42096	62822.9
A0A1D6JNI4	ZEAMMB73_Zm00001d027648	Tankyrase 1	_KENTYGQTPADM[Oxidation (M)]ADQDTEVR_.3	51533	100646	131040	99803.4	42096	62822.9
A0A1D6JNJ8	103631716	Lethal leaf-spot 1	_IPQAM[Oxidation (M)]PEGPEAR_.2	931987	782324	934515	838669	930399	1.00548e+06
A0A1D6JNJ8	103631716	Lethal leaf-spot 1	_IPQAMPEGPEAR_.2	931987	782324	934515	838669	930399	1.00548e+06
A0A1D6JNJ8	103631716	Lethal leaf-spot 1	_ITFTPTQADR_.2	931987	782324	934515	838669	930399	1.00548e+06
A0A1D6JNJ8	103631716	Lethal leaf-spot 1	_EFEDPAFSTVTIQR_.2	931987	782324	934515	838669	930399	1.00548e+06
A0A1D6JNJ8	103631716	Lethal leaf-spot 1	_EFEDPAFSTVTIQR_.3	931987	782324	934515	838669	930399	1.00548e+06
A0A1D6JNJ8	103631716	Lethal leaf-spot 1	_ESSTDINQQYTK_.2	931987	782324	934515	838669	930399	1.00548e+06
A0A1D6JNJ8	103631716	Lethal leaf-spot 1	_SGEWVALDDR_.2	931987	782324	934515	838669	930399	1.00548e+06
A0A1D6JNJ8	103631716	Lethal leaf-spot 1	_AWWQLVPR_.2	931987	782324	934515	838669	930399	1.00548e+06
A0A1D6JNJ8	103631716	Lethal leaf-spot 1	_VAAPTSVPGEAAEQAEPSTSAPESGEK_.3	931987	782324	934515	838669	930399	1.00548e+06
A0A1D6JNJ8	103631716	Lethal leaf-spot 1	_MESSGAWGYSGANSGNPR_.2	931987	782324	934515	838669	930399	1.00548e+06
A0A1D6JNK2	ZEAMMB73_Zm00001d027659	Polyketide_cyc domain-containing protein	_AIPVEAIESSGR_.2	380318	314684	447100	314471	290527	326270
A0A1D6JNK2	ZEAMMB73_Zm00001d027659	Polyketide_cyc domain-containing protein	_QVLEQLLR_.2	380318	314684	447100	314471	290527	326270
A0A1D6JNK2	ZEAMMB73_Zm00001d027659	Polyketide_cyc domain-containing protein	_LEGSPLVEAQNDK_.2	380318	314684	447100	314471	290527	326270
A0A1D6JNR7	100857003	Ubiquitin-conjugating enzyme E2-21 kDa 1	_GPNESIYQGGIWR_.2	54819.6	62103.2	25479.9	58174.1	40741.7	22831.6
A0A1D6JNV2	100277440	Protein translocase/ protein transporter	_RPGATTNPILTR_.3	572831	489179	595985	729273	744431	824583
A0A1D6JNV2	100277440	Protein translocase/ protein transporter	_RPGATTNPILTR_.2	572831	489179	595985	729273	744431	824583
A0A1D6JNV2	100277440	Protein translocase/ protein transporter	_GSFPDAASSAK_.2	572831	489179	595985	729273	744431	824583
A0A1D6JNX1	100278319	Cell division control protein 48 homolog D	_AHVIVMGATNRPNSIDPALR_.4	166658	130425	75453.2	168634	131436	140197
A0A1D6JNX1	100278319	Cell division control protein 48 homolog D	_AHVIVM[Oxidation (M)]GATNRPNSIDPALR_.4	166658	130425	75453.2	168634	131436	140197
A0A1D6JNX1	100278319	Cell division control protein 48 homolog D	_AHVIVM[Oxidation (M)]GATNRPNSIDPALR_.3	166658	130425	75453.2	168634	131436	140197
A0A1D6JNX1	100278319	Cell division control protein 48 homolog D	_SKDNPEAMEEDEVDDIAEIK_.3	166658	130425	75453.2	168634	131436	140197
A0A1D6JPH3	541986	Glutathione reductase	_TVFGNEPTKPDYR_.3	2848290	2903473	2980704	3.03072e+06	2.80886e+06	3175478
A0A1D6JPH3	541986	Glutathione reductase	_TVFGNEPTKPDYR_.2	2848290	2903473	2980704	3.03072e+06	2.80886e+06	3175478
A0A1D6JPH3	541986	Glutathione reductase	_SNDGLLSLK_.2	2848290	2903473	2980704	3.03072e+06	2.80886e+06	3175478
A0A1D6JPH3	541986	Glutathione reductase	_SNDGLLSLK_.1	2848290	2903473	2980704	3.03072e+06	2.80886e+06	3175478
A0A1D6JPH3	541986	Glutathione reductase	_NILNNAGVTLIEGR_.2	2848290	2903473	2980704	3.03072e+06	2.80886e+06	3175478
A0A1D6JPH3	541986	Glutathione reductase	_NILNNAGVTLIEGR_.3	2848290	2903473	2980704	3.03072e+06	2.80886e+06	3175478
A0A1D6JPH3	541986	Glutathione reductase	_ENFGGFSHVM[Oxidation (M)]FATGR_.3	2848290	2903473	2980704	3.03072e+06	2.80886e+06	3175478
A0A1D6JPH3	541986	Glutathione reductase	_ENFGGFSHVMFATGR_.3	2848290	2903473	2980704	3.03072e+06	2.80886e+06	3175478
A0A1D6JPH3	541986	Glutathione reductase	_ENFGGFSHVMFATGR_.2	2848290	2903473	2980704	3.03072e+06	2.80886e+06	3175478
A0A1D6JPH3	541986	Glutathione reductase	_ENFGGFSHVM[Oxidation (M)]FATGR_.2	2848290	2903473	2980704	3.03072e+06	2.80886e+06	3175478
A0A1D6JPH3	541986	Glutathione reductase	_GITFHTEQSPQAITK_.3	2848290	2903473	2980704	3.03072e+06	2.80886e+06	3175478
A0A1D6JPH3	541986	Glutathione reductase	_GITFHTEQSPQAITK_.2	2848290	2903473	2980704	3.03072e+06	2.80886e+06	3175478
A0A1D6JPH3	541986	Glutathione reductase	_VNLTPVALMEGGAFAK_.2	2848290	2903473	2980704	3.03072e+06	2.80886e+06	3175478
A0A1D6JPH3	541986	Glutathione reductase	_VNLTPVALM[Oxidation (M)]EGGAFAK_.2	2848290	2903473	2980704	3.03072e+06	2.80886e+06	3175478
A0A1D6JPH3	541986	Glutathione reductase	_VNLTPVALMEGGAFAK_.3	2848290	2903473	2980704	3.03072e+06	2.80886e+06	3175478
A0A1D6JPH3	541986	Glutathione reductase	_VNLTPVALM[Oxidation (M)]EGGAFAK_.3	2848290	2903473	2980704	3.03072e+06	2.80886e+06	3175478
A0A1D6JPH3	541986	Glutathione reductase	_FASALYGSR_.2	2848290	2903473	2980704	3.03072e+06	2.80886e+06	3175478
A0A1D6JPH3	541986	Glutathione reductase	_FASALYGSR_.1	2848290	2903473	2980704	3.03072e+06	2.80886e+06	3175478
A0A1D6JPH3	541986	Glutathione reductase	_GFGWTYETDPK_.2	2848290	2903473	2980704	3.03072e+06	2.80886e+06	3175478
A0A1D6JPH3	541986	Glutathione reductase	_NLGLEAVGVEM[Oxidation (M)]DK_.2	2848290	2903473	2980704	3.03072e+06	2.80886e+06	3175478
A0A1D6JPH3	541986	Glutathione reductase	_NLGLEAVGVEMDK_.2	2848290	2903473	2980704	3.03072e+06	2.80886e+06	3175478
A0A1D6JPH3	541986	Glutathione reductase	_ATLSGLPDR_.2	2848290	2903473	2980704	3.03072e+06	2.80886e+06	3175478
A0A1D6JPH3	541986	Glutathione reductase	_HDWSTLIANK_.2	2848290	2903473	2980704	3.03072e+06	2.80886e+06	3175478
A0A1D6JPH3	541986	Glutathione reductase	_PSMPDIPGIEHVIDSDAALDLPSKPEK_.4	2848290	2903473	2980704	3.03072e+06	2.80886e+06	3175478
A0A1D6JPH3	541986	Glutathione reductase	_PSM[Oxidation (M)]PDIPGIEHVIDSDAALDLPSKPEK_.4	2848290	2903473	2980704	3.03072e+06	2.80886e+06	3175478
A0A1D6JPH3	541986	Glutathione reductase	_TSVDSIWAVGDVTNR_.2	2848290	2903473	2980704	3.03072e+06	2.80886e+06	3175478
A0A1D6JPH3	541986	Glutathione reductase	_TSVDSIWAVGDVTNR_.3	2848290	2903473	2980704	3.03072e+06	2.80886e+06	3175478
A0A1D6JPH3	541986	Glutathione reductase	_LLVYASK_.2	2848290	2903473	2980704	3.03072e+06	2.80886e+06	3175478
A0A1D6JPH3	541986	Glutathione reductase	_LLVYASK_.1	2848290	2903473	2980704	3.03072e+06	2.80886e+06	3175478
A0A1D6JPH3	541986	Glutathione reductase	_DFVAEQMSLR_.2	2848290	2903473	2980704	3.03072e+06	2.80886e+06	3175478
A0A1D6JPH3	541986	Glutathione reductase	_DFVAEQM[Oxidation (M)]SLR_.2	2848290	2903473	2980704	3.03072e+06	2.80886e+06	3175478
A0A1D6JPH3	541986	Glutathione reductase	_IVDPHTVSVNGK_.3	2848290	2903473	2980704	3.03072e+06	2.80886e+06	3175478
A0A1D6JPH3	541986	Glutathione reductase	_IVDPHTVSVNGK_.2	2848290	2903473	2980704	3.03072e+06	2.80886e+06	3175478
A0A1D6JPH3	541986	Glutathione reductase	_HILVSVGGR_.2	2848290	2903473	2980704	3.03072e+06	2.80886e+06	3175478
A0A1D6JPH3	541986	Glutathione reductase	_NGAIVVDEYSR_.2	2848290	2903473	2980704	3.03072e+06	2.80886e+06	3175478
A0A1D6JPH3	541986	Glutathione reductase	_GFDEEVR_.2	2848290	2903473	2980704	3.03072e+06	2.80886e+06	3175478
A0A1D6JPH3	541986	Glutathione reductase	_GFDEEVR_.1	2848290	2903473	2980704	3.03072e+06	2.80886e+06	3175478
A0A1D6JPH3	541986	Glutathione reductase	_GFDEEVRDFVAEQMSLR_.3	2848290	2903473	2980704	3.03072e+06	2.80886e+06	3175478
A0A1D6JPH3	541986	Glutathione reductase	_GFDEEVRDFVAEQM[Oxidation (M)]SLR_.3	2848290	2903473	2980704	3.03072e+06	2.80886e+06	3175478
A0A1D6JPH3	541986	Glutathione reductase	_QDFDATIGIHPTSAEEFVTMR_.3	2848290	2903473	2980704	3.03072e+06	2.80886e+06	3175478
A0A1D6JPH3	541986	Glutathione reductase	_QDFDATIGIHPTSAEEFVTM[Oxidation (M)]R_.3	2848290	2903473	2980704	3.03072e+06	2.80886e+06	3175478
A0A1D6JPH3	541986	Glutathione reductase	_AIPSAVFSQPPIGQVGLTEEQAIEEYGDVDVFVANFRPLK_.4	2848290	2903473	2980704	3.03072e+06	2.80886e+06	3175478
A0A1D6JPH3	541986	Glutathione reductase	_YSHEFEESR_.2	2848290	2903473	2980704	3.03072e+06	2.80886e+06	3175478
A0A1D6JPH3	541986	Glutathione reductase	_SSTDQVESKDEVVSK_.3	2848290	2903473	2980704	3.03072e+06	2.80886e+06	3175478
A0A1D6JPH3	541986	Glutathione reductase	_SSTDQVESKDEVVSK_.2	2848290	2903473	2980704	3.03072e+06	2.80886e+06	3175478
A0A1D6JPH3	541986	Glutathione reductase	_SEVHVFIR_.2	2848290	2903473	2980704	3.03072e+06	2.80886e+06	3175478
A0A1D6JPH3	541986	Glutathione reductase	_SSTDQVESKDEVVSKQ_.3	2848290	2903473	2980704	3.03072e+06	2.80886e+06	3175478
A0A1D6JPH3	541986	Glutathione reductase	_SSTDQVESKDEVVSKQ_.2	2848290	2903473	2980704	3.03072e+06	2.80886e+06	3175478
A0A1D6JPH3	541986	Glutathione reductase	_SSTDQVESK_.1	2848290	2903473	2980704	3.03072e+06	2.80886e+06	3175478
A0A1D6JPQ3	100273582	DNA topoisomerase	_NWSPDHTR_.2	194781	355644	336561	455450	632522	542905
A0A1D6JPZ4;A0A804RAQ2;B6TM48	ZEAMMB73_Zm00001d027826;;100283820	Serine/threonine-protein phosphatase	_EILMEESNVQPVK_.2	544875	600481	635447	442283	406268	560847
A0A1D6JPZ4;A0A804RAQ2;B6TM48	ZEAMMB73_Zm00001d027826;;100283820	Serine/threonine-protein phosphatase	_EILM[Oxidation (M)]EESNVQPVK_.2	544875	600481	635447	442283	406268	560847
A0A1D6JPZ4;A0A804RAQ2;B6TM48	ZEAMMB73_Zm00001d027826;;100283820	Serine/threonine-protein phosphatase	_GAGYTFGQDISEQFNHTNNLK_.3	544875	600481	635447	442283	406268	560847
A0A1D6JPZ4;A0A804RAQ2;B6TM48	ZEAMMB73_Zm00001d027826;;100283820	Serine/threonine-protein phosphatase	_RTPDYFL_.2	544875	600481	635447	442283	406268	560847
A0A1D6JPZ4;A0A804RAQ2;B6TM48	ZEAMMB73_Zm00001d027826;;100283820	Serine/threonine-protein phosphatase	_AHQLVMEGYNWAHEQK_.3	544875	600481	635447	442283	406268	560847
A0A1D6JQ63	103631778	Alanine--glyoxylate aminotransferase 2 homolog 1 mitochondrial	_PYAGLGGAEIFEK_.2	1.30274e+06	1.31405e+06	1.16425e+06	1.20842e+06	1.05531e+06	1256538
A0A1D6JQ63	103631778	Alanine--glyoxylate aminotransferase 2 homolog 1 mitochondrial	_LYSGNLSMVALR_.2	1.30274e+06	1.31405e+06	1.16425e+06	1.20842e+06	1.05531e+06	1256538
A0A1D6JQ63	103631778	Alanine--glyoxylate aminotransferase 2 homolog 1 mitochondrial	_LYSGNLSM[Oxidation (M)]VALR_.2	1.30274e+06	1.31405e+06	1.16425e+06	1.20842e+06	1.05531e+06	1256538
A0A1D6JQ63	103631778	Alanine--glyoxylate aminotransferase 2 homolog 1 mitochondrial	_SETIELFEK_.2	1.30274e+06	1.31405e+06	1.16425e+06	1.20842e+06	1.05531e+06	1256538
A0A1D6JQ63	103631778	Alanine--glyoxylate aminotransferase 2 homolog 1 mitochondrial	_GTFGSDAAAYAK_.2	1.30274e+06	1.31405e+06	1.16425e+06	1.20842e+06	1.05531e+06	1256538
A0A1D6JQ63	103631778	Alanine--glyoxylate aminotransferase 2 homolog 1 mitochondrial	_GLM[Oxidation (M)]LGVELVTDRK_.3	1.30274e+06	1.31405e+06	1.16425e+06	1.20842e+06	1.05531e+06	1256538
A0A1D6JQ63	103631778	Alanine--glyoxylate aminotransferase 2 homolog 1 mitochondrial	_GLMLGVELVTDRK_.3	1.30274e+06	1.31405e+06	1.16425e+06	1.20842e+06	1.05531e+06	1256538
A0A1D6JQ63	103631778	Alanine--glyoxylate aminotransferase 2 homolog 1 mitochondrial	_HEIIGDVR_.2	1.30274e+06	1.31405e+06	1.16425e+06	1.20842e+06	1.05531e+06	1256538
A0A1D6JQ63	103631778	Alanine--glyoxylate aminotransferase 2 homolog 1 mitochondrial	_AVLGPSLFHYYQK_.3	1.30274e+06	1.31405e+06	1.16425e+06	1.20842e+06	1.05531e+06	1256538
A0A1D6JQ63	103631778	Alanine--glyoxylate aminotransferase 2 homolog 1 mitochondrial	_EVEEHITYGSSGR_.3	1.30274e+06	1.31405e+06	1.16425e+06	1.20842e+06	1.05531e+06	1256538
A0A1D6JQ63	103631778	Alanine--glyoxylate aminotransferase 2 homolog 1 mitochondrial	_EVEEHITYGSSGR_.2	1.30274e+06	1.31405e+06	1.16425e+06	1.20842e+06	1.05531e+06	1256538
A0A1D6JQ63	103631778	Alanine--glyoxylate aminotransferase 2 homolog 1 mitochondrial	_GIGNGLPLGAVVTTPEIASVLAQK_.3	1.30274e+06	1.31405e+06	1.16425e+06	1.20842e+06	1.05531e+06	1256538
A0A1D6JQ63	103631778	Alanine--glyoxylate aminotransferase 2 homolog 1 mitochondrial	_TGSHYWGFQTQGVIPDIVTMAK_.3	1.30274e+06	1.31405e+06	1.16425e+06	1.20842e+06	1.05531e+06	1256538
A0A1D6JQ63	103631778	Alanine--glyoxylate aminotransferase 2 homolog 1 mitochondrial	_LLQHTTTIYLHHTIVEFAEALTSK_.4	1.30274e+06	1.31405e+06	1.16425e+06	1.20842e+06	1.05531e+06	1256538
A0A1D6JQ63	103631778	Alanine--glyoxylate aminotransferase 2 homolog 1 mitochondrial	_VAGFIAETFQGVGGAVELAPGYLK_.3	1.30274e+06	1.31405e+06	1.16425e+06	1.20842e+06	1.05531e+06	1256538
A0A1D6JQ63	103631778	Alanine--glyoxylate aminotransferase 2 homolog 1 mitochondrial	_GGLHGNVFR_.2	1.30274e+06	1.31405e+06	1.16425e+06	1.20842e+06	1.05531e+06	1256538
A0A1D6JQ63	103631778	Alanine--glyoxylate aminotransferase 2 homolog 1 mitochondrial	_DDADFLVDSMDYAMSR_.2	1.30274e+06	1.31405e+06	1.16425e+06	1.20842e+06	1.05531e+06	1256538
A0A1D6JQ63	103631778	Alanine--glyoxylate aminotransferase 2 homolog 1 mitochondrial	_DDADFLVDSM[Oxidation (M)]DYAM[Oxidation (M)]SR_.2	1.30274e+06	1.31405e+06	1.16425e+06	1.20842e+06	1.05531e+06	1256538
A0A1D6JQ63	103631778	Alanine--glyoxylate aminotransferase 2 homolog 1 mitochondrial	_MQYLYDEHGK_.2	1.30274e+06	1.31405e+06	1.16425e+06	1.20842e+06	1.05531e+06	1256538
A0A1D6JQB9	103631786	Os03g0176600-like protein	_ISVALAALDNLLQTVPSAVLDK_.2	472296	671647	548449	420001	400480	336503
A0A1D6JQB9	103631786	Os03g0176600-like protein	_ISVALAALDNLLQTVPSAVLDK_.3	472296	671647	548449	420001	400480	336503
A0A1D6JQB9	103631786	Os03g0176600-like protein	_ALEDLDSLLLHASR_.3	472296	671647	548449	420001	400480	336503
A0A1D6JQB9	103631786	Os03g0176600-like protein	_SLEFEKPR_.2	472296	671647	548449	420001	400480	336503
A0A1D6JQB9	103631786	Os03g0176600-like protein	_NDPSASVETMR_.2	472296	671647	548449	420001	400480	336503
A0A1D6JQB9	103631786	Os03g0176600-like protein	_AVAQYASSNGQGK_.2	472296	671647	548449	420001	400480	336503
A0A1D6JQB9	103631786	Os03g0176600-like protein	_LEPLETYVPAVLLTIDQFVDLEK_.3	472296	671647	548449	420001	400480	336503
A0A1D6JR12	ZEAMMB73_Zm00001d027967	EMB514	_AVEAEDKPVTEEANEK_.2	1849.44	NaN	NaN	5353.45	2186.05	5410.97
A0A1D6JR12	ZEAMMB73_Zm00001d027967	EMB514	_AVEAEGKPVTQEANEEK_.2	1849.44	NaN	NaN	5353.45	2186.05	5410.97
A0A1D6JRB3	ZEAMMB73_Zm00001d028020	RING-type E3 ubiquitin transferase	_ELADAYYTNTR_.2	98167.4	96787.8	76435.2	118182	54122.4	33177.8
A0A1D6JRB3	ZEAMMB73_Zm00001d028020	RING-type E3 ubiquitin transferase	_TGDSEVDGSEVER_.2	98167.4	96787.8	76435.2	118182	54122.4	33177.8
A0A1D6JRF9	100383763	Tetratricopeptide repeat (TPR)-like superfamily protein	_SLDLANNALAR_.2	61603.7	77029.5	76525.2	44608.1	84566	27548.1
A0A1D6JRF9	100383763	Tetratricopeptide repeat (TPR)-like superfamily protein	_FLFLAIR_.2	61603.7	77029.5	76525.2	44608.1	84566	27548.1
A0A1D6JRF9	100383763	Tetratricopeptide repeat (TPR)-like superfamily protein	_LGQPEISSSTDAESLAK_.2	61603.7	77029.5	76525.2	44608.1	84566	27548.1
A0A1D6JRJ5	100283333	MFP1 attachment factor 1	_APGAPEAEAAQPAA_.2	213191	350742	311381	204902	221189	269431
A0A1D6JRM0	ZEAMMB73_Zm00001d028056	BTB/POZ domain-containing protein	_EAPTSSFYGGESPTPAPSLQGR_.3	24876.2	16490.9	17467.9	14150.9	4988.52	9221.69
A0A1D6JRM0	ZEAMMB73_Zm00001d028056	BTB/POZ domain-containing protein	_VIIDDWLADELTSLR_.3	24876.2	16490.9	17467.9	14150.9	4988.52	9221.69
A0A1D6JS28	ZEAMMB73_Zm00001d028102	Outer mitochondrial membrane protein porin	_YTAAIGVTKPDYHAAFILADK_.4	4.57038e+06	4.30757e+06	4.96727e+06	7.21621e+06	6136381	8789770
A0A1D6JS28	ZEAMMB73_Zm00001d028102	Outer mitochondrial membrane protein porin	_YTAAIGVTKPDYHAAFILADK_.3	4.57038e+06	4.30757e+06	4.96727e+06	7.21621e+06	6136381	8789770
A0A1D6JS28	ZEAMMB73_Zm00001d028102	Outer mitochondrial membrane protein porin	_YTAAIGVTKPDYHAAFILADK_.2	4.57038e+06	4.30757e+06	4.96727e+06	7.21621e+06	6136381	8789770
A0A1D6JS28	ZEAMMB73_Zm00001d028102	Outer mitochondrial membrane protein porin	_YTAAIGVTKPDYHAAFILADKGDTIK_.4	4.57038e+06	4.30757e+06	4.96727e+06	7.21621e+06	6136381	8789770
A0A1D6JS28	ZEAMMB73_Zm00001d028102	Outer mitochondrial membrane protein porin	_YTAAIGVTKPDYHAAFILADKGDTIK_.5	4.57038e+06	4.30757e+06	4.96727e+06	7.21621e+06	6136381	8789770
A0A1D6JS28	ZEAMMB73_Zm00001d028102	Outer mitochondrial membrane protein porin	_YTAAIGVTKPDYHAAFILADKGDTIK_.3	4.57038e+06	4.30757e+06	4.96727e+06	7.21621e+06	6136381	8789770
A0A1D6JS28	ZEAMMB73_Zm00001d028102	Outer mitochondrial membrane protein porin	_VSGVYHLDEK_.3	4.57038e+06	4.30757e+06	4.96727e+06	7.21621e+06	6136381	8789770
A0A1D6JS28	ZEAMMB73_Zm00001d028102	Outer mitochondrial membrane protein porin	_VSGVYHLDEK_.2	4.57038e+06	4.30757e+06	4.96727e+06	7.21621e+06	6136381	8789770
A0A1D6JS28	ZEAMMB73_Zm00001d028102	Outer mitochondrial membrane protein porin	_VSGVYHLDEK_.1	4.57038e+06	4.30757e+06	4.96727e+06	7.21621e+06	6136381	8789770
A0A1D6JS28	ZEAMMB73_Zm00001d028102	Outer mitochondrial membrane protein porin	_GPGLFSDIGK_.2	4.57038e+06	4.30757e+06	4.96727e+06	7.21621e+06	6136381	8789770
A0A1D6JS28	ZEAMMB73_Zm00001d028102	Outer mitochondrial membrane protein porin	_GPGLFSDIGK_.1	4.57038e+06	4.30757e+06	4.96727e+06	7.21621e+06	6136381	8789770
A0A1D6JS28	ZEAMMB73_Zm00001d028102	Outer mitochondrial membrane protein porin	_FGLALALKP_.2	4.57038e+06	4.30757e+06	4.96727e+06	7.21621e+06	6136381	8789770
A0A1D6JS28	ZEAMMB73_Zm00001d028102	Outer mitochondrial membrane protein porin	_FGLALALKP_.1	4.57038e+06	4.30757e+06	4.96727e+06	7.21621e+06	6136381	8789770
A0A1D6JS28	ZEAMMB73_Zm00001d028102	Outer mitochondrial membrane protein porin	_SLLTISGEFDTK_.2	4.57038e+06	4.30757e+06	4.96727e+06	7.21621e+06	6136381	8789770
A0A1D6JS28	ZEAMMB73_Zm00001d028102	Outer mitochondrial membrane protein porin	_SLLTISGEFDTK_.3	4.57038e+06	4.30757e+06	4.96727e+06	7.21621e+06	6136381	8789770
A0A1D6JS28	ZEAMMB73_Zm00001d028102	Outer mitochondrial membrane protein porin	_LTISTASASGLGLTSTAVK_.2	4.57038e+06	4.30757e+06	4.96727e+06	7.21621e+06	6136381	8789770
A0A1D6JS28	ZEAMMB73_Zm00001d028102	Outer mitochondrial membrane protein porin	_LTISTASASGLGLTSTAVK_.3	4.57038e+06	4.30757e+06	4.96727e+06	7.21621e+06	6136381	8789770
A0A1D6JS28	ZEAMMB73_Zm00001d028102	Outer mitochondrial membrane protein porin	_GGLYSLDVSSVYK_.2	4.57038e+06	4.30757e+06	4.96727e+06	7.21621e+06	6136381	8789770
A0A1D6JS28	ZEAMMB73_Zm00001d028102	Outer mitochondrial membrane protein porin	_M[Oxidation (M)]KGPGLFSDIGK_.3	4.57038e+06	4.30757e+06	4.96727e+06	7.21621e+06	6136381	8789770
A0A1D6JS28	ZEAMMB73_Zm00001d028102	Outer mitochondrial membrane protein porin	_MKGPGLFSDIGK_.3	4.57038e+06	4.30757e+06	4.96727e+06	7.21621e+06	6136381	8789770
A0A1D6JS28	ZEAMMB73_Zm00001d028102	Outer mitochondrial membrane protein porin	_M[Oxidation (M)]KGPGLFSDIGK_.2	4.57038e+06	4.30757e+06	4.96727e+06	7.21621e+06	6136381	8789770
A0A1D6JS28	ZEAMMB73_Zm00001d028102	Outer mitochondrial membrane protein porin	_MKGPGLFSDIGK_.2	4.57038e+06	4.30757e+06	4.96727e+06	7.21621e+06	6136381	8789770
A0A1D6JS28	ZEAMMB73_Zm00001d028102	Outer mitochondrial membrane protein porin	_KGGLYSLDVSSVYK_.3	4.57038e+06	4.30757e+06	4.96727e+06	7.21621e+06	6136381	8789770
A0A1D6JS28	ZEAMMB73_Zm00001d028102	Outer mitochondrial membrane protein porin	_KGGLYSLDVSSVYK_.2	4.57038e+06	4.30757e+06	4.96727e+06	7.21621e+06	6136381	8789770
A0A1D6JS28	ZEAMMB73_Zm00001d028102	Outer mitochondrial membrane protein porin	_LSTNQNTLTVGGLYTVDSQTAVK_.3	4.57038e+06	4.30757e+06	4.96727e+06	7.21621e+06	6136381	8789770
A0A1D6JS28	ZEAMMB73_Zm00001d028102	Outer mitochondrial membrane protein porin	_LSTNQNTLTVGGLYTVDSQTAVK_.2	4.57038e+06	4.30757e+06	4.96727e+06	7.21621e+06	6136381	8789770
A0A1D6JS28	ZEAMMB73_Zm00001d028102	Outer mitochondrial membrane protein porin	_DYTYDQK_.2	4.57038e+06	4.30757e+06	4.96727e+06	7.21621e+06	6136381	8789770
A0A1D6JS28	ZEAMMB73_Zm00001d028102	Outer mitochondrial membrane protein porin	_DYTYDQK_.1	4.57038e+06	4.30757e+06	4.96727e+06	7.21621e+06	6136381	8789770
A0A1D6JS28	ZEAMMB73_Zm00001d028102	Outer mitochondrial membrane protein porin	_GPGLFSDIGKK_.3	4.57038e+06	4.30757e+06	4.96727e+06	7.21621e+06	6136381	8789770
A0A1D6JS28	ZEAMMB73_Zm00001d028102	Outer mitochondrial membrane protein porin	_GPGLFSDIGKK_.2	4.57038e+06	4.30757e+06	4.96727e+06	7.21621e+06	6136381	8789770
A0A1D6JS28	ZEAMMB73_Zm00001d028102	Outer mitochondrial membrane protein porin	_NTTVDVK_.1	4.57038e+06	4.30757e+06	4.96727e+06	7.21621e+06	6136381	8789770
A0A1D6JS28	ZEAMMB73_Zm00001d028102	Outer mitochondrial membrane protein porin	_NTTVDVK_.2	4.57038e+06	4.30757e+06	4.96727e+06	7.21621e+06	6136381	8789770
A0A1D6JS28	ZEAMMB73_Zm00001d028102	Outer mitochondrial membrane protein porin	_LNNNGTLAALLQHELKPK_.3	4.57038e+06	4.30757e+06	4.96727e+06	7.21621e+06	6136381	8789770
A0A1D6JS28	ZEAMMB73_Zm00001d028102	Outer mitochondrial membrane protein porin	_LNNNGTLAALLQHELKPK_.2	4.57038e+06	4.30757e+06	4.96727e+06	7.21621e+06	6136381	8789770
A0A1D6JS28	ZEAMMB73_Zm00001d028102	Outer mitochondrial membrane protein porin	_ASAVAELTR_.2	4.57038e+06	4.30757e+06	4.96727e+06	7.21621e+06	6136381	8789770
A0A1D6JS28	ZEAMMB73_Zm00001d028102	Outer mitochondrial membrane protein porin	_ASAVAELTR_.1	4.57038e+06	4.30757e+06	4.96727e+06	7.21621e+06	6136381	8789770
A0A1D6JS28	ZEAMMB73_Zm00001d028102	Outer mitochondrial membrane protein porin	_VELQYFHENATFATVVGTK_.3	4.57038e+06	4.30757e+06	4.96727e+06	7.21621e+06	6136381	8789770
A0A1D6JS28	ZEAMMB73_Zm00001d028102	Outer mitochondrial membrane protein porin	_RLSTNQNTLTVGGLYTVDSQTAVK_.3	4.57038e+06	4.30757e+06	4.96727e+06	7.21621e+06	6136381	8789770
A0A1D6JSD8	100192688	COP9 signalosome complex subunit 4	_LESDAQK_.1	523034	599273	523939	414430	727182	410791
A0A1D6JSD8	100192688	COP9 signalosome complex subunit 4	_YYDISQIEQR_.2	523034	599273	523939	414430	727182	410791
A0A1D6JSD8	100192688	COP9 signalosome complex subunit 4	_LAELYESEQQWSK_.2	523034	599273	523939	414430	727182	410791
A0A1D6JSD8	100192688	COP9 signalosome complex subunit 4	_EVAHYALTQIQPR_.3	523034	599273	523939	414430	727182	410791
A0A1D6JSD8	100192688	COP9 signalosome complex subunit 4	_EVAHYALTQIQPR_.2	523034	599273	523939	414430	727182	410791
A0A1D6JSD8	100192688	COP9 signalosome complex subunit 4	_HILASVLSSSPPDISQAK_.3	523034	599273	523939	414430	727182	410791
A0A1D6JSD8	100192688	COP9 signalosome complex subunit 4	_HILASVLSSSPPDISQAK_.2	523034	599273	523939	414430	727182	410791
A0A1D6JSD8	100192688	COP9 signalosome complex subunit 4	_AAQM[Oxidation (M)]LSGIDLDSGIR_.2	523034	599273	523939	414430	727182	410791
A0A1D6JSD8	100192688	COP9 signalosome complex subunit 4	_AAQMLSGIDLDSGIR_.2	523034	599273	523939	414430	727182	410791
A0A1D6JSD8	100192688	COP9 signalosome complex subunit 4	_[Acetyl (Protein N-term)]M[Oxidation (M)]DSSLASAAAIADQR_.2	523034	599273	523939	414430	727182	410791
A0A1D6JSD8	100192688	COP9 signalosome complex subunit 4	_FLDHMVSDEVPLVVSR_.3	523034	599273	523939	414430	727182	410791
A0A1D6JSD8	100192688	COP9 signalosome complex subunit 4	_FLDHMVSDEVPLVVSR_.2	523034	599273	523939	414430	727182	410791
A0A1D6JSN1	100285961	T-complex protein 1 subunit gamma	_ALDDAIAVLDK_.2	1.38505e+06	1.42627e+06	1.11904e+06	835754	1.57218e+06	867936
A0A1D6JSN1	100285961	T-complex protein 1 subunit gamma	_VPGGQLEDSR_.2	1.38505e+06	1.42627e+06	1.11904e+06	835754	1.57218e+06	867936
A0A1D6JSN1	100285961	T-complex protein 1 subunit gamma	_LLPGGGATELTVSATLK_.2	1.38505e+06	1.42627e+06	1.11904e+06	835754	1.57218e+06	867936
A0A1D6JSN1	100285961	T-complex protein 1 subunit gamma	_NLQDAMSVAR_.2	1.38505e+06	1.42627e+06	1.11904e+06	835754	1.57218e+06	867936
A0A1D6JSN1	100285961	T-complex protein 1 subunit gamma	_NLQDAM[Oxidation (M)]SVAR_.2	1.38505e+06	1.42627e+06	1.11904e+06	835754	1.57218e+06	867936
A0A1D6JSN1	100285961	T-complex protein 1 subunit gamma	_DVLNEVER_.2	1.38505e+06	1.42627e+06	1.11904e+06	835754	1.57218e+06	867936
A0A1D6JSN1	100285961	T-complex protein 1 subunit gamma	_GLSDLAIHYLSK_.3	1.38505e+06	1.42627e+06	1.11904e+06	835754	1.57218e+06	867936
A0A1D6JSN1	100285961	T-complex protein 1 subunit gamma	_GLSDLAIHYLSK_.2	1.38505e+06	1.42627e+06	1.11904e+06	835754	1.57218e+06	867936
A0A1D6JSN1	100285961	T-complex protein 1 subunit gamma	_[Acetyl (Protein N-term)]ALHAPVLVLK_.2	1.38505e+06	1.42627e+06	1.11904e+06	835754	1.57218e+06	867936
A0A1D6JSN1	100285961	T-complex protein 1 subunit gamma	_IAMAVDVNDR_.2	1.38505e+06	1.42627e+06	1.11904e+06	835754	1.57218e+06	867936
A0A1D6JSN1	100285961	T-complex protein 1 subunit gamma	_IAM[Oxidation (M)]AVDVNDR_.2	1.38505e+06	1.42627e+06	1.11904e+06	835754	1.57218e+06	867936
A0A1D6JSN1	100285961	T-complex protein 1 subunit gamma	_FKPDLVITEK_.2	1.38505e+06	1.42627e+06	1.11904e+06	835754	1.57218e+06	867936
A0A1D6JSN1	100285961	T-complex protein 1 subunit gamma	_IMTQLQGK_.2	1.38505e+06	1.42627e+06	1.11904e+06	835754	1.57218e+06	867936
A0A1D6JSN1	100285961	T-complex protein 1 subunit gamma	_IWDSYSVK_.2	1.38505e+06	1.42627e+06	1.11904e+06	835754	1.57218e+06	867936
A0A1D6JSN1	100285961	T-complex protein 1 subunit gamma	_TGDIVDM[Oxidation (M)]K_.2	1.38505e+06	1.42627e+06	1.11904e+06	835754	1.57218e+06	867936
A0A1D6JSN1	100285961	T-complex protein 1 subunit gamma	_FTGQFGDLIADLAIDATTTAGVDLGQGM[Oxidation (M)]R_.3	1.38505e+06	1.42627e+06	1.11904e+06	835754	1.57218e+06	867936
A0A1D6JSN1	100285961	T-complex protein 1 subunit gamma	_FTGQFGDLIADLAIDATTTAGVDLGQGMR_.3	1.38505e+06	1.42627e+06	1.11904e+06	835754	1.57218e+06	867936
A0A1D6JSN1	100285961	T-complex protein 1 subunit gamma	_TLAQNC[Carbamidomethyl (C)]GLNVIR_.2	1.38505e+06	1.42627e+06	1.11904e+06	835754	1.57218e+06	867936
A0A1D6JSN1	100285961	T-complex protein 1 subunit gamma	_EIDIAHPAAK_.2	1.38505e+06	1.42627e+06	1.11904e+06	835754	1.57218e+06	867936
A0A1D6JSN1	100285961	T-complex protein 1 subunit gamma	_DVVAPGK_.1	1.38505e+06	1.42627e+06	1.11904e+06	835754	1.57218e+06	867936
A0A1D6JSN1	100285961	T-complex protein 1 subunit gamma	_TQDEEVGDGTTSVIVLAGEMLHVAQAFIDK_.3	1.38505e+06	1.42627e+06	1.11904e+06	835754	1.57218e+06	867936
A0A1D6JSN1	100285961	T-complex protein 1 subunit gamma	_HANGENAWVGIDGR_.2	1.38505e+06	1.42627e+06	1.11904e+06	835754	1.57218e+06	867936
A0A1D6JT82	ZEAMMB73_Zm00001d028218	Methionine--tRNA ligase	_FIPLEEMQNR_.2	749200	640294	564328	505692	540596	460517
A0A1D6JT82	ZEAMMB73_Zm00001d028218	Methionine--tRNA ligase	_EAGAGYDSVVPDAPNAGEHTLTK_.3	749200	640294	564328	505692	540596	460517
A0A1D6JT82	ZEAMMB73_Zm00001d028218	Methionine--tRNA ligase	_SPWDFVPAGHR_.3	749200	640294	564328	505692	540596	460517
A0A1D6JT82	ZEAMMB73_Zm00001d028218	Methionine--tRNA ligase	_VTFAGYSGEPEASLSGK_.2	749200	640294	564328	505692	540596	460517
A0A1D6JT82	ZEAMMB73_Zm00001d028218	Methionine--tRNA ligase	_HPDADSLYVEEIDVGEDTPR_.3	749200	640294	564328	505692	540596	460517
A0A1D6JTD3	103632803	Sugar transport protein 13	_GTDNVEPEFNEIVEASR_.2	246240	302018	389547	288143	481522	404103
A0A1D6JTD3	103632803	Sugar transport protein 13	_NVPIEEMTER_.2	246240	302018	389547	288143	481522	404103
A0A1D6JTD3	103632803	Sugar transport protein 13	_NVPIEEM[Oxidation (M)]TER_.2	246240	302018	389547	288143	481522	404103
A0A1D6JTL2	100285543	Caleosin	_ALEAVDPSHPQGTK_.2	18326.4	18340	26008	24882.7	32232.5	34541.2
A0A1D6JTL2	100285543	Caleosin	_HGSDSETYDTEGR_.2	18326.4	18340	26008	24882.7	32232.5	34541.2
A0A1D6JTM6	ZEAMMB73_Zm00001d028256	Molecular chaperone Hsp40/DnaJ family protein	_LLVEELAALK_.2	1	1.50533	NaN	0.572158	NaN	NaN
A0A1D6JTS3	103632918	Nuclear pore complex protein NUP155	_ETVSALPVEGR_.2	170603	182285	148632	169780	124969	93599.6
A0A1D6JTS3	103632918	Nuclear pore complex protein NUP155	_LNLPQNQTENVYR_.2	170603	182285	148632	169780	124969	93599.6
A0A1D6JTS3	103632918	Nuclear pore complex protein NUP155	_LSSGEELVGDDDVAR_.2	170603	182285	148632	169780	124969	93599.6
A0A1D6JTS3	103632918	Nuclear pore complex protein NUP155	_SSALATAADPASR_.2	170603	182285	148632	169780	124969	93599.6
A0A1D6JTS3	103632918	Nuclear pore complex protein NUP155	_NPVDSSTVDLLEGK_.2	170603	182285	148632	169780	124969	93599.6
A0A1D6JTS3	103632918	Nuclear pore complex protein NUP155	_DSAAQLSLPSTFGTASR_.2	170603	182285	148632	169780	124969	93599.6
A0A1D6JVU2	ZEAMMB73_Zm00001d028409	Chaperonin 60 subunit beta 4 chloroplastic	_ITDASEIIR_.2	4270674	3.8215e+06	2.68792e+06	2.56313e+06	2.00981e+06	1.99745e+06
A0A1D6JVU2	ZEAMMB73_Zm00001d028409	Chaperonin 60 subunit beta 4 chloroplastic	_VLAAGINPVQVAR_.2	4270674	3.8215e+06	2.68792e+06	2.56313e+06	2.00981e+06	1.99745e+06
A0A1D6JVU2	ZEAMMB73_Zm00001d028409	Chaperonin 60 subunit beta 4 chloroplastic	_TAAALVSELR_.2	4270674	3.8215e+06	2.68792e+06	2.56313e+06	2.00981e+06	1.99745e+06
A0A1D6JVU2	ZEAMMB73_Zm00001d028409	Chaperonin 60 subunit beta 4 chloroplastic	_LLGVTLGPK_.2	4270674	3.8215e+06	2.68792e+06	2.56313e+06	2.00981e+06	1.99745e+06
A0A1D6JVU2	ZEAMMB73_Zm00001d028409	Chaperonin 60 subunit beta 4 chloroplastic	_GYLSPYFVTDR_.2	4270674	3.8215e+06	2.68792e+06	2.56313e+06	2.00981e+06	1.99745e+06
A0A1D6JVU2	ZEAMMB73_Zm00001d028409	Chaperonin 60 subunit beta 4 chloroplastic	_IVNDGETVLK_.2	4270674	3.8215e+06	2.68792e+06	2.56313e+06	2.00981e+06	1.99745e+06
A0A1D6JVU2	ZEAMMB73_Zm00001d028409	Chaperonin 60 subunit beta 4 chloroplastic	_IEDALNTTR_.2	4270674	3.8215e+06	2.68792e+06	2.56313e+06	2.00981e+06	1.99745e+06
A0A1D6JVU2	ZEAMMB73_Zm00001d028409	Chaperonin 60 subunit beta 4 chloroplastic	_VLLNDDANYGYNAAK_.2	4270674	3.8215e+06	2.68792e+06	2.56313e+06	2.00981e+06	1.99745e+06
A0A1D6JVU2	ZEAMMB73_Zm00001d028409	Chaperonin 60 subunit beta 4 chloroplastic	_QALSYPTSLIAK_.2	4270674	3.8215e+06	2.68792e+06	2.56313e+06	2.00981e+06	1.99745e+06
A0A1D6JVU2	ZEAMMB73_Zm00001d028409	Chaperonin 60 subunit beta 4 chloroplastic	_ESSLDNIEQEVGADIFK_.2	4270674	3.8215e+06	2.68792e+06	2.56313e+06	2.00981e+06	1.99745e+06
A0A1D6JVU2	ZEAMMB73_Zm00001d028409	Chaperonin 60 subunit beta 4 chloroplastic	_ESSLDNIEQEVGADIFK_.3	4270674	3.8215e+06	2.68792e+06	2.56313e+06	2.00981e+06	1.99745e+06
A0A1D6JVU2	ZEAMMB73_Zm00001d028409	Chaperonin 60 subunit beta 4 chloroplastic	_EIELEDPLENLGVK_.2	4270674	3.8215e+06	2.68792e+06	2.56313e+06	2.00981e+06	1.99745e+06
A0A1D6JVU2	ZEAMMB73_Zm00001d028409	Chaperonin 60 subunit beta 4 chloroplastic	_DSTLIVTDGSNR_.2	4270674	3.8215e+06	2.68792e+06	2.56313e+06	2.00981e+06	1.99745e+06
A0A1D6JVU2	ZEAMMB73_Zm00001d028409	Chaperonin 60 subunit beta 4 chloroplastic	_LQAGVDLVAR_.2	4270674	3.8215e+06	2.68792e+06	2.56313e+06	2.00981e+06	1.99745e+06
A0A1D6JVU2	ZEAMMB73_Zm00001d028409	Chaperonin 60 subunit beta 4 chloroplastic	_DSTLIVTDGSNRR_.3	4270674	3.8215e+06	2.68792e+06	2.56313e+06	2.00981e+06	1.99745e+06
A0A1D6JVU2	ZEAMMB73_Zm00001d028409	Chaperonin 60 subunit beta 4 chloroplastic	_DSTLIVTDGSNRR_.2	4270674	3.8215e+06	2.68792e+06	2.56313e+06	2.00981e+06	1.99745e+06
A0A1D6JVU2	ZEAMMB73_Zm00001d028409	Chaperonin 60 subunit beta 4 chloroplastic	_NAGVNGDFVIK_.2	4270674	3.8215e+06	2.68792e+06	2.56313e+06	2.00981e+06	1.99745e+06
A0A1D6JVU2	ZEAMMB73_Zm00001d028409	Chaperonin 60 subunit beta 4 chloroplastic	_SFLTSDVVIVEAK_.2	4270674	3.8215e+06	2.68792e+06	2.56313e+06	2.00981e+06	1.99745e+06
A0A1D6JVU2	ZEAMMB73_Zm00001d028409	Chaperonin 60 subunit beta 4 chloroplastic	_GQIENSK_.1	4270674	3.8215e+06	2.68792e+06	2.56313e+06	2.00981e+06	1.99745e+06
A0A1D6JVU2	ZEAMMB73_Zm00001d028409	Chaperonin 60 subunit beta 4 chloroplastic	_GTENSLEVLEGM[Oxidation (M)]QFER_.2	4270674	3.8215e+06	2.68792e+06	2.56313e+06	2.00981e+06	1.99745e+06
A0A1D6JVU2	ZEAMMB73_Zm00001d028409	Chaperonin 60 subunit beta 4 chloroplastic	_EVLGSASK_.1	4270674	3.8215e+06	2.68792e+06	2.56313e+06	2.00981e+06	1.99745e+06
A0A1D6JVU2	ZEAMMB73_Zm00001d028409	Chaperonin 60 subunit beta 4 chloroplastic	_ENYPLLIIAEDVEEQAMADLIK_.3	4270674	3.8215e+06	2.68792e+06	2.56313e+06	2.00981e+06	1.99745e+06
A0A1D6JW35	ZEAMMB73_Zm00001d028425	Chloride conductance regulatory protein ICln	_SVFELQINDQR_.2	1.90495e+06	1701718	1.59842e+06	1.26998e+06	1161650	1.43626e+06
A0A1D6JW35	ZEAMMB73_Zm00001d028425	Chloride conductance regulatory protein ICln	_SPESPGTLFVTTR_.2	1.90495e+06	1701718	1.59842e+06	1.26998e+06	1161650	1.43626e+06
A0A1D6JW41	103633583	40S ribosomal protein S20-1	_[Acetyl (Protein N-term)]AAAAVYGGLK_.2	745510	763738	632288	791796	384848	542138
A0A1D6JW41	103633583	40S ribosomal protein S20-1	_[Acetyl (Protein N-term)]AAAAVYGGLK_.1	745510	763738	632288	791796	384848	542138
A0A1D6JW69	100381766	V-type proton ATPase subunit a	_LGELEAELTEVNANNEK_.2	2412214	2.35954e+06	2617485	2.61638e+06	2.12523e+06	2.41145e+06
A0A1D6JW69	100381766	V-type proton ATPase subunit a	_LGELEAELTEVNANNEK_.3	2412214	2.35954e+06	2617485	2.61638e+06	2.12523e+06	2.41145e+06
A0A1D6JW69	100381766	V-type proton ATPase subunit a	_TYNELLEYHTVLQK_.3	2412214	2.35954e+06	2617485	2.61638e+06	2.12523e+06	2.41145e+06
A0A1D6JW69	100381766	V-type proton ATPase subunit a	_TYNELLEYHTVLQK_.2	2412214	2.35954e+06	2617485	2.61638e+06	2.12523e+06	2.41145e+06
A0A1D6JW69	100381766	V-type proton ATPase subunit a	_LGSLSGLVPK_.2	2412214	2.35954e+06	2617485	2.61638e+06	2.12523e+06	2.41145e+06
A0A1D6JW69	100381766	V-type proton ATPase subunit a	_AGEFFYSAQR_.2	2412214	2.35954e+06	2617485	2.61638e+06	2.12523e+06	2.41145e+06
A0A1D6JW69	100381766	V-type proton ATPase subunit a	_ESPPTYFQTNK_.2	2412214	2.35954e+06	2617485	2.61638e+06	2.12523e+06	2.41145e+06
A0A1D6JW69	100381766	V-type proton ATPase subunit a	_YPFPEDVGK_.2	2412214	2.35954e+06	2617485	2.61638e+06	2.12523e+06	2.41145e+06
A0A1D6JW69	100381766	V-type proton ATPase subunit a	_FTSAFQEIVDAYGVAK_.2	2412214	2.35954e+06	2617485	2.61638e+06	2.12523e+06	2.41145e+06
A0A1D6JW69	100381766	V-type proton ATPase subunit a	_FTSAFQEIVDAYGVAK_.3	2412214	2.35954e+06	2617485	2.61638e+06	2.12523e+06	2.41145e+06
A0A1D6JW69	100381766	V-type proton ATPase subunit a	_DAYPFGVDPVWHGSR_.3	2412214	2.35954e+06	2617485	2.61638e+06	2.12523e+06	2.41145e+06
A0A1D6JW69	100381766	V-type proton ATPase subunit a	_DAYPFGVDPVWHGSR_.2	2412214	2.35954e+06	2617485	2.61638e+06	2.12523e+06	2.41145e+06
A0A1D6JW69	100381766	V-type proton ATPase subunit a	_NIASDFEQWNHLVK_.3	2412214	2.35954e+06	2617485	2.61638e+06	2.12523e+06	2.41145e+06
A0A1D6JW69	100381766	V-type proton ATPase subunit a	_NIASDFEQWNHLVK_.2	2412214	2.35954e+06	2617485	2.61638e+06	2.12523e+06	2.41145e+06
A0A1D6JW69	100381766	V-type proton ATPase subunit a	_TYAAQIK_.2	2412214	2.35954e+06	2617485	2.61638e+06	2.12523e+06	2.41145e+06
A0A1D6JW69	100381766	V-type proton ATPase subunit a	_TYAAQIK_.1	2412214	2.35954e+06	2617485	2.61638e+06	2.12523e+06	2.41145e+06
A0A1D6JW69	100381766	V-type proton ATPase subunit a	_FYEGDGYK_.2	2412214	2.35954e+06	2617485	2.61638e+06	2.12523e+06	2.41145e+06
A0A1D6JW69	100381766	V-type proton ATPase subunit a	_SQVGSIFQVLNTK_.2	2412214	2.35954e+06	2617485	2.61638e+06	2.12523e+06	2.41145e+06
A0A1D6JW69	100381766	V-type proton ATPase subunit a	_QEPVDEPVTDPVSR_.2	2412214	2.35954e+06	2617485	2.61638e+06	2.12523e+06	2.41145e+06
A0A1D6JW69	100381766	V-type proton ATPase subunit a	_SELPFLNSLK_.2	2412214	2.35954e+06	2617485	2.61638e+06	2.12523e+06	2.41145e+06
A0A1D6JW69	100381766	V-type proton ATPase subunit a	_NAFVIFYSGER_.2	2412214	2.35954e+06	2617485	2.61638e+06	2.12523e+06	2.41145e+06
A0A1D6JW69	100381766	V-type proton ATPase subunit a	_QLHAVQEVSGK_.2	2412214	2.35954e+06	2617485	2.61638e+06	2.12523e+06	2.41145e+06
A0A1D6JW69	100381766	V-type proton ATPase subunit a	_FAPFSFALIREEED_.2	2412214	2.35954e+06	2617485	2.61638e+06	2.12523e+06	2.41145e+06
A0A1D6JW69	100381766	V-type proton ATPase subunit a	_FAPFSFALIR_.2	2412214	2.35954e+06	2617485	2.61638e+06	2.12523e+06	2.41145e+06
A0A1D6JW69	100381766	V-type proton ATPase subunit a	_LWALSLAHSELSTVFYEK_.3	2412214	2.35954e+06	2617485	2.61638e+06	2.12523e+06	2.41145e+06
A0A1D6JW69	100381766	V-type proton ATPase subunit a	_LGDIMEMMFGGR_.2	2412214	2.35954e+06	2617485	2.61638e+06	2.12523e+06	2.41145e+06
A0A1D6JXA1	100274171	SH3 domain-containing protein	_NPTLASALTR_.2	140441	126521	132456	142975	103398	108714
A0A1D6JXA1	100274171	SH3 domain-containing protein	_IVDQLSAESSSDDVEFHAR_.3	140441	126521	132456	142975	103398	108714
A0A1D6JXA1	100274171	SH3 domain-containing protein	_IDADVLQLLWK_.2	140441	126521	132456	142975	103398	108714
A0A1D6JXA1	100274171	SH3 domain-containing protein	_VDNTESTEDR_.2	140441	126521	132456	142975	103398	108714
A0A1D6JXJ7	ZEAMMB73_Zm00001d028562	Fructose-bisphosphatase	_ILDITPTEIHQR_.3	92035728	86788152	81111696	85458992	91740696	83766008
A0A1D6JXJ7	ZEAMMB73_Zm00001d028562	Fructose-bisphosphatase	_ILDITPTEIHQR_.2	92035728	86788152	81111696	85458992	91740696	83766008
A0A1D6JXJ7	ZEAMMB73_Zm00001d028562	Fructose-bisphosphatase	_YIGSLVGDFHR_.3	92035728	86788152	81111696	85458992	91740696	83766008
A0A1D6JXJ7	ZEAMMB73_Zm00001d028562	Fructose-bisphosphatase	_YIGSLVGDFHR_.2	92035728	86788152	81111696	85458992	91740696	83766008
A0A1D6JXJ7	ZEAMMB73_Zm00001d028562	Fructose-bisphosphatase	_APISNLTGVQGAVNVQGEDQK_.3	92035728	86788152	81111696	85458992	91740696	83766008
A0A1D6JXJ7	ZEAMMB73_Zm00001d028562	Fructose-bisphosphatase	_APISNLTGVQGAVNVQGEDQK_.2	92035728	86788152	81111696	85458992	91740696	83766008
A0A1D6JXJ7	ZEAMMB73_Zm00001d028562	Fructose-bisphosphatase	_LYMDSLKEPGDSGKPYSAR_.4	92035728	86788152	81111696	85458992	91740696	83766008
A0A1D6JXJ7	ZEAMMB73_Zm00001d028562	Fructose-bisphosphatase	_LYM[Oxidation (M)]DSLKEPGDSGKPYSAR_.4	92035728	86788152	81111696	85458992	91740696	83766008
A0A1D6JXJ7	ZEAMMB73_Zm00001d028562	Fructose-bisphosphatase	_LYMDSLKEPGDSGKPYSAR_.3	92035728	86788152	81111696	85458992	91740696	83766008
A0A1D6JXJ7	ZEAMMB73_Zm00001d028562	Fructose-bisphosphatase	_LYM[Oxidation (M)]DSLKEPGDSGKPYSAR_.3	92035728	86788152	81111696	85458992	91740696	83766008
A0A1D6JXJ7	ZEAMMB73_Zm00001d028562	Fructose-bisphosphatase	_LYMDSLKEPGDSGKPYSAR_.2	92035728	86788152	81111696	85458992	91740696	83766008
A0A1D6JXJ7	ZEAMMB73_Zm00001d028562	Fructose-bisphosphatase	_LYM[Oxidation (M)]DSLKEPGDSGKPYSAR_.2	92035728	86788152	81111696	85458992	91740696	83766008
A0A1D6JXJ7	ZEAMMB73_Zm00001d028562	Fructose-bisphosphatase	_TLLYGGIYGYPR_.2	92035728	86788152	81111696	85458992	91740696	83766008
A0A1D6JXJ7	ZEAMMB73_Zm00001d028562	Fructose-bisphosphatase	_TLLYGGIYGYPR_.3	92035728	86788152	81111696	85458992	91740696	83766008
A0A1D6JXJ7	ZEAMMB73_Zm00001d028562	Fructose-bisphosphatase	_IYAFNEGNYALWDDKLK_.3	92035728	86788152	81111696	85458992	91740696	83766008
A0A1D6JXJ7	ZEAMMB73_Zm00001d028562	Fructose-bisphosphatase	_IYAFNEGNYALWDDKLK_.2	92035728	86788152	81111696	85458992	91740696	83766008
A0A1D6JXJ7	ZEAMMB73_Zm00001d028562	Fructose-bisphosphatase	_APISNLTGVQGAVNVQGEDQKK_.3	92035728	86788152	81111696	85458992	91740696	83766008
A0A1D6JXJ7	ZEAMMB73_Zm00001d028562	Fructose-bisphosphatase	_APISNLTGVQGAVNVQGEDQKK_.2	92035728	86788152	81111696	85458992	91740696	83766008
A0A1D6JXJ7	ZEAMMB73_Zm00001d028562	Fructose-bisphosphatase	_APISNLTGVQGAVNVQGEDQKK_.4	92035728	86788152	81111696	85458992	91740696	83766008
A0A1D6JXJ7	ZEAMMB73_Zm00001d028562	Fructose-bisphosphatase	_QIAALVQR_.2	92035728	86788152	81111696	85458992	91740696	83766008
A0A1D6JXJ7	ZEAMMB73_Zm00001d028562	Fructose-bisphosphatase	_QIAALVQR_.1	92035728	86788152	81111696	85458992	91740696	83766008
A0A1D6JXJ7	ZEAMMB73_Zm00001d028562	Fructose-bisphosphatase	_SSSYEIVTLTTWLLQQER_.3	92035728	86788152	81111696	85458992	91740696	83766008
A0A1D6JXJ7	ZEAMMB73_Zm00001d028562	Fructose-bisphosphatase	_SSSYEIVTLTTWLLQQER_.2	92035728	86788152	81111696	85458992	91740696	83766008
A0A1D6JXJ7	ZEAMMB73_Zm00001d028562	Fructose-bisphosphatase	_LYMDSLK_.2	92035728	86788152	81111696	85458992	91740696	83766008
A0A1D6JXJ7	ZEAMMB73_Zm00001d028562	Fructose-bisphosphatase	_LYM[Oxidation (M)]DSLK_.2	92035728	86788152	81111696	85458992	91740696	83766008
A0A1D6JXJ7	ZEAMMB73_Zm00001d028562	Fructose-bisphosphatase	_LYMDSLK_.1	92035728	86788152	81111696	85458992	91740696	83766008
A0A1D6JXJ7	ZEAMMB73_Zm00001d028562	Fructose-bisphosphatase	_LYM[Oxidation (M)]DSLK_.1	92035728	86788152	81111696	85458992	91740696	83766008
A0A1D6JXJ7	ZEAMMB73_Zm00001d028562	Fructose-bisphosphatase	_IYAFNEGNYALWDDK_.2	92035728	86788152	81111696	85458992	91740696	83766008
A0A1D6JXJ7	ZEAMMB73_Zm00001d028562	Fructose-bisphosphatase	_IYAFNEGNYALWDDK_.3	92035728	86788152	81111696	85458992	91740696	83766008
A0A1D6JXJ7	ZEAMMB73_Zm00001d028562	Fructose-bisphosphatase	_VPLYIGSVEEVDK_.2	92035728	86788152	81111696	85458992	91740696	83766008
A0A1D6JXJ7	ZEAMMB73_Zm00001d028562	Fructose-bisphosphatase	_VPLYIGSVEEVDK_.3	92035728	86788152	81111696	85458992	91740696	83766008
A0A1D6JXJ7	ZEAMMB73_Zm00001d028562	Fructose-bisphosphatase	_LDVVSNEVFSNC[Carbamidomethyl (C)]LK_.2	92035728	86788152	81111696	85458992	91740696	83766008
A0A1D6JXJ7	ZEAMMB73_Zm00001d028562	Fructose-bisphosphatase	_LDVVSNEVFSNC[Carbamidomethyl (C)]LK_.3	92035728	86788152	81111696	85458992	91740696	83766008
A0A1D6JXJ7	ZEAMMB73_Zm00001d028562	Fructose-bisphosphatase	_EPGDSGKPYSAR_.3	92035728	86788152	81111696	85458992	91740696	83766008
A0A1D6JXJ7	ZEAMMB73_Zm00001d028562	Fructose-bisphosphatase	_EPGDSGKPYSAR_.2	92035728	86788152	81111696	85458992	91740696	83766008
A0A1D6JXJ7	ZEAMMB73_Zm00001d028562	Fructose-bisphosphatase	_LYMDSLKEPGDSGK_.3	92035728	86788152	81111696	85458992	91740696	83766008
A0A1D6JXJ7	ZEAMMB73_Zm00001d028562	Fructose-bisphosphatase	_LYM[Oxidation (M)]DSLKEPGDSGK_.3	92035728	86788152	81111696	85458992	91740696	83766008
A0A1D6JXJ7	ZEAMMB73_Zm00001d028562	Fructose-bisphosphatase	_LYM[Oxidation (M)]DSLKEPGDSGK_.2	92035728	86788152	81111696	85458992	91740696	83766008
A0A1D6JXJ7	ZEAMMB73_Zm00001d028562	Fructose-bisphosphatase	_LYMDSLKEPGDSGK_.2	92035728	86788152	81111696	85458992	91740696	83766008
A0A1D6JXJ7	ZEAMMB73_Zm00001d028562	Fructose-bisphosphatase	_TGAIDNEMTIVLASISTAC[Carbamidomethyl (C)]K_.3	92035728	86788152	81111696	85458992	91740696	83766008
A0A1D6JXJ7	ZEAMMB73_Zm00001d028562	Fructose-bisphosphatase	_TGAIDNEMTIVLASISTAC[Carbamidomethyl (C)]K_.2	92035728	86788152	81111696	85458992	91740696	83766008
A0A1D6JXJ7	ZEAMMB73_Zm00001d028562	Fructose-bisphosphatase	_TGAIDNEM[Oxidation (M)]TIVLASISTAC[Carbamidomethyl (C)]K_.3	92035728	86788152	81111696	85458992	91740696	83766008
A0A1D6JXJ7	ZEAMMB73_Zm00001d028562	Fructose-bisphosphatase	_TGAIDNEM[Oxidation (M)]TIVLASISTAC[Carbamidomethyl (C)]K_.2	92035728	86788152	81111696	85458992	91740696	83766008
A0A1D6JXJ7	ZEAMMB73_Zm00001d028562	Fructose-bisphosphatase	_LLYEC[Carbamidomethyl (C)]APMSFIVEQAGGK_.3	92035728	86788152	81111696	85458992	91740696	83766008
A0A1D6JXJ7	ZEAMMB73_Zm00001d028562	Fructose-bisphosphatase	_LLYEC[Carbamidomethyl (C)]APMSFIVEQAGGK_.2	92035728	86788152	81111696	85458992	91740696	83766008
A0A1D6JXJ7	ZEAMMB73_Zm00001d028562	Fructose-bisphosphatase	_LLYEC[Carbamidomethyl (C)]APM[Oxidation (M)]SFIVEQAGGK_.3	92035728	86788152	81111696	85458992	91740696	83766008
A0A1D6JXJ7	ZEAMMB73_Zm00001d028562	Fructose-bisphosphatase	_LLYEC[Carbamidomethyl (C)]APM[Oxidation (M)]SFIVEQAGGK_.2	92035728	86788152	81111696	85458992	91740696	83766008
A0A1D6JXJ7	ZEAMMB73_Zm00001d028562	Fructose-bisphosphatase	_VPLYIGSVEEVDKVEK_.3	92035728	86788152	81111696	85458992	91740696	83766008
A0A1D6JXJ7	ZEAMMB73_Zm00001d028562	Fructose-bisphosphatase	_VPLYIGSVEEVDKVEK_.2	92035728	86788152	81111696	85458992	91740696	83766008
A0A1D6JXJ7	ZEAMMB73_Zm00001d028562	Fructose-bisphosphatase	_KLDVVSNEVFSNC[Carbamidomethyl (C)]LK_.3	92035728	86788152	81111696	85458992	91740696	83766008
A0A1D6JXJ7	ZEAMMB73_Zm00001d028562	Fructose-bisphosphatase	_KLDVVSNEVFSNC[Carbamidomethyl (C)]LK_.2	92035728	86788152	81111696	85458992	91740696	83766008
A0A1D6JXJ7	ZEAMMB73_Zm00001d028562	Fructose-bisphosphatase	_VPLYIGSVEEVDKVEKFLA_.3	92035728	86788152	81111696	85458992	91740696	83766008
A0A1D6JXJ7	ZEAMMB73_Zm00001d028562	Fructose-bisphosphatase	_GSDGHQR_.2	92035728	86788152	81111696	85458992	91740696	83766008
A0A1D6JXL4	103634267	Serine/threonine-protein phosphatase	_QVQLSESEIR_.2	169541	170592	130999	82384.7	119297	80101.6
A0A1D6JXL4	103634267	Serine/threonine-protein phosphatase	_AHQVVEDGYEFFADR_.3	169541	170592	130999	82384.7	119297	80101.6
A0A1D6JXL4	103634267	Serine/threonine-protein phosphatase	_GVSYTFGADK_.2	169541	170592	130999	82384.7	119297	80101.6
A0A1D6JXL4	103634267	Serine/threonine-protein phosphatase	_AAAPAAGGQGGGGM[Oxidation (M)]DAALLDDIIR_.3	169541	170592	130999	82384.7	119297	80101.6
A0A1D6JXR7	100304415	Splicing factor PWI domain-containing protein	_FAPELDHLVDTSK_.3	158825	233372	222253	206699	244422	201916
A0A1D6JY56	ZEAMMB73_Zm00001d028623	RING-type E3 ubiquitin transferase	_LVELVSEIAAISDFR_.3	20273	30969.7	30569.4	21633.2	28707	29848
A0A1D6JYK4	103634478	Receptor-like protein kinase HERK 1	_GSEASASAASGSDDAALYR_.2	12681.7	17355.8	22108.3	39682.5	14885.6	28867.8
A0A1D6JYK5	ZEAMMB73_Zm00001d028687	Calcium pump2	_EIQSEHATVK_.2	54560.1	68071.1	27372.4	61972	29283.4	45082.2
A0A1D6JYM4	ZEAMMB73_Zm00001d028692	Glutathione S-transferase L2 chloroplastic	_IVAIDLADRPTWYK_.3	4.60351e+06	6477093	6648081	11691163	10388979	11207188
A0A1D6JYM4	ZEAMMB73_Zm00001d028692	Glutathione S-transferase L2 chloroplastic	_IVAIDLADRPTWYK_.2	4.60351e+06	6477093	6648081	11691163	10388979	11207188
A0A1D6JYM4	ZEAMMB73_Zm00001d028692	Glutathione S-transferase L2 chloroplastic	_FIEEVDKIDAYTQTK_.3	4.60351e+06	6477093	6648081	11691163	10388979	11207188
A0A1D6JYM4	ZEAMMB73_Zm00001d028692	Glutathione S-transferase L2 chloroplastic	_FIEEVDKIDAYTQTK_.2	4.60351e+06	6477093	6648081	11691163	10388979	11207188
A0A1D6JYM4	ZEAMMB73_Zm00001d028692	Glutathione S-transferase L2 chloroplastic	_YIDSNFEGPSLLPEDPSKK_.3	4.60351e+06	6477093	6648081	11691163	10388979	11207188
A0A1D6JYM4	ZEAMMB73_Zm00001d028692	Glutathione S-transferase L2 chloroplastic	_YIDSNFEGPSLLPEDPSKK_.2	4.60351e+06	6477093	6648081	11691163	10388979	11207188
A0A1D6JYM4	ZEAMMB73_Zm00001d028692	Glutathione S-transferase L2 chloroplastic	_VPSLEHNNQVK_.3	4.60351e+06	6477093	6648081	11691163	10388979	11207188
A0A1D6JYM4	ZEAMMB73_Zm00001d028692	Glutathione S-transferase L2 chloroplastic	_VPSLEHNNQVK_.2	4.60351e+06	6477093	6648081	11691163	10388979	11207188
A0A1D6JYM4	ZEAMMB73_Zm00001d028692	Glutathione S-transferase L2 chloroplastic	_QDPQFLLEQTK_.2	4.60351e+06	6477093	6648081	11691163	10388979	11207188
A0A1D6JYM4	ZEAMMB73_Zm00001d028692	Glutathione S-transferase L2 chloroplastic	_QFAEELLAYTDAFNK_.2	4.60351e+06	6477093	6648081	11691163	10388979	11207188
A0A1D6JYM4	ZEAMMB73_Zm00001d028692	Glutathione S-transferase L2 chloroplastic	_QFAEELLAYTDAFNK_.3	4.60351e+06	6477093	6648081	11691163	10388979	11207188
A0A1D6JYM4	ZEAMMB73_Zm00001d028692	Glutathione S-transferase L2 chloroplastic	_YIDSNFEGPSLLPEDPSK_.2	4.60351e+06	6477093	6648081	11691163	10388979	11207188
A0A1D6JYM4	ZEAMMB73_Zm00001d028692	Glutathione S-transferase L2 chloroplastic	_YIDSNFEGPSLLPEDPSK_.3	4.60351e+06	6477093	6648081	11691163	10388979	11207188
A0A1D6JYM4	ZEAMMB73_Zm00001d028692	Glutathione S-transferase L2 chloroplastic	_FQIFYSNIK_.2	4.60351e+06	6477093	6648081	11691163	10388979	11207188
A0A1D6JYM4	ZEAMMB73_Zm00001d028692	Glutathione S-transferase L2 chloroplastic	_FQIFYSNIK_.1	4.60351e+06	6477093	6648081	11691163	10388979	11207188
A0A1D6JYM4	ZEAMMB73_Zm00001d028692	Glutathione S-transferase L2 chloroplastic	_KQFAEELLAYTDAFNK_.3	4.60351e+06	6477093	6648081	11691163	10388979	11207188
A0A1D6JYM4	ZEAMMB73_Zm00001d028692	Glutathione S-transferase L2 chloroplastic	_KQFAEELLAYTDAFNK_.2	4.60351e+06	6477093	6648081	11691163	10388979	11207188
A0A1D6JYM4	ZEAMMB73_Zm00001d028692	Glutathione S-transferase L2 chloroplastic	_FIEEVDK_.2	4.60351e+06	6477093	6648081	11691163	10388979	11207188
A0A1D6JYM4	ZEAMMB73_Zm00001d028692	Glutathione S-transferase L2 chloroplastic	_FIEEVDK_.1	4.60351e+06	6477093	6648081	11691163	10388979	11207188
A0A1D6JYM4	ZEAMMB73_Zm00001d028692	Glutathione S-transferase L2 chloroplastic	_QDPQFLLEQTKK_.3	4.60351e+06	6477093	6648081	11691163	10388979	11207188
A0A1D6JYM4	ZEAMMB73_Zm00001d028692	Glutathione S-transferase L2 chloroplastic	_QDPQFLLEQTKK_.2	4.60351e+06	6477093	6648081	11691163	10388979	11207188
A0A1D6JYM4	ZEAMMB73_Zm00001d028692	Glutathione S-transferase L2 chloroplastic	_VYPENKVPSLEHNNQVK_.3	4.60351e+06	6477093	6648081	11691163	10388979	11207188
A0A1D6JYM4	ZEAMMB73_Zm00001d028692	Glutathione S-transferase L2 chloroplastic	_LYVAYHC[Carbamidomethyl (C)]PYAQR_.3	4.60351e+06	6477093	6648081	11691163	10388979	11207188
A0A1D6JYM4	ZEAMMB73_Zm00001d028692	Glutathione S-transferase L2 chloroplastic	_LYVAYHC[Carbamidomethyl (C)]PYAQR_.2	4.60351e+06	6477093	6648081	11691163	10388979	11207188
A0A1D6JYM4	ZEAMMB73_Zm00001d028692	Glutathione S-transferase L2 chloroplastic	_FNEGPFSLGQFSLVDIAYVPFIER_.3	4.60351e+06	6477093	6648081	11691163	10388979	11207188
A0A1D6JYP0	ZEAMMB73_Zm00001d028698	CDP-diacylglycerol--glycerol-3-phosphate 3-phosphatidyltransferase	_VLEAVAVNNLGK_.2	350456	275482	352358	413008	306713	338846
A0A1D6JYP0	ZEAMMB73_Zm00001d028698	CDP-diacylglycerol--glycerol-3-phosphate 3-phosphatidyltransferase	_LLTLPTVLTIGR_.2	350456	275482	352358	413008	306713	338846
A0A1D6JZ55	ZEAMMB73_Zm00001d028742	Fatty acid desaturase8	_SGSHFNPSSDLFQPNEK_.3	212919	230848	211166	72197.4	46416.1	51145.3
A0A1D6JZ55	ZEAMMB73_Zm00001d028742	Fatty acid desaturase8	_QDHYVSDTGDVVYYQTDSK_.3	212919	230848	211166	72197.4	46416.1	51145.3
A0A1D6JZ55	ZEAMMB73_Zm00001d028742	Fatty acid desaturase8	_LTSAVEEDKR_.2	212919	230848	211166	72197.4	46416.1	51145.3
A0A1D6JZ55	ZEAMMB73_Zm00001d028742	Fatty acid desaturase8	_SGPLPWHLFGVLAQSLK_.3	212919	230848	211166	72197.4	46416.1	51145.3
A0A1D6JZ57	ZEAMMB73_Zm00001d028744	Jasmonate-regulated gene 21	_YANSPATYEGYGSR_.2	108430	112956	75418.3	16409	86134.5	46857.1
A0A1D6JZ57	ZEAMMB73_Zm00001d028744	Jasmonate-regulated gene 21	_GGPLDWGDYYFLHLLPASLK_.3	108430	112956	75418.3	16409	86134.5	46857.1
A0A1D6JZ58	100283609	Rhodanese-like family protein	_LLDVRPEWER_.3	4.65511e+06	4456958	4683162	3.21433e+06	3742987	3.8072e+06
A0A1D6JZ58	100283609	Rhodanese-like family protein	_LLDVRPEWER_.2	4.65511e+06	4456958	4683162	3.21433e+06	3742987	3.8072e+06
A0A1D6JZ58	100283609	Rhodanese-like family protein	_DAAEALGGEGFR_.2	4.65511e+06	4456958	4683162	3.21433e+06	3742987	3.8072e+06
A0A1D6JZ58	100283609	Rhodanese-like family protein	_FVDDVAAAVDGSK_.2	4.65511e+06	4456958	4683162	3.21433e+06	3742987	3.8072e+06
A0A1D6JZ58	100283609	Rhodanese-like family protein	_GSVHVPLFVGDDDM[Oxidation (M)]GPVTLLK_.3	4.65511e+06	4456958	4683162	3.21433e+06	3742987	3.8072e+06
A0A1D6JZ58	100283609	Rhodanese-like family protein	_GSVHVPLFVGDDDMGPVTLLK_.3	4.65511e+06	4456958	4683162	3.21433e+06	3742987	3.8072e+06
A0A1D6JZ58	100283609	Rhodanese-like family protein	_LLVAC[Carbamidomethyl (C)]GEGLR_.2	4.65511e+06	4456958	4683162	3.21433e+06	3742987	3.8072e+06
A0A1D6JZ58	100283609	Rhodanese-like family protein	_NLAWLAGGFSK_.2	4.65511e+06	4456958	4683162	3.21433e+06	3742987	3.8072e+06
A0A1D6JZ58	100283609	Rhodanese-like family protein	_M[Oxidation (M)]LHDDGYR_.2	4.65511e+06	4456958	4683162	3.21433e+06	3742987	3.8072e+06
A0A1D6JZK8	ZEAMMB73_Zm00001d028773	NADH dehydrogenase [ubiquinone] 1 alpha subcomplex subunit 8-B	_[Acetyl (Protein N-term)]SASSTPVDASGEPIPTSSVLMAASK_.3	203829	196182	254464	299769	309757	250514
A0A1D6JZK8	ZEAMMB73_Zm00001d028773	NADH dehydrogenase [ubiquinone] 1 alpha subcomplex subunit 8-B	_[Acetyl (Protein N-term)]SASSTPVDASGEPIPTSSVLM[Oxidation (M)]AASK_.3	203829	196182	254464	299769	309757	250514
A0A1D6JZK8	ZEAMMB73_Zm00001d028773	NADH dehydrogenase [ubiquinone] 1 alpha subcomplex subunit 8-B	_[Acetyl (Protein N-term)]SASSTPVDASGEPIPTSSVLMAASK_.2	203829	196182	254464	299769	309757	250514
A0A1D6JZK8	ZEAMMB73_Zm00001d028773	NADH dehydrogenase [ubiquinone] 1 alpha subcomplex subunit 8-B	_KEQQAFEEAC[Carbamidomethyl (C)]PISE_.2	203829	196182	254464	299769	309757	250514
A0A1D6JZU3	103634525	Pathogenesis-related protein 10	_LLPGVEVQDEITK_.2	272019	79121.7	272740	234670	146429	267298
A0A1D6K083	100191849	Acetate/butyrate--CoA ligase AAE7 peroxisomal	_SIALGYTSGTTSNPK_.2	213884	167190	237505	228294	63261.5	121124
A0A1D6K0A0	103634557	Calvin cycle protein CP12-2 chloroplastic	_FVGVAASSPPTPPDLAK_.2	190145	223287	260693	266653	272781	325755
A0A1D6K0A0	103634557	Calvin cycle protein CP12-2 chloroplastic	_QAQETC[Carbamidomethyl (C)]ADDPVSGEC[Carbamidomethyl (C)]VAAWDEVEELSAAASHLR_.4	190145	223287	260693	266653	272781	325755
A0A1D6K0A0	103634557	Calvin cycle protein CP12-2 chloroplastic	_GADPLEEYC[Carbamidomethyl (C)]KDNPETDEC[Carbamidomethyl (C)]R_.3	190145	223287	260693	266653	272781	325755
A0A1D6K0K5	ZEAMMB73_Zm00001d028907	FAD/NAD(P)-binding oxidoreductase family protein	_AVLEGLFSLGR_.2	52471.3	32905.6	57542.2	48231	27099.4	49636
A0A1D6K0Q7	103634577	Uncharacterized protein	_IETEEGSVSYR_.2	319944	246432	279339	276177	221473	210428
A0A1D6K0Q7	103634577	Uncharacterized protein	_ELPLFEVEATAVESIFQR_.3	319944	246432	279339	276177	221473	210428
A0A1D6K0T8	ZEAMMB73_Zm00001d028918	NADH ubiquinone oxidoreductase1	_SDPALQGDAPPQVK_.2	4657358	4386732	4.83586e+06	6010241	7.06477e+06	5.60414e+06
A0A1D6K0T8	ZEAMMB73_Zm00001d028918	NADH ubiquinone oxidoreductase1	_ETTGIVGLEVVPNAR_.2	4657358	4386732	4.83586e+06	6010241	7.06477e+06	5.60414e+06
A0A1D6K0T8	ZEAMMB73_Zm00001d028918	NADH ubiquinone oxidoreductase1	_ETTGIVGLEVVPNAR_.3	4657358	4386732	4.83586e+06	6010241	7.06477e+06	5.60414e+06
A0A1D6K0T8	ZEAMMB73_Zm00001d028918	NADH ubiquinone oxidoreductase1	_EVLVGLYER_.2	4657358	4386732	4.83586e+06	6010241	7.06477e+06	5.60414e+06
A0A1D6K0T8	ZEAMMB73_Zm00001d028918	NADH ubiquinone oxidoreductase1	_HVPQHRPVALPEEFFK_.4	4657358	4386732	4.83586e+06	6010241	7.06477e+06	5.60414e+06
A0A1D6K0T8	ZEAMMB73_Zm00001d028918	NADH ubiquinone oxidoreductase1	_HVPQHRPVALPEEFFK_.3	4657358	4386732	4.83586e+06	6010241	7.06477e+06	5.60414e+06
A0A1D6K0T8	ZEAMMB73_Zm00001d028918	NADH ubiquinone oxidoreductase1	_PVALPEEFFK_.2	4657358	4386732	4.83586e+06	6010241	7.06477e+06	5.60414e+06
A0A1D6K0T8	ZEAMMB73_Zm00001d028918	NADH ubiquinone oxidoreductase1	_AVESFTGHR_.2	4657358	4386732	4.83586e+06	6010241	7.06477e+06	5.60414e+06
A0A1D6K0T8	ZEAMMB73_Zm00001d028918	NADH ubiquinone oxidoreductase1	_AVPEDEGYRK_.2	4657358	4386732	4.83586e+06	6010241	7.06477e+06	5.60414e+06
A0A1D6K0T8	ZEAMMB73_Zm00001d028918	NADH ubiquinone oxidoreductase1	_IGC[Carbamidomethyl (C)]GQVEELIEEAEDELK_.3	4657358	4386732	4.83586e+06	6010241	7.06477e+06	5.60414e+06
A0A1D6K0T8	ZEAMMB73_Zm00001d028918	NADH ubiquinone oxidoreductase1	_LQIC[Carbamidomethyl (C)]QEEEDWKR_.3	4657358	4386732	4.83586e+06	6010241	7.06477e+06	5.60414e+06
A0A1D6K0X5	103634581	Alkaline/neutral invertase	_AATLSPSAPPLESAR_.2	18528.6	1.25234	23044.4	133829	56008.6	70066.1
A0A1D6K126	103634588	Non-reducing end alpha-L-arabinofuranosidase	_VVPAASPITNAGK_.2	260878	213937	282389	330464	252526	264483
A0A1D6K126	103634588	Non-reducing end alpha-L-arabinofuranosidase	_DVVNGIEFAR_.2	260878	213937	282389	330464	252526	264483
A0A1D6K126	103634588	Non-reducing end alpha-L-arabinofuranosidase	_VEFDLQSNYINTNSR_.2	260878	213937	282389	330464	252526	264483
A0A1D6K126	103634588	Non-reducing end alpha-L-arabinofuranosidase	_DLASMLANLKPR_.3	260878	213937	282389	330464	252526	264483
A0A1D6K1V1	ZEAMMB73_Zm00001d029034	ABC transporter B family member 25 mitochondrial	_ILDGATFTVPAGK_.2	714554	707878	741384	840473	703399	766436
A0A1D6K1V1	ZEAMMB73_Zm00001d029034	ABC transporter B family member 25 mitochondrial	_VVEQGPHDFLLSQGGR_.3	714554	707878	741384	840473	703399	766436
A0A1D6K1V1	ZEAMMB73_Zm00001d029034	ABC transporter B family member 25 mitochondrial	_VVEQGPHDFLLSQGGR_.2	714554	707878	741384	840473	703399	766436
A0A1D6K1V1	ZEAMMB73_Zm00001d029034	ABC transporter B family member 25 mitochondrial	_YFNNEQFEVEK_.2	714554	707878	741384	840473	703399	766436
A0A1D6K1V1	ZEAMMB73_Zm00001d029034	ABC transporter B family member 25 mitochondrial	_FFDSTSGSIR_.2	714554	707878	741384	840473	703399	766436
A0A1D6K1V1	ZEAMMB73_Zm00001d029034	ABC transporter B family member 25 mitochondrial	_KDIDEEIADSQILK_.3	714554	707878	741384	840473	703399	766436
A0A1D6K1V1	ZEAMMB73_Zm00001d029034	ABC transporter B family member 25 mitochondrial	_KDIDEEIADSQILK_.2	714554	707878	741384	840473	703399	766436
A0A1D6K1V1	ZEAMMB73_Zm00001d029034	ABC transporter B family member 25 mitochondrial	_DEEVFDAAR_.2	714554	707878	741384	840473	703399	766436
A0A1D6K1V1	ZEAMMB73_Zm00001d029034	ABC transporter B family member 25 mitochondrial	_SVAIVGTSGSGK_.2	714554	707878	741384	840473	703399	766436
A0A1D6K1V1	ZEAMMB73_Zm00001d029034	ABC transporter B family member 25 mitochondrial	_NYEDAALK_.2	714554	707878	741384	840473	703399	766436
A0A1D6K1V1	ZEAMMB73_Zm00001d029034	ABC transporter B family member 25 mitochondrial	_NYEDAALK_.1	714554	707878	741384	840473	703399	766436
A0A1D6K1V1	ZEAMMB73_Zm00001d029034	ABC transporter B family member 25 mitochondrial	_AAIHDTIMNFPDKYDTVVGER_.4	714554	707878	741384	840473	703399	766436
A0A1D6K1V1	ZEAMMB73_Zm00001d029034	ABC transporter B family member 25 mitochondrial	_SMFQLLEEKPAIK_.3	714554	707878	741384	840473	703399	766436
A0A1D6K2E8;A0A1D6K2G2	103634623;ZEAMMB73_Zm00001d029091	Sucrose synthase	_FQEWGLEK_.2	1.23698e+06	1.15064e+06	1.49713e+06	1742115	1.70266e+06	1.74193e+06
A0A1D6K2E8;A0A1D6K2G2	103634623;ZEAMMB73_Zm00001d029091	Sucrose synthase	_VVHGIDVFDPK_.3	1.23698e+06	1.15064e+06	1.49713e+06	1742115	1.70266e+06	1.74193e+06
A0A1D6K2E8;A0A1D6K2G2	103634623;ZEAMMB73_Zm00001d029091	Sucrose synthase	_VVHGIDVFDPK_.2	1.23698e+06	1.15064e+06	1.49713e+06	1742115	1.70266e+06	1.74193e+06
A0A1D6K2E8;A0A1D6K2G2	103634623;ZEAMMB73_Zm00001d029091	Sucrose synthase	_ALAEGPFLDVLR_.2	1.23698e+06	1.15064e+06	1.49713e+06	1742115	1.70266e+06	1.74193e+06
A0A1D6K2E8;A0A1D6K2G2	103634623;ZEAMMB73_Zm00001d029091	Sucrose synthase	_LPADTPYSQFAYK_.2	1.23698e+06	1.15064e+06	1.49713e+06	1742115	1.70266e+06	1.74193e+06
A0A1D6K2E8;A0A1D6K2G2	103634623;ZEAMMB73_Zm00001d029091	Sucrose synthase	_TKYPDSDIFWK_.3	1.23698e+06	1.15064e+06	1.49713e+06	1742115	1.70266e+06	1.74193e+06
A0A1D6K2E8;A0A1D6K2G2	103634623;ZEAMMB73_Zm00001d029091	Sucrose synthase	_TKYPDSDIFWK_.2	1.23698e+06	1.15064e+06	1.49713e+06	1742115	1.70266e+06	1.74193e+06
A0A1D6K2E8;A0A1D6K2G2	103634623;ZEAMMB73_Zm00001d029091	Sucrose synthase	_ISGTQHTYILR_.3	1.23698e+06	1.15064e+06	1.49713e+06	1742115	1.70266e+06	1.74193e+06
A0A1D6K2E8;A0A1D6K2G2	103634623;ZEAMMB73_Zm00001d029091	Sucrose synthase	_ISGTQHTYILR_.2	1.23698e+06	1.15064e+06	1.49713e+06	1742115	1.70266e+06	1.74193e+06
A0A1D6K2E8;A0A1D6K2G2	103634623;ZEAMMB73_Zm00001d029091	Sucrose synthase	_ALENEMVLR_.2	1.23698e+06	1.15064e+06	1.49713e+06	1742115	1.70266e+06	1.74193e+06
A0A1D6K2E8;A0A1D6K2G2	103634623;ZEAMMB73_Zm00001d029091	Sucrose synthase	_GILQPHHILDALDEVQGSGGR_.3	1.23698e+06	1.15064e+06	1.49713e+06	1742115	1.70266e+06	1.74193e+06
A0A1D6K2E8;A0A1D6K2G2	103634623;ZEAMMB73_Zm00001d029091	Sucrose synthase	_GILQPHHILDALDEVQGSGGR_.4	1.23698e+06	1.15064e+06	1.49713e+06	1742115	1.70266e+06	1.74193e+06
A0A1D6K2E8;A0A1D6K2G2	103634623;ZEAMMB73_Zm00001d029091	Sucrose synthase	_FNIVSPGADM[Oxidation (M)]SIYFPHTEK_.3	1.23698e+06	1.15064e+06	1.49713e+06	1742115	1.70266e+06	1.74193e+06
A0A1D6K2E8;A0A1D6K2G2	103634623;ZEAMMB73_Zm00001d029091	Sucrose synthase	_VNVHELSVEQLTVSEYLR_.3	1.23698e+06	1.15064e+06	1.49713e+06	1742115	1.70266e+06	1.74193e+06
A0A1D6K2E8;A0A1D6K2G2	103634623;ZEAMMB73_Zm00001d029091	Sucrose synthase	_SAQEAIVLPPFVAIAVRPR_.3	1.23698e+06	1.15064e+06	1.49713e+06	1742115	1.70266e+06	1.74193e+06
A0A1D6K2E8;A0A1D6K2G2	103634623;ZEAMMB73_Zm00001d029091	Sucrose synthase	_THNLFGQFR_.3	1.23698e+06	1.15064e+06	1.49713e+06	1742115	1.70266e+06	1.74193e+06
A0A1D6K2E8;A0A1D6K2G2	103634623;ZEAMMB73_Zm00001d029091	Sucrose synthase	_NTVGQYESHTAFTLPGLYR_.3	1.23698e+06	1.15064e+06	1.49713e+06	1742115	1.70266e+06	1.74193e+06
A0A1D6K2E8;A0A1D6K2G2	103634623;ZEAMMB73_Zm00001d029091	Sucrose synthase	_NITGLVEAFAK_.2	1.23698e+06	1.15064e+06	1.49713e+06	1742115	1.70266e+06	1.74193e+06
A0A1D6K2E8;A0A1D6K2G2	103634623;ZEAMMB73_Zm00001d029091	Sucrose synthase	_LTSLHGSIENLIYDPEQNDEHIGHLDDR_.5	1.23698e+06	1.15064e+06	1.49713e+06	1742115	1.70266e+06	1.74193e+06
A0A1D6K2U2	103634750	Heavy metal transport/detoxification superfamily protein	_DAATAAAAVDK_.2	1192042	1.14827e+06	1510158	1.31168e+06	1.43188e+06	1.50051e+06
A0A1D6K2U2	103634750	Heavy metal transport/detoxification superfamily protein	_AAEPAAVTTER_.2	1192042	1.14827e+06	1510158	1.31168e+06	1.43188e+06	1.50051e+06
A0A1D6K2U2	103634750	Heavy metal transport/detoxification superfamily protein	_VTVVGTVDADTLIQR_.2	1192042	1.14827e+06	1510158	1.31168e+06	1.43188e+06	1.50051e+06
A0A1D6K2U2	103634750	Heavy metal transport/detoxification superfamily protein	_VTVVGTVDADTLIQR_.3	1192042	1.14827e+06	1510158	1.31168e+06	1.43188e+06	1.50051e+06
A0A1D6K2U2	103634750	Heavy metal transport/detoxification superfamily protein	_SVEGVQNVTVDASQNK_.2	1192042	1.14827e+06	1510158	1.31168e+06	1.43188e+06	1.50051e+06
A0A1D6K2U2	103634750	Heavy metal transport/detoxification superfamily protein	_[Acetyl (Protein N-term)]ASGAAAPVVQTLVLK_.2	1192042	1.14827e+06	1510158	1.31168e+06	1.43188e+06	1.50051e+06
A0A1D6K2U2	103634750	Heavy metal transport/detoxification superfamily protein	_SLPAPPAPAPM[Oxidation (M)]PAYEQEFR_.3	1192042	1.14827e+06	1510158	1.31168e+06	1.43188e+06	1.50051e+06
A0A1D6K2U2	103634750	Heavy metal transport/detoxification superfamily protein	_APQSEKEEPQSEK_.2	1192042	1.14827e+06	1510158	1.31168e+06	1.43188e+06	1.50051e+06
A0A1D6K2W2	ZEAMMB73_Zm00001d029133	Nuclear cap-binding protein subunit 1	_NSTQM[Oxidation (M)]TAIAIDR_.2	1.11408e+06	874109	801835	1.14736e+06	744330	940926
A0A1D6K2W2	ZEAMMB73_Zm00001d029133	Nuclear cap-binding protein subunit 1	_VFVQEVLER_.2	1.11408e+06	874109	801835	1.14736e+06	744330	940926
A0A1D6K314	ZEAMMB73_Zm00001d029142	Nuclear pore protein	_DFLQSLSR_.2	500950	409573	434671	345958	337677	377614
A0A1D6K314	ZEAMMB73_Zm00001d029142	Nuclear pore protein	_SEAPSQSLSATR_.2	500950	409573	434671	345958	337677	377614
A0A1D6K314	ZEAMMB73_Zm00001d029142	Nuclear pore protein	_EGINAEQLAR_.2	500950	409573	434671	345958	337677	377614
A0A1D6K314	ZEAMMB73_Zm00001d029142	Nuclear pore protein	_DLISEQQTVLR_.2	500950	409573	434671	345958	337677	377614
A0A1D6K314	ZEAMMB73_Zm00001d029142	Nuclear pore protein	_NTNLSTSGLGR_.2	500950	409573	434671	345958	337677	377614
A0A1D6K314	ZEAMMB73_Zm00001d029142	Nuclear pore protein	_YSSEASIQEK_.2	500950	409573	434671	345958	337677	377614
A0A1D6K314	ZEAMMB73_Zm00001d029142	Nuclear pore protein	_AAALIHSGNEILETAR_.3	500950	409573	434671	345958	337677	377614
A0A1D6K314	ZEAMMB73_Zm00001d029142	Nuclear pore protein	_AAYESLSIDAIGTK_.2	500950	409573	434671	345958	337677	377614
A0A1D6K329	100384739	Putative nucleolar protein 5-1	_AQLYDYLK_.2	209318	228302	184452	166937	281472	209686
A0A1D6K353	100284904	Beta-amylase	_YDDESPESSAFFR_.2	574768	799652	607945	223954	427853	221244
A0A1D6K353	100284904	Beta-amylase	_LFVGLPADAVVSDGR_.2	574768	799652	607945	223954	427853	221244
A0A1D6K353	100284904	Beta-amylase	_VVWLSAGR_.2	574768	799652	607945	223954	427853	221244
A0A1D6K353	100284904	Beta-amylase	_SPLQAYEAFFR_.2	574768	799652	607945	223954	427853	221244
A0A1D6K496	ZEAMMB73_Zm00001d029325	RNA-binding protein CP29B chloroplastic	_VTVAESKPPR_.2	252044	280807	131361	78210.8	45169.6	78138.6
A0A1D6K4K5	103635858	SAP domain-containing protein	_GPPSVDVEEASTTK_.2	189745	223048	260324	207822	198823	220205
A0A1D6K4K5	103635858	SAP domain-containing protein	_LSDSIQSER_.2	189745	223048	260324	207822	198823	220205
A0A1D6K4K5	103635858	SAP domain-containing protein	_LEAEEGVASTEPIKR_.3	189745	223048	260324	207822	198823	220205
A0A1D6K4K5	103635858	SAP domain-containing protein	_NQTSLEDIDSTDNVDSYKK_.3	189745	223048	260324	207822	198823	220205
A0A1D6K4K5	103635858	SAP domain-containing protein	_NQTSLEDIDSTDNVDSYK_.2	189745	223048	260324	207822	198823	220205
A0A1D6K4N9	ZEAMMB73_Zm00001d029375	p-loop containing nucleoside triphosphate hydrolase superfamily protein	_MEEANATSADK_.2	187991	175362	215215	215807	183325	156343
A0A1D6K4N9	ZEAMMB73_Zm00001d029375	p-loop containing nucleoside triphosphate hydrolase superfamily protein	_VALDTAQYHIDVTETAEK_.3	187991	175362	215215	215807	183325	156343
A0A1D6K4N9	ZEAMMB73_Zm00001d029375	p-loop containing nucleoside triphosphate hydrolase superfamily protein	_LEEANVMSADK_.2	187991	175362	215215	215807	183325	156343
A0A1D6K4N9	ZEAMMB73_Zm00001d029375	p-loop containing nucleoside triphosphate hydrolase superfamily protein	_LGQGEQELATDLDFSR_.2	187991	175362	215215	215807	183325	156343
A0A1D6K4N9	ZEAMMB73_Zm00001d029375	p-loop containing nucleoside triphosphate hydrolase superfamily protein	_LGVPYIELNAQGR_.2	187991	175362	215215	215807	183325	156343
A0A1D6K4N9	ZEAMMB73_Zm00001d029375	p-loop containing nucleoside triphosphate hydrolase superfamily protein	_NLIEEFVEILNSK_.3	187991	175362	215215	215807	183325	156343
A0A1D6K4N9	ZEAMMB73_Zm00001d029375	p-loop containing nucleoside triphosphate hydrolase superfamily protein	_KGEAQGGADGK_.2	187991	175362	215215	215807	183325	156343
A0A1D6K4U4	100284981	Metacaspase-3	_AVLVGITYAGAR_.2	460921	491271	392337	446023	343529	458717
A0A1D6K4Y6;B4FGJ9	100276130;100193861	Chaperone DnaJ-domain superfamily protein	_LVNDAYAFLSDPSR_.2	182917	287050	233951	264098	221683	263322
A0A1D6K5C6	ZEAMMB73_Zm00001d029454	Reticulon-like protein	_EGQAVYVSADLR_.2	312501	81572.5	123195	162878	215971	357305
A0A1D6K5D2	ZEAMMB73_Zm00001d029457	Nucleoredoxin1	_DYLISNK_.2	2.94714e+06	3.44881e+06	2.7424e+06	2.62019e+06	4.24354e+06	2.54765e+06
A0A1D6K5D2	ZEAMMB73_Zm00001d029457	Nucleoredoxin1	_DYLISNK_.1	2.94714e+06	3.44881e+06	2.7424e+06	2.62019e+06	4.24354e+06	2.54765e+06
A0A1D6K5D2	ZEAMMB73_Zm00001d029457	Nucleoredoxin1	_GIPSLVAIGPTGQTVSR_.2	2.94714e+06	3.44881e+06	2.7424e+06	2.62019e+06	4.24354e+06	2.54765e+06
A0A1D6K5D2	ZEAMMB73_Zm00001d029457	Nucleoredoxin1	_GIPSLVAIGPTGQTVSR_.3	2.94714e+06	3.44881e+06	2.7424e+06	2.62019e+06	4.24354e+06	2.54765e+06
A0A1D6K5D2	ZEAMMB73_Zm00001d029457	Nucleoredoxin1	_VSGIPHLVILDAK_.3	2.94714e+06	3.44881e+06	2.7424e+06	2.62019e+06	4.24354e+06	2.54765e+06
A0A1D6K5D2	ZEAMMB73_Zm00001d029457	Nucleoredoxin1	_VSGIPHLVILDAK_.2	2.94714e+06	3.44881e+06	2.7424e+06	2.62019e+06	4.24354e+06	2.54765e+06
A0A1D6K5D2	ZEAMMB73_Zm00001d029457	Nucleoredoxin1	_AFLPTLVK_.2	2.94714e+06	3.44881e+06	2.7424e+06	2.62019e+06	4.24354e+06	2.54765e+06
A0A1D6K5D2	ZEAMMB73_Zm00001d029457	Nucleoredoxin1	_AFLPTLVK_.1	2.94714e+06	3.44881e+06	2.7424e+06	2.62019e+06	4.24354e+06	2.54765e+06
A0A1D6K5D2	ZEAMMB73_Zm00001d029457	Nucleoredoxin1	_[Acetyl (Protein N-term)]AEAAPAAGGGIGDILATSDRDFLVR_.3	2.94714e+06	3.44881e+06	2.7424e+06	2.62019e+06	4.24354e+06	2.54765e+06
A0A1D6K5D2	ZEAMMB73_Zm00001d029457	Nucleoredoxin1	_[Acetyl (Protein N-term)]AEAAPAAGGGIGDILATSDRDFLVR_.2	2.94714e+06	3.44881e+06	2.7424e+06	2.62019e+06	4.24354e+06	2.54765e+06
A0A1D6K5D2	ZEAMMB73_Zm00001d029457	Nucleoredoxin1	_VPVSELVGK_.2	2.94714e+06	3.44881e+06	2.7424e+06	2.62019e+06	4.24354e+06	2.54765e+06
A0A1D6K5D2	ZEAMMB73_Zm00001d029457	Nucleoredoxin1	_VPVSELVGK_.1	2.94714e+06	3.44881e+06	2.7424e+06	2.62019e+06	4.24354e+06	2.54765e+06
A0A1D6K5D2	ZEAMMB73_Zm00001d029457	Nucleoredoxin1	_LEILAEK_.2	2.94714e+06	3.44881e+06	2.7424e+06	2.62019e+06	4.24354e+06	2.54765e+06
A0A1D6K5D2	ZEAMMB73_Zm00001d029457	Nucleoredoxin1	_LEILAEK_.1	2.94714e+06	3.44881e+06	2.7424e+06	2.62019e+06	4.24354e+06	2.54765e+06
A0A1D6K5D2	ZEAMMB73_Zm00001d029457	Nucleoredoxin1	_GDKVPISELEGK_.3	2.94714e+06	3.44881e+06	2.7424e+06	2.62019e+06	4.24354e+06	2.54765e+06
A0A1D6K5D2	ZEAMMB73_Zm00001d029457	Nucleoredoxin1	_GDKVPISELEGK_.2	2.94714e+06	3.44881e+06	2.7424e+06	2.62019e+06	4.24354e+06	2.54765e+06
A0A1D6K5D2	ZEAMMB73_Zm00001d029457	Nucleoredoxin1	_HELHDEHELVLLR_.4	2.94714e+06	3.44881e+06	2.7424e+06	2.62019e+06	4.24354e+06	2.54765e+06
A0A1D6K5D2	ZEAMMB73_Zm00001d029457	Nucleoredoxin1	_HELHDEHELVLLR_.3	2.94714e+06	3.44881e+06	2.7424e+06	2.62019e+06	4.24354e+06	2.54765e+06
A0A1D6K5D2	ZEAMMB73_Zm00001d029457	Nucleoredoxin1	_HELHDEHELVLLR_.2	2.94714e+06	3.44881e+06	2.7424e+06	2.62019e+06	4.24354e+06	2.54765e+06
A0A1D6K5D2	ZEAMMB73_Zm00001d029457	Nucleoredoxin1	_ENQTIQSVLGTSTR_.2	2.94714e+06	3.44881e+06	2.7424e+06	2.62019e+06	4.24354e+06	2.54765e+06
A0A1D6K5D2	ZEAMMB73_Zm00001d029457	Nucleoredoxin1	_ENQTIQSVLGTSTR_.3	2.94714e+06	3.44881e+06	2.7424e+06	2.62019e+06	4.24354e+06	2.54765e+06
A0A1D6K5D2	ZEAMMB73_Zm00001d029457	Nucleoredoxin1	_SQLMIHGADAFPFTEER_.3	2.94714e+06	3.44881e+06	2.7424e+06	2.62019e+06	4.24354e+06	2.54765e+06
A0A1D6K5D2	ZEAMMB73_Zm00001d029457	Nucleoredoxin1	_SQLM[Oxidation (M)]IHGADAFPFTEER_.3	2.94714e+06	3.44881e+06	2.7424e+06	2.62019e+06	4.24354e+06	2.54765e+06
A0A1D6K5D2	ZEAMMB73_Zm00001d029457	Nucleoredoxin1	_SQLMIHGADAFPFTEER_.2	2.94714e+06	3.44881e+06	2.7424e+06	2.62019e+06	4.24354e+06	2.54765e+06
A0A1D6K5D2	ZEAMMB73_Zm00001d029457	Nucleoredoxin1	_SQLM[Oxidation (M)]IHGADAFPFTEER_.2	2.94714e+06	3.44881e+06	2.7424e+06	2.62019e+06	4.24354e+06	2.54765e+06
A0A1D6K5D2	ZEAMMB73_Zm00001d029457	Nucleoredoxin1	_MPWLAVPFSDSEGR_.2	2.94714e+06	3.44881e+06	2.7424e+06	2.62019e+06	4.24354e+06	2.54765e+06
A0A1D6K5D2	ZEAMMB73_Zm00001d029457	Nucleoredoxin1	_M[Oxidation (M)]PWLAVPFSDSEGR_.2	2.94714e+06	3.44881e+06	2.7424e+06	2.62019e+06	4.24354e+06	2.54765e+06
A0A1D6K5D2	ZEAMMB73_Zm00001d029457	Nucleoredoxin1	_AEKENQTIQSVLGTSTR_.3	2.94714e+06	3.44881e+06	2.7424e+06	2.62019e+06	4.24354e+06	2.54765e+06
A0A1D6K5D2	ZEAMMB73_Zm00001d029457	Nucleoredoxin1	_AEKENQTIQSVLGTSTR_.2	2.94714e+06	3.44881e+06	2.7424e+06	2.62019e+06	4.24354e+06	2.54765e+06
A0A1D6K5D2	ZEAMMB73_Zm00001d029457	Nucleoredoxin1	_YFELSSLPTLVLIGPDGK_.2	2.94714e+06	3.44881e+06	2.7424e+06	2.62019e+06	4.24354e+06	2.54765e+06
A0A1D6K5D2	ZEAMMB73_Zm00001d029457	Nucleoredoxin1	_YFELSSLPTLVLIGPDGK_.3	2.94714e+06	3.44881e+06	2.7424e+06	2.62019e+06	4.24354e+06	2.54765e+06
A0A1D6K5D2	ZEAMMB73_Zm00001d029457	Nucleoredoxin1	_TVLVYFSAK_.2	2.94714e+06	3.44881e+06	2.7424e+06	2.62019e+06	4.24354e+06	2.54765e+06
A0A1D6K5D2	ZEAMMB73_Zm00001d029457	Nucleoredoxin1	_M[Oxidation (M)]PWLAIPQGDIK_.2	2.94714e+06	3.44881e+06	2.7424e+06	2.62019e+06	4.24354e+06	2.54765e+06
A0A1D6K5D2	ZEAMMB73_Zm00001d029457	Nucleoredoxin1	_MPWLAIPQGDIK_.2	2.94714e+06	3.44881e+06	2.7424e+06	2.62019e+06	4.24354e+06	2.54765e+06
A0A1D6K5D2	ZEAMMB73_Zm00001d029457	Nucleoredoxin1	_AASQTLESILISGHLDFVIGK_.3	2.94714e+06	3.44881e+06	2.7424e+06	2.62019e+06	4.24354e+06	2.54765e+06
A0A1D6K5D2	ZEAMMB73_Zm00001d029457	Nucleoredoxin1	_SFEVVFASADRNEEAFNEYFAK_.3	2.94714e+06	3.44881e+06	2.7424e+06	2.62019e+06	4.24354e+06	2.54765e+06
A0A1D6K5D2	ZEAMMB73_Zm00001d029457	Nucleoredoxin1	_TLNNNVADIIDDHGFEAWEGFPFSAEK_.3	2.94714e+06	3.44881e+06	2.7424e+06	2.62019e+06	4.24354e+06	2.54765e+06
A0A1D6K5D2	ZEAMMB73_Zm00001d029457	Nucleoredoxin1	_NEEAFNEYFAK_.2	2.94714e+06	3.44881e+06	2.7424e+06	2.62019e+06	4.24354e+06	2.54765e+06
A0A1D6K5D2	ZEAMMB73_Zm00001d029457	Nucleoredoxin1	_INELKEQEK_.2	2.94714e+06	3.44881e+06	2.7424e+06	2.62019e+06	4.24354e+06	2.54765e+06
A0A1D6K5D2	ZEAMMB73_Zm00001d029457	Nucleoredoxin1	_SFEVVFASADR_.2	2.94714e+06	3.44881e+06	2.7424e+06	2.62019e+06	4.24354e+06	2.54765e+06
A0A1D6K5D2	ZEAMMB73_Zm00001d029457	Nucleoredoxin1	_[Acetyl (Protein N-term)]AEAAPAAGGGIGDILATSDR_.2	2.94714e+06	3.44881e+06	2.7424e+06	2.62019e+06	4.24354e+06	2.54765e+06
A0A1D6K5D2	ZEAMMB73_Zm00001d029457	Nucleoredoxin1	_FEVVAVSLDSEESSFNESFAK_.2	2.94714e+06	3.44881e+06	2.7424e+06	2.62019e+06	4.24354e+06	2.54765e+06
A0A1D6K5D2	ZEAMMB73_Zm00001d029457	Nucleoredoxin1	_LKHELHDEHELVLLR_.4	2.94714e+06	3.44881e+06	2.7424e+06	2.62019e+06	4.24354e+06	2.54765e+06
A0A1D6K5F2	100273621	Inter-alpha-trypsin inhibitor heavy chain-related	_ASSTIVSNVSIDAIK_.2	293815	266449	164036	172721	138760	143400
A0A1D6K5F2	100273621	Inter-alpha-trypsin inhibitor heavy chain-related	_LSIQNSLPSEYTR_.2	293815	266449	164036	172721	138760	143400
A0A1D6K5L1	ZEAMMB73_Zm00001d029497	Zinc transporter 2	_STGTAATGGSDAGLEEGK_.2	260082	288560	416575	148748	50456.2	70085.7
A0A1D6K5L1	ZEAMMB73_Zm00001d029497	Zinc transporter 2	_SEPTPADAHGSDHSAASILR_.3	260082	288560	416575	148748	50456.2	70085.7
A0A1D6K5M3	ZEAMMB73_Zm00001d029505	Nuclear transcription factor Y subunit B-2	_FLPIANVSR_.2	921186	1.17471e+06	922110	1.01961e+06	1.08149e+06	913925
A0A1D6K5M3	ZEAMMB73_Zm00001d029505	Nuclear transcription factor Y subunit B-2	_GGFGQQGGGGGSSSSSGLGR_.2	921186	1.17471e+06	922110	1.01961e+06	1.08149e+06	913925
A0A1D6K5M3	ZEAMMB73_Zm00001d029505	Nuclear transcription factor Y subunit B-2	_GGFGQQGGGGGSSSSSGLGR_.3	921186	1.17471e+06	922110	1.01961e+06	1.08149e+06	913925
A0A1D6K5M3	ZEAMMB73_Zm00001d029505	Nuclear transcription factor Y subunit B-2	_PDSDNDSGGPSNAGGELSSPR_.2	921186	1.17471e+06	922110	1.01961e+06	1.08149e+06	913925
A0A1D6K5Y7	103636567	Chaperone protein ClpB3 chloroplastic	_VDEYIVFKPLER_.3	7704663	8.10826e+06	5523752	3.24304e+06	6243074	3.77134e+06
A0A1D6K5Y7	103636567	Chaperone protein ClpB3 chloroplastic	_VDEYIVFKPLER_.2	7704663	8.10826e+06	5523752	3.24304e+06	6243074	3.77134e+06
A0A1D6K5Y7	103636567	Chaperone protein ClpB3 chloroplastic	_MEITSKPTALDEIDR_.3	7704663	8.10826e+06	5523752	3.24304e+06	6243074	3.77134e+06
A0A1D6K5Y7	103636567	Chaperone protein ClpB3 chloroplastic	_M[Oxidation (M)]EITSKPTALDEIDR_.3	7704663	8.10826e+06	5523752	3.24304e+06	6243074	3.77134e+06
A0A1D6K5Y7	103636567	Chaperone protein ClpB3 chloroplastic	_MEITSKPTALDEIDR_.2	7704663	8.10826e+06	5523752	3.24304e+06	6243074	3.77134e+06
A0A1D6K5Y7	103636567	Chaperone protein ClpB3 chloroplastic	_M[Oxidation (M)]EITSKPTALDEIDR_.2	7704663	8.10826e+06	5523752	3.24304e+06	6243074	3.77134e+06
A0A1D6K5Y7	103636567	Chaperone protein ClpB3 chloroplastic	_IVQGDVPQALTNR_.2	7704663	8.10826e+06	5523752	3.24304e+06	6243074	3.77134e+06
A0A1D6K5Y7	103636567	Chaperone protein ClpB3 chloroplastic	_IVQGDVPQALTNR_.3	7704663	8.10826e+06	5523752	3.24304e+06	6243074	3.77134e+06
A0A1D6K5Y7	103636567	Chaperone protein ClpB3 chloroplastic	_VLGEEPGSMLGR_.2	7704663	8.10826e+06	5523752	3.24304e+06	6243074	3.77134e+06
A0A1D6K5Y7	103636567	Chaperone protein ClpB3 chloroplastic	_VLGEEPGSM[Oxidation (M)]LGR_.2	7704663	8.10826e+06	5523752	3.24304e+06	6243074	3.77134e+06
A0A1D6K5Y7	103636567	Chaperone protein ClpB3 chloroplastic	_LEAELSLLK_.2	7704663	8.10826e+06	5523752	3.24304e+06	6243074	3.77134e+06
A0A1D6K5Y7	103636567	Chaperone protein ClpB3 chloroplastic	_LEAELSLLK_.1	7704663	8.10826e+06	5523752	3.24304e+06	6243074	3.77134e+06
A0A1D6K5Y7	103636567	Chaperone protein ClpB3 chloroplastic	_DLEALIQR_.2	7704663	8.10826e+06	5523752	3.24304e+06	6243074	3.77134e+06
A0A1D6K5Y7	103636567	Chaperone protein ClpB3 chloroplastic	_DLEALIQR_.1	7704663	8.10826e+06	5523752	3.24304e+06	6243074	3.77134e+06
A0A1D6K5Y7	103636567	Chaperone protein ClpB3 chloroplastic	_AVAEAIQR_.2	7704663	8.10826e+06	5523752	3.24304e+06	6243074	3.77134e+06
A0A1D6K5Y7	103636567	Chaperone protein ClpB3 chloroplastic	_AVAEAIQR_.1	7704663	8.10826e+06	5523752	3.24304e+06	6243074	3.77134e+06
A0A1D6K5Y7	103636567	Chaperone protein ClpB3 chloroplastic	_VIQQHVENELAK_.3	7704663	8.10826e+06	5523752	3.24304e+06	6243074	3.77134e+06
A0A1D6K5Y7	103636567	Chaperone protein ClpB3 chloroplastic	_VIQQHVENELAK_.2	7704663	8.10826e+06	5523752	3.24304e+06	6243074	3.77134e+06
A0A1D6K5Y7	103636567	Chaperone protein ClpB3 chloroplastic	_AGLSDPNRPIASFM[Oxidation (M)]FM[Oxidation (M)]GPTGVGK_.3	7704663	8.10826e+06	5523752	3.24304e+06	6243074	3.77134e+06
A0A1D6K5Y7	103636567	Chaperone protein ClpB3 chloroplastic	_AGLSDPNRPIASFMFMGPTGVGK_.3	7704663	8.10826e+06	5523752	3.24304e+06	6243074	3.77134e+06
A0A1D6K5Y7	103636567	Chaperone protein ClpB3 chloroplastic	_AGLSDPNRPIASFMFM[Oxidation (M)]GPTGVGK_.3	7704663	8.10826e+06	5523752	3.24304e+06	6243074	3.77134e+06
A0A1D6K5Y7	103636567	Chaperone protein ClpB3 chloroplastic	_AGLSDPNRPIASFM[Oxidation (M)]FMGPTGVGK_.3	7704663	8.10826e+06	5523752	3.24304e+06	6243074	3.77134e+06
A0A1D6K5Y7	103636567	Chaperone protein ClpB3 chloroplastic	_SVFRPEFMNR_.3	7704663	8.10826e+06	5523752	3.24304e+06	6243074	3.77134e+06
A0A1D6K5Y7	103636567	Chaperone protein ClpB3 chloroplastic	_SVFRPEFMNR_.2	7704663	8.10826e+06	5523752	3.24304e+06	6243074	3.77134e+06
A0A1D6K5Y7	103636567	Chaperone protein ClpB3 chloroplastic	_SVFRPEFM[Oxidation (M)]NR_.2	7704663	8.10826e+06	5523752	3.24304e+06	6243074	3.77134e+06
A0A1D6K5Y7	103636567	Chaperone protein ClpB3 chloroplastic	_AIDLVDESAAK_.2	7704663	8.10826e+06	5523752	3.24304e+06	6243074	3.77134e+06
A0A1D6K5Y7	103636567	Chaperone protein ClpB3 chloroplastic	_AIDLVDESAAK_.1	7704663	8.10826e+06	5523752	3.24304e+06	6243074	3.77134e+06
A0A1D6K5Y7	103636567	Chaperone protein ClpB3 chloroplastic	_DFQITVK_.2	7704663	8.10826e+06	5523752	3.24304e+06	6243074	3.77134e+06
A0A1D6K5Y7	103636567	Chaperone protein ClpB3 chloroplastic	_DFQITVK_.1	7704663	8.10826e+06	5523752	3.24304e+06	6243074	3.77134e+06
A0A1D6K5Y7	103636567	Chaperone protein ClpB3 chloroplastic	_EEVTQDDIAEIVSR_.2	7704663	8.10826e+06	5523752	3.24304e+06	6243074	3.77134e+06
A0A1D6K5Y7	103636567	Chaperone protein ClpB3 chloroplastic	_EEVTQDDIAEIVSR_.3	7704663	8.10826e+06	5523752	3.24304e+06	6243074	3.77134e+06
A0A1D6K5Y7	103636567	Chaperone protein ClpB3 chloroplastic	_YIEKDPALER_.3	7704663	8.10826e+06	5523752	3.24304e+06	6243074	3.77134e+06
A0A1D6K5Y7	103636567	Chaperone protein ClpB3 chloroplastic	_YIEKDPALER_.2	7704663	8.10826e+06	5523752	3.24304e+06	6243074	3.77134e+06
A0A1D6K5Y7	103636567	Chaperone protein ClpB3 chloroplastic	_VNVEIQQAER_.2	7704663	8.10826e+06	5523752	3.24304e+06	6243074	3.77134e+06
A0A1D6K5Y7	103636567	Chaperone protein ClpB3 chloroplastic	_VNVEIQQAER_.1	7704663	8.10826e+06	5523752	3.24304e+06	6243074	3.77134e+06
A0A1D6K5Y7	103636567	Chaperone protein ClpB3 chloroplastic	_YGSLNALQR_.2	7704663	8.10826e+06	5523752	3.24304e+06	6243074	3.77134e+06
A0A1D6K5Y7	103636567	Chaperone protein ClpB3 chloroplastic	_LLYLEDELHK_.3	7704663	8.10826e+06	5523752	3.24304e+06	6243074	3.77134e+06
A0A1D6K5Y7	103636567	Chaperone protein ClpB3 chloroplastic	_LLYLEDELHK_.2	7704663	8.10826e+06	5523752	3.24304e+06	6243074	3.77134e+06
A0A1D6K5Y7	103636567	Chaperone protein ClpB3 chloroplastic	_LSLTNDTDK_.2	7704663	8.10826e+06	5523752	3.24304e+06	6243074	3.77134e+06
A0A1D6K5Y7	103636567	Chaperone protein ClpB3 chloroplastic	_LSLTNDTDK_.1	7704663	8.10826e+06	5523752	3.24304e+06	6243074	3.77134e+06
A0A1D6K5Y7	103636567	Chaperone protein ClpB3 chloroplastic	_EQINSIVK_.2	7704663	8.10826e+06	5523752	3.24304e+06	6243074	3.77134e+06
A0A1D6K5Y7	103636567	Chaperone protein ClpB3 chloroplastic	_EQINSIVK_.1	7704663	8.10826e+06	5523752	3.24304e+06	6243074	3.77134e+06
A0A1D6K5Y7	103636567	Chaperone protein ClpB3 chloroplastic	_IDMSEYMEK_.2	7704663	8.10826e+06	5523752	3.24304e+06	6243074	3.77134e+06
A0A1D6K5Y7	103636567	Chaperone protein ClpB3 chloroplastic	_IDMSEYM[Oxidation (M)]EK_.2	7704663	8.10826e+06	5523752	3.24304e+06	6243074	3.77134e+06
A0A1D6K5Y7	103636567	Chaperone protein ClpB3 chloroplastic	_IDM[Oxidation (M)]SEYM[Oxidation (M)]EK_.2	7704663	8.10826e+06	5523752	3.24304e+06	6243074	3.77134e+06
A0A1D6K5Y7	103636567	Chaperone protein ClpB3 chloroplastic	_IDM[Oxidation (M)]SEYMEK_.2	7704663	8.10826e+06	5523752	3.24304e+06	6243074	3.77134e+06
A0A1D6K5Y7	103636567	Chaperone protein ClpB3 chloroplastic	_VVGQDPAVK_.2	7704663	8.10826e+06	5523752	3.24304e+06	6243074	3.77134e+06
A0A1D6K5Y7	103636567	Chaperone protein ClpB3 chloroplastic	_VVGQDPAVK_.1	7704663	8.10826e+06	5523752	3.24304e+06	6243074	3.77134e+06
A0A1D6K5Y7	103636567	Chaperone protein ClpB3 chloroplastic	_LIGAPPGYVGYEEGGQLTEAVR_.3	7704663	8.10826e+06	5523752	3.24304e+06	6243074	3.77134e+06
A0A1D6K5Y7	103636567	Chaperone protein ClpB3 chloroplastic	_LIGAPPGYVGYEEGGQLTEAVR_.2	7704663	8.10826e+06	5523752	3.24304e+06	6243074	3.77134e+06
A0A1D6K5Y7	103636567	Chaperone protein ClpB3 chloroplastic	_LIALDMGALIAGAK_.2	7704663	8.10826e+06	5523752	3.24304e+06	6243074	3.77134e+06
A0A1D6K5Y7	103636567	Chaperone protein ClpB3 chloroplastic	_LIALDM[Oxidation (M)]GALIAGAK_.2	7704663	8.10826e+06	5523752	3.24304e+06	6243074	3.77134e+06
A0A1D6K5Y7	103636567	Chaperone protein ClpB3 chloroplastic	_LIALDM[Oxidation (M)]GALIAGAK_.3	7704663	8.10826e+06	5523752	3.24304e+06	6243074	3.77134e+06
A0A1D6K5Y7	103636567	Chaperone protein ClpB3 chloroplastic	_LIALDMGALIAGAK_.3	7704663	8.10826e+06	5523752	3.24304e+06	6243074	3.77134e+06
A0A1D6K5Y7	103636567	Chaperone protein ClpB3 chloroplastic	_FQQVFVDQPSVEDTISILR_.3	7704663	8.10826e+06	5523752	3.24304e+06	6243074	3.77134e+06
A0A1D6K5Y7	103636567	Chaperone protein ClpB3 chloroplastic	_FQQVFVDQPSVEDTISILR_.2	7704663	8.10826e+06	5523752	3.24304e+06	6243074	3.77134e+06
A0A1D6K5Y7	103636567	Chaperone protein ClpB3 chloroplastic	_LLYLEDELHKR_.4	7704663	8.10826e+06	5523752	3.24304e+06	6243074	3.77134e+06
A0A1D6K5Y7	103636567	Chaperone protein ClpB3 chloroplastic	_LLYLEDELHKR_.3	7704663	8.10826e+06	5523752	3.24304e+06	6243074	3.77134e+06
A0A1D6K5Y7	103636567	Chaperone protein ClpB3 chloroplastic	_LLYLEDELHKR_.2	7704663	8.10826e+06	5523752	3.24304e+06	6243074	3.77134e+06
A0A1D6K5Y7	103636567	Chaperone protein ClpB3 chloroplastic	_WTGIPVSK_.2	7704663	8.10826e+06	5523752	3.24304e+06	6243074	3.77134e+06
A0A1D6K5Y7	103636567	Chaperone protein ClpB3 chloroplastic	_WTGIPVSK_.1	7704663	8.10826e+06	5523752	3.24304e+06	6243074	3.77134e+06
A0A1D6K5Y7	103636567	Chaperone protein ClpB3 chloroplastic	_LDPVIGR_.2	7704663	8.10826e+06	5523752	3.24304e+06	6243074	3.77134e+06
A0A1D6K5Y7	103636567	Chaperone protein ClpB3 chloroplastic	_LEVSPGAIEFLGSLGYDPNYGAR_.3	7704663	8.10826e+06	5523752	3.24304e+06	6243074	3.77134e+06
A0A1D6K5Y7	103636567	Chaperone protein ClpB3 chloroplastic	_LEVSPGAIEFLGSLGYDPNYGAR_.2	7704663	8.10826e+06	5523752	3.24304e+06	6243074	3.77134e+06
A0A1D6K5Y7	103636567	Chaperone protein ClpB3 chloroplastic	_IQSIKEEIDR_.3	7704663	8.10826e+06	5523752	3.24304e+06	6243074	3.77134e+06
A0A1D6K5Y7	103636567	Chaperone protein ClpB3 chloroplastic	_IQSIKEEIDR_.2	7704663	8.10826e+06	5523752	3.24304e+06	6243074	3.77134e+06
A0A1D6K5Y7	103636567	Chaperone protein ClpB3 chloroplastic	_ELDEYQSSGK_.2	7704663	8.10826e+06	5523752	3.24304e+06	6243074	3.77134e+06
A0A1D6K5Y7	103636567	Chaperone protein ClpB3 chloroplastic	_ELDEYQSSGK_.1	7704663	8.10826e+06	5523752	3.24304e+06	6243074	3.77134e+06
A0A1D6K5Y7	103636567	Chaperone protein ClpB3 chloroplastic	_QNVIDQDPEGK_.2	7704663	8.10826e+06	5523752	3.24304e+06	6243074	3.77134e+06
A0A1D6K5Y7	103636567	Chaperone protein ClpB3 chloroplastic	_RPYSVVLFDEIEK_.3	7704663	8.10826e+06	5523752	3.24304e+06	6243074	3.77134e+06
A0A1D6K5Y7	103636567	Chaperone protein ClpB3 chloroplastic	_RPYSVVLFDEIEK_.2	7704663	8.10826e+06	5523752	3.24304e+06	6243074	3.77134e+06
A0A1D6K5Y7	103636567	Chaperone protein ClpB3 chloroplastic	_ITQQEFTEMAWQAIVSSPEVAK_.3	7704663	8.10826e+06	5523752	3.24304e+06	6243074	3.77134e+06
A0A1D6K5Y7	103636567	Chaperone protein ClpB3 chloroplastic	_ITQQEFTEM[Oxidation (M)]AWQAIVSSPEVAK_.3	7704663	8.10826e+06	5523752	3.24304e+06	6243074	3.77134e+06
A0A1D6K5Y7	103636567	Chaperone protein ClpB3 chloroplastic	_ITQQEFTEMAWQAIVSSPEVAK_.2	7704663	8.10826e+06	5523752	3.24304e+06	6243074	3.77134e+06
A0A1D6K5Y7	103636567	Chaperone protein ClpB3 chloroplastic	_QLTEQWEHEK_.3	7704663	8.10826e+06	5523752	3.24304e+06	6243074	3.77134e+06
A0A1D6K5Y7	103636567	Chaperone protein ClpB3 chloroplastic	_QLTEQWEHEK_.2	7704663	8.10826e+06	5523752	3.24304e+06	6243074	3.77134e+06
A0A1D6K5Y7	103636567	Chaperone protein ClpB3 chloroplastic	_ALAAFM[Oxidation (M)]FNTEEAVVR_.2	7704663	8.10826e+06	5523752	3.24304e+06	6243074	3.77134e+06
A0A1D6K5Y7	103636567	Chaperone protein ClpB3 chloroplastic	_ALAAFMFNTEEAVVR_.2	7704663	8.10826e+06	5523752	3.24304e+06	6243074	3.77134e+06
A0A1D6K5Y7	103636567	Chaperone protein ClpB3 chloroplastic	_HQIVETEHMMK_.3	7704663	8.10826e+06	5523752	3.24304e+06	6243074	3.77134e+06
A0A1D6K5Y7	103636567	Chaperone protein ClpB3 chloroplastic	_HQIVETEHMMK_.2	7704663	8.10826e+06	5523752	3.24304e+06	6243074	3.77134e+06
A0A1D6K5Y7	103636567	Chaperone protein ClpB3 chloroplastic	_HQIVETEHM[Oxidation (M)]M[Oxidation (M)]K_.2	7704663	8.10826e+06	5523752	3.24304e+06	6243074	3.77134e+06
A0A1D6K5Y7	103636567	Chaperone protein ClpB3 chloroplastic	_AHSDVFNVFLQILDDGR_.3	7704663	8.10826e+06	5523752	3.24304e+06	6243074	3.77134e+06
A0A1D6K5Y7	103636567	Chaperone protein ClpB3 chloroplastic	_VGEQSKPAAEGEK_.3	7704663	8.10826e+06	5523752	3.24304e+06	6243074	3.77134e+06
A0A1D6K5Y7	103636567	Chaperone protein ClpB3 chloroplastic	_VGEQSKPAAEGEK_.2	7704663	8.10826e+06	5523752	3.24304e+06	6243074	3.77134e+06
A0A1D6K5Y7	103636567	Chaperone protein ClpB3 chloroplastic	_KEYGDSYVSVEHLVLGFAEDKR_.4	7704663	8.10826e+06	5523752	3.24304e+06	6243074	3.77134e+06
A0A1D6K5Y7	103636567	Chaperone protein ClpB3 chloroplastic	_KEYGDSYVSVEHLVLGFAEDKR_.5	7704663	8.10826e+06	5523752	3.24304e+06	6243074	3.77134e+06
A0A1D6K5Y7	103636567	Chaperone protein ClpB3 chloroplastic	_KEYGDSYVSVEHLVLGFAEDKR_.3	7704663	8.10826e+06	5523752	3.24304e+06	6243074	3.77134e+06
A0A1D6K5Y7	103636567	Chaperone protein ClpB3 chloroplastic	_GDFKDEDSIFVDTQVTVPSNGQLPQQK_.3	7704663	8.10826e+06	5523752	3.24304e+06	6243074	3.77134e+06
A0A1D6K5Y7	103636567	Chaperone protein ClpB3 chloroplastic	_EYGDSYVSVEHLVLGFAEDKR_.4	7704663	8.10826e+06	5523752	3.24304e+06	6243074	3.77134e+06
A0A1D6K5Y7	103636567	Chaperone protein ClpB3 chloroplastic	_EYGDSYVSVEHLVLGFAEDKR_.3	7704663	8.10826e+06	5523752	3.24304e+06	6243074	3.77134e+06
A0A1D6K5Y7	103636567	Chaperone protein ClpB3 chloroplastic	_AGVDNTR_.2	7704663	8.10826e+06	5523752	3.24304e+06	6243074	3.77134e+06
A0A1D6K5Y7	103636567	Chaperone protein ClpB3 chloroplastic	_AGVDNTR_.1	7704663	8.10826e+06	5523752	3.24304e+06	6243074	3.77134e+06
A0A1D6K5Y7	103636567	Chaperone protein ClpB3 chloroplastic	_DLTAMAR_.2	7704663	8.10826e+06	5523752	3.24304e+06	6243074	3.77134e+06
A0A1D6K5Y7	103636567	Chaperone protein ClpB3 chloroplastic	_YRGEFEDR_.2	7704663	8.10826e+06	5523752	3.24304e+06	6243074	3.77134e+06
A0A1D6K5Y7	103636567	Chaperone protein ClpB3 chloroplastic	_KEYGDSYVSVEHLVLGFAEDK_.3	7704663	8.10826e+06	5523752	3.24304e+06	6243074	3.77134e+06
A0A1D6K5Y7	103636567	Chaperone protein ClpB3 chloroplastic	_KEYGDSYVSVEHLVLGFAEDK_.4	7704663	8.10826e+06	5523752	3.24304e+06	6243074	3.77134e+06
A0A1D6K5Y7	103636567	Chaperone protein ClpB3 chloroplastic	_SM[Oxidation (M)]LREEVTQDDIAEIVSR_.3	7704663	8.10826e+06	5523752	3.24304e+06	6243074	3.77134e+06
A0A1D6K5Y7	103636567	Chaperone protein ClpB3 chloroplastic	_SMLREEVTQDDIAEIVSR_.3	7704663	8.10826e+06	5523752	3.24304e+06	6243074	3.77134e+06
A0A1D6K5Y7	103636567	Chaperone protein ClpB3 chloroplastic	_IQSIKEEIDRVNVEIQQAER_.4	7704663	8.10826e+06	5523752	3.24304e+06	6243074	3.77134e+06
A0A1D6K5Y7	103636567	Chaperone protein ClpB3 chloroplastic	_QLQATEKELDEYQSSGK_.3	7704663	8.10826e+06	5523752	3.24304e+06	6243074	3.77134e+06
A0A1D6K5Y7	103636567	Chaperone protein ClpB3 chloroplastic	_QLQATEKELDEYQSSGK_.2	7704663	8.10826e+06	5523752	3.24304e+06	6243074	3.77134e+06
A0A1D6K5Y7	103636567	Chaperone protein ClpB3 chloroplastic	_PTALDEIDR_.2	7704663	8.10826e+06	5523752	3.24304e+06	6243074	3.77134e+06
A0A1D6K5Y7	103636567	Chaperone protein ClpB3 chloroplastic	_LLDATEK_.1	7704663	8.10826e+06	5523752	3.24304e+06	6243074	3.77134e+06
A0A1D6K5Y7	103636567	Chaperone protein ClpB3 chloroplastic	_VTDSQGR_.1	7704663	8.10826e+06	5523752	3.24304e+06	6243074	3.77134e+06
A0A1D6K5Y7	103636567	Chaperone protein ClpB3 chloroplastic	_EEIDRVNVEIQQAER_.3	7704663	8.10826e+06	5523752	3.24304e+06	6243074	3.77134e+06
A0A1D6K5Y7	103636567	Chaperone protein ClpB3 chloroplastic	_EYGDSYVSVEHLVLGFAEDK_.3	7704663	8.10826e+06	5523752	3.24304e+06	6243074	3.77134e+06
A0A1D6K5Y7	103636567	Chaperone protein ClpB3 chloroplastic	_RVIQQHVENELAK_.3	7704663	8.10826e+06	5523752	3.24304e+06	6243074	3.77134e+06
A0A1D6K5Y7	103636567	Chaperone protein ClpB3 chloroplastic	_RVIQQHVENELAK_.2	7704663	8.10826e+06	5523752	3.24304e+06	6243074	3.77134e+06
A0A1D6K5Y7	103636567	Chaperone protein ClpB3 chloroplastic	_YELHHGVR_.2	7704663	8.10826e+06	5523752	3.24304e+06	6243074	3.77134e+06
A0A1D6K5Y7	103636567	Chaperone protein ClpB3 chloroplastic	_QLQATEK_.1	7704663	8.10826e+06	5523752	3.24304e+06	6243074	3.77134e+06
A0A1D6K5Y7	103636567	Chaperone protein ClpB3 chloroplastic	_ISDSALVAAAVLSDR_.3	7704663	8.10826e+06	5523752	3.24304e+06	6243074	3.77134e+06
A0A1D6K5Y7	103636567	Chaperone protein ClpB3 chloroplastic	_RVVGQDPAVK_.2	7704663	8.10826e+06	5523752	3.24304e+06	6243074	3.77134e+06
A0A1D6K5Y7	103636567	Chaperone protein ClpB3 chloroplastic	_RRPYSVVLFDEIEK_.3	7704663	8.10826e+06	5523752	3.24304e+06	6243074	3.77134e+06
A0A1D6K5Y7	103636567	Chaperone protein ClpB3 chloroplastic	_LDPVIGRDDEIR_.2	7704663	8.10826e+06	5523752	3.24304e+06	6243074	3.77134e+06
A0A1D6K5Y7	103636567	Chaperone protein ClpB3 chloroplastic	_C[Carbamidomethyl (C)]IGATTLDEYRK_.3	7704663	8.10826e+06	5523752	3.24304e+06	6243074	3.77134e+06
A0A1D6K5Y7	103636567	Chaperone protein ClpB3 chloroplastic	_C[Carbamidomethyl (C)]IGATTLDEYRK_.2	7704663	8.10826e+06	5523752	3.24304e+06	6243074	3.77134e+06
A0A1D6K5Y7	103636567	Chaperone protein ClpB3 chloroplastic	_KVGEQSKPAAEGEK_.2	7704663	8.10826e+06	5523752	3.24304e+06	6243074	3.77134e+06
A0A1D6K5Z1	103636597	Putative ubiquitin conjugation factor E4	_FEDDLESNR_.2	131594	164582	158953	187448	53711.4	115518
A0A1D6K5Z1	103636597	Putative ubiquitin conjugation factor E4	_VFHQWENIVR_.3	131594	164582	158953	187448	53711.4	115518
A0A1D6K5Z1	103636597	Putative ubiquitin conjugation factor E4	_VSALGDFQRPLR_.3	131594	164582	158953	187448	53711.4	115518
A0A1D6K5Z1	103636597	Putative ubiquitin conjugation factor E4	_SHLTQDMLIPNTELK_.3	131594	164582	158953	187448	53711.4	115518
A0A1D6K5Z1	103636597	Putative ubiquitin conjugation factor E4	_LQIEEFVR_.2	131594	164582	158953	187448	53711.4	115518
A0A1D6K5Z1	103636597	Putative ubiquitin conjugation factor E4	_HNIAELLEYLWDVPSHR_.3	131594	164582	158953	187448	53711.4	115518
A0A1D6K5Z1	103636597	Putative ubiquitin conjugation factor E4	_DQGGGSPQLEQDITR_.2	131594	164582	158953	187448	53711.4	115518
A0A1D6K641	ZEAMMB73_Zm00001d029582	3-oxo-Delta(45)-steroid 5-beta-reductase	_NTVSSFNTWIEK_.2	531276	524721	651813	494744	333431	494005
A0A1D6K641	ZEAMMB73_Zm00001d029582	3-oxo-Delta(45)-steroid 5-beta-reductase	_[Acetyl (Protein N-term)]SWWWTGAIGAVK_.2	531276	524721	651813	494744	333431	494005
A0A1D6K641	ZEAMMB73_Zm00001d029582	3-oxo-Delta(45)-steroid 5-beta-reductase	_VAAPDPPFTEDMPR_.2	531276	524721	651813	494744	333431	494005
A0A1D6K641	ZEAMMB73_Zm00001d029582	3-oxo-Delta(45)-steroid 5-beta-reductase	_VAAPDPPFTEDM[Oxidation (M)]PR_.2	531276	524721	651813	494744	333431	494005
A0A1D6K641	ZEAMMB73_Zm00001d029582	3-oxo-Delta(45)-steroid 5-beta-reductase	_EHGFLGFR_.2	531276	524721	651813	494744	333431	494005
A0A1D6K641	ZEAMMB73_Zm00001d029582	3-oxo-Delta(45)-steroid 5-beta-reductase	_EANSAMLR_.2	531276	524721	651813	494744	333431	494005
A0A1D6K6B9	100384368	Xanthine dehydrogenase 1	_LAQLQNFLK_.2	163018	125914	216561	78261	34221.7	42167.9
A0A1D6K6B9	100384368	Xanthine dehydrogenase 1	_YSPYSYNEIDGSAYNER_.2	163018	125914	216561	78261	34221.7	42167.9
A0A1D6K6F3	ZEAMMB73_Zm00001d029645	Putative polyol transporter 1	_ELILSPTPAVR_.2	300467	275066	293165	254910	101348	162317
A0A1D6K6F3	ZEAMMB73_Zm00001d029645	Putative polyol transporter 1	_VASDGLPDGVAPPR_.2	300467	275066	293165	254910	101348	162317
A0A1D6K6F3	ZEAMMB73_Zm00001d029645	Putative polyol transporter 1	_EAAGIPADLDGDVVAVPK_.2	300467	275066	293165	254910	101348	162317
A0A1D6K6F3	ZEAMMB73_Zm00001d029645	Putative polyol transporter 1	_TSDTPEEAALR_.2	300467	275066	293165	254910	101348	162317
A0A1D6K6V8	103637109	5-oxoprolinase	_VQGVGTTNILQPR_.2	11693033	10459861	10393126	10458581	7099964	7588787
A0A1D6K6V8	103637109	5-oxoprolinase	_GLTASVDAYLTPVIK_.2	11693033	10459861	10393126	10458581	7099964	7588787
A0A1D6K6V8	103637109	5-oxoprolinase	_IDINAAPSTVSISEK_.2	11693033	10459861	10393126	10458581	7099964	7588787
A0A1D6K6V8	103637109	5-oxoprolinase	_LFQQEYGFK_.2	11693033	10459861	10393126	10458581	7099964	7588787
A0A1D6K6V8	103637109	5-oxoprolinase	_FQFGAFK_.2	11693033	10459861	10393126	10458581	7099964	7588787
A0A1D6K6V8	103637109	5-oxoprolinase	_AAVVGGNVLTSQR_.2	11693033	10459861	10393126	10458581	7099964	7588787
A0A1D6K6V8	103637109	5-oxoprolinase	_GGTFTDIYAEVPGR_.2	11693033	10459861	10393126	10458581	7099964	7588787
A0A1D6K6V8	103637109	5-oxoprolinase	_VSKPSNLYEEVIEVDER_.3	11693033	10459861	10393126	10458581	7099964	7588787
A0A1D6K6V8	103637109	5-oxoprolinase	_IQDNLSDLR_.2	11693033	10459861	10393126	10458581	7099964	7588787
A0A1D6K6V8	103637109	5-oxoprolinase	_MTDPEIFEQR_.2	11693033	10459861	10393126	10458581	7099964	7588787
A0A1D6K6V8	103637109	5-oxoprolinase	_M[Oxidation (M)]TDPEIFEQR_.2	11693033	10459861	10393126	10458581	7099964	7588787
A0A1D6K6V8	103637109	5-oxoprolinase	_YEGTDTAIMVR_.2	11693033	10459861	10393126	10458581	7099964	7588787
A0A1D6K6V8	103637109	5-oxoprolinase	_YEGTDTAIM[Oxidation (M)]VR_.2	11693033	10459861	10393126	10458581	7099964	7588787
A0A1D6K6V8	103637109	5-oxoprolinase	_LVFFVASR_.2	11693033	10459861	10393126	10458581	7099964	7588787
A0A1D6K6V8	103637109	5-oxoprolinase	_VADVVQLSIFNHR_.3	11693033	10459861	10393126	10458581	7099964	7588787
A0A1D6K6V8	103637109	5-oxoprolinase	_AFENLALEINSHR_.3	11693033	10459861	10393126	10458581	7099964	7588787
A0A1D6K6V8	103637109	5-oxoprolinase	_IYFSSGWQDTPLYK_.2	11693033	10459861	10393126	10458581	7099964	7588787
A0A1D6K6V8	103637109	5-oxoprolinase	_QPEQGSGNDYADEFEK_.2	11693033	10459861	10393126	10458581	7099964	7588787
A0A1D6K7D5	103637420	Heavy metal transport/detoxification superfamily protein	_MTVVGMVDPVSVVSK_.2	179641	119647	138915	369172	332842	296580
A0A1D6K7D5	103637420	Heavy metal transport/detoxification superfamily protein	_M[Oxidation (M)]TVVGM[Oxidation (M)]VDPVSVVSK_.2	179641	119647	138915	369172	332842	296580
A0A1D6K7D5	103637420	Heavy metal transport/detoxification superfamily protein	_ASWSATIESVGPAKEPEKK_.3	179641	119647	138915	369172	332842	296580
A0A1D6K7D5	103637420	Heavy metal transport/detoxification superfamily protein	_ASWSATIESVGPAK_.2	179641	119647	138915	369172	332842	296580
A0A1D6K7T1	100280241	Putative serine/threonine-protein kinase	_SYSTNLAYTPPEYLR_.2	533580	260226	356678	313325	237563	401585
A0A1D6K7T1	100280241	Putative serine/threonine-protein kinase	_AATAGFAPGNIVSESGEK_.2	533580	260226	356678	313325	237563	401585
A0A1D6K7U3	541832	Glutathione transferase	_LLDIYEQR_.2	10671877	11550789	11944994	10538421	14201735	13706110
A0A1D6K7U3	541832	Glutathione transferase	_LLDIYEQR_.1	10671877	11550789	11944994	10538421	14201735	13706110
A0A1D6K7U3	541832	Glutathione transferase	_VFGSPTSAEVAR_.2	10671877	11550789	11944994	10538421	14201735	13706110
A0A1D6K7U3	541832	Glutathione transferase	_LQPHGEALTFEDGNVTLVESR_.3	10671877	11550789	11944994	10538421	14201735	13706110
A0A1D6K7U3	541832	Glutathione transferase	_LQPHGEALTFEDGNVTLVESR_.2	10671877	11550789	11944994	10538421	14201735	13706110
A0A1D6K7U3	541832	Glutathione transferase	_DLFGPGALER_.2	10671877	11550789	11944994	10538421	14201735	13706110
A0A1D6K7U3	541832	Glutathione transferase	_ELQRPPSAEAPF_.2	10671877	11550789	11944994	10538421	14201735	13706110
A0A1D6K7U3	541832	Glutathione transferase	_FTLADLSHLPNADR_.3	10671877	11550789	11944994	10538421	14201735	13706110
A0A1D6K7U3	541832	Glutathione transferase	_FTLADLSHLPNADR_.2	10671877	11550789	11944994	10538421	14201735	13706110
A0A1D6K7U3	541832	Glutathione transferase	_DVEFQLIR_.2	10671877	11550789	11944994	10538421	14201735	13706110
A0A1D6K7U3	541832	Glutathione transferase	_VEEM[Oxidation (M)]LQLFEK_.2	10671877	11550789	11944994	10538421	14201735	13706110
A0A1D6K7U3	541832	Glutathione transferase	_VEEMLQLFEK_.2	10671877	11550789	11944994	10538421	14201735	13706110
A0A1D6K7U3	541832	Glutathione transferase	_LGEEAFLAGGK_.2	10671877	11550789	11944994	10538421	14201735	13706110
A0A1D6K7U3	541832	Glutathione transferase	_WWDTVSR_.2	10671877	11550789	11944994	10538421	14201735	13706110
A0A1D6K864	ZEAMMB73_Zm00001d029853	Proline dehydrogenase	_LFAGEPTSALLR_.2	933358	1.0674e+06	1.0539e+06	1.17278e+06	1.31486e+06	1465416
A0A1D6K864	ZEAMMB73_Zm00001d029853	Proline dehydrogenase	_SPAVAGSALGR_.2	933358	1.0674e+06	1.0539e+06	1.17278e+06	1.31486e+06	1465416
A0A1D6K864	ZEAMMB73_Zm00001d029853	Proline dehydrogenase	_GLLSASSFDR_.2	933358	1.0674e+06	1.0539e+06	1.17278e+06	1.31486e+06	1465416
A0A1D6K864	ZEAMMB73_Zm00001d029853	Proline dehydrogenase	_NAGFQVSK_.2	933358	1.0674e+06	1.0539e+06	1.17278e+06	1.31486e+06	1465416
A0A1D6K864	ZEAMMB73_Zm00001d029853	Proline dehydrogenase	_GSASVM[Oxidation (M)]LATHNVESGQLAAAR_.3	933358	1.0674e+06	1.0539e+06	1.17278e+06	1.31486e+06	1465416
A0A1D6K864	ZEAMMB73_Zm00001d029853	Proline dehydrogenase	_GSASVMLATHNVESGQLAAAR_.3	933358	1.0674e+06	1.0539e+06	1.17278e+06	1.31486e+06	1465416
A0A1D6K864	ZEAMMB73_Zm00001d029853	Proline dehydrogenase	_TLAALQALSVGPLVDAATAALR_.3	933358	1.0674e+06	1.0539e+06	1.17278e+06	1.31486e+06	1465416
A0A1D6K864	ZEAMMB73_Zm00001d029853	Proline dehydrogenase	_LPEEAVAAAAAGEAIAAR_.3	933358	1.0674e+06	1.0539e+06	1.17278e+06	1.31486e+06	1465416
A0A1D6K8B4	103637646	G2484-1 protein	_NIESAPGSQETSAAGGDR_.2	7403.25	13898.2	13898.6	12173.3	16856.1	13870
A0A1D6K8P1	100285733	Peptide-methionine (S)-S-oxide reductase	_SGIYYYNPEQEK_.2	5676477	5995905	5588452	4.64922e+06	5825542	4.6968e+06
A0A1D6K8P1	100285733	Peptide-methionine (S)-S-oxide reductase	_AEEYHQQYLEK_.3	5676477	5995905	5588452	4.64922e+06	5825542	4.6968e+06
A0A1D6K8P1	100285733	Peptide-methionine (S)-S-oxide reductase	_AEEYHQQYLEK_.2	5676477	5995905	5588452	4.64922e+06	5825542	4.6968e+06
A0A1D6K8P1	100285733	Peptide-methionine (S)-S-oxide reductase	_FGFGQSAAK_.2	5676477	5995905	5588452	4.64922e+06	5825542	4.6968e+06
A0A1D6K8P1	100285733	Peptide-methionine (S)-S-oxide reductase	_FGFGQSAAK_.1	5676477	5995905	5588452	4.64922e+06	5825542	4.6968e+06
A0A1D6K8P1	100285733	Peptide-methionine (S)-S-oxide reductase	_IVTEIVPAK_.2	5676477	5995905	5588452	4.64922e+06	5825542	4.6968e+06
A0A1D6K8P1	100285733	Peptide-methionine (S)-S-oxide reductase	_IVTEIVPAK_.1	5676477	5995905	5588452	4.64922e+06	5825542	4.6968e+06
A0A1D6K8P1	100285733	Peptide-methionine (S)-S-oxide reductase	_LGLSGLGGSPR_.2	5676477	5995905	5588452	4.64922e+06	5825542	4.6968e+06
A0A1D6K8P1	100285733	Peptide-methionine (S)-S-oxide reductase	_YDDLLDTFWAR_.2	5676477	5995905	5588452	4.64922e+06	5825542	4.6968e+06
A0A1D6K8P1	100285733	Peptide-methionine (S)-S-oxide reductase	_YDDLLDTFWAR_.3	5676477	5995905	5588452	4.64922e+06	5825542	4.6968e+06
A0A1D6K8P1	100285733	Peptide-methionine (S)-S-oxide reductase	_QGNDVGTQYR_.2	5676477	5995905	5588452	4.64922e+06	5825542	4.6968e+06
A0A1D6K8P1	100285733	Peptide-methionine (S)-S-oxide reductase	_QGNDVGTQYR_.1	5676477	5995905	5588452	4.64922e+06	5825542	4.6968e+06
A0A1D6K8P1	100285733	Peptide-methionine (S)-S-oxide reductase	_HDPTTPNR_.2	5676477	5995905	5588452	4.64922e+06	5825542	4.6968e+06
A0A1D6K8P1	100285733	Peptide-methionine (S)-S-oxide reductase	_HDPTTPNR_.1	5676477	5995905	5588452	4.64922e+06	5825542	4.6968e+06
A0A1D6K8P1	100285733	Peptide-methionine (S)-S-oxide reductase	_KIVTEIVPAK_.2	5676477	5995905	5588452	4.64922e+06	5825542	4.6968e+06
A0A1D6K8P1	100285733	Peptide-methionine (S)-S-oxide reductase	_VQYDPAAC[Carbamidomethyl (C)]K_.2	5676477	5995905	5588452	4.64922e+06	5825542	4.6968e+06
A0A1D6K8P1	100285733	Peptide-methionine (S)-S-oxide reductase	_IVTEIVPAKR_.2	5676477	5995905	5588452	4.64922e+06	5825542	4.6968e+06
A0A1D6K8P9	100283534	Nucleic acid binding protein	_SSYVGAGLDSVYR_.2	180514	322679	284291	273469	285096	221261
A0A1D6K8P9	100283534	Nucleic acid binding protein	_AIQESTSATIR_.2	180514	322679	284291	273469	285096	221261
A0A1D6K8T3	103637673	Beta-amylase	_TPIQVYTDYMR_.2	368519	374246	463735	61375.1	124321	106128
A0A1D6K8T3	103637673	Beta-amylase	_TPIQVYTDYM[Oxidation (M)]R_.2	368519	374246	463735	61375.1	124321	106128
A0A1D6K8T3	103637673	Beta-amylase	_TAASAAGVELAGENALER_.3	368519	374246	463735	61375.1	124321	106128
A0A1D6K8T3	103637673	Beta-amylase	_TAASAAGVELAGENALER_.2	368519	374246	463735	61375.1	124321	106128
A0A1D6K8T3	103637673	Beta-amylase	_YDEAAFSQVASTAR_.2	368519	374246	463735	61375.1	124321	106128
A0A1D6K8T3	103637673	Beta-amylase	_GAGLAAFTYLR_.2	368519	374246	463735	61375.1	124321	106128
A0A1D6K8T3	103637673	Beta-amylase	_TLFDGDNWR_.2	368519	374246	463735	61375.1	124321	106128
A0A1D6K8T3	103637673	Beta-amylase	_YDWEAYAELVR_.2	368519	374246	463735	61375.1	124321	106128
A0A1D6K8T3	103637673	Beta-amylase	_ALAASLMALR_.2	368519	374246	463735	61375.1	124321	106128
A0A1D6K8T3	103637673	Beta-amylase	_ASLEAAAVAAGHQEWGR_.3	368519	374246	463735	61375.1	124321	106128
A0A1D6K8T3	103637673	Beta-amylase	_YPSYPEANGTWR_.2	368519	374246	463735	61375.1	124321	106128
A0A1D6K8T3	103637673	Beta-amylase	_APAEAGELLHGGGADQHHGLPR_.4	368519	374246	463735	61375.1	124321	106128
A0A1D6K8T3	103637673	Beta-amylase	_AAAAAATSPATGR_.2	368519	374246	463735	61375.1	124321	106128
A0A1D6KA29	103637735	Glycerol-3-phosphate acyltransferase, chloroplastic	_VISFHGVGLSATEETK_.3	412171	384511	275264	131630	170368	212611
A0A1D6KA29	103637735	Glycerol-3-phosphate acyltransferase, chloroplastic	_GAAVSNNAISLSQPWR_.2	412171	384511	275264	131630	170368	212611
A0A1D6KA29	103637735	Glycerol-3-phosphate acyltransferase, chloroplastic	_LPADVAINLEELYYNYR_.3	412171	384511	275264	131630	170368	212611
A0A1D6KA29	103637735	Glycerol-3-phosphate acyltransferase, chloroplastic	_NSYVGNISLFHDMEEK_.3	412171	384511	275264	131630	170368	212611
A0A1D6KA64	ZEAMMB73_Zm00001d030130	LrgB-like family protein	_LGLNDPIAR_.2	1.01646e+06	1.10468e+06	1.09977e+06	650977	428096	580268
A0A1D6KA64	ZEAMMB73_Zm00001d030130	LrgB-like family protein	_GIGTASSAHGLGTAALSAK_.3	1.01646e+06	1.10468e+06	1.09977e+06	650977	428096	580268
A0A1D6KA64	ZEAMMB73_Zm00001d030130	LrgB-like family protein	_GIGTASSAHGLGTAALSAK_.2	1.01646e+06	1.10468e+06	1.09977e+06	650977	428096	580268
A0A1D6KA64	ZEAMMB73_Zm00001d030130	LrgB-like family protein	_AFM[Oxidation (M)]DFFEPATLFIQR_.2	1.01646e+06	1.10468e+06	1.09977e+06	650977	428096	580268
A0A1D6KA64	ZEAMMB73_Zm00001d030130	LrgB-like family protein	_AFM[Oxidation (M)]DFFEPATLFIQR_.3	1.01646e+06	1.10468e+06	1.09977e+06	650977	428096	580268
A0A1D6KA64	ZEAMMB73_Zm00001d030130	LrgB-like family protein	_AFMDFFEPATLFIQR_.3	1.01646e+06	1.10468e+06	1.09977e+06	650977	428096	580268
A0A1D6KA64	ZEAMMB73_Zm00001d030130	LrgB-like family protein	_WLPLFYVPSLVVLPLAVR_.3	1.01646e+06	1.10468e+06	1.09977e+06	650977	428096	580268
A0A1D6KA64	ZEAMMB73_Zm00001d030130	LrgB-like family protein	_WLPLFYVPSLVVLPLAVR_.2	1.01646e+06	1.10468e+06	1.09977e+06	650977	428096	580268
A0A1D6KA64	ZEAMMB73_Zm00001d030130	LrgB-like family protein	_TQLIPAEPM[Oxidation (M)]SK_.2	1.01646e+06	1.10468e+06	1.09977e+06	650977	428096	580268
A0A1D6KAQ9	ZEAMMB73_Zm00001d030171	Non-specific serine/threonine protein kinase	_QESVGSEDWYFPK_.2	NaN	NaN	NaN	6669.63	7641.3	23591.3
A0A1D6KBF1	100216809	1,3-beta-glucan synthase	_VGGAPAAVGGQR_.2	202392	168328	185335	172913	74802.1	122560
A0A1D6KBF1	100216809	1,3-beta-glucan synthase	_FPFDTPQLR_.2	202392	168328	185335	172913	74802.1	122560
A0A1D6KBF1	100216809	1,3-beta-glucan synthase	_ENVVLM[Oxidation (M)]LANAQSR_.2	202392	168328	185335	172913	74802.1	122560
A0A1D6KBF1	100216809	1,3-beta-glucan synthase	_LADAVPASLGR_.2	202392	168328	185335	172913	74802.1	122560
A0A1D6KBF1	100216809	1,3-beta-glucan synthase	_VAFIHEEEIISR_.3	202392	168328	185335	172913	74802.1	122560
A0A1D6KBF1	100216809	1,3-beta-glucan synthase	_LTGLTGLLIR_.2	202392	168328	185335	172913	74802.1	122560
A0A1D6KBF1	100216809	1,3-beta-glucan synthase	_ALLDVLENLVGQSPTDR_.3	202392	168328	185335	172913	74802.1	122560
A0A1D6KBW7	ZEAMMB73_Zm00001d030317	Hsp20/alpha crystallin family protein	_WEIKEDGK_.2	706360	952269	1.10021e+06	717395	685360	858890
A0A1D6KBW7	ZEAMMB73_Zm00001d030317	Hsp20/alpha crystallin family protein	_ALVVTIPK_.2	706360	952269	1.10021e+06	717395	685360	858890
A0A1D6KBW7	ZEAMMB73_Zm00001d030317	Hsp20/alpha crystallin family protein	_EVDIDDGK_.2	706360	952269	1.10021e+06	717395	685360	858890
A0A1D6KBW7	ZEAMMB73_Zm00001d030317	Hsp20/alpha crystallin family protein	_EVDIDDGK_.1	706360	952269	1.10021e+06	717395	685360	858890
A0A1D6KC46	ZEAMMB73_Zm00001d030346	Hsp20/alpha crystallin family protein	_ELPAAQQGQAGEVVYAR_.2	4.10665e+06	5.35072e+06	5.95906e+06	4.96438e+06	4488469	7.04716e+06
A0A1D6KC46	ZEAMMB73_Zm00001d030346	Hsp20/alpha crystallin family protein	_ELPAAQQGQAGEVVYAR_.3	4.10665e+06	5.35072e+06	5.95906e+06	4.96438e+06	4488469	7.04716e+06
A0A1D6KC46	ZEAMMB73_Zm00001d030346	Hsp20/alpha crystallin family protein	_IDVPIQVK_.2	4.10665e+06	5.35072e+06	5.95906e+06	4.96438e+06	4488469	7.04716e+06
A0A1D6KC46	ZEAMMB73_Zm00001d030346	Hsp20/alpha crystallin family protein	_IDVPIQVK_.1	4.10665e+06	5.35072e+06	5.95906e+06	4.96438e+06	4488469	7.04716e+06
A0A1D6KC46	ZEAMMB73_Zm00001d030346	Hsp20/alpha crystallin family protein	_TDLHPFNIPAFVLVHPVAPR_.4	4.10665e+06	5.35072e+06	5.95906e+06	4.96438e+06	4488469	7.04716e+06
A0A1D6KC46	ZEAMMB73_Zm00001d030346	Hsp20/alpha crystallin family protein	_TDLHPFNIPAFVLVHPVAPR_.3	4.10665e+06	5.35072e+06	5.95906e+06	4.96438e+06	4488469	7.04716e+06
A0A1D6KC46	ZEAMMB73_Zm00001d030346	Hsp20/alpha crystallin family protein	_TDLHPFNIPAFVLVHPVAPR_.5	4.10665e+06	5.35072e+06	5.95906e+06	4.96438e+06	4488469	7.04716e+06
A0A1D6KC46	ZEAMMB73_Zm00001d030346	Hsp20/alpha crystallin family protein	_SPAGGGVAEYGSQSQQQSR_.2	4.10665e+06	5.35072e+06	5.95906e+06	4.96438e+06	4488469	7.04716e+06
A0A1D6KC46	ZEAMMB73_Zm00001d030346	Hsp20/alpha crystallin family protein	_SPAGGGVAEYGSQSQQQSR_.3	4.10665e+06	5.35072e+06	5.95906e+06	4.96438e+06	4488469	7.04716e+06
A0A1D6KC46	ZEAMMB73_Zm00001d030346	Hsp20/alpha crystallin family protein	_DGVQAELK_.2	4.10665e+06	5.35072e+06	5.95906e+06	4.96438e+06	4488469	7.04716e+06
A0A1D6KC46	ZEAMMB73_Zm00001d030346	Hsp20/alpha crystallin family protein	_DGVQAELK_.1	4.10665e+06	5.35072e+06	5.95906e+06	4.96438e+06	4488469	7.04716e+06
A0A1D6KC46	ZEAMMB73_Zm00001d030346	Hsp20/alpha crystallin family protein	_WQLEEDADKVNLWFEVPGQSK_.3	4.10665e+06	5.35072e+06	5.95906e+06	4.96438e+06	4488469	7.04716e+06
A0A1D6KC46	ZEAMMB73_Zm00001d030346	Hsp20/alpha crystallin family protein	_M[Oxidation (M)]LLPAGYSR_.2	4.10665e+06	5.35072e+06	5.95906e+06	4.96438e+06	4488469	7.04716e+06
A0A1D6KC46	ZEAMMB73_Zm00001d030346	Hsp20/alpha crystallin family protein	_KIDVPIQVK_.2	4.10665e+06	5.35072e+06	5.95906e+06	4.96438e+06	4488469	7.04716e+06
A0A1D6KC46	ZEAMMB73_Zm00001d030346	Hsp20/alpha crystallin family protein	_DDLTVEIDEDVLVIK_.2	4.10665e+06	5.35072e+06	5.95906e+06	4.96438e+06	4488469	7.04716e+06
A0A1D6KC46	ZEAMMB73_Zm00001d030346	Hsp20/alpha crystallin family protein	_WQLEEDADK_.2	4.10665e+06	5.35072e+06	5.95906e+06	4.96438e+06	4488469	7.04716e+06
A0A1D6KC46	ZEAMMB73_Zm00001d030346	Hsp20/alpha crystallin family protein	_VNLWFEVPGQSK_.2	4.10665e+06	5.35072e+06	5.95906e+06	4.96438e+06	4488469	7.04716e+06
A0A1D6KC46	ZEAMMB73_Zm00001d030346	Hsp20/alpha crystallin family protein	_KGDHNPK_.2	4.10665e+06	5.35072e+06	5.95906e+06	4.96438e+06	4488469	7.04716e+06
A0A1D6KCE4	103638582	Pentatricopeptide repeat-containing protein MRL1 chloroplastic	_MLQEYNIK_.2	1.0381e+06	850537	1.27023e+06	1.18521e+06	1.2426e+06	1.38217e+06
A0A1D6KCV3	100381809	NAD(P)H-hydrate epimerase	_APSVEISSLR_.2	1.29175e+06	1.17139e+06	1.16328e+06	976010	1162217	1193123
A0A1D6KCV3	100381809	NAD(P)H-hydrate epimerase	_EPNAMALTTANK_.2	1.29175e+06	1.17139e+06	1.16328e+06	976010	1162217	1193123
A0A1D6KCV3	100381809	NAD(P)H-hydrate epimerase	_EPNAM[Oxidation (M)]ALTTANK_.2	1.29175e+06	1.17139e+06	1.16328e+06	976010	1162217	1193123
A0A1D6KCV3	100381809	NAD(P)H-hydrate epimerase	_FVPPPILNK_.2	1.29175e+06	1.17139e+06	1.16328e+06	976010	1162217	1193123
A0A1D6KCV3	100381809	NAD(P)H-hydrate epimerase	_GSQLGAIVSK_.2	1.29175e+06	1.17139e+06	1.16328e+06	976010	1162217	1193123
A0A1D6KCV3	100381809	NAD(P)H-hydrate epimerase	_EVLQQDYK_.2	1.29175e+06	1.17139e+06	1.16328e+06	976010	1162217	1193123
A0A1D6KCZ2	100193705	Alanine transaminase	_SLFSADAISR_.2	3.09504e+06	2.17251e+06	2.29783e+06	633981	986424	641100
A0A1D6KCZ2	100193705	Alanine transaminase	_DGILQSLAR_.2	3.09504e+06	2.17251e+06	2.29783e+06	633981	986424	641100
A0A1D6KCZ2	100193705	Alanine transaminase	_VGDESYASYK_.2	3.09504e+06	2.17251e+06	2.29783e+06	633981	986424	641100
A0A1D6KCZ2	100193705	Alanine transaminase	_VGDESYASYK_.1	3.09504e+06	2.17251e+06	2.29783e+06	633981	986424	641100
A0A1D6KCZ2	100193705	Alanine transaminase	_DAIAAGITSR_.2	3.09504e+06	2.17251e+06	2.29783e+06	633981	986424	641100
A0A1D6KCZ2	100193705	Alanine transaminase	_TGWGLEISDLKK_.3	3.09504e+06	2.17251e+06	2.29783e+06	633981	986424	641100
A0A1D6KCZ2	100193705	Alanine transaminase	_TGWGLEISDLKK_.2	3.09504e+06	2.17251e+06	2.29783e+06	633981	986424	641100
A0A1D6KCZ2	100193705	Alanine transaminase	_QILATIPGR_.2	3.09504e+06	2.17251e+06	2.29783e+06	633981	986424	641100
A0A1D6KCZ2	100193705	Alanine transaminase	_APDAFYALR_.2	3.09504e+06	2.17251e+06	2.29783e+06	633981	986424	641100
A0A1D6KCZ2	100193705	Alanine transaminase	_APSVAVENLNPK_.2	3.09504e+06	2.17251e+06	2.29783e+06	633981	986424	641100
A0A1D6KCZ2	100193705	Alanine transaminase	_ALVVINPGNPTGQVLAEDNQYDIVK_.3	3.09504e+06	2.17251e+06	2.29783e+06	633981	986424	641100
A0A1D6KCZ2	100193705	Alanine transaminase	_AFHEAFMAEYRD_.3	3.09504e+06	2.17251e+06	2.29783e+06	633981	986424	641100
A0A1D6KCZ2	100193705	Alanine transaminase	_AFHEAFM[Oxidation (M)]AEYRD_.3	3.09504e+06	2.17251e+06	2.29783e+06	633981	986424	641100
A0A1D6KCZ2	100193705	Alanine transaminase	_GGYM[Oxidation (M)]EITGFSAPVR_.2	3.09504e+06	2.17251e+06	2.29783e+06	633981	986424	641100
A0A1D6KCZ2	100193705	Alanine transaminase	_AEGAM[Oxidation (M)]YLFPQIHLPHK_.4	3.09504e+06	2.17251e+06	2.29783e+06	633981	986424	641100
A0A1D6KCZ2	100193705	Alanine transaminase	_AEGAMYLFPQIHLPHK_.4	3.09504e+06	2.17251e+06	2.29783e+06	633981	986424	641100
A0A1D6KCZ2	100193705	Alanine transaminase	_SM[Oxidation (M)]GYGEDDLPLVSFQSVSK_.2	3.09504e+06	2.17251e+06	2.29783e+06	633981	986424	641100
A0A1D6KCZ2	100193705	Alanine transaminase	_SMGYGEDDLPLVSFQSVSK_.2	3.09504e+06	2.17251e+06	2.29783e+06	633981	986424	641100
A0A1D6KCZ2	100193705	Alanine transaminase	_GEIVIHAQR_.2	3.09504e+06	2.17251e+06	2.29783e+06	633981	986424	641100
A0A1D6KCZ2	100193705	Alanine transaminase	_LLESTGIVVVPGSGFGQVPGTWHVR_.3	3.09504e+06	2.17251e+06	2.29783e+06	633981	986424	641100
A0A1D6KCZ2	100193705	Alanine transaminase	_TGWGLEISDLK_.2	3.09504e+06	2.17251e+06	2.29783e+06	633981	986424	641100
A0A1D6KCZ2	100193705	Alanine transaminase	_KAPDAFYALR_.2	3.09504e+06	2.17251e+06	2.29783e+06	633981	986424	641100
A0A1D6KCZ2	100193705	Alanine transaminase	_KAPDAFYALR_.3	3.09504e+06	2.17251e+06	2.29783e+06	633981	986424	641100
A0A1D6KCZ2	100193705	Alanine transaminase	_AEKDGILQSLAR_.2	3.09504e+06	2.17251e+06	2.29783e+06	633981	986424	641100
A0A1D6KD20	103639292	RNA-binding (RRM/RBD/RNP motifs) family protein	_GFGFIVFDAEK_.2	198276	279096	250175	197708	275996	251806
A0A1D6KD20	103639292	RNA-binding (RRM/RBD/RNP motifs) family protein	_GFGFITFADPTVVDR_.2	198276	279096	250175	197708	275996	251806
A0A1D6KD20	103639292	RNA-binding (RRM/RBD/RNP motifs) family protein	_IFVGGLPSALK_.2	198276	279096	250175	197708	275996	251806
A0A1D6KD20	103639292	RNA-binding (RRM/RBD/RNP motifs) family protein	_IFVGGLPSALKEDEFK_.3	198276	279096	250175	197708	275996	251806
A0A1D6KD20	103639292	RNA-binding (RRM/RBD/RNP motifs) family protein	_GRPYADSYDGFGSSYNYGGSFGPYR_.3	198276	279096	250175	197708	275996	251806
A0A1D6KD20	103639292	RNA-binding (RRM/RBD/RNP motifs) family protein	_VIEDEHVINGKPVEIK_.3	198276	279096	250175	197708	275996	251806
A0A1D6KD20	103639292	RNA-binding (RRM/RBD/RNP motifs) family protein	_TGYGGSGGSGAAGR_.2	198276	279096	250175	197708	275996	251806
A0A1D6KD38	100191395	Aberrant lateral root formation 4	_EVLEFLSR_.2	90873	70853.6	95000.8	98543.9	71630	82160
A0A1D6KDB4	103639488	Metallopeptidase M24 family protein	_ILPELIEQSK_.2	210258	201292	204777	250858	286971	216122
A0A1D6KDB4	103639488	Metallopeptidase M24 family protein	_DLTNYTDELR_.2	210258	201292	204777	250858	286971	216122
A0A1D6KDB4	103639488	Metallopeptidase M24 family protein	_GVYHNVNTTSSYK_.2	210258	201292	204777	250858	286971	216122
A0A1D6KE02	ZEAMMB73_Zm00001d030694	Thaumatin-like protein	_TAAYETLNEVVR_.2	1.2759e+06	1.33691e+06	1.0776e+06	782171	1.55635e+06	781093
A0A1D6KE02	ZEAMMB73_Zm00001d030694	Thaumatin-like protein	_VAGIEIPQK_.2	1.2759e+06	1.33691e+06	1.0776e+06	782171	1.55635e+06	781093
A0A1D6KE02	ZEAMMB73_Zm00001d030694	Thaumatin-like protein	_ILTAVVQGMNASEANSDVR_.3	1.2759e+06	1.33691e+06	1.0776e+06	782171	1.55635e+06	781093
A0A1D6KE02	ZEAMMB73_Zm00001d030694	Thaumatin-like protein	_ILTAVVQGMNASEANSDVR_.2	1.2759e+06	1.33691e+06	1.0776e+06	782171	1.55635e+06	781093
A0A1D6KE02	ZEAMMB73_Zm00001d030694	Thaumatin-like protein	_ILTAVVQGM[Oxidation (M)]NASEANSDVR_.3	1.2759e+06	1.33691e+06	1.0776e+06	782171	1.55635e+06	781093
A0A1D6KE02	ZEAMMB73_Zm00001d030694	Thaumatin-like protein	_ILTAVVQGM[Oxidation (M)]NASEANSDVR_.2	1.2759e+06	1.33691e+06	1.0776e+06	782171	1.55635e+06	781093
A0A1D6KE02	ZEAMMB73_Zm00001d030694	Thaumatin-like protein	_STASQVIAK_.2	1.2759e+06	1.33691e+06	1.0776e+06	782171	1.55635e+06	781093
A0A1D6KE02	ZEAMMB73_Zm00001d030694	Thaumatin-like protein	_STASQVIAK_.1	1.2759e+06	1.33691e+06	1.0776e+06	782171	1.55635e+06	781093
A0A1D6KE02	ZEAMMB73_Zm00001d030694	Thaumatin-like protein	_DIFNITAK_.2	1.2759e+06	1.33691e+06	1.0776e+06	782171	1.55635e+06	781093
A0A1D6KE02	ZEAMMB73_Zm00001d030694	Thaumatin-like protein	_GLLLQTLTSPVASAR_.2	1.2759e+06	1.33691e+06	1.0776e+06	782171	1.55635e+06	781093
A0A1D6KE02	ZEAMMB73_Zm00001d030694	Thaumatin-like protein	_WLALDAGAK_.2	1.2759e+06	1.33691e+06	1.0776e+06	782171	1.55635e+06	781093
A0A1D6KE02	ZEAMMB73_Zm00001d030694	Thaumatin-like protein	_EAATYAFGSILEGPSADK_.2	1.2759e+06	1.33691e+06	1.0776e+06	782171	1.55635e+06	781093
A0A1D6KE02	ZEAMMB73_Zm00001d030694	Thaumatin-like protein	_QFQEQNLPGFLLSLSSELANEEKPEESRR_.4	1.2759e+06	1.33691e+06	1.0776e+06	782171	1.55635e+06	781093
A0A1D6KE02	ZEAMMB73_Zm00001d030694	Thaumatin-like protein	_DLSSNQLHR_.2	1.2759e+06	1.33691e+06	1.0776e+06	782171	1.55635e+06	781093
A0A1D6KE02	ZEAMMB73_Zm00001d030694	Thaumatin-like protein	_TVGDDIVPLVMPFVEENITK_.3	1.2759e+06	1.33691e+06	1.0776e+06	782171	1.55635e+06	781093
A0A1D6KE02	ZEAMMB73_Zm00001d030694	Thaumatin-like protein	_QALPALVPM[Oxidation (M)]LLETLLK_.2	1.2759e+06	1.33691e+06	1.0776e+06	782171	1.55635e+06	781093
A0A1D6KE02	ZEAMMB73_Zm00001d030694	Thaumatin-like protein	_QALPALVPM[Oxidation (M)]LLETLLK_.3	1.2759e+06	1.33691e+06	1.0776e+06	782171	1.55635e+06	781093
A0A1D6KE02	ZEAMMB73_Zm00001d030694	Thaumatin-like protein	_QALPALVPMLLETLLK_.3	1.2759e+06	1.33691e+06	1.0776e+06	782171	1.55635e+06	781093
A0A1D6KE02	ZEAMMB73_Zm00001d030694	Thaumatin-like protein	_[Acetyl (Protein N-term)]SLDVTQVLLSAQSADGAVR_.3	1.2759e+06	1.33691e+06	1.0776e+06	782171	1.55635e+06	781093
A0A1D6KE02	ZEAMMB73_Zm00001d030694	Thaumatin-like protein	_[Acetyl (Protein N-term)]SLDVTQVLLSAQSADGAVR_.2	1.2759e+06	1.33691e+06	1.0776e+06	782171	1.55635e+06	781093
A0A1D6KE02	ZEAMMB73_Zm00001d030694	Thaumatin-like protein	_LAPLVNVALGFMLSALM[Oxidation (M)]K_.3	1.2759e+06	1.33691e+06	1.0776e+06	782171	1.55635e+06	781093
A0A1D6KE29	103639924	Heat shock protein 70	_NSLENYAYNMR_.2	1.16469e+06	1.23874e+06	975208	579964	1.20496e+06	570559
A0A1D6KE29	103639924	Heat shock protein 70	_NSLENYAYNM[Oxidation (M)]R_.2	1.16469e+06	1.23874e+06	975208	579964	1.20496e+06	570559
A0A1D6KE29	103639924	Heat shock protein 70	_VIPGPGEKPMIVVQHK_.4	1.16469e+06	1.23874e+06	975208	579964	1.20496e+06	570559
A0A1D6KE29	103639924	Heat shock protein 70	_VIPGPGEKPMIVVQHK_.3	1.16469e+06	1.23874e+06	975208	579964	1.20496e+06	570559
A0A1D6KE29	103639924	Heat shock protein 70	_VIPGPGEKPM[Oxidation (M)]IVVQHK_.3	1.16469e+06	1.23874e+06	975208	579964	1.20496e+06	570559
A0A1D6KE29	103639924	Heat shock protein 70	_VIPGPGEKPMIVVQHK_.2	1.16469e+06	1.23874e+06	975208	579964	1.20496e+06	570559
A0A1D6KE29	103639924	Heat shock protein 70	_VIPGPGEKPM[Oxidation (M)]IVVQHK_.2	1.16469e+06	1.23874e+06	975208	579964	1.20496e+06	570559
A0A1D6KE29	103639924	Heat shock protein 70	_M[Oxidation (M)]YQGAGADMGGSGGM[Oxidation (M)]DEDAPAGSGGPGPK_.3	1.16469e+06	1.23874e+06	975208	579964	1.20496e+06	570559
A0A1D6KE29	103639924	Heat shock protein 70	_M[Oxidation (M)]YQGAGADM[Oxidation (M)]GGSGGMDEDAPAGSGGPGPK_.3	1.16469e+06	1.23874e+06	975208	579964	1.20496e+06	570559
A0A1D6KE29	103639924	Heat shock protein 70	_MYQGAGADMGGSGGM[Oxidation (M)]DEDAPAGSGGPGPK_.3	1.16469e+06	1.23874e+06	975208	579964	1.20496e+06	570559
A0A1D6KE29	103639924	Heat shock protein 70	_MYQGAGADM[Oxidation (M)]GGSGGMDEDAPAGSGGPGPK_.3	1.16469e+06	1.23874e+06	975208	579964	1.20496e+06	570559
A0A1D6KE29	103639924	Heat shock protein 70	_M[Oxidation (M)]YQGAGADMGGSGGMDEDAPAGSGGPGPK_.3	1.16469e+06	1.23874e+06	975208	579964	1.20496e+06	570559
A0A1D6KE29	103639924	Heat shock protein 70	_MYQGAGADMGGSGGMDEDAPAGSGGPGPK_.3	1.16469e+06	1.23874e+06	975208	579964	1.20496e+06	570559
A0A1D6KE29	103639924	Heat shock protein 70	_KIEDAIDAAISWLDANQLAEADEFDDKM[Oxidation (M)]K_.4	1.16469e+06	1.23874e+06	975208	579964	1.20496e+06	570559
A0A1D6KE29	103639924	Heat shock protein 70	_KIEDAIDAAISWLDANQLAEADEFDDKMK_.4	1.16469e+06	1.23874e+06	975208	579964	1.20496e+06	570559
A0A1D6KE29	103639924	Heat shock protein 70	_LAADDKK_.2	1.16469e+06	1.23874e+06	975208	579964	1.20496e+06	570559
A0A1D6KE29	103639924	Heat shock protein 70	_LAADDKK_.1	1.16469e+06	1.23874e+06	975208	579964	1.20496e+06	570559
A0A1D6KE29	103639924	Heat shock protein 70	_KIEDAIDAAISWLDANQLAEADEFDDK_.3	1.16469e+06	1.23874e+06	975208	579964	1.20496e+06	570559
A0A1D6KEB3	100191891	RNA-binding (RRM/RBD/RNP motifs) family protein	_GTEVFVGGLPR_.2	607964	849164	832909	810309	650587	562775
A0A1D6KEB3	100191891	RNA-binding (RRM/RBD/RNP motifs) family protein	_LFGQFGEVVR_.2	607964	849164	832909	810309	650587	562775
A0A1D6KEB3	100191891	RNA-binding (RRM/RBD/RNP motifs) family protein	_FDPFTGEPIRPDPNQR_.3	607964	849164	832909	810309	650587	562775
A0A1D6KEB3	100191891	RNA-binding (RRM/RBD/RNP motifs) family protein	_FLPAAGYMPNPGGSDFR_.2	607964	849164	832909	810309	650587	562775
A0A1D6KEP0	ZEAMMB73_Zm00001d030859	Serine hydroxymethyltransferase	_NAVFGDSSALSPGGVR_.2	3.53145e+06	3175318	3065822	2.66772e+06	3.00936e+06	2.73466e+06
A0A1D6KEP0	ZEAMMB73_Zm00001d030859	Serine hydroxymethyltransferase	_NAVFGDSSALSPGGVR_.3	3.53145e+06	3175318	3065822	2.66772e+06	3.00936e+06	2.73466e+06
A0A1D6KEP0	ZEAMMB73_Zm00001d030859	Serine hydroxymethyltransferase	_IMGLDLPSGGHLTHGYYTASGK_.4	3.53145e+06	3175318	3065822	2.66772e+06	3.00936e+06	2.73466e+06
A0A1D6KEP0	ZEAMMB73_Zm00001d030859	Serine hydroxymethyltransferase	_IM[Oxidation (M)]GLDLPSGGHLTHGYYTASGK_.4	3.53145e+06	3175318	3065822	2.66772e+06	3.00936e+06	2.73466e+06
A0A1D6KEP0	ZEAMMB73_Zm00001d030859	Serine hydroxymethyltransferase	_IMGLDLPSGGHLTHGYYTASGK_.3	3.53145e+06	3175318	3065822	2.66772e+06	3.00936e+06	2.73466e+06
A0A1D6KEP0	ZEAMMB73_Zm00001d030859	Serine hydroxymethyltransferase	_IM[Oxidation (M)]GLDLPSGGHLTHGYYTASGK_.3	3.53145e+06	3175318	3065822	2.66772e+06	3.00936e+06	2.73466e+06
A0A1D6KEP0	ZEAMMB73_Zm00001d030859	Serine hydroxymethyltransferase	_VSSDTGYVDYDKLEEK_.3	3.53145e+06	3175318	3065822	2.66772e+06	3.00936e+06	2.73466e+06
A0A1D6KEP0	ZEAMMB73_Zm00001d030859	Serine hydroxymethyltransferase	_VSSDTGYVDYDKLEEK_.2	3.53145e+06	3175318	3065822	2.66772e+06	3.00936e+06	2.73466e+06
A0A1D6KEP0	ZEAMMB73_Zm00001d030859	Serine hydroxymethyltransferase	_FATSFDM[Oxidation (M)]PGFR_.2	3.53145e+06	3175318	3065822	2.66772e+06	3.00936e+06	2.73466e+06
A0A1D6KEP0	ZEAMMB73_Zm00001d030859	Serine hydroxymethyltransferase	_FATSFDMPGFR_.2	3.53145e+06	3175318	3065822	2.66772e+06	3.00936e+06	2.73466e+06
A0A1D6KEP0	ZEAMMB73_Zm00001d030859	Serine hydroxymethyltransferase	_ALAAFHLDPAR_.3	3.53145e+06	3175318	3065822	2.66772e+06	3.00936e+06	2.73466e+06
A0A1D6KEP0	ZEAMMB73_Zm00001d030859	Serine hydroxymethyltransferase	_ALAAFHLDPAR_.2	3.53145e+06	3175318	3065822	2.66772e+06	3.00936e+06	2.73466e+06
A0A1D6KEP0	ZEAMMB73_Zm00001d030859	Serine hydroxymethyltransferase	_ISATSIYFQSLPYK_.2	3.53145e+06	3175318	3065822	2.66772e+06	3.00936e+06	2.73466e+06
A0A1D6KEP0	ZEAMMB73_Zm00001d030859	Serine hydroxymethyltransferase	_IGTPAM[Oxidation (M)]TSR_.2	3.53145e+06	3175318	3065822	2.66772e+06	3.00936e+06	2.73466e+06
A0A1D6KEP0	ZEAMMB73_Zm00001d030859	Serine hydroxymethyltransferase	_IGTPAMTSR_.2	3.53145e+06	3175318	3065822	2.66772e+06	3.00936e+06	2.73466e+06
A0A1D6KEP0	ZEAMMB73_Zm00001d030859	Serine hydroxymethyltransferase	_SGMIFYR_.2	3.53145e+06	3175318	3065822	2.66772e+06	3.00936e+06	2.73466e+06
A0A1D6KEP0	ZEAMMB73_Zm00001d030859	Serine hydroxymethyltransferase	_SGM[Oxidation (M)]IFYR_.2	3.53145e+06	3175318	3065822	2.66772e+06	3.00936e+06	2.73466e+06
A0A1D6KEP0	ZEAMMB73_Zm00001d030859	Serine hydroxymethyltransferase	_DFVQIAEYLHR_.3	3.53145e+06	3175318	3065822	2.66772e+06	3.00936e+06	2.73466e+06
A0A1D6KEP0	ZEAMMB73_Zm00001d030859	Serine hydroxymethyltransferase	_DFVQIAEYLHR_.2	3.53145e+06	3175318	3065822	2.66772e+06	3.00936e+06	2.73466e+06
A0A1D6KEP0	ZEAMMB73_Zm00001d030859	Serine hydroxymethyltransferase	_LVTDGTENHLVLWDLRPLGLTGNK_.4	3.53145e+06	3175318	3065822	2.66772e+06	3.00936e+06	2.73466e+06
A0A1D6KEP0	ZEAMMB73_Zm00001d030859	Serine hydroxymethyltransferase	_LVTDGTENHLVLWDLRPLGLTGNK_.3	3.53145e+06	3175318	3065822	2.66772e+06	3.00936e+06	2.73466e+06
A0A1D6KEP0	ZEAMMB73_Zm00001d030859	Serine hydroxymethyltransferase	_YSEGMPGAR_.2	3.53145e+06	3175318	3065822	2.66772e+06	3.00936e+06	2.73466e+06
A0A1D6KEP0	ZEAMMB73_Zm00001d030859	Serine hydroxymethyltransferase	_YSEGM[Oxidation (M)]PGAR_.2	3.53145e+06	3175318	3065822	2.66772e+06	3.00936e+06	2.73466e+06
A0A1D6KEP0	ZEAMMB73_Zm00001d030859	Serine hydroxymethyltransferase	_ANTVSLGNHLMSK_.3	3.53145e+06	3175318	3065822	2.66772e+06	3.00936e+06	2.73466e+06
A0A1D6KEP0	ZEAMMB73_Zm00001d030859	Serine hydroxymethyltransferase	_ANTVSLGNHLMSK_.2	3.53145e+06	3175318	3065822	2.66772e+06	3.00936e+06	2.73466e+06
A0A1D6KEP0	ZEAMMB73_Zm00001d030859	Serine hydroxymethyltransferase	_ANTVSLGNHLM[Oxidation (M)]SK_.2	3.53145e+06	3175318	3065822	2.66772e+06	3.00936e+06	2.73466e+06
A0A1D6KEP0	ZEAMMB73_Zm00001d030859	Serine hydroxymethyltransferase	_GQPEGALYDYEDK_.2	3.53145e+06	3175318	3065822	2.66772e+06	3.00936e+06	2.73466e+06
A0A1D6KEP0	ZEAMMB73_Zm00001d030859	Serine hydroxymethyltransferase	_KGQPEGALYDYEDK_.3	3.53145e+06	3175318	3065822	2.66772e+06	3.00936e+06	2.73466e+06
A0A1D6KEP0	ZEAMMB73_Zm00001d030859	Serine hydroxymethyltransferase	_KGQPEGALYDYEDK_.2	3.53145e+06	3175318	3065822	2.66772e+06	3.00936e+06	2.73466e+06
A0A1D6KEP0	ZEAMMB73_Zm00001d030859	Serine hydroxymethyltransferase	_QAMSPGFK_.2	3.53145e+06	3175318	3065822	2.66772e+06	3.00936e+06	2.73466e+06
A0A1D6KEP0	ZEAMMB73_Zm00001d030859	Serine hydroxymethyltransferase	_AGIELIASENFTSLAVM[Oxidation (M)]EALGSPLTNK_.3	3.53145e+06	3175318	3065822	2.66772e+06	3.00936e+06	2.73466e+06
A0A1D6KEP0	ZEAMMB73_Zm00001d030859	Serine hydroxymethyltransferase	_INFAVFPSLQGGPHNHQIAALAVALK_.4	3.53145e+06	3175318	3065822	2.66772e+06	3.00936e+06	2.73466e+06
A0A1D6KEP0	ZEAMMB73_Zm00001d030859	Serine hydroxymethyltransferase	_AMDFRPK_.2	3.53145e+06	3175318	3065822	2.66772e+06	3.00936e+06	2.73466e+06
A0A1D6KEP0	ZEAMMB73_Zm00001d030859	Serine hydroxymethyltransferase	_WGVNVQPYSGSPANFAAYTGLLQPNDR_.3	3.53145e+06	3175318	3065822	2.66772e+06	3.00936e+06	2.73466e+06
A0A1D6KEP0	ZEAMMB73_Zm00001d030859	Serine hydroxymethyltransferase	_VSSDTGYVDYDK_.2	3.53145e+06	3175318	3065822	2.66772e+06	3.00936e+06	2.73466e+06
A0A1D6KEP0	ZEAMMB73_Zm00001d030859	Serine hydroxymethyltransferase	_AYIQQVK_.1	3.53145e+06	3175318	3065822	2.66772e+06	3.00936e+06	2.73466e+06
A0A1D6KEU3	103640509	Calcium-transporting ATPase	_MVTGDNINTAK_.2	190536	130965	187518	105669	103185	135036
A0A1D6KEU3	103640509	Calcium-transporting ATPase	_M[Oxidation (M)]VTGDNINTAK_.2	190536	130965	187518	105669	103185	135036
A0A1D6KEU3	103640509	Calcium-transporting ATPase	_AALQFLHGLTLR_.3	190536	130965	187518	105669	103185	135036
A0A1D6KEU3	103640509	Calcium-transporting ATPase	_LMATLSEGGDDETPLQVK_.2	190536	130965	187518	105669	103185	135036
A0A1D6KFR4	103640580	Protein NETWORKED 1A	_VLELIVTC[Carbamidomethyl (C)]ESFEISDMVQKEVLK_.3	1.54737e+06	733903	965599	56637.7	662089	694804
A0A1D6KFZ0	100275494	Sulfurtransferase	_VYQGQLVGPTTFEAK_.2	1.58359e+06	1.6569e+06	1.50184e+06	1.59848e+06	1.91831e+06	1.62699e+06
A0A1D6KFZ0	100275494	Sulfurtransferase	_VYQGQLVGPTTFEAK_.3	1.58359e+06	1.6569e+06	1.50184e+06	1.59848e+06	1.91831e+06	1.62699e+06
A0A1D6KFZ0	100275494	Sulfurtransferase	_NPLQEYQVAHIPGALFFDVDGISDR_.3	1.58359e+06	1.6569e+06	1.50184e+06	1.59848e+06	1.91831e+06	1.62699e+06
A0A1D6KFZ0	100275494	Sulfurtransferase	_FDGAVPEPR_.2	1.58359e+06	1.6569e+06	1.50184e+06	1.59848e+06	1.91831e+06	1.62699e+06
A0A1D6KFZ0	100275494	Sulfurtransferase	_VLDASWYMPAEQR_.2	1.58359e+06	1.6569e+06	1.50184e+06	1.59848e+06	1.91831e+06	1.62699e+06
A0A1D6KFZ0	100275494	Sulfurtransferase	_VLDASWYM[Oxidation (M)]PAEQR_.2	1.58359e+06	1.6569e+06	1.50184e+06	1.59848e+06	1.91831e+06	1.62699e+06
A0A1D6KFZ0	100275494	Sulfurtransferase	_ASGYDVESSASSDAILK_.2	1.58359e+06	1.6569e+06	1.50184e+06	1.59848e+06	1.91831e+06	1.62699e+06
A0A1D6KFZ0	100275494	Sulfurtransferase	_ASGYDVESSASSDAILK_.3	1.58359e+06	1.6569e+06	1.50184e+06	1.59848e+06	1.91831e+06	1.62699e+06
A0A1D6KFZ0	100275494	Sulfurtransferase	_ASAAGEAIEK_.2	1.58359e+06	1.6569e+06	1.50184e+06	1.59848e+06	1.91831e+06	1.62699e+06
A0A1D6KFZ0	100275494	Sulfurtransferase	_ASAAGEAIEK_.1	1.58359e+06	1.6569e+06	1.50184e+06	1.59848e+06	1.91831e+06	1.62699e+06
A0A1D6KFZ0	100275494	Sulfurtransferase	_AFSAAVSALGIYNK_.2	1.58359e+06	1.6569e+06	1.50184e+06	1.59848e+06	1.91831e+06	1.62699e+06
A0A1D6KFZ0	100275494	Sulfurtransferase	_ENINTQTHQLIDAR_.3	1.58359e+06	1.6569e+06	1.50184e+06	1.59848e+06	1.91831e+06	1.62699e+06
A0A1D6KFZ0	100275494	Sulfurtransferase	_ENINTQTHQLIDAR_.2	1.58359e+06	1.6569e+06	1.50184e+06	1.59848e+06	1.91831e+06	1.62699e+06
A0A1D6KFZ0	100275494	Sulfurtransferase	_DGIVVYDGK_.2	1.58359e+06	1.6569e+06	1.50184e+06	1.59848e+06	1.91831e+06	1.62699e+06
A0A1D6KFZ0	100275494	Sulfurtransferase	_VWVLDGGLPQWR_.2	1.58359e+06	1.6569e+06	1.50184e+06	1.59848e+06	1.91831e+06	1.62699e+06
A0A1D6KFZ0	100275494	Sulfurtransferase	_LQPHLLWSLDQVK_.3	1.58359e+06	1.6569e+06	1.50184e+06	1.59848e+06	1.91831e+06	1.62699e+06
A0A1D6KFZ0	100275494	Sulfurtransferase	_TSSLPHMLPSEK_.2	1.58359e+06	1.6569e+06	1.50184e+06	1.59848e+06	1.91831e+06	1.62699e+06
A0A1D6KGE2;A0A1D6MVF8	ZEAMMB73_Zm00001d031088;103650267	Serine/threonine-protein phosphatase	_YSADAAGGDASVELTR_.2	1336676	1.48971e+06	1.35628e+06	1.64157e+06	1.3777e+06	1.52626e+06
A0A1D6KGE2;A0A1D6MVF8	ZEAMMB73_Zm00001d031088;103650267	Serine/threonine-protein phosphatase	_GVDYLVEASAAEAEAISATLAAVK_.3	1336676	1.48971e+06	1.35628e+06	1.64157e+06	1.3777e+06	1.52626e+06
A0A1D6KGE2;A0A1D6MVF8	ZEAMMB73_Zm00001d031088;103650267	Serine/threonine-protein phosphatase	_GPGLVTFGPDR_.2	1336676	1.48971e+06	1.35628e+06	1.64157e+06	1.3777e+06	1.52626e+06
A0A1D6KGE2;A0A1D6MVF8	ZEAMMB73_Zm00001d031088;103650267	Serine/threonine-protein phosphatase	_VVVQGPGPGPR_.2	1336676	1.48971e+06	1.35628e+06	1.64157e+06	1.3777e+06	1.52626e+06
A0A1D6KGE2;A0A1D6MVF8	ZEAMMB73_Zm00001d031088;103650267	Serine/threonine-protein phosphatase	_IFSSEPSVLQLK_.2	1336676	1.48971e+06	1.35628e+06	1.64157e+06	1.3777e+06	1.52626e+06
A0A1D6KGE2;A0A1D6MVF8	ZEAMMB73_Zm00001d031088;103650267	Serine/threonine-protein phosphatase	_LTPLGEPPSPR_.2	1336676	1.48971e+06	1.35628e+06	1.64157e+06	1.3777e+06	1.52626e+06
A0A1D6KGE2;A0A1D6MVF8	ZEAMMB73_Zm00001d031088;103650267	Serine/threonine-protein phosphatase	_GNHEAADINALFGFR_.3	1336676	1.48971e+06	1.35628e+06	1.64157e+06	1.3777e+06	1.52626e+06
A0A1D6KGE4	ZEAMMB73_Zm00001d031090	GTP binding protein	_LQAEAESIVAQR_.2	315542	460923	678704	380788	443326	455642
A0A1D6KGL2	103640626	Cationic amino acid transporter 4 vacuolar	_DGLLPSFFSDVHK_.3	32407.8	14372.2	34299.8	23604.6	20065.3	NaN
A0A1D6KHP0	103641321	LETM1-like protein	_ALIGDELTQK_.2	1.0452e+06	1.07821e+06	988949	717584	687463	685899
A0A1D6KHP0	103641321	LETM1-like protein	_VDPALADQDLITVANVEK_.2	1.0452e+06	1.07821e+06	988949	717584	687463	685899
A0A1D6KHP0	103641321	LETM1-like protein	_VDPALADQDLITVANVEK_.3	1.0452e+06	1.07821e+06	988949	717584	687463	685899
A0A1D6KHP0	103641321	LETM1-like protein	_LLTPLESVIK_.2	1.0452e+06	1.07821e+06	988949	717584	687463	685899
A0A1D6KHP0	103641321	LETM1-like protein	_EFLYNFGPR_.2	1.0452e+06	1.07821e+06	988949	717584	687463	685899
A0A1D6KHP0	103641321	LETM1-like protein	_TTAPSPGSSVSSR_.2	1.0452e+06	1.07821e+06	988949	717584	687463	685899
A0A1D6KHP0	103641321	LETM1-like protein	_KEAELLEASFLAK_.3	1.0452e+06	1.07821e+06	988949	717584	687463	685899
A0A1D6KHP0	103641321	LETM1-like protein	_KEAELLEASFLAK_.2	1.0452e+06	1.07821e+06	988949	717584	687463	685899
A0A1D6KHP0	103641321	LETM1-like protein	_SIELALIEHSK_.3	1.0452e+06	1.07821e+06	988949	717584	687463	685899
A0A1D6KHP0	103641321	LETM1-like protein	_SIELALIEHSK_.2	1.0452e+06	1.07821e+06	988949	717584	687463	685899
A0A1D6KHP0	103641321	LETM1-like protein	_AVIDVSSR_.2	1.0452e+06	1.07821e+06	988949	717584	687463	685899
A0A1D6KHP0	103641321	LETM1-like protein	_EGMESNDILR_.2	1.0452e+06	1.07821e+06	988949	717584	687463	685899
A0A1D6KHP0	103641321	LETM1-like protein	_EGM[Oxidation (M)]ESNDILR_.2	1.0452e+06	1.07821e+06	988949	717584	687463	685899
A0A1D6KHP0	103641321	LETM1-like protein	_AEYLEADASSGSLSPAEEGPVK_.2	1.0452e+06	1.07821e+06	988949	717584	687463	685899
A0A1D6KHP0	103641321	LETM1-like protein	_AEYLEADASSGSLSPAEEGPVK_.3	1.0452e+06	1.07821e+06	988949	717584	687463	685899
A0A1D6KHP0	103641321	LETM1-like protein	_SLSYQAAVDSLLK_.2	1.0452e+06	1.07821e+06	988949	717584	687463	685899
A0A1D6KHP0	103641321	LETM1-like protein	_YSSWLENPSNVK_.2	1.0452e+06	1.07821e+06	988949	717584	687463	685899
A0A1D6KHP0	103641321	LETM1-like protein	_YVPSMIPSTYAPGR_.2	1.0452e+06	1.07821e+06	988949	717584	687463	685899
A0A1D6KHP0	103641321	LETM1-like protein	_YVPSM[Oxidation (M)]IPSTYAPGR_.2	1.0452e+06	1.07821e+06	988949	717584	687463	685899
A0A1D6KHP0	103641321	LETM1-like protein	_LTTSESIEVLEK_.2	1.0452e+06	1.07821e+06	988949	717584	687463	685899
A0A1D6KHP0	103641321	LETM1-like protein	_SADEAQKEEEMVVAEK_.3	1.0452e+06	1.07821e+06	988949	717584	687463	685899
A0A1D6KHP0	103641321	LETM1-like protein	_SADEAQKEEEMVVAEK_.2	1.0452e+06	1.07821e+06	988949	717584	687463	685899
A0A1D6KHP0	103641321	LETM1-like protein	_RPFWDFFGR_.2	1.0452e+06	1.07821e+06	988949	717584	687463	685899
A0A1D6KHP0	103641321	LETM1-like protein	_FM[Oxidation (M)]DM[Oxidation (M)]LLEFAPLSK_.2	1.0452e+06	1.07821e+06	988949	717584	687463	685899
A0A1D6KHP0	103641321	LETM1-like protein	_QLLWALDR_.2	1.0452e+06	1.07821e+06	988949	717584	687463	685899
A0A1D6KI97	100191477	Peroxisome biogenesis protein 5	_ADNAWQYLR_.2	79645.7	123122	83568.1	49721.8	83319.4	54684.8
A0A1D6KI97	100191477	Peroxisome biogenesis protein 5	_VLAQTLASNNDPK_.2	79645.7	123122	83568.1	49721.8	83319.4	54684.8
A0A1D6KI97	100191477	Peroxisome biogenesis protein 5	_GLLSEAVLALEAEVLK_.3	79645.7	123122	83568.1	49721.8	83319.4	54684.8
A0A1D6KIK0	100384038	Glycerophosphodiester phosphodiesterase	_TLSGAAPLVVAR_.2	351251	323611	440978	518869	580741	450755
A0A1D6KIK0	100384038	Glycerophosphodiester phosphodiesterase	_AFAEAVVVDR_.2	351251	323611	440978	518869	580741	450755
A0A1D6KIK0	100384038	Glycerophosphodiester phosphodiesterase	_LVFSFLDK_.2	351251	323611	440978	518869	580741	450755
A0A1D6KIK0	100384038	Glycerophosphodiester phosphodiesterase	_YMRPVEAGSLADFLR_.3	351251	323611	440978	518869	580741	450755
A0A1D6KIK0	100384038	Glycerophosphodiester phosphodiesterase	_YM[Oxidation (M)]RPVEAGSLADFLR_.3	351251	323611	440978	518869	580741	450755
A0A1D6KIK0	100384038	Glycerophosphodiester phosphodiesterase	_LVYTLPLGIGDASKPSLK_.3	351251	323611	440978	518869	580741	450755
A0A1D6KIK0	100384038	Glycerophosphodiester phosphodiesterase	_DLDMSSYIHSIR_.3	351251	323611	440978	518869	580741	450755
A0A1D6KIK0	100384038	Glycerophosphodiester phosphodiesterase	_DLQAAGLAVYAQVFR_.2	351251	323611	440978	518869	580741	450755
A0A1D6KJ07	ZEAMMB73_Zm00001d031473	N-acyl-aliphatic-L-amino acid amidohydrolase	_M[Oxidation (M)]SVLDNFGK_.2	1497334	1.94399e+06	1969478	1759861	2.02634e+06	1.7851e+06
A0A1D6KJ07	ZEAMMB73_Zm00001d031473	N-acyl-aliphatic-L-amino acid amidohydrolase	_MSVLDNFGK_.2	1497334	1.94399e+06	1969478	1759861	2.02634e+06	1.7851e+06
A0A1D6KJ07	ZEAMMB73_Zm00001d031473	N-acyl-aliphatic-L-amino acid amidohydrolase	_TSQFDLVK_.2	1497334	1.94399e+06	1969478	1759861	2.02634e+06	1.7851e+06
A0A1D6KJ07	ZEAMMB73_Zm00001d031473	N-acyl-aliphatic-L-amino acid amidohydrolase	_RPSLPSILLNSHTDVVPSEPNK_.4	1497334	1.94399e+06	1969478	1759861	2.02634e+06	1.7851e+06
A0A1D6KJ07	ZEAMMB73_Zm00001d031473	N-acyl-aliphatic-L-amino acid amidohydrolase	_RPSLPSILLNSHTDVVPSEPNK_.3	1497334	1.94399e+06	1969478	1759861	2.02634e+06	1.7851e+06
A0A1D6KJ07	ZEAMMB73_Zm00001d031473	N-acyl-aliphatic-L-amino acid amidohydrolase	_TLELVAGKPLLLLR_.3	1497334	1.94399e+06	1969478	1759861	2.02634e+06	1.7851e+06
A0A1D6KJ07	ZEAMMB73_Zm00001d031473	N-acyl-aliphatic-L-amino acid amidohydrolase	_TLELVAGKPLLLLR_.2	1497334	1.94399e+06	1969478	1759861	2.02634e+06	1.7851e+06
A0A1D6KJ07	ZEAMMB73_Zm00001d031473	N-acyl-aliphatic-L-amino acid amidohydrolase	_GIGIYESIIR_.2	1497334	1.94399e+06	1969478	1759861	2.02634e+06	1.7851e+06
A0A1D6KJ07	ZEAMMB73_Zm00001d031473	N-acyl-aliphatic-L-amino acid amidohydrolase	_SAGFVPDR_.2	1497334	1.94399e+06	1969478	1759861	2.02634e+06	1.7851e+06
A0A1D6KJ07	ZEAMMB73_Zm00001d031473	N-acyl-aliphatic-L-amino acid amidohydrolase	_AEGDVVSVNFAYLK_.2	1497334	1.94399e+06	1969478	1759861	2.02634e+06	1.7851e+06
A0A1D6KJ07	ZEAMMB73_Zm00001d031473	N-acyl-aliphatic-L-amino acid amidohydrolase	_LVEEWAPPSR_.2	1497334	1.94399e+06	1969478	1759861	2.02634e+06	1.7851e+06
A0A1D6KJ07	ZEAMMB73_Zm00001d031473	N-acyl-aliphatic-L-amino acid amidohydrolase	_IGLPAFGFSPMANTPILLHDHNEFLSK_.4	1497334	1.94399e+06	1969478	1759861	2.02634e+06	1.7851e+06
A0A1D6KJ07	ZEAMMB73_Zm00001d031473	N-acyl-aliphatic-L-amino acid amidohydrolase	_IGLPAFGFSPM[Oxidation (M)]ANTPILLHDHNEFLSK_.4	1497334	1.94399e+06	1969478	1759861	2.02634e+06	1.7851e+06
A0A1D6KJ07	ZEAMMB73_Zm00001d031473	N-acyl-aliphatic-L-amino acid amidohydrolase	_IDTAQPAPDYAAAVAFLR_.2	1497334	1.94399e+06	1969478	1759861	2.02634e+06	1.7851e+06
A0A1D6KJ07	ZEAMMB73_Zm00001d031473	N-acyl-aliphatic-L-amino acid amidohydrolase	_IDTAQPAPDYAAAVAFLR_.3	1497334	1.94399e+06	1969478	1759861	2.02634e+06	1.7851e+06
A0A1D6KJ07	ZEAMMB73_Zm00001d031473	N-acyl-aliphatic-L-amino acid amidohydrolase	_IPPSAHVEALER_.3	1497334	1.94399e+06	1969478	1759861	2.02634e+06	1.7851e+06
A0A1D6KJ07	ZEAMMB73_Zm00001d031473	N-acyl-aliphatic-L-amino acid amidohydrolase	_LYDGSAMENLMK_.2	1497334	1.94399e+06	1969478	1759861	2.02634e+06	1.7851e+06
A0A1D6KJ07	ZEAMMB73_Zm00001d031473	N-acyl-aliphatic-L-amino acid amidohydrolase	_LYDGSAM[Oxidation (M)]ENLM[Oxidation (M)]K_.2	1497334	1.94399e+06	1969478	1759861	2.02634e+06	1.7851e+06
A0A1D6KJ07	ZEAMMB73_Zm00001d031473	N-acyl-aliphatic-L-amino acid amidohydrolase	_SPWWLTIK_.2	1497334	1.94399e+06	1969478	1759861	2.02634e+06	1.7851e+06
A0A1D6KJ07	ZEAMMB73_Zm00001d031473	N-acyl-aliphatic-L-amino acid amidohydrolase	_WDHPPFSAALDEPSGR_.3	1497334	1.94399e+06	1969478	1759861	2.02634e+06	1.7851e+06
A0A1D6KJ07	ZEAMMB73_Zm00001d031473	N-acyl-aliphatic-L-amino acid amidohydrolase	_NIYITFVPDEEIGGHGGVEPFVSSK_.3	1497334	1.94399e+06	1969478	1759861	2.02634e+06	1.7851e+06
A0A1D6KJ07	ZEAMMB73_Zm00001d031473	N-acyl-aliphatic-L-amino acid amidohydrolase	_DMNVALVLDEGLASPGEEYR_.2	1497334	1.94399e+06	1969478	1759861	2.02634e+06	1.7851e+06
A0A1D6KJ07	ZEAMMB73_Zm00001d031473	N-acyl-aliphatic-L-amino acid amidohydrolase	_DMNVALVLDEGLASPGEEYR_.3	1497334	1.94399e+06	1969478	1759861	2.02634e+06	1.7851e+06
A0A1D6KJ07	ZEAMMB73_Zm00001d031473	N-acyl-aliphatic-L-amino acid amidohydrolase	_DM[Oxidation (M)]NVALVLDEGLASPGEEYR_.2	1497334	1.94399e+06	1969478	1759861	2.02634e+06	1.7851e+06
A0A1D6KJ07	ZEAMMB73_Zm00001d031473	N-acyl-aliphatic-L-amino acid amidohydrolase	_RPSLPSILLNSHTDVVPSEPNKWDHPPFSAALDEPSGR_.5	1497334	1.94399e+06	1969478	1759861	2.02634e+06	1.7851e+06
A0A1D6KJ07	ZEAMMB73_Zm00001d031473	N-acyl-aliphatic-L-amino acid amidohydrolase	_RPSLPSILLNSHTDVVPSEPNKWDHPPFSAALDEPSGR_.6	1497334	1.94399e+06	1969478	1759861	2.02634e+06	1.7851e+06
A0A1D6KJ07	ZEAMMB73_Zm00001d031473	N-acyl-aliphatic-L-amino acid amidohydrolase	_ALATHEDGGKDDESRAEL_.3	1497334	1.94399e+06	1969478	1759861	2.02634e+06	1.7851e+06
A0A1D6KJ07	ZEAMMB73_Zm00001d031473	N-acyl-aliphatic-L-amino acid amidohydrolase	_ALATHEDGGKDDESRAEL_.2	1497334	1.94399e+06	1969478	1759861	2.02634e+06	1.7851e+06
A0A1D6KJ07	ZEAMMB73_Zm00001d031473	N-acyl-aliphatic-L-amino acid amidohydrolase	_ALATHEDGGKDDESR_.2	1497334	1.94399e+06	1969478	1759861	2.02634e+06	1.7851e+06
A0A1D6KJ07	ZEAMMB73_Zm00001d031473	N-acyl-aliphatic-L-amino acid amidohydrolase	_ATGAPGHGAK_.1	1497334	1.94399e+06	1969478	1759861	2.02634e+06	1.7851e+06
A0A1D6KJ41	ZEAMMB73_Zm00001d031489	UvrB/uvrC motif family protein	_AAAVAAK_.1	729758	1111301	1.09506e+06	872771	909820	811846
A0A1D6KJ41	ZEAMMB73_Zm00001d031489	UvrB/uvrC motif family protein	_TTLQEVSSR_.2	729758	1111301	1.09506e+06	872771	909820	811846
A0A1D6KJ41	ZEAMMB73_Zm00001d031489	UvrB/uvrC motif family protein	_VAEEATSVASR_.2	729758	1111301	1.09506e+06	872771	909820	811846
A0A1D6KJ41	ZEAMMB73_Zm00001d031489	UvrB/uvrC motif family protein	_IAAEEEAAILLEQFAK_.3	729758	1111301	1.09506e+06	872771	909820	811846
A0A1D6KJ41	ZEAMMB73_Zm00001d031489	UvrB/uvrC motif family protein	_ELADLLELVR_.2	729758	1111301	1.09506e+06	872771	909820	811846
A0A1D6KJ41	ZEAMMB73_Zm00001d031489	UvrB/uvrC motif family protein	_EAEIAENNAR_.2	729758	1111301	1.09506e+06	872771	909820	811846
A0A1D6KJ41	ZEAMMB73_Zm00001d031489	UvrB/uvrC motif family protein	_VEEEEAKEDDDGKEDEDAGVAALGVK_.4	729758	1111301	1.09506e+06	872771	909820	811846
A0A1D6KJ41	ZEAMMB73_Zm00001d031489	UvrB/uvrC motif family protein	_LKEAEIAENNAR_.2	729758	1111301	1.09506e+06	872771	909820	811846
A0A1D6KJI5	100193760	Pyridoxamine 5'-phosphate oxidase family protein	_EYETIQPDK_.2	2.38781e+06	3.64342e+06	2.37645e+06	2.17168e+06	1.72311e+06	1.70211e+06
A0A1D6KJI5	100193760	Pyridoxamine 5'-phosphate oxidase family protein	_ASSTNVSTDSSGSR_.2	2.38781e+06	3.64342e+06	2.37645e+06	2.17168e+06	1.72311e+06	1.70211e+06
A0A1D6KJK1	ZEAMMB73_Zm00001d031543	Calcium-transporting ATPase	_GVSPNEDELLQR_.2	94792.3	59477.8	157820	81449	84527.1	82288.8
A0A1D6KJM6	ZEAMMB73_Zm00001d031555	Cytochrome b561 and DOMON domain-containing protein	_TSGLAAEVGGDGR_.2	302674	320164	326758	456909	315597	442193
A0A1D6KJM6	ZEAMMB73_Zm00001d031555	Cytochrome b561 and DOMON domain-containing protein	_GTLNLLTGATAAASGGGSIIR_.2	302674	320164	326758	456909	315597	442193
A0A1D6KJM6	ZEAMMB73_Zm00001d031555	Cytochrome b561 and DOMON domain-containing protein	_GTLNLLTGATAAASGGGSIIR_.3	302674	320164	326758	456909	315597	442193
A0A1D6KJP4	100283417	Peptidylprolyl isomerase	_VLLTVKPQYGFGEK_.3	2817724	2.40255e+06	2.06172e+06	1.83032e+06	2.98486e+06	2148251
A0A1D6KJP4	100283417	Peptidylprolyl isomerase	_VLLTVKPQYGFGEK_.2	2817724	2.40255e+06	2.06172e+06	1.83032e+06	2.98486e+06	2148251
A0A1D6KJP4	100283417	Peptidylprolyl isomerase	_EGEGYERPNEGAVVEVK_.3	2817724	2.40255e+06	2.06172e+06	1.83032e+06	2.98486e+06	2148251
A0A1D6KJP4	100283417	Peptidylprolyl isomerase	_EGEGYERPNEGAVVEVK_.2	2817724	2.40255e+06	2.06172e+06	1.83032e+06	2.98486e+06	2148251
A0A1D6KJP4	100283417	Peptidylprolyl isomerase	_VLELDSQNVK_.2	2817724	2.40255e+06	2.06172e+06	1.83032e+06	2.98486e+06	2148251
A0A1D6KJP4	100283417	Peptidylprolyl isomerase	_WENPKDPDEVLVK_.3	2817724	2.40255e+06	2.06172e+06	1.83032e+06	2.98486e+06	2148251
A0A1D6KJP4	100283417	Peptidylprolyl isomerase	_WENPKDPDEVLVK_.2	2817724	2.40255e+06	2.06172e+06	1.83032e+06	2.98486e+06	2148251
A0A1D6KJP4	100283417	Peptidylprolyl isomerase	_TDEEEVIAGLDR_.2	2817724	2.40255e+06	2.06172e+06	1.83032e+06	2.98486e+06	2148251
A0A1D6KJP4	100283417	Peptidylprolyl isomerase	_YIEYDTSFSEDEKK_.3	2817724	2.40255e+06	2.06172e+06	1.83032e+06	2.98486e+06	2148251
A0A1D6KJP4	100283417	Peptidylprolyl isomerase	_YIEYDTSFSEDEKK_.2	2817724	2.40255e+06	2.06172e+06	1.83032e+06	2.98486e+06	2148251
A0A1D6KJP4	100283417	Peptidylprolyl isomerase	_DKESWDLNNEEK_.2	2817724	2.40255e+06	2.06172e+06	1.83032e+06	2.98486e+06	2148251
A0A1D6KJP4	100283417	Peptidylprolyl isomerase	_DKESWDLNNEEK_.3	2817724	2.40255e+06	2.06172e+06	1.83032e+06	2.98486e+06	2148251
A0A1D6KJP4	100283417	Peptidylprolyl isomerase	_TVTEIGDDKK_.2	2817724	2.40255e+06	2.06172e+06	1.83032e+06	2.98486e+06	2148251
A0A1D6KJP4	100283417	Peptidylprolyl isomerase	_SEGVEFTVK_.2	2817724	2.40255e+06	2.06172e+06	1.83032e+06	2.98486e+06	2148251
A0A1D6KJP4	100283417	Peptidylprolyl isomerase	_DRGEPFK_.2	2817724	2.40255e+06	2.06172e+06	1.83032e+06	2.98486e+06	2148251
A0A1D6KJP4	100283417	Peptidylprolyl isomerase	_LQDGAVFTK_.2	2817724	2.40255e+06	2.06172e+06	1.83032e+06	2.98486e+06	2148251
A0A1D6KJP4	100283417	Peptidylprolyl isomerase	_FKTDEEEVIAGLDR_.3	2817724	2.40255e+06	2.06172e+06	1.83032e+06	2.98486e+06	2148251
A0A1D6KJP4	100283417	Peptidylprolyl isomerase	_FKTDEEEVIAGLDR_.2	2817724	2.40255e+06	2.06172e+06	1.83032e+06	2.98486e+06	2148251
A0A1D6KJP4	100283417	Peptidylprolyl isomerase	_KGHDEEPFK_.2	2817724	2.40255e+06	2.06172e+06	1.83032e+06	2.98486e+06	2148251
A0A1D6KJP4	100283417	Peptidylprolyl isomerase	_KGEVALVTIPPEYAFGSTESK_.3	2817724	2.40255e+06	2.06172e+06	1.83032e+06	2.98486e+06	2148251
A0A1D6KJP4	100283417	Peptidylprolyl isomerase	_VQAYIQLADLELAEADIKK_.3	2817724	2.40255e+06	2.06172e+06	1.83032e+06	2.98486e+06	2148251
A0A1D6KJP4	100283417	Peptidylprolyl isomerase	_FYSNMFAK_.2	2817724	2.40255e+06	2.06172e+06	1.83032e+06	2.98486e+06	2148251
A0A1D6KJP4	100283417	Peptidylprolyl isomerase	_YIEYDTSFSEDEK_.2	2817724	2.40255e+06	2.06172e+06	1.83032e+06	2.98486e+06	2148251
A0A1D6KJP4	100283417	Peptidylprolyl isomerase	_GRPAAGEEGAVPPNASLLIDLELISWK_.3	2817724	2.40255e+06	2.06172e+06	1.83032e+06	2.98486e+06	2148251
A0A1D6KJP4	100283417	Peptidylprolyl isomerase	_EGEGWETPEVGDEVEVHYTGTLLDGTK_.3	2817724	2.40255e+06	2.06172e+06	1.83032e+06	2.98486e+06	2148251
A0A1D6KJP4	100283417	Peptidylprolyl isomerase	_QDLAVVPPNSTVIYEVELISFVK_.3	2817724	2.40255e+06	2.06172e+06	1.83032e+06	2.98486e+06	2148251
A0A1D6KJP5	103642659	FK506-binding protein 2-1	_FSLPTSTDSPEEGNKDESTR_.3	397301	532380	578109	539298	547503	601177
A0A1D6KJP5	103642659	FK506-binding protein 2-1	_TDDGTLTTVATQYSEK_.2	397301	532380	578109	539298	547503	601177
A0A1D6KJP5	103642659	FK506-binding protein 2-1	_VPDIESVGSSAEK_.2	397301	532380	578109	539298	547503	601177
A0A1D6KJP5	103642659	FK506-binding protein 2-1	_SSADLASYEVK_.2	397301	532380	578109	539298	547503	601177
A0A1D6KJP5	103642659	FK506-binding protein 2-1	_ISAVQSMGSTEEKEHIEDFIAK_.4	397301	532380	578109	539298	547503	601177
A0A1D6KJP5	103642659	FK506-binding protein 2-1	_ISAVQSMGSTEEKEHIEDFIAK_.3	397301	532380	578109	539298	547503	601177
A0A1D6KJP5	103642659	FK506-binding protein 2-1	_FSSEISESEIQNPSIVRPESDAAGGGTSELTDDVAR_.3	397301	532380	578109	539298	547503	601177
A0A1D6KJP5	103642659	FK506-binding protein 2-1	_FSSEISESEIQNPSIVRPESDAAGGGTSELTDDVAR_.4	397301	532380	578109	539298	547503	601177
A0A1D6KJP5	103642659	FK506-binding protein 2-1	_GADNFEGQHYHTTDESIGAIPSTFEPAVGAK_.4	397301	532380	578109	539298	547503	601177
A0A1D6KJP5	103642659	FK506-binding protein 2-1	_VTVEDTTSR_.2	397301	532380	578109	539298	547503	601177
A0A1D6KJP5	103642659	FK506-binding protein 2-1	_EISAIESTDDLKGK_.3	397301	532380	578109	539298	547503	601177
A0A1D6KJP5	103642659	FK506-binding protein 2-1	_EISAIESTDDLKGK_.2	397301	532380	578109	539298	547503	601177
A0A1D6KJP5	103642659	FK506-binding protein 2-1	_EISAIESTDDLK_.2	397301	532380	578109	539298	547503	601177
A0A1D6KJP5	103642659	FK506-binding protein 2-1	_SVGTGDDLLQSGK_.2	397301	532380	578109	539298	547503	601177
A0A1D6KJP5	103642659	FK506-binding protein 2-1	_ADPMSHETNVAQTSDGADEEK_.3	397301	532380	578109	539298	547503	601177
A0A1D6KJP5	103642659	FK506-binding protein 2-1	_QGEETTADPR_.2	397301	532380	578109	539298	547503	601177
A0A1D6KJP5	103642659	FK506-binding protein 2-1	_DIVEQQDETDMK_.2	397301	532380	578109	539298	547503	601177
A0A1D6KJP5	103642659	FK506-binding protein 2-1	_QNENTNVMEEER_.2	397301	532380	578109	539298	547503	601177
A0A1D6KJP5	103642659	FK506-binding protein 2-1	_MHDEEVNEDLDSR_.2	397301	532380	578109	539298	547503	601177
A0A1D6KJW9	ZEAMMB73_Zm00001d031621	5'-methylthioadenosine/S-adenosylhomocysteine nucleosidase 2	_VVDFISGK_.2	1.0641e+06	991802	968532	1.32157e+06	1.58582e+06	1.72989e+06
A0A1D6KJW9	ZEAMMB73_Zm00001d031621	5'-methylthioadenosine/S-adenosylhomocysteine nucleosidase 2	_VVDFISGK_.1	1.0641e+06	991802	968532	1.32157e+06	1.58582e+06	1.72989e+06
A0A1D6KJW9	ZEAMMB73_Zm00001d031621	5'-methylthioadenosine/S-adenosylhomocysteine nucleosidase 2	_LVEAPAHESTFPK_.3	1.0641e+06	991802	968532	1.32157e+06	1.58582e+06	1.72989e+06
A0A1D6KJW9	ZEAMMB73_Zm00001d031621	5'-methylthioadenosine/S-adenosylhomocysteine nucleosidase 2	_LVEAPAHESTFPK_.2	1.0641e+06	991802	968532	1.32157e+06	1.58582e+06	1.72989e+06
A0A1D6KJW9	ZEAMMB73_Zm00001d031621	5'-methylthioadenosine/S-adenosylhomocysteine nucleosidase 2	_IPIPVFDMYGIGAR_.2	1.0641e+06	991802	968532	1.32157e+06	1.58582e+06	1.72989e+06
A0A1D6KJW9	ZEAMMB73_Zm00001d031621	5'-methylthioadenosine/S-adenosylhomocysteine nucleosidase 2	_IPIPVFDM[Oxidation (M)]YGIGAR_.2	1.0641e+06	991802	968532	1.32157e+06	1.58582e+06	1.72989e+06
A0A1D6KJW9	ZEAMMB73_Zm00001d031621	5'-methylthioadenosine/S-adenosylhomocysteine nucleosidase 2	_IPIPVFDMYGIGAR_.3	1.0641e+06	991802	968532	1.32157e+06	1.58582e+06	1.72989e+06
A0A1D6KJW9	ZEAMMB73_Zm00001d031621	5'-methylthioadenosine/S-adenosylhomocysteine nucleosidase 2	_VILSNDATVK_.2	1.0641e+06	991802	968532	1.32157e+06	1.58582e+06	1.72989e+06
A0A1D6KJW9	ZEAMMB73_Zm00001d031621	5'-methylthioadenosine/S-adenosylhomocysteine nucleosidase 2	_GLHIDLVLPGK_.3	1.0641e+06	991802	968532	1.32157e+06	1.58582e+06	1.72989e+06
A0A1D6KJW9	ZEAMMB73_Zm00001d031621	5'-methylthioadenosine/S-adenosylhomocysteine nucleosidase 2	_GLHIDLVLPGK_.2	1.0641e+06	991802	968532	1.32157e+06	1.58582e+06	1.72989e+06
A0A1D6KJW9	ZEAMMB73_Zm00001d031621	5'-methylthioadenosine/S-adenosylhomocysteine nucleosidase 2	_LSTGDSLDMSPQDEK_.2	1.0641e+06	991802	968532	1.32157e+06	1.58582e+06	1.72989e+06
A0A1D6KJW9	ZEAMMB73_Zm00001d031621	5'-methylthioadenosine/S-adenosylhomocysteine nucleosidase 2	_LSTGDSLDM[Oxidation (M)]SPQDEK_.2	1.0641e+06	991802	968532	1.32157e+06	1.58582e+06	1.72989e+06
A0A1D6KJW9	ZEAMMB73_Zm00001d031621	5'-methylthioadenosine/S-adenosylhomocysteine nucleosidase 2	_GASIGDVFLASDVSFHDR_.3	1.0641e+06	991802	968532	1.32157e+06	1.58582e+06	1.72989e+06
A0A1D6KJW9	ZEAMMB73_Zm00001d031621	5'-methylthioadenosine/S-adenosylhomocysteine nucleosidase 2	_GASIGDVFLASDVSFHDR_.2	1.0641e+06	991802	968532	1.32157e+06	1.58582e+06	1.72989e+06
A0A1D6KJW9	ZEAMMB73_Zm00001d031621	5'-methylthioadenosine/S-adenosylhomocysteine nucleosidase 2	_AVTDIVDGEKPTSEEFLQNLIAVTAALDLAVTK_.3	1.0641e+06	991802	968532	1.32157e+06	1.58582e+06	1.72989e+06
A0A1D6KJW9	ZEAMMB73_Zm00001d031621	5'-methylthioadenosine/S-adenosylhomocysteine nucleosidase 2	_AVTDIVDGEKPTSEEFLQNLIAVTAALDLAVTK_.4	1.0641e+06	991802	968532	1.32157e+06	1.58582e+06	1.72989e+06
A0A1D6KJW9	ZEAMMB73_Zm00001d031621	5'-methylthioadenosine/S-adenosylhomocysteine nucleosidase 2	_[Acetyl (Protein N-term)]AAEAGPISK_.2	1.0641e+06	991802	968532	1.32157e+06	1.58582e+06	1.72989e+06
A0A1D6KJW9	ZEAMMB73_Zm00001d031621	5'-methylthioadenosine/S-adenosylhomocysteine nucleosidase 2	_[Acetyl (Protein N-term)]AAEAGPISK_.1	1.0641e+06	991802	968532	1.32157e+06	1.58582e+06	1.72989e+06
A0A1D6KJW9	ZEAMMB73_Zm00001d031621	5'-methylthioadenosine/S-adenosylhomocysteine nucleosidase 2	_DMEGAAVAYVADMFSTPAIFVK_.3	1.0641e+06	991802	968532	1.32157e+06	1.58582e+06	1.72989e+06
A0A1D6KJW9	ZEAMMB73_Zm00001d031621	5'-methylthioadenosine/S-adenosylhomocysteine nucleosidase 2	_DMEGAAVAYVADMFSTPAIFVK_.2	1.0641e+06	991802	968532	1.32157e+06	1.58582e+06	1.72989e+06
A0A1D6KK77	ZEAMMB73_Zm00001d031634	Major facilitator superfamily protein	_LFQAAADGAVR_.2	242607	177504	190489	191447	122625	212685
A0A1D6KKB3	ZEAMMB73_Zm00001d031651	Mitochondrial import inner membrane translocase subunit	_[Acetyl (Protein N-term)]MDNPEMQR_.2	226249	292128	164509	223047	278241	394720
A0A1D6KKI9	103643028	Glycine--tRNA ligase	_VDINEVASVVK_.2	253562	340965	476805	794133	551971	659314
A0A1D6KKP0	ZEAMMB73_Zm00001d031688	Putative 14-3-3 protein	_AAQDIALAELASTHPIR_.3	327559	298550	176834	189640	344268	253744
A0A1D6KKP0	ZEAMMB73_Zm00001d031688	Putative 14-3-3 protein	_EAAESTMIAYK_.2	327559	298550	176834	189640	344268	253744
A0A1D6KKU1	103643076	La-related protein 6B	_IVVAENLPEDQK_.2	97127.9	99783.9	124527	102231	102682	129607
A0A1D6KKU1	103643076	La-related protein 6B	_TSSELVVSEDGK_.2	97127.9	99783.9	124527	102231	102682	129607
A0A1D6KKU1	103643076	La-related protein 6B	_LQPFNAEEVQSR_.2	97127.9	99783.9	124527	102231	102682	129607
A0A1D6KL56	100284394	Glutamate decarboxylase	_YFEVELK_.2	540445	638285	462433	779029	629118	656331
A0A1D6KL56	100284394	Glutamate decarboxylase	_LSEGYYVM[Oxidation (M)]DPVK_.2	540445	638285	462433	779029	629118	656331
A0A1D6KL56	100284394	Glutamate decarboxylase	_LSEGYYVMDPVK_.2	540445	638285	462433	779029	629118	656331
A0A1D6KL56	100284394	Glutamate decarboxylase	_EAAQQIISDELMLDGNPR_.3	540445	638285	462433	779029	629118	656331
A0A1D6KL56	100284394	Glutamate decarboxylase	_EAAQQIISDELMLDGNPR_.2	540445	638285	462433	779029	629118	656331
A0A1D6KL56	100284394	Glutamate decarboxylase	_EAAQQIISDELM[Oxidation (M)]LDGNPR_.2	540445	638285	462433	779029	629118	656331
A0A1D6KL56	100284394	Glutamate decarboxylase	_QLNDLLTEK_.2	540445	638285	462433	779029	629118	656331
A0A1D6KL56	100284394	Glutamate decarboxylase	_NYVDMDEYPVTTELQNR_.2	540445	638285	462433	779029	629118	656331
A0A1D6KLC7	ZEAMMB73_Zm00001d031809	Metal-independent phosphoserine phosphatase	_AAETAQTIAR_.2	619355	527087	547220	229923	344853	119721
A0A1D6KLC7	ZEAMMB73_Zm00001d031809	Metal-independent phosphoserine phosphatase	_IIQGHLDAELNDIGR_.3	619355	527087	547220	229923	344853	119721
A0A1D6KLE2	103164616	PWWP domain protein	_LGDITWVK_.2	214775	197836	212302	193784	189763	169816
A0A1D6KLE2	103164616	PWWP domain protein	_NYSGSSAEGLR_.2	214775	197836	212302	193784	189763	169816
A0A1D6KLE2	103164616	PWWP domain protein	_QSGSGVEGESSNATER_.2	214775	197836	212302	193784	189763	169816
A0A1D6KLE2	103164616	PWWP domain protein	_SDYEDGYEEEDVNSK_.2	214775	197836	212302	193784	189763	169816
A0A1D6KLH9	ZEAMMB73_Zm00001d031833	Mitochondrial 2-oxoglutarate/malate carrier protein	_KPGPLAVGAQILR_.3	265205	282681	358732	836644	609622	955264
A0A1D6KLH9	ZEAMMB73_Zm00001d031833	Mitochondrial 2-oxoglutarate/malate carrier protein	_KPGPLAVGAQILR_.2	265205	282681	358732	836644	609622	955264
A0A1D6KLH9	ZEAMMB73_Zm00001d031833	Mitochondrial 2-oxoglutarate/malate carrier protein	_AMIVTASQLATYDQAK_.2	265205	282681	358732	836644	609622	955264
A0A1D6KLH9	ZEAMMB73_Zm00001d031833	Mitochondrial 2-oxoglutarate/malate carrier protein	_AM[Oxidation (M)]IVTASQLATYDQAK_.2	265205	282681	358732	836644	609622	955264
A0A1D6KLH9	ZEAMMB73_Zm00001d031833	Mitochondrial 2-oxoglutarate/malate carrier protein	_AMIVTASQLATYDQAK_.3	265205	282681	358732	836644	609622	955264
A0A1D6KLH9	ZEAMMB73_Zm00001d031833	Mitochondrial 2-oxoglutarate/malate carrier protein	_M[Oxidation (M)]GLYDILK_.2	265205	282681	358732	836644	609622	955264
A0A1D6KLH9	ZEAMMB73_Zm00001d031833	Mitochondrial 2-oxoglutarate/malate carrier protein	_MGLYDILK_.2	265205	282681	358732	836644	609622	955264
A0A1D6KLH9	ZEAMMB73_Zm00001d031833	Mitochondrial 2-oxoglutarate/malate carrier protein	_GFIPTVMR_.2	265205	282681	358732	836644	609622	955264
A0A1D6KLH9	ZEAMMB73_Zm00001d031833	Mitochondrial 2-oxoglutarate/malate carrier protein	_SEGAAGLFSGVSATMLR_.2	265205	282681	358732	836644	609622	955264
A0A1D6KLH9	ZEAMMB73_Zm00001d031833	Mitochondrial 2-oxoglutarate/malate carrier protein	_SEGAAGLFSGVSATM[Oxidation (M)]LR_.2	265205	282681	358732	836644	609622	955264
A0A1D6KLH9	ZEAMMB73_Zm00001d031833	Mitochondrial 2-oxoglutarate/malate carrier protein	_QTLYSTTR_.2	265205	282681	358732	836644	609622	955264
A0A1D6KLH9	ZEAMMB73_Zm00001d031833	Mitochondrial 2-oxoglutarate/malate carrier protein	_ILAGLVAGGVGAAVGNPADVAMVR_.3	265205	282681	358732	836644	609622	955264
A0A1D6KLH9	ZEAMMB73_Zm00001d031833	Mitochondrial 2-oxoglutarate/malate carrier protein	_RGPGADGLATHVAASFTAGIVAAAASNPVDVVK_.4	265205	282681	358732	836644	609622	955264
A0A1D6KLH9	ZEAMMB73_Zm00001d031833	Mitochondrial 2-oxoglutarate/malate carrier protein	_VAPGAPPPYAGAVDC[Carbamidomethyl (C)]ALK_.2	265205	282681	358732	836644	609622	955264
A0A1D6KLK9	ZEAMMB73_Zm00001d031847	Structural maintenance of chromosomes protein	_EGQLAQLISR_.2	175942	155811	141641	150102	170692	126886
A0A1D6KLK9	ZEAMMB73_Zm00001d031847	Structural maintenance of chromosomes protein	_ELTALLEQISGSDELRR_.3	175942	155811	141641	150102	170692	126886
A0A1D6KLK9	ZEAMMB73_Zm00001d031847	Structural maintenance of chromosomes protein	_ESLQQVQEENR_.2	175942	155811	141641	150102	170692	126886
A0A1D6KLK9	ZEAMMB73_Zm00001d031847	Structural maintenance of chromosomes protein	_ALDQYDALQQK_.2	175942	155811	141641	150102	170692	126886
A0A1D6KLK9	ZEAMMB73_Zm00001d031847	Structural maintenance of chromosomes protein	_NQVTWDVYNAK_.2	175942	155811	141641	150102	170692	126886
A0A1D6KLK9	ZEAMMB73_Zm00001d031847	Structural maintenance of chromosomes protein	_LTETHESLEK_.2	175942	155811	141641	150102	170692	126886
A0A1D6KLK9	ZEAMMB73_Zm00001d031847	Structural maintenance of chromosomes protein	_SNLM[Oxidation (M)]DAISFVLGVR_.3	175942	155811	141641	150102	170692	126886
A0A1D6KLS9	100192754	7-hydroxymethyl chlorophyll a reductase chloroplastic	_TPDEVIAAK_.2	209674	232239	238550	456870	298645	416531
A0A1D6KLS9	100192754	7-hydroxymethyl chlorophyll a reductase chloroplastic	_GVKPTLSPNLNTLALVEAAGVK_.3	209674	232239	238550	456870	298645	416531
A0A1D6KMK4;A0A804LVF1;B6UCD1	103643191;;100278698	Uncharacterized protein;PHM7_ext domain-containing protein;Uncharacterized protein	_TLFSDFSPDK_.2	1.32402e+06	1.10182e+06	1.51896e+06	1.45465e+06	1.82726e+06	2047334
A0A1D6KMK4;A0A804LVF1;B6UCD1	103643191;;100278698	Uncharacterized protein;PHM7_ext domain-containing protein;Uncharacterized protein	_YVTWNPR_.2	1.32402e+06	1.10182e+06	1.51896e+06	1.45465e+06	1.82726e+06	2047334
A0A1D6KMK4;A0A804LVF1;B6UCD1	103643191;;100278698	Uncharacterized protein;PHM7_ext domain-containing protein;Uncharacterized protein	_SEYPLSEEVDPIKR_.3	1.32402e+06	1.10182e+06	1.51896e+06	1.45465e+06	1.82726e+06	2047334
A0A1D6KMK4;A0A804LVF1;B6UCD1	103643191;;100278698	Uncharacterized protein;PHM7_ext domain-containing protein;Uncharacterized protein	_RSEYPLSEEVDPIKR_.3	1.32402e+06	1.10182e+06	1.51896e+06	1.45465e+06	1.82726e+06	2047334
A0A1D6KMK4;A0A804LVF1;B6UCD1	103643191;;100278698	Uncharacterized protein;PHM7_ext domain-containing protein;Uncharacterized protein	_RTLFSDFSPDK_.3	1.32402e+06	1.10182e+06	1.51896e+06	1.45465e+06	1.82726e+06	2047334
A0A1D6KMK4;A0A804LVF1;B6UCD1	103643191;;100278698	Uncharacterized protein;PHM7_ext domain-containing protein;Uncharacterized protein	_SGSDKGETSADWDK_.2	1.32402e+06	1.10182e+06	1.51896e+06	1.45465e+06	1.82726e+06	2047334
A0A1D6KMT8;B4FPQ2	103643202;100280848	7,8-dihydroneopterin aldolase;7,8-dihydroneopterin aldolase	_NLLESVAHSIAEATLLK_.3	152393	209616	155082	208784	189945	156060
A0A1D6KMT8;B4FPQ2	103643202;100280848	7,8-dihydroneopterin aldolase;7,8-dihydroneopterin aldolase	_NLLESVAHSIAEATLLK_.2	152393	209616	155082	208784	189945	156060
A0A1D6KMT8;B4FPQ2	103643202;100280848	7,8-dihydroneopterin aldolase;7,8-dihydroneopterin aldolase	_GVLDYLGVEITR_.2	152393	209616	155082	208784	189945	156060
A0A1D6KMU9;A0A1D6Q1U4	103643205;ZEAMMB73_Zm00001d050484	Transmembrane 9 superfamily member	_LVVNSDTPQEVEAGK_.2	82607.4	119690	94286.3	84930.6	37841.7	29478.3
A0A1D6KPB2	ZEAMMB73_Zm00001d032224	Dihydrolipoamide acetyltransferase component of pyruvate dehydrogenase complex	_NM[Oxidation (M)]VESLAVPAFR_.2	1903340	1.7508e+06	1.78825e+06	1.82966e+06	1.74093e+06	1.90945e+06
A0A1D6KPB2	ZEAMMB73_Zm00001d032224	Dihydrolipoamide acetyltransferase component of pyruvate dehydrogenase complex	_NMVESLAVPAFR_.2	1903340	1.7508e+06	1.78825e+06	1.82966e+06	1.74093e+06	1.90945e+06
A0A1D6KPB2	ZEAMMB73_Zm00001d032224	Dihydrolipoamide acetyltransferase component of pyruvate dehydrogenase complex	_VTGTGPYGR_.2	1903340	1.7508e+06	1.78825e+06	1.82966e+06	1.74093e+06	1.90945e+06
A0A1D6KPB2	ZEAMMB73_Zm00001d032224	Dihydrolipoamide acetyltransferase component of pyruvate dehydrogenase complex	_GVTMTVLLAK_.2	1903340	1.7508e+06	1.78825e+06	1.82966e+06	1.74093e+06	1.90945e+06
A0A1D6KPB2	ZEAMMB73_Zm00001d032224	Dihydrolipoamide acetyltransferase component of pyruvate dehydrogenase complex	_GVTM[Oxidation (M)]TVLLAK_.2	1903340	1.7508e+06	1.78825e+06	1.82966e+06	1.74093e+06	1.90945e+06
A0A1D6KPB2	ZEAMMB73_Zm00001d032224	Dihydrolipoamide acetyltransferase component of pyruvate dehydrogenase complex	_MLVNVTADHR_.3	1903340	1.7508e+06	1.78825e+06	1.82966e+06	1.74093e+06	1.90945e+06
A0A1D6KPB2	ZEAMMB73_Zm00001d032224	Dihydrolipoamide acetyltransferase component of pyruvate dehydrogenase complex	_MLVNVTADHR_.2	1903340	1.7508e+06	1.78825e+06	1.82966e+06	1.74093e+06	1.90945e+06
A0A1D6KPB2	ZEAMMB73_Zm00001d032224	Dihydrolipoamide acetyltransferase component of pyruvate dehydrogenase complex	_M[Oxidation (M)]LVNVTADHR_.3	1903340	1.7508e+06	1.78825e+06	1.82966e+06	1.74093e+06	1.90945e+06
A0A1D6KPB2	ZEAMMB73_Zm00001d032224	Dihydrolipoamide acetyltransferase component of pyruvate dehydrogenase complex	_M[Oxidation (M)]LVNVTADHR_.2	1903340	1.7508e+06	1.78825e+06	1.82966e+06	1.74093e+06	1.90945e+06
A0A1D6KPB2	ZEAMMB73_Zm00001d032224	Dihydrolipoamide acetyltransferase component of pyruvate dehydrogenase complex	_FDAILPPGQGAIMAVGASKPTVVADKDGFFSVK_.4	1903340	1.7508e+06	1.78825e+06	1.82966e+06	1.74093e+06	1.90945e+06
A0A1D6KPB2	ZEAMMB73_Zm00001d032224	Dihydrolipoamide acetyltransferase component of pyruvate dehydrogenase complex	_FDAILPPGQGAIM[Oxidation (M)]AVGASKPTVVADKDGFFSVK_.4	1903340	1.7508e+06	1.78825e+06	1.82966e+06	1.74093e+06	1.90945e+06
A0A1D6KPB2	ZEAMMB73_Zm00001d032224	Dihydrolipoamide acetyltransferase component of pyruvate dehydrogenase complex	_IVSWSAGEGDR_.2	1903340	1.7508e+06	1.78825e+06	1.82966e+06	1.74093e+06	1.90945e+06
A0A1D6KPB2	ZEAMMB73_Zm00001d032224	Dihydrolipoamide acetyltransferase component of pyruvate dehydrogenase complex	_ITSADVEAAAGIQPK_.2	1903340	1.7508e+06	1.78825e+06	1.82966e+06	1.74093e+06	1.90945e+06
A0A1D6KPB2	ZEAMMB73_Zm00001d032224	Dihydrolipoamide acetyltransferase component of pyruvate dehydrogenase complex	_ITSADVEAAAGIQPK_.3	1903340	1.7508e+06	1.78825e+06	1.82966e+06	1.74093e+06	1.90945e+06
A0A1D6KPB2	ZEAMMB73_Zm00001d032224	Dihydrolipoamide acetyltransferase component of pyruvate dehydrogenase complex	_IVYGADLAAFLQTFAK_.2	1903340	1.7508e+06	1.78825e+06	1.82966e+06	1.74093e+06	1.90945e+06
A0A1D6KPB2	ZEAMMB73_Zm00001d032224	Dihydrolipoamide acetyltransferase component of pyruvate dehydrogenase complex	_IVYGADLAAFLQTFAK_.3	1903340	1.7508e+06	1.78825e+06	1.82966e+06	1.74093e+06	1.90945e+06
A0A1D6KPB2	ZEAMMB73_Zm00001d032224	Dihydrolipoamide acetyltransferase component of pyruvate dehydrogenase complex	_VGYPIITDKLDELYEK_.3	1903340	1.7508e+06	1.78825e+06	1.82966e+06	1.74093e+06	1.90945e+06
A0A1D6KPB2	ZEAMMB73_Zm00001d032224	Dihydrolipoamide acetyltransferase component of pyruvate dehydrogenase complex	_DGFFSVK_.2	1903340	1.7508e+06	1.78825e+06	1.82966e+06	1.74093e+06	1.90945e+06
A0A1D6KPB2	ZEAMMB73_Zm00001d032224	Dihydrolipoamide acetyltransferase component of pyruvate dehydrogenase complex	_LDIYLLSQNWK_.2	1903340	1.7508e+06	1.78825e+06	1.82966e+06	1.74093e+06	1.90945e+06
A0A1D6KPB2	ZEAMMB73_Zm00001d032224	Dihydrolipoamide acetyltransferase component of pyruvate dehydrogenase complex	_PTVVADKDGFFSVK_.3	1903340	1.7508e+06	1.78825e+06	1.82966e+06	1.74093e+06	1.90945e+06
A0A1D6KPB2	ZEAMMB73_Zm00001d032224	Dihydrolipoamide acetyltransferase component of pyruvate dehydrogenase complex	_AQELSNGQPQQAPPAPTEDAAATPPPPSAPATAPTPVAVGTK_.4	1903340	1.7508e+06	1.78825e+06	1.82966e+06	1.74093e+06	1.90945e+06
A0A1D6KPB2	ZEAMMB73_Zm00001d032224	Dihydrolipoamide acetyltransferase component of pyruvate dehydrogenase complex	_GIASPHAK_.1	1903340	1.7508e+06	1.78825e+06	1.82966e+06	1.74093e+06	1.90945e+06
A0A1D6KPE6	100284177	Threonine endopeptidase	_YLLFQENR_.2	480388	323038	522851	381855	500174	583011
A0A1D6KPE6	100284177	Threonine endopeptidase	_ELAGVIDDIKR_.3	480388	323038	522851	381855	500174	583011
A0A1D6KPE6	100284177	Threonine endopeptidase	_ELAGVIDDIKR_.2	480388	323038	522851	381855	500174	583011
A0A1D6KPE6	100284177	Threonine endopeptidase	_QNNSGEDDELLSELK_.2	480388	323038	522851	381855	500174	583011
A0A1D6KPN1	ZEAMMB73_Zm00001d032282	Aminopeptidase	_LNIDQTGFYR_.2	408753	379429	355478	385731	318115	413837
A0A1D6KPN1	ZEAMMB73_Zm00001d032282	Aminopeptidase	_NMAVTQFEAADAR_.2	408753	379429	355478	385731	318115	413837
A0A1D6KPN1	ZEAMMB73_Zm00001d032282	Aminopeptidase	_NM[Oxidation (M)]AVTQFEAADAR_.2	408753	379429	355478	385731	318115	413837
A0A1D6KPN1	ZEAMMB73_Zm00001d032282	Aminopeptidase	_SSSLISDFIESIVPR_.2	408753	379429	355478	385731	318115	413837
A0A1D6KPN1	ZEAMMB73_Zm00001d032282	Aminopeptidase	_SSSLISDFIESIVPR_.3	408753	379429	355478	385731	318115	413837
A0A1D6KPN1	ZEAMMB73_Zm00001d032282	Aminopeptidase	_SGFDALLK_.2	408753	379429	355478	385731	318115	413837
A0A1D6KPN1	ZEAMMB73_Zm00001d032282	Aminopeptidase	_FLVLNAAELDVDR_.2	408753	379429	355478	385731	318115	413837
A0A1D6KPN1	ZEAMMB73_Zm00001d032282	Aminopeptidase	_SLLLTALVR_.2	408753	379429	355478	385731	318115	413837
A0A1D6KPN1	ZEAMMB73_Zm00001d032282	Aminopeptidase	_LGHNETINEGVR_.3	408753	379429	355478	385731	318115	413837
A0A1D6KPN1	ZEAMMB73_Zm00001d032282	Aminopeptidase	_LGHNETINEGVR_.2	408753	379429	355478	385731	318115	413837
A0A1D6KPN1	ZEAMMB73_Zm00001d032282	Aminopeptidase	_FHIFFEDGK_.3	408753	379429	355478	385731	318115	413837
A0A1D6KPN1	ZEAMMB73_Zm00001d032282	Aminopeptidase	_YVYNGESR_.2	408753	379429	355478	385731	318115	413837
A0A1D6KPN1	ZEAMMB73_Zm00001d032282	Aminopeptidase	_EIAWTWLK_.2	408753	379429	355478	385731	318115	413837
A0A1D6KPN1	ZEAMMB73_Zm00001d032282	Aminopeptidase	_EFSDSQSADGEK_.2	408753	379429	355478	385731	318115	413837
A0A1D6KPV9	103643327	Splicing factor PWI domain-containing protein / RNA recognition motif (RRM)-containing protein	_FGIVTDEDSQTDKDVAEK_.3	9697.17	19237.7	15105.2	17393.9	38596.4	44587.2
A0A1D6KQ90	ZEAMMB73_Zm00001d032366	C2H2-type domain-containing protein	_FESVYAGGTMDTPNSGK_.2	296488	297218	230269	291995	338747	288982
A0A1D6KQ90	ZEAMMB73_Zm00001d032366	C2H2-type domain-containing protein	_FESVYAGGTM[Oxidation (M)]DTPNSGK_.2	296488	297218	230269	291995	338747	288982
A0A1D6KQ90	ZEAMMB73_Zm00001d032366	C2H2-type domain-containing protein	_KFESVYAGGTM[Oxidation (M)]DTPNSGK_.3	296488	297218	230269	291995	338747	288982
A0A1D6KQJ1	ZEAMMB73_Zm00001d032419	Dirigent protein	_ELAVVGGTGAFR_.2	1.06446e+06	1449650	1.56842e+06	816084	711344	1051837
A0A1D6KQJ1	ZEAMMB73_Zm00001d032419	Dirigent protein	_GPGPAHPAM[Oxidation (M)]PGYHFGDTTVIDDALTDGPSASSSR_.4	1.06446e+06	1449650	1.56842e+06	816084	711344	1051837
A0A1D6KQJ1	ZEAMMB73_Zm00001d032419	Dirigent protein	_GPGPAHPAMPGYHFGDTTVIDDALTDGPSASSSR_.4	1.06446e+06	1449650	1.56842e+06	816084	711344	1051837
A0A1D6KQJ1	ZEAMMB73_Zm00001d032419	Dirigent protein	_LIHLHLYMHDITGGPGQTAVQVVK_.4	1.06446e+06	1449650	1.56842e+06	816084	711344	1051837
A0A1D6KQU9	ZEAMMB73_Zm00001d032459	Cytochrome P450 family 87 subfamily A polypeptide 6	_ALLGESGNTISR_.2	281872	237114	491745	495151	362733	306019
A0A1D6KQU9	ZEAMMB73_Zm00001d032459	Cytochrome P450 family 87 subfamily A polypeptide 6	_YSSDVEALLR_.2	281872	237114	491745	495151	362733	306019
A0A1D6KQU9	ZEAMMB73_Zm00001d032459	Cytochrome P450 family 87 subfamily A polypeptide 6	_LPPGPPGLPFLGNLLLLR_.3	281872	237114	491745	495151	362733	306019
A0A1D6KR27	100283354	Prolyl carboxypeptidase like protein	_FGASVASYDQQYLK_.2	1.60625e+06	1.93282e+06	2.40657e+06	2180279	1.81803e+06	1.94516e+06
A0A1D6KR27	100283354	Prolyl carboxypeptidase like protein	_FGAALVSPEHR_.3	1.60625e+06	1.93282e+06	2.40657e+06	2180279	1.81803e+06	1.94516e+06
A0A1D6KR27	100283354	Prolyl carboxypeptidase like protein	_FGAALVSPEHR_.2	1.60625e+06	1.93282e+06	2.40657e+06	2180279	1.81803e+06	1.94516e+06
A0A1D6KR27	100283354	Prolyl carboxypeptidase like protein	_AALQEITGLVDGQLQSGR_.3	1.60625e+06	1.93282e+06	2.40657e+06	2180279	1.81803e+06	1.94516e+06
A0A1D6KR27	100283354	Prolyl carboxypeptidase like protein	_AALQEITGLVDGQLQSGR_.2	1.60625e+06	1.93282e+06	2.40657e+06	2180279	1.81803e+06	1.94516e+06
A0A1D6KR27	100283354	Prolyl carboxypeptidase like protein	_YYEFLDYYR_.2	1.60625e+06	1.93282e+06	2.40657e+06	2180279	1.81803e+06	1.94516e+06
A0A1D6KR27	100283354	Prolyl carboxypeptidase like protein	_IVFANGSQDPWR_.2	1.60625e+06	1.93282e+06	2.40657e+06	2180279	1.81803e+06	1.94516e+06
A0A1D6KR27	100283354	Prolyl carboxypeptidase like protein	_SSPFNSLTTENLQFLSSK_.2	1.60625e+06	1.93282e+06	2.40657e+06	2180279	1.81803e+06	1.94516e+06
A0A1D6KR27	100283354	Prolyl carboxypeptidase like protein	_SSPFNSLTTENLQFLSSK_.3	1.60625e+06	1.93282e+06	2.40657e+06	2180279	1.81803e+06	1.94516e+06
A0A1D6KR27	100283354	Prolyl carboxypeptidase like protein	_QALFDLAVFR_.2	1.60625e+06	1.93282e+06	2.40657e+06	2180279	1.81803e+06	1.94516e+06
A0A1D6KR27	100283354	Prolyl carboxypeptidase like protein	_QYYQETLNAK_.2	1.60625e+06	1.93282e+06	2.40657e+06	2180279	1.81803e+06	1.94516e+06
A0A1D6KR27	100283354	Prolyl carboxypeptidase like protein	_SSDELPSYLIEC[Carbamidomethyl (C)]K_.2	1.60625e+06	1.93282e+06	2.40657e+06	2180279	1.81803e+06	1.94516e+06
A0A1D6KR27	100283354	Prolyl carboxypeptidase like protein	_NVFGEGVYPDVFMTNLYYGGTGIAGSK_.3	1.60625e+06	1.93282e+06	2.40657e+06	2180279	1.81803e+06	1.94516e+06
A0A1D6KR27	100283354	Prolyl carboxypeptidase like protein	_ELFGATK_.1	1.60625e+06	1.93282e+06	2.40657e+06	2180279	1.81803e+06	1.94516e+06
A0A1D6KR27	100283354	Prolyl carboxypeptidase like protein	_QIGISAGPEC[Carbamidomethyl (C)]K_.2	1.60625e+06	1.93282e+06	2.40657e+06	2180279	1.81803e+06	1.94516e+06
A0A1D6KS19	ZEAMMB73_Zm00001d032597	Nucleic acid binding protein	_SGPQYPVTETEEFSIR_.2	37260.8	107402	52865.6	74221.4	111140	78590
A0A1D6KSQ7	103643444	Threonine--tRNA ligase	_AEALEMFAENK_.2	171767	205180	184782	155027	77825.6	144897
A0A1D6KSQ7	103643444	Threonine--tRNA ligase	_LFEEIQAR_.2	171767	205180	184782	155027	77825.6	144897
A0A1D6KSQ7	103643444	Threonine--tRNA ligase	_LTYSAEDEAK_.2	171767	205180	184782	155027	77825.6	144897
A0A1D6KT18	100382556	Transportin MOS14	_FFNTISDAASGSSLHTITDR_.3	143056	173287	127578	139317	82491	66659.8
A0A1D6KT18	100382556	Transportin MOS14	_FETLVSLVSFR_.2	143056	173287	127578	139317	82491	66659.8
A0A1D6KTF9	103643458	Serine/threonine protein phosphatase 2A regulatory subunit B''alpha	_DAAALDPELLQLAELAPGALR_.3	52620.1	83850.4	87265.9	63798.5	103704	67562.6
A0A1D6KTT8	ZEAMMB73_Zm00001d032760	60S ribosomal protein L21-1	_AIGVEVNK_.2	553009	520819	555343	668385	567280	682865
A0A1D6KTT8	ZEAMMB73_Zm00001d032760	60S ribosomal protein L21-1	_AIGVEVNK_.1	553009	520819	555343	668385	567280	682865
A0A1D6KTT8	ZEAMMB73_Zm00001d032760	60S ribosomal protein L21-1	_PGFMVEGTTIETVTPIPYDVVNDLK_.3	553009	520819	555343	668385	567280	682865
A0A1D6KTT8	ZEAMMB73_Zm00001d032760	60S ribosomal protein L21-1	_PGFM[Oxidation (M)]VEGTTIETVTPIPYDVVNDLK_.3	553009	520819	555343	668385	567280	682865
A0A1D6KTT8	ZEAMMB73_Zm00001d032760	60S ribosomal protein L21-1	_RQPLGPKPGFMVEGTTIETVTPIPYDVVNDLK_.4	553009	520819	555343	668385	567280	682865
A0A1D6KUI9	100274218	Cell division control protein 48 homolog D	_LVVDEATNDDNSVVALHPDTMER_.3	3.73238e+06	3.72811e+06	3.04823e+06	3.25691e+06	4279316	3.20941e+06
A0A1D6KUI9	100274218	Cell division control protein 48 homolog D	_LVVDEATNDDNSVVALHPDTM[Oxidation (M)]ER_.3	3.73238e+06	3.72811e+06	3.04823e+06	3.25691e+06	4279316	3.20941e+06
A0A1D6KUI9	100274218	Cell division control protein 48 homolog D	_GILLYGPPGSGK_.2	3.73238e+06	3.72811e+06	3.04823e+06	3.25691e+06	4279316	3.20941e+06
A0A1D6KUI9	100274218	Cell division control protein 48 homolog D	_NAPSIIFIDEIDSIAPK_.2	3.73238e+06	3.72811e+06	3.04823e+06	3.25691e+06	4279316	3.20941e+06
A0A1D6KUI9	100274218	Cell division control protein 48 homolog D	_NAPSIIFIDEIDSIAPK_.3	3.73238e+06	3.72811e+06	3.04823e+06	3.25691e+06	4279316	3.20941e+06
A0A1D6KUI9	100274218	Cell division control protein 48 homolog D	_IVSQLLTLMDGLK_.2	3.73238e+06	3.72811e+06	3.04823e+06	3.25691e+06	4279316	3.20941e+06
A0A1D6KUI9	100274218	Cell division control protein 48 homolog D	_IVSQLLTLM[Oxidation (M)]DGLK_.3	3.73238e+06	3.72811e+06	3.04823e+06	3.25691e+06	4279316	3.20941e+06
A0A1D6KUI9	100274218	Cell division control protein 48 homolog D	_IVSQLLTLM[Oxidation (M)]DGLK_.2	3.73238e+06	3.72811e+06	3.04823e+06	3.25691e+06	4279316	3.20941e+06
A0A1D6KUI9	100274218	Cell division control protein 48 homolog D	_IVSQLLTLMDGLK_.3	3.73238e+06	3.72811e+06	3.04823e+06	3.25691e+06	4279316	3.20941e+06
A0A1D6KUI9	100274218	Cell division control protein 48 homolog D	_ELVELPLR_.2	3.73238e+06	3.72811e+06	3.04823e+06	3.25691e+06	4279316	3.20941e+06
A0A1D6KUI9	100274218	Cell division control protein 48 homolog D	_YQAFAQTLQQSR_.2	3.73238e+06	3.72811e+06	3.04823e+06	3.25691e+06	4279316	3.20941e+06
A0A1D6KUI9	100274218	Cell division control protein 48 homolog D	_YQAFAQTLQQSR_.3	3.73238e+06	3.72811e+06	3.04823e+06	3.25691e+06	4279316	3.20941e+06
A0A1D6KUI9	100274218	Cell division control protein 48 homolog D	_TALGTSNPSALR_.2	3.73238e+06	3.72811e+06	3.04823e+06	3.25691e+06	4279316	3.20941e+06
A0A1D6KUI9	100274218	Cell division control protein 48 homolog D	_EDEERLDEVGYDDVGGVR_.3	3.73238e+06	3.72811e+06	3.04823e+06	3.25691e+06	4279316	3.20941e+06
A0A1D6KUI9	100274218	Cell division control protein 48 homolog D	_EDEERLDEVGYDDVGGVR_.2	3.73238e+06	3.72811e+06	3.04823e+06	3.25691e+06	4279316	3.20941e+06
A0A1D6KUI9	100274218	Cell division control protein 48 homolog D	_LAEDVNLELISK_.2	3.73238e+06	3.72811e+06	3.04823e+06	3.25691e+06	4279316	3.20941e+06
A0A1D6KUI9	100274218	Cell division control protein 48 homolog D	_TVFIIGATNRPDIIDPALLRPGR_.4	3.73238e+06	3.72811e+06	3.04823e+06	3.25691e+06	4279316	3.20941e+06
A0A1D6KUI9	100274218	Cell division control protein 48 homolog D	_TVFIIGATNRPDIIDPALLRPGR_.3	3.73238e+06	3.72811e+06	3.04823e+06	3.25691e+06	4279316	3.20941e+06
A0A1D6KUI9	100274218	Cell division control protein 48 homolog D	_DVDLNALAK_.2	3.73238e+06	3.72811e+06	3.04823e+06	3.25691e+06	4279316	3.20941e+06
A0A1D6KUI9	100274218	Cell division control protein 48 homolog D	_DVDLNALAK_.1	3.73238e+06	3.72811e+06	3.04823e+06	3.25691e+06	4279316	3.20941e+06
A0A1D6KUI9	100274218	Cell division control protein 48 homolog D	_LDQLIYIPLPDEQSR_.2	3.73238e+06	3.72811e+06	3.04823e+06	3.25691e+06	4279316	3.20941e+06
A0A1D6KUI9	100274218	Cell division control protein 48 homolog D	_LDQLIYIPLPDEQSR_.3	3.73238e+06	3.72811e+06	3.04823e+06	3.25691e+06	4279316	3.20941e+06
A0A1D6KUI9	100274218	Cell division control protein 48 homolog D	_VLNQLLTEM[Oxidation (M)]DGM[Oxidation (M)]NAK_.2	3.73238e+06	3.72811e+06	3.04823e+06	3.25691e+06	4279316	3.20941e+06
A0A1D6KUI9	100274218	Cell division control protein 48 homolog D	_VLNQLLTEMDGMNAK_.2	3.73238e+06	3.72811e+06	3.04823e+06	3.25691e+06	4279316	3.20941e+06
A0A1D6KUI9	100274218	Cell division control protein 48 homolog D	_VLNQLLTEM[Oxidation (M)]DGM[Oxidation (M)]NAK_.3	3.73238e+06	3.72811e+06	3.04823e+06	3.25691e+06	4279316	3.20941e+06
A0A1D6KUI9	100274218	Cell division control protein 48 homolog D	_VLNQLLTEM[Oxidation (M)]DGMNAK_.2	3.73238e+06	3.72811e+06	3.04823e+06	3.25691e+06	4279316	3.20941e+06
A0A1D6KUI9	100274218	Cell division control protein 48 homolog D	_VLNQLLTEMDGM[Oxidation (M)]NAK_.2	3.73238e+06	3.72811e+06	3.04823e+06	3.25691e+06	4279316	3.20941e+06
A0A1D6KUI9	100274218	Cell division control protein 48 homolog D	_VLNQLLTEMDGMNAK_.3	3.73238e+06	3.72811e+06	3.04823e+06	3.25691e+06	4279316	3.20941e+06
A0A1D6KUI9	100274218	Cell division control protein 48 homolog D	_ELQETVQYPVEHPEK_.3	3.73238e+06	3.72811e+06	3.04823e+06	3.25691e+06	4279316	3.20941e+06
A0A1D6KUI9	100274218	Cell division control protein 48 homolog D	_ELQETVQYPVEHPEK_.2	3.73238e+06	3.72811e+06	3.04823e+06	3.25691e+06	4279316	3.20941e+06
A0A1D6KUI9	100274218	Cell division control protein 48 homolog D	_LAGESESNLR_.2	3.73238e+06	3.72811e+06	3.04823e+06	3.25691e+06	4279316	3.20941e+06
A0A1D6KUI9	100274218	Cell division control protein 48 homolog D	_GSSVGDAGGAADR_.2	3.73238e+06	3.72811e+06	3.04823e+06	3.25691e+06	4279316	3.20941e+06
A0A1D6KUI9	100274218	Cell division control protein 48 homolog D	_GSSVGDAGGAADR_.1	3.73238e+06	3.72811e+06	3.04823e+06	3.25691e+06	4279316	3.20941e+06
A0A1D6KUI9	100274218	Cell division control protein 48 homolog D	_SVSDADIR_.2	3.73238e+06	3.72811e+06	3.04823e+06	3.25691e+06	4279316	3.20941e+06
A0A1D6KUI9	100274218	Cell division control protein 48 homolog D	_GDLFLVR_.2	3.73238e+06	3.72811e+06	3.04823e+06	3.25691e+06	4279316	3.20941e+06
A0A1D6KUI9	100274218	Cell division control protein 48 homolog D	_SHVIVMGATNRPNSIDPALR_.4	3.73238e+06	3.72811e+06	3.04823e+06	3.25691e+06	4279316	3.20941e+06
A0A1D6KUI9	100274218	Cell division control protein 48 homolog D	_SHVIVMGATNRPNSIDPALR_.3	3.73238e+06	3.72811e+06	3.04823e+06	3.25691e+06	4279316	3.20941e+06
A0A1D6KUI9	100274218	Cell division control protein 48 homolog D	_SHVIVM[Oxidation (M)]GATNRPNSIDPALR_.4	3.73238e+06	3.72811e+06	3.04823e+06	3.25691e+06	4279316	3.20941e+06
A0A1D6KUI9	100274218	Cell division control protein 48 homolog D	_SHVIVM[Oxidation (M)]GATNRPNSIDPALR_.3	3.73238e+06	3.72811e+06	3.04823e+06	3.25691e+06	4279316	3.20941e+06
A0A1D6KUI9	100274218	Cell division control protein 48 homolog D	_KGDLFLVR_.2	3.73238e+06	3.72811e+06	3.04823e+06	3.25691e+06	4279316	3.20941e+06
A0A1D6KUI9	100274218	Cell division control protein 48 homolog D	_DYSTAILER_.2	3.73238e+06	3.72811e+06	3.04823e+06	3.25691e+06	4279316	3.20941e+06
A0A1D6KUI9	100274218	Cell division control protein 48 homolog D	_AFEEAEK_.2	3.73238e+06	3.72811e+06	3.04823e+06	3.25691e+06	4279316	3.20941e+06
A0A1D6KUI9	100274218	Cell division control protein 48 homolog D	_AFEEAEK_.1	3.73238e+06	3.72811e+06	3.04823e+06	3.25691e+06	4279316	3.20941e+06
A0A1D6KUI9	100274218	Cell division control protein 48 homolog D	_AVANETGAFFFLINGPEIM[Oxidation (M)]SK_.3	3.73238e+06	3.72811e+06	3.04823e+06	3.25691e+06	4279316	3.20941e+06
A0A1D6KUI9	100274218	Cell division control protein 48 homolog D	_AVANETGAFFFLINGPEIMSK_.3	3.73238e+06	3.72811e+06	3.04823e+06	3.25691e+06	4279316	3.20941e+06
A0A1D6KUI9	100274218	Cell division control protein 48 homolog D	_EDEERLDEVGYDDVGGVRK_.4	3.73238e+06	3.72811e+06	3.04823e+06	3.25691e+06	4279316	3.20941e+06
A0A1D6KUI9	100274218	Cell division control protein 48 homolog D	_EDEERLDEVGYDDVGGVRK_.3	3.73238e+06	3.72811e+06	3.04823e+06	3.25691e+06	4279316	3.20941e+06
A0A1D6KUI9	100274218	Cell division control protein 48 homolog D	_RSVSDADIR_.2	3.73238e+06	3.72811e+06	3.04823e+06	3.25691e+06	4279316	3.20941e+06
A0A1D6KUI9	100274218	Cell division control protein 48 homolog D	_ETVVEVPNVSWEDIGGLENVK_.3	3.73238e+06	3.72811e+06	3.04823e+06	3.25691e+06	4279316	3.20941e+06
A0A1D6KUI9	100274218	Cell division control protein 48 homolog D	_ETVVEVPNVSWEDIGGLENVK_.2	3.73238e+06	3.72811e+06	3.04823e+06	3.25691e+06	4279316	3.20941e+06
A0A1D6KUI9	100274218	Cell division control protein 48 homolog D	_RELQETVQYPVEHPEK_.4	3.73238e+06	3.72811e+06	3.04823e+06	3.25691e+06	4279316	3.20941e+06
A0A1D6KUI9	100274218	Cell division control protein 48 homolog D	_RELQETVQYPVEHPEK_.3	3.73238e+06	3.72811e+06	3.04823e+06	3.25691e+06	4279316	3.20941e+06
A0A1D6KUI9	100274218	Cell division control protein 48 homolog D	_GVLFYGPPGC[Carbamidomethyl (C)]GK_.2	3.73238e+06	3.72811e+06	3.04823e+06	3.25691e+06	4279316	3.20941e+06
A0A1D6KUI9	100274218	Cell division control protein 48 homolog D	_ENIEKDIER_.2	3.73238e+06	3.72811e+06	3.04823e+06	3.25691e+06	4279316	3.20941e+06
A0A1D6KUI9	100274218	Cell division control protein 48 homolog D	_LDEVGYDDVGGVR_.2	3.73238e+06	3.72811e+06	3.04823e+06	3.25691e+06	4279316	3.20941e+06
A0A1D6KUI9	100274218	Cell division control protein 48 homolog D	_ETVVEVPNVSWEDIGGLENVKR_.3	3.73238e+06	3.72811e+06	3.04823e+06	3.25691e+06	4279316	3.20941e+06
A0A1D6KUI9	100274218	Cell division control protein 48 homolog D	_KAFEEAEK_.2	3.73238e+06	3.72811e+06	3.04823e+06	3.25691e+06	4279316	3.20941e+06
A0A1D6KUI9	100274218	Cell division control protein 48 homolog D	_[Acetyl (Protein N-term)]ASQGEPSASASDPK_.2	3.73238e+06	3.72811e+06	3.04823e+06	3.25691e+06	4279316	3.20941e+06
A0A1D6KUI9	100274218	Cell division control protein 48 homolog D	_YTQGFSGADITEIC[Carbamidomethyl (C)]QR_.2	3.73238e+06	3.72811e+06	3.04823e+06	3.25691e+06	4279316	3.20941e+06
A0A1D6KUI9	100274218	Cell division control protein 48 homolog D	_GPELLTM[Oxidation (M)]WFGESEANVR_.2	3.73238e+06	3.72811e+06	3.04823e+06	3.25691e+06	4279316	3.20941e+06
A0A1D6KUI9	100274218	Cell division control protein 48 homolog D	_GPELLTM[Oxidation (M)]WFGESEANVR_.3	3.73238e+06	3.72811e+06	3.04823e+06	3.25691e+06	4279316	3.20941e+06
A0A1D6KUI9	100274218	Cell division control protein 48 homolog D	_TVFIIGATNRPDIIDPALLR_.3	3.73238e+06	3.72811e+06	3.04823e+06	3.25691e+06	4279316	3.20941e+06
A0A1D6KUI9	100274218	Cell division control protein 48 homolog D	_AIANEC[Carbamidomethyl (C)]QANFISVK_.2	3.73238e+06	3.72811e+06	3.04823e+06	3.25691e+06	4279316	3.20941e+06
A0A1D6KUI9	100274218	Cell division control protein 48 homolog D	_KDYSTAILER_.2	3.73238e+06	3.72811e+06	3.04823e+06	3.25691e+06	4279316	3.20941e+06
A0A1D6KUI9	100274218	Cell division control protein 48 homolog D	_AAHFEESMK_.2	3.73238e+06	3.72811e+06	3.04823e+06	3.25691e+06	4279316	3.20941e+06
A0A1D6KUI9	100274218	Cell division control protein 48 homolog D	_LGDVVSVHQC[Carbamidomethyl (C)]QDVK_.3	3.73238e+06	3.72811e+06	3.04823e+06	3.25691e+06	4279316	3.20941e+06
A0A1D6KUI9	100274218	Cell division control protein 48 homolog D	_LGDVVSVHQC[Carbamidomethyl (C)]QDVK_.2	3.73238e+06	3.72811e+06	3.04823e+06	3.25691e+06	4279316	3.20941e+06
A0A1D6KUI9	100274218	Cell division control protein 48 homolog D	_M[Oxidation (M)]KDNPEAM[Oxidation (M)]EEDEVDEIAEIK_.3	3.73238e+06	3.72811e+06	3.04823e+06	3.25691e+06	4279316	3.20941e+06
A0A1D6KUI9	100274218	Cell division control protein 48 homolog D	_LAGESESNLRK_.2	3.73238e+06	3.72811e+06	3.04823e+06	3.25691e+06	4279316	3.20941e+06
A0A1D6KUI9	100274218	Cell division control protein 48 homolog D	_ELQETVQYPVEHPEKFEK_.3	3.73238e+06	3.72811e+06	3.04823e+06	3.25691e+06	4279316	3.20941e+06
A0A1D6KUI9	100274218	Cell division control protein 48 homolog D	_REDEERLDEVGYDDVGGVR_.4	3.73238e+06	3.72811e+06	3.04823e+06	3.25691e+06	4279316	3.20941e+06
A0A1D6KUI9	100274218	Cell division control protein 48 homolog D	_QSAPC[Carbamidomethyl (C)]VLFFDELDSIATQR_.3	3.73238e+06	3.72811e+06	3.04823e+06	3.25691e+06	4279316	3.20941e+06
A0A1D6KUI9	100274218	Cell division control protein 48 homolog D	_RIVSQLLTLMDGLK_.3	3.73238e+06	3.72811e+06	3.04823e+06	3.25691e+06	4279316	3.20941e+06
A0A1D6KUQ7;C0P656	ZEAMMB73_Zm00001d032896;100283221	50S ribosomal protein L28;50S ribosomal protein L28 chloroplastic	_LWWEAGK_.2	2.99548e+06	3.23707e+06	3390635	2778685	2.8155e+06	2843102
A0A1D6KUQ7;C0P656	ZEAMMB73_Zm00001d032896;100283221	50S ribosomal protein L28;50S ribosomal protein L28 chloroplastic	_HGLDAVAR_.2	2.99548e+06	3.23707e+06	3390635	2778685	2.8155e+06	2843102
A0A1D6KUQ7;C0P656	ZEAMMB73_Zm00001d032896;100283221	50S ribosomal protein L28;50S ribosomal protein L28 chloroplastic	_QQFVNLQYK_.2	2.99548e+06	3.23707e+06	3390635	2778685	2.8155e+06	2843102
A0A1D6KUQ7;C0P656	ZEAMMB73_Zm00001d032896;100283221	50S ribosomal protein L28;50S ribosomal protein L28 chloroplastic	_AGIDLNKK_.2	2.99548e+06	3.23707e+06	3390635	2778685	2.8155e+06	2843102
A0A1D6KUQ7;C0P656	ZEAMMB73_Zm00001d032896;100283221	50S ribosomal protein L28;50S ribosomal protein L28 chloroplastic	_AGIDLNKK_.1	2.99548e+06	3.23707e+06	3390635	2778685	2.8155e+06	2843102
A0A1D6KUQ7;C0P656	ZEAMMB73_Zm00001d032896;100283221	50S ribosomal protein L28;50S ribosomal protein L28 chloroplastic	_AGIDLNK_.1	2.99548e+06	3.23707e+06	3390635	2778685	2.8155e+06	2843102
A0A1D6KUQ7;C0P656	ZEAMMB73_Zm00001d032896;100283221	50S ribosomal protein L28;50S ribosomal protein L28 chloroplastic	_KQQFVNLQYK_.2	2.99548e+06	3.23707e+06	3390635	2778685	2.8155e+06	2843102
A0A1D6KUY8	ZEAMMB73_Zm00001d032933	Protein NETWORKED 1A	_SIISQLNTEK_.2	262412	322304	296713	218797	243733	220741
A0A1D6KUY8	ZEAMMB73_Zm00001d032933	Protein NETWORKED 1A	_ILLLEQEIAR_.2	262412	322304	296713	218797	243733	220741
A0A1D6KUY8	ZEAMMB73_Zm00001d032933	Protein NETWORKED 1A	_VAFDYDDLQK_.2	262412	322304	296713	218797	243733	220741
A0A1D6KUY8	ZEAMMB73_Zm00001d032933	Protein NETWORKED 1A	_LQSELDETEQK_.2	262412	322304	296713	218797	243733	220741
A0A1D6KUY8	ZEAMMB73_Zm00001d032933	Protein NETWORKED 1A	_LTEQNQSSEVLVQK_.2	262412	322304	296713	218797	243733	220741
A0A1D6KUY8	ZEAMMB73_Zm00001d032933	Protein NETWORKED 1A	_LQSELDETEQR_.2	262412	322304	296713	218797	243733	220741
A0A1D6KV33	ZEAMMB73_Zm00001d032956	Acylaminoacyl-peptidase	_PVFNDYGFK_.2	1.76662e+06	1.69785e+06	1.57017e+06	1.84711e+06	1.38521e+06	1.61804e+06
A0A1D6KV33	ZEAMMB73_Zm00001d032956	Acylaminoacyl-peptidase	_LLQEFVK_.2	1.76662e+06	1.69785e+06	1.57017e+06	1.84711e+06	1.38521e+06	1.61804e+06
A0A1D6KV33	ZEAMMB73_Zm00001d032956	Acylaminoacyl-peptidase	_LLQEFVK_.1	1.76662e+06	1.69785e+06	1.57017e+06	1.84711e+06	1.38521e+06	1.61804e+06
