## Supplementary material for "A regulatory circuit involving the NADH dehydrogenase-like complex balances C_4_ photosynthetic carbon flow and cellular redox in maize": Dataset S4 BS cell proteomics of maize WT and zmndf6 mutant (part 2 of 3)

### Sheet: Original data (continued)
				zmndf6-1	zmndf6-2	zmndf6-3	WT1	WT2	WT3
A0A1D6KV33	ZEAMMB73_Zm00001d032956	Acylaminoacyl-peptidase	_YLVFISAK_.2	1.76662e+06	1.69785e+06	1.57017e+06	1.84711e+06	1.38521e+06	1.61804e+06
A0A1D6KV33	ZEAMMB73_Zm00001d032956	Acylaminoacyl-peptidase	_DSASNPTIVVLHGGPHSVYPSSYSK_.4	1.76662e+06	1.69785e+06	1.57017e+06	1.84711e+06	1.38521e+06	1.61804e+06
A0A1D6KV33	ZEAMMB73_Zm00001d032956	Acylaminoacyl-peptidase	_DSASNPTIVVLHGGPHSVYPSSYSK_.3	1.76662e+06	1.69785e+06	1.57017e+06	1.84711e+06	1.38521e+06	1.61804e+06
A0A1D6KV33	ZEAMMB73_Zm00001d032956	Acylaminoacyl-peptidase	_TPTLFLLGAQDLR_.2	1.76662e+06	1.69785e+06	1.57017e+06	1.84711e+06	1.38521e+06	1.61804e+06
A0A1D6KV33	ZEAMMB73_Zm00001d032956	Acylaminoacyl-peptidase	_TPTLFLLGAQDLR_.3	1.76662e+06	1.69785e+06	1.57017e+06	1.84711e+06	1.38521e+06	1.61804e+06
A0A1D6KV33	ZEAMMB73_Zm00001d032956	Acylaminoacyl-peptidase	_LPFEAIFVSHK_.3	1.76662e+06	1.69785e+06	1.57017e+06	1.84711e+06	1.38521e+06	1.61804e+06
A0A1D6KV33	ZEAMMB73_Zm00001d032956	Acylaminoacyl-peptidase	_VPVSNGLQYAR_.2	1.76662e+06	1.69785e+06	1.57017e+06	1.84711e+06	1.38521e+06	1.61804e+06
A0A1D6KV33	ZEAMMB73_Zm00001d032956	Acylaminoacyl-peptidase	_SAVDSGAHNATNSLHR_.3	1.76662e+06	1.69785e+06	1.57017e+06	1.84711e+06	1.38521e+06	1.61804e+06
A0A1D6KV33	ZEAMMB73_Zm00001d032956	Acylaminoacyl-peptidase	_SAVDSGAHNATNSLHR_.4	1.76662e+06	1.69785e+06	1.57017e+06	1.84711e+06	1.38521e+06	1.61804e+06
A0A1D6KV33	ZEAMMB73_Zm00001d032956	Acylaminoacyl-peptidase	_SAVDSGAHNATNSLHR_.2	1.76662e+06	1.69785e+06	1.57017e+06	1.84711e+06	1.38521e+06	1.61804e+06
A0A1D6KV33	ZEAMMB73_Zm00001d032956	Acylaminoacyl-peptidase	_VAVVGGSHGGFLTTHLIGQAPDTFVAAAAR_.4	1.76662e+06	1.69785e+06	1.57017e+06	1.84711e+06	1.38521e+06	1.61804e+06
A0A1D6KV33	ZEAMMB73_Zm00001d032956	Acylaminoacyl-peptidase	_VAVVGGSHGGFLTTHLIGQAPDTFVAAAAR_.3	1.76662e+06	1.69785e+06	1.57017e+06	1.84711e+06	1.38521e+06	1.61804e+06
A0A1D6KV33	ZEAMMB73_Zm00001d032956	Acylaminoacyl-peptidase	_LTANLSSAFFPR_.2	1.76662e+06	1.69785e+06	1.57017e+06	1.84711e+06	1.38521e+06	1.61804e+06
A0A1D6KV33	ZEAMMB73_Zm00001d032956	Acylaminoacyl-peptidase	_AWIFNSK_.2	1.76662e+06	1.69785e+06	1.57017e+06	1.84711e+06	1.38521e+06	1.61804e+06
A0A1D6KV33	ZEAMMB73_Zm00001d032956	Acylaminoacyl-peptidase	_IPALFVINISSGEVRPVK_.3	1.76662e+06	1.69785e+06	1.57017e+06	1.84711e+06	1.38521e+06	1.61804e+06
A0A1D6KV33	ZEAMMB73_Zm00001d032956	Acylaminoacyl-peptidase	_ISSVLAEHK_.2	1.76662e+06	1.69785e+06	1.57017e+06	1.84711e+06	1.38521e+06	1.61804e+06
A0A1D6KV33	ZEAMMB73_Zm00001d032956	Acylaminoacyl-peptidase	_QFLLNTHISK_.3	1.76662e+06	1.69785e+06	1.57017e+06	1.84711e+06	1.38521e+06	1.61804e+06
A0A1D6KV33	ZEAMMB73_Zm00001d032956	Acylaminoacyl-peptidase	_GQGDWEETWGETYSK_.2	1.76662e+06	1.69785e+06	1.57017e+06	1.84711e+06	1.38521e+06	1.61804e+06
A0A1D6KV33	ZEAMMB73_Zm00001d032956	Acylaminoacyl-peptidase	_SVDFQWSPFPTEISGVSAIVPSPSGEK_.3	1.76662e+06	1.69785e+06	1.57017e+06	1.84711e+06	1.38521e+06	1.61804e+06
A0A1D6KV33	ZEAMMB73_Zm00001d032956	Acylaminoacyl-peptidase	_SLTEGNKGETTTMIK_.3	1.76662e+06	1.69785e+06	1.57017e+06	1.84711e+06	1.38521e+06	1.61804e+06
A0A1D6KV33	ZEAMMB73_Zm00001d032956	Acylaminoacyl-peptidase	_SLTEGNKGETTTMIK_.2	1.76662e+06	1.69785e+06	1.57017e+06	1.84711e+06	1.38521e+06	1.61804e+06
A0A1D6KV33	ZEAMMB73_Zm00001d032956	Acylaminoacyl-peptidase	_GSLGFGEEALQSLPGNIGSQDVNDVLTALDLVIK_.3	1.76662e+06	1.69785e+06	1.57017e+06	1.84711e+06	1.38521e+06	1.61804e+06
A0A1D6KV33	ZEAMMB73_Zm00001d032956	Acylaminoacyl-peptidase	_GSLGFGEEALQSLPGNIGSQDVNDVLTALDLVIK_.4	1.76662e+06	1.69785e+06	1.57017e+06	1.84711e+06	1.38521e+06	1.61804e+06
A0A1D6KV33	ZEAMMB73_Zm00001d032956	Acylaminoacyl-peptidase	_NNILAVSSSLITLPQM[Oxidation (M)]YYGIK_.3	1.76662e+06	1.69785e+06	1.57017e+06	1.84711e+06	1.38521e+06	1.61804e+06
A0A1D6KV33	ZEAMMB73_Zm00001d032956	Acylaminoacyl-peptidase	_VSPQDSDYSWNVLAVDK_.2	1.76662e+06	1.69785e+06	1.57017e+06	1.84711e+06	1.38521e+06	1.61804e+06
A0A1D6KV33	ZEAMMB73_Zm00001d032956	Acylaminoacyl-peptidase	_SLTEGNK_.1	1.76662e+06	1.69785e+06	1.57017e+06	1.84711e+06	1.38521e+06	1.61804e+06
A0A1D6KW12	ZEAMMB73_Zm00001d033038	Stress enhanced protein 1 chloroplastic	_GGGGLDVWLSR_.2	1.429e+06	1.19582e+06	1.66599e+06	1.12283e+06	1.13164e+06	1.41574e+06
A0A1D6KW12	ZEAMMB73_Zm00001d033038	Stress enhanced protein 1 chloroplastic	_GAMLGFVGAVAVELTTGK_.2	1.429e+06	1.19582e+06	1.66599e+06	1.12283e+06	1.13164e+06	1.41574e+06
A0A1D6KW12	ZEAMMB73_Zm00001d033038	Stress enhanced protein 1 chloroplastic	_GAMLGFVGAVAVELTTGK_.3	1.429e+06	1.19582e+06	1.66599e+06	1.12283e+06	1.13164e+06	1.41574e+06
A0A1D6KW12	ZEAMMB73_Zm00001d033038	Stress enhanced protein 1 chloroplastic	_GAM[Oxidation (M)]LGFVGAVAVELTTGK_.3	1.429e+06	1.19582e+06	1.66599e+06	1.12283e+06	1.13164e+06	1.41574e+06
A0A1D6KW34	ZEAMMB73_Zm00001d033055	4-coumarate--CoA ligase-like 7	_LVVTVSDLLPK_.2	209101	169283	228629	346622	249299	290658
A0A1D6KW34	ZEAMMB73_Zm00001d033055	4-coumarate--CoA ligase-like 7	_SSLAEADVQK_.2	209101	169283	228629	346622	249299	290658
A0A1D6KW34	ZEAMMB73_Zm00001d033055	4-coumarate--CoA ligase-like 7	_HTPIGQGDTAALFYSSGTTGESK_.3	209101	169283	228629	346622	249299	290658
A0A1D6KW34	ZEAMMB73_Zm00001d033055	4-coumarate--CoA ligase-like 7	_QFGSTGALVTGVEAK_.2	209101	169283	228629	346622	249299	290658
A0A1D6KW34	ZEAMMB73_Zm00001d033055	4-coumarate--CoA ligase-like 7	_VGTVSLAAGYGSDGVYR_.2	209101	169283	228629	346622	249299	290658
A0A1D6KW34	ZEAMMB73_Zm00001d033055	4-coumarate--CoA ligase-like 7	_FDVDAVLAAIER_.2	209101	169283	228629	346622	249299	290658
A0A1D6KWL1	ZEAMMB73_Zm00001d033150	Uncharacterized protein	_FITKEEEPEQYWQTAGER_.3	3.19288e+06	2.91523e+06	3.46681e+06	2.51215e+06	2.92353e+06	3.27048e+06
A0A1D6KWL1	ZEAMMB73_Zm00001d033150	Uncharacterized protein	_FITKEEEPEQYWQTAGER_.2	3.19288e+06	2.91523e+06	3.46681e+06	2.51215e+06	2.92353e+06	3.27048e+06
A0A1D6KWL1	ZEAMMB73_Zm00001d033150	Uncharacterized protein	_LGDGELKPAGK_.3	3.19288e+06	2.91523e+06	3.46681e+06	2.51215e+06	2.92353e+06	3.27048e+06
A0A1D6KWL1	ZEAMMB73_Zm00001d033150	Uncharacterized protein	_LGDGELKPAGK_.2	3.19288e+06	2.91523e+06	3.46681e+06	2.51215e+06	2.92353e+06	3.27048e+06
A0A1D6KWL1	ZEAMMB73_Zm00001d033150	Uncharacterized protein	_EEEPEQYWQTAGER_.2	3.19288e+06	2.91523e+06	3.46681e+06	2.51215e+06	2.92353e+06	3.27048e+06
A0A1D6KWL1	ZEAMMB73_Zm00001d033150	Uncharacterized protein	_EEEPEQYWQTAGER_.3	3.19288e+06	2.91523e+06	3.46681e+06	2.51215e+06	2.92353e+06	3.27048e+06
A0A1D6KWW2	100285183	Subtilisin-like protease	_TLTNVGGAGTYK_.2	1.00269e+06	1151289	1.18151e+06	919108	1.0584e+06	887716
A0A1D6KWW2	100285183	Subtilisin-like protease	_ALDPGLVYDLGTR_.2	1.00269e+06	1151289	1.18151e+06	919108	1.0584e+06	887716
A0A1D6KWW2	100285183	Subtilisin-like protease	_ALDPGLVYDLGTR_.3	1.00269e+06	1151289	1.18151e+06	919108	1.0584e+06	887716
A0A1D6KWW2	100285183	Subtilisin-like protease	_GYEAAMGPMDTDR_.2	1.00269e+06	1151289	1.18151e+06	919108	1.0584e+06	887716
A0A1D6KWW2	100285183	Subtilisin-like protease	_GYEAAM[Oxidation (M)]GPM[Oxidation (M)]DTDR_.2	1.00269e+06	1151289	1.18151e+06	919108	1.0584e+06	887716
A0A1D6KWW2	100285183	Subtilisin-like protease	_GYEAAMGPM[Oxidation (M)]DTDR_.2	1.00269e+06	1151289	1.18151e+06	919108	1.0584e+06	887716
A0A1D6KWW2	100285183	Subtilisin-like protease	_AGPTGLAADTR_.2	1.00269e+06	1151289	1.18151e+06	919108	1.0584e+06	887716
A0A1D6KWW2	100285183	Subtilisin-like protease	_GVAVDVEPAELEFTSVGEK_.2	1.00269e+06	1151289	1.18151e+06	919108	1.0584e+06	887716
A0A1D6KWW2	100285183	Subtilisin-like protease	_GVAVDVEPAELEFTSVGEK_.3	1.00269e+06	1151289	1.18151e+06	919108	1.0584e+06	887716
A0A1D6KWW2	100285183	Subtilisin-like protease	_SQPSGTAGFGR_.2	1.00269e+06	1151289	1.18151e+06	919108	1.0584e+06	887716
A0A1D6KWW2	100285183	Subtilisin-like protease	_YSSTMIAAVAR_.2	1.00269e+06	1151289	1.18151e+06	919108	1.0584e+06	887716
A0A1D6KWW2	100285183	Subtilisin-like protease	_YSSTM[Oxidation (M)]IAAVAR_.2	1.00269e+06	1151289	1.18151e+06	919108	1.0584e+06	887716
A0A1D6KWW2	100285183	Subtilisin-like protease	_SYDDAGLAEVPAWWK_.2	1.00269e+06	1151289	1.18151e+06	919108	1.0584e+06	887716
A0A1D6KWW2	100285183	Subtilisin-like protease	_DFPAYVVLGDGK_.2	1.00269e+06	1151289	1.18151e+06	919108	1.0584e+06	887716
A0A1D6KWW2	100285183	Subtilisin-like protease	_HSVASPIAFTWT_.2	1.00269e+06	1151289	1.18151e+06	919108	1.0584e+06	887716
A0A1D6KWW2	100285183	Subtilisin-like protease	_SPLDDDGHGTHTSSTAAGAAVPGASLFGFAAGTAR_.4	1.00269e+06	1151289	1.18151e+06	919108	1.0584e+06	887716
A0A1D6KWZ8	ZEAMMB73_Zm00001d033216	GCK domain-containing protein	_AMAADLEAFQAQEAASDSAASEEGQK_.3	173970	154124	320687	NaN	173078	152236
A0A1D6KXH5	100277721	p-loop containing nucleoside triphosphate hydrolase superfamily protein	_NMVLEATR_.2	215862	303045	207520	283987	148377	232360
A0A1D6KXH5	100277721	p-loop containing nucleoside triphosphate hydrolase superfamily protein	_LYSTNSMGSAK_.2	215862	303045	207520	283987	148377	232360
A0A1D6KXH5	100277721	p-loop containing nucleoside triphosphate hydrolase superfamily protein	_LYSTNSM[Oxidation (M)]GSAK_.2	215862	303045	207520	283987	148377	232360
A0A1D6KXH5	100277721	p-loop containing nucleoside triphosphate hydrolase superfamily protein	_LANNYLSSSK_.2	215862	303045	207520	283987	148377	232360
A0A1D6KXH5	100277721	p-loop containing nucleoside triphosphate hydrolase superfamily protein	_VFSTLVEEMK_.2	215862	303045	207520	283987	148377	232360
A0A1D6KYB5	ZEAMMB73_Zm00001d033368	Transducin/WD40 repeat-like superfamily protein	_LDLSEVLYQITSR_.2	250018	219917	184991	222609	162570	214101
A0A1D6KYB5	ZEAMMB73_Zm00001d033368	Transducin/WD40 repeat-like superfamily protein	_LDLSEVLYQITSR_.3	250018	219917	184991	222609	162570	214101
A0A1D6KYB5	ZEAMMB73_Zm00001d033368	Transducin/WD40 repeat-like superfamily protein	_IAVALLQEIAR_.2	250018	219917	184991	222609	162570	214101
A0A1D6KYB5	ZEAMMB73_Zm00001d033368	Transducin/WD40 repeat-like superfamily protein	_GQSQLTISDVAR_.2	250018	219917	184991	222609	162570	214101
A0A1D6KYB5	ZEAMMB73_Zm00001d033368	Transducin/WD40 repeat-like superfamily protein	_LLLVNPTDINPR_.2	250018	219917	184991	222609	162570	214101
A0A1D6KYB5	ZEAMMB73_Zm00001d033368	Transducin/WD40 repeat-like superfamily protein	_DKPAAPTVDVNK_.2	250018	219917	184991	222609	162570	214101
A0A1D6KYB5	ZEAMMB73_Zm00001d033368	Transducin/WD40 repeat-like superfamily protein	_AIAAASSENTQPVSSASAEK_.2	250018	219917	184991	222609	162570	214101
A0A1D6KYW6	100286286	Acidic leucine-rich nuclear phosphoprotein 32-related protein	_FAASLEELSVAGAR_.2	62628	90834.9	105012	75338.8	99783.8	93159.3
A0A1D6KYW6	100286286	Acidic leucine-rich nuclear phosphoprotein 32-related protein	_[Acetyl (Protein N-term)]AAAAAGEDDAAWER_.2	62628	90834.9	105012	75338.8	99783.8	93159.3
A0A1D6KYW6	100286286	Acidic leucine-rich nuclear phosphoprotein 32-related protein	_YLDGADAEGNER_.2	62628	90834.9	105012	75338.8	99783.8	93159.3
A0A1D6KZD6	ZEAMMB73_Zm00001d033505	Ribosomal protein S5/Elongation factor G/III/V family protein	_LSQEDGDSAATLR_.2	29155.9	19509	41821	27818	7733.33	16014.1
A0A1D6KZQ9	ZEAMMB73_Zm00001d033551	Inositol hexakisphosphate and diphosphoinositol-pentakisphosphate kinase	_SEPVQPTEGLTR_.2	480625	471722	520389	372958	235532	327405
A0A1D6KZQ9	ZEAMMB73_Zm00001d033551	Inositol hexakisphosphate and diphosphoinositol-pentakisphosphate kinase	_NNIYPGEGTGLLR_.2	480625	471722	520389	372958	235532	327405
A0A1D6KZQ9	ZEAMMB73_Zm00001d033551	Inositol hexakisphosphate and diphosphoinositol-pentakisphosphate kinase	_LALTSTFSK_.2	480625	471722	520389	372958	235532	327405
A0A1D6KZQ9	ZEAMMB73_Zm00001d033551	Inositol hexakisphosphate and diphosphoinositol-pentakisphosphate kinase	_YPVLLTPTEK_.2	480625	471722	520389	372958	235532	327405
A0A1D6KZQ9	ZEAMMB73_Zm00001d033551	Inositol hexakisphosphate and diphosphoinositol-pentakisphosphate kinase	_GLLDLEGQLTPILVSLVSK_.3	480625	471722	520389	372958	235532	327405
A0A1D6KZQ9	ZEAMMB73_Zm00001d033551	Inositol hexakisphosphate and diphosphoinositol-pentakisphosphate kinase	_GLLDLEGQLTPILVSLVSK_.2	480625	471722	520389	372958	235532	327405
A0A1D6KZQ9	ZEAMMB73_Zm00001d033551	Inositol hexakisphosphate and diphosphoinositol-pentakisphosphate kinase	_SAVQLQDLLDATR_.2	480625	471722	520389	372958	235532	327405
A0A1D6KZQ9	ZEAMMB73_Zm00001d033551	Inositol hexakisphosphate and diphosphoinositol-pentakisphosphate kinase	_TSESSSLLQEHTLPIMGPER_.4	480625	471722	520389	372958	235532	327405
A0A1D6KZQ9	ZEAMMB73_Zm00001d033551	Inositol hexakisphosphate and diphosphoinositol-pentakisphosphate kinase	_TSESSSLLQEHTLPIM[Oxidation (M)]GPER_.3	480625	471722	520389	372958	235532	327405
A0A1D6KZQ9	ZEAMMB73_Zm00001d033551	Inositol hexakisphosphate and diphosphoinositol-pentakisphosphate kinase	_MFENIEVPLEDEKR_.3	480625	471722	520389	372958	235532	327405
A0A1D6KZQ9	ZEAMMB73_Zm00001d033551	Inositol hexakisphosphate and diphosphoinositol-pentakisphosphate kinase	_AVLEEGGHFSGIYR_.3	480625	471722	520389	372958	235532	327405
A0A1D6KZQ9	ZEAMMB73_Zm00001d033551	Inositol hexakisphosphate and diphosphoinositol-pentakisphosphate kinase	_LLAEGEDER_.2	480625	471722	520389	372958	235532	327405
A0A1D6KZQ9	ZEAMMB73_Zm00001d033551	Inositol hexakisphosphate and diphosphoinositol-pentakisphosphate kinase	_LLNLMLK_.2	480625	471722	520389	372958	235532	327405
A0A1D6KZQ9	ZEAMMB73_Zm00001d033551	Inositol hexakisphosphate and diphosphoinositol-pentakisphosphate kinase	_FIEDEALFLPTK_.2	480625	471722	520389	372958	235532	327405
A0A1D6L077	100193820	Uncharacterized protein	_YGSLSDLQGIQVR_.2	300379	230127	383246	250332	392942	422781
A0A1D6L096	103643842	Myelin-associated oligodendrocyte basic protein isoform 1	_FDEETLVNVNSIK_.2	10003509	8888116	11404825	11248275	10561384	12548541
A0A1D6L096	103643842	Myelin-associated oligodendrocyte basic protein isoform 1	_FNQLSIEER_.2	10003509	8888116	11404825	11248275	10561384	12548541
A0A1D6L096	103643842	Myelin-associated oligodendrocyte basic protein isoform 1	_FNQLSIEER_.1	10003509	8888116	11404825	11248275	10561384	12548541
A0A1D6L096	103643842	Myelin-associated oligodendrocyte basic protein isoform 1	_ELLEDYPLLRPL_.2	10003509	8888116	11404825	11248275	10561384	12548541
A0A1D6L096	103643842	Myelin-associated oligodendrocyte basic protein isoform 1	_ELLEDYPLLRPL_.3	10003509	8888116	11404825	11248275	10561384	12548541
A0A1D6L096	103643842	Myelin-associated oligodendrocyte basic protein isoform 1	_LQVGLLGM[Oxidation (M)]AR_.2	10003509	8888116	11404825	11248275	10561384	12548541
A0A1D6L096	103643842	Myelin-associated oligodendrocyte basic protein isoform 1	_LQVGLLGMAR_.2	10003509	8888116	11404825	11248275	10561384	12548541
A0A1D6L096	103643842	Myelin-associated oligodendrocyte basic protein isoform 1	_ADTSTPAGLSYVLTETTLALLR_.3	10003509	8888116	11404825	11248275	10561384	12548541
A0A1D6L096	103643842	Myelin-associated oligodendrocyte basic protein isoform 1	_ADTSTPAGLSYVLTETTLALLR_.2	10003509	8888116	11404825	11248275	10561384	12548541
A0A1D6L096	103643842	Myelin-associated oligodendrocyte basic protein isoform 1	_ADTSTPAGLSYVLTETTLALLR_.4	10003509	8888116	11404825	11248275	10561384	12548541
A0A1D6L096	103643842	Myelin-associated oligodendrocyte basic protein isoform 1	_ELDQIAEK_.2	10003509	8888116	11404825	11248275	10561384	12548541
A0A1D6L096	103643842	Myelin-associated oligodendrocyte basic protein isoform 1	_ELDQIAEK_.1	10003509	8888116	11404825	11248275	10561384	12548541
A0A1D6L096	103643842	Myelin-associated oligodendrocyte basic protein isoform 1	_LPVINSSNDLK_.2	10003509	8888116	11404825	11248275	10561384	12548541
A0A1D6L096	103643842	Myelin-associated oligodendrocyte basic protein isoform 1	_ILAVEVLWTPQNENDTLSER_.3	10003509	8888116	11404825	11248275	10561384	12548541
A0A1D6L096	103643842	Myelin-associated oligodendrocyte basic protein isoform 1	_ILAVEVLWTPQNENDTLSER_.2	10003509	8888116	11404825	11248275	10561384	12548541
A0A1D6L096	103643842	Myelin-associated oligodendrocyte basic protein isoform 1	_RFNQLSIEER_.2	10003509	8888116	11404825	11248275	10561384	12548541
A0A1D6L096	103643842	Myelin-associated oligodendrocyte basic protein isoform 1	_RFNQLSIEER_.3	10003509	8888116	11404825	11248275	10561384	12548541
A0A1D6L096	103643842	Myelin-associated oligodendrocyte basic protein isoform 1	_SVDDGEKR_.2	10003509	8888116	11404825	11248275	10561384	12548541
A0A1D6L096	103643842	Myelin-associated oligodendrocyte basic protein isoform 1	_SVDDGEKR_.1	10003509	8888116	11404825	11248275	10561384	12548541
A0A1D6L096	103643842	Myelin-associated oligodendrocyte basic protein isoform 1	_SSGFSNEYIVITILVAAEGVHK_.3	10003509	8888116	11404825	11248275	10561384	12548541
A0A1D6L096	103643842	Myelin-associated oligodendrocyte basic protein isoform 1	_SSSPPSYGYSAPAPR_.2	10003509	8888116	11404825	11248275	10561384	12548541
A0A1D6L096	103643842	Myelin-associated oligodendrocyte basic protein isoform 1	_VGGSAFSSR_.2	10003509	8888116	11404825	11248275	10561384	12548541
A0A1D6L096	103643842	Myelin-associated oligodendrocyte basic protein isoform 1	_FDEETLVNVNSIKR_.3	10003509	8888116	11404825	11248275	10561384	12548541
A0A1D6L096	103643842	Myelin-associated oligodendrocyte basic protein isoform 1	_FDEETLVNVNSIKR_.2	10003509	8888116	11404825	11248275	10561384	12548541
A0A1D6L096	103643842	Myelin-associated oligodendrocyte basic protein isoform 1	_MGAIPSSK_.1	10003509	8888116	11404825	11248275	10561384	12548541
A0A1D6L096	103643842	Myelin-associated oligodendrocyte basic protein isoform 1	_M[Oxidation (M)]GAIPSSK_.1	10003509	8888116	11404825	11248275	10561384	12548541
A0A1D6L096	103643842	Myelin-associated oligodendrocyte basic protein isoform 1	_SVDDGEK_.1	10003509	8888116	11404825	11248275	10561384	12548541
A0A1D6L0I4	PURA	Adenylosuccinate synthetase, chloroplastic	_LVDILSQR_.2	7119443	7.75167e+06	5903905	4.71114e+06	8469527	4.60173e+06
A0A1D6L0I4	PURA	Adenylosuccinate synthetase, chloroplastic	_LDVLTGLK_.2	7119443	7.75167e+06	5903905	4.71114e+06	8469527	4.60173e+06
A0A1D6L0I4	PURA	Adenylosuccinate synthetase, chloroplastic	_LDVLTGLK_.1	7119443	7.75167e+06	5903905	4.71114e+06	8469527	4.60173e+06
A0A1D6L0I4	PURA	Adenylosuccinate synthetase, chloroplastic	_EAELGNSFIGTTK_.2	7119443	7.75167e+06	5903905	4.71114e+06	8469527	4.60173e+06
A0A1D6L0I4	PURA	Adenylosuccinate synthetase, chloroplastic	_DYSDLPETAR_.2	7119443	7.75167e+06	5903905	4.71114e+06	8469527	4.60173e+06
A0A1D6L0I4	PURA	Adenylosuccinate synthetase, chloroplastic	_DYSDLPETAR_.1	7119443	7.75167e+06	5903905	4.71114e+06	8469527	4.60173e+06
A0A1D6L0I4	PURA	Adenylosuccinate synthetase, chloroplastic	_VGSGPFPTELLGNTGDLLR_.2	7119443	7.75167e+06	5903905	4.71114e+06	8469527	4.60173e+06
A0A1D6L0I4	PURA	Adenylosuccinate synthetase, chloroplastic	_VGSGPFPTELLGNTGDLLR_.3	7119443	7.75167e+06	5903905	4.71114e+06	8469527	4.60173e+06
A0A1D6L0I4	PURA	Adenylosuccinate synthetase, chloroplastic	_IEELVGIPVHYIGVGPGR_.3	7119443	7.75167e+06	5903905	4.71114e+06	8469527	4.60173e+06
A0A1D6L0I4	PURA	Adenylosuccinate synthetase, chloroplastic	_IEELVGIPVHYIGVGPGR_.2	7119443	7.75167e+06	5903905	4.71114e+06	8469527	4.60173e+06
A0A1D6L0I4	PURA	Adenylosuccinate synthetase, chloroplastic	_SLGDIIGVVK_.2	7119443	7.75167e+06	5903905	4.71114e+06	8469527	4.60173e+06
A0A1D6L0I4	PURA	Adenylosuccinate synthetase, chloroplastic	_SLGDIIGVVK_.1	7119443	7.75167e+06	5903905	4.71114e+06	8469527	4.60173e+06
A0A1D6L0I4	PURA	Adenylosuccinate synthetase, chloroplastic	_ASGM[Oxidation (M)]EFGTTTGRPR_.3	7119443	7.75167e+06	5903905	4.71114e+06	8469527	4.60173e+06
A0A1D6L0I4	PURA	Adenylosuccinate synthetase, chloroplastic	_ASGMEFGTTTGRPR_.3	7119443	7.75167e+06	5903905	4.71114e+06	8469527	4.60173e+06
A0A1D6L0I4	PURA	Adenylosuccinate synthetase, chloroplastic	_ASGM[Oxidation (M)]EFGTTTGRPR_.2	7119443	7.75167e+06	5903905	4.71114e+06	8469527	4.60173e+06
A0A1D6L0I4	PURA	Adenylosuccinate synthetase, chloroplastic	_ASGMEFGTTTGRPR_.2	7119443	7.75167e+06	5903905	4.71114e+06	8469527	4.60173e+06
A0A1D6L0I4	PURA	Adenylosuccinate synthetase, chloroplastic	_YEALPGWEEDISSIR_.2	7119443	7.75167e+06	5903905	4.71114e+06	8469527	4.60173e+06
A0A1D6L0I4	PURA	Adenylosuccinate synthetase, chloroplastic	_AAPVAPDTTEEPFAAAR_.2	7119443	7.75167e+06	5903905	4.71114e+06	8469527	4.60173e+06
A0A1D6L0I4	PURA	Adenylosuccinate synthetase, chloroplastic	_AAPVAPDTTEEPFAAAR_.3	7119443	7.75167e+06	5903905	4.71114e+06	8469527	4.60173e+06
A0A1D6L0I4	PURA	Adenylosuccinate synthetase, chloroplastic	_HMDIFGAK_.2	7119443	7.75167e+06	5903905	4.71114e+06	8469527	4.60173e+06
A0A1D6L0I4	PURA	Adenylosuccinate synthetase, chloroplastic	_HM[Oxidation (M)]DIFGAK_.2	7119443	7.75167e+06	5903905	4.71114e+06	8469527	4.60173e+06
A0A1D6L0I4	PURA	Adenylosuccinate synthetase, chloroplastic	_AHLLFDLHQVVDGLR_.3	7119443	7.75167e+06	5903905	4.71114e+06	8469527	4.60173e+06
A0A1D6L0I4	PURA	Adenylosuccinate synthetase, chloroplastic	_AHLLFDLHQVVDGLR_.4	7119443	7.75167e+06	5903905	4.71114e+06	8469527	4.60173e+06
A0A1D6L0I4	PURA	Adenylosuccinate synthetase, chloroplastic	_AHLLFDLHQVVDGLR_.2	7119443	7.75167e+06	5903905	4.71114e+06	8469527	4.60173e+06
A0A1D6L0I4	PURA	Adenylosuccinate synthetase, chloroplastic	_FKDFEYDNK_.2	7119443	7.75167e+06	5903905	4.71114e+06	8469527	4.60173e+06
A0A1D6L0I4	PURA	Adenylosuccinate synthetase, chloroplastic	_LEPFITDTVHFVNQSILQK_.3	7119443	7.75167e+06	5903905	4.71114e+06	8469527	4.60173e+06
A0A1D6L0I4	PURA	Adenylosuccinate synthetase, chloroplastic	_ILKEEVEK_.2	7119443	7.75167e+06	5903905	4.71114e+06	8469527	4.60173e+06
A0A1D6L0I4	PURA	Adenylosuccinate synthetase, chloroplastic	_ILKEEVEK_.1	7119443	7.75167e+06	5903905	4.71114e+06	8469527	4.60173e+06
A0A1D6L0I4	PURA	Adenylosuccinate synthetase, chloroplastic	_ASGM[Oxidation (M)]EFGTTTGR_.2	7119443	7.75167e+06	5903905	4.71114e+06	8469527	4.60173e+06
A0A1D6L0I4	PURA	Adenylosuccinate synthetase, chloroplastic	_ASGMEFGTTTGR_.2	7119443	7.75167e+06	5903905	4.71114e+06	8469527	4.60173e+06
A0A1D6L0I4	PURA	Adenylosuccinate synthetase, chloroplastic	_GRLESLSQVTGVLGTQWGDEGK_.3	7119443	7.75167e+06	5903905	4.71114e+06	8469527	4.60173e+06
A0A1D6L0I4	PURA	Adenylosuccinate synthetase, chloroplastic	_GRLESLSQVTGVLGTQWGDEGK_.2	7119443	7.75167e+06	5903905	4.71114e+06	8469527	4.60173e+06
A0A1D6L0I4	PURA	Adenylosuccinate synthetase, chloroplastic	_LGTSYYTDDGNSVQSFPADLSLLEQVK_.3	7119443	7.75167e+06	5903905	4.71114e+06	8469527	4.60173e+06
A0A1D6L0I4	PURA	Adenylosuccinate synthetase, chloroplastic	_LESLSQVTGVLGTQWGDEGK_.3	7119443	7.75167e+06	5903905	4.71114e+06	8469527	4.60173e+06
A0A1D6L0I4	PURA	Adenylosuccinate synthetase, chloroplastic	_LESLSQVTGVLGTQWGDEGK_.2	7119443	7.75167e+06	5903905	4.71114e+06	8469527	4.60173e+06
A0A1D6L0I4	PURA	Adenylosuccinate synthetase, chloroplastic	_EIDGLESNGISC[Carbamidomethyl (C)]EGR_.2	7119443	7.75167e+06	5903905	4.71114e+06	8469527	4.60173e+06
A0A1D6L0I4	PURA	Adenylosuccinate synthetase, chloroplastic	_GRLESLSQVTGVLGTQWGDEGKGK_.3	7119443	7.75167e+06	5903905	4.71114e+06	8469527	4.60173e+06
A0A1D6L0I4	PURA	Adenylosuccinate synthetase, chloroplastic	_DFEYDNK_.1	7119443	7.75167e+06	5903905	4.71114e+06	8469527	4.60173e+06
A0A1D6L0I4	PURA	Adenylosuccinate synthetase, chloroplastic	_C[Carbamidomethyl (C)]QGGANAGHTIYNSEGK_.2	7119443	7.75167e+06	5903905	4.71114e+06	8469527	4.60173e+06
A0A1D6L0I5	ZEAMMB73_Zm00001d033620	Silencing gene B 102	_AYFVDLFVR_.2	57296.6	NaN	35043.4	94885.4	47005.2	56677.5
A0A1D6L0Y0	ZEAMMB73_Zm00001d033634	Uncharacterized protein	_NVASGAEDTYGM[Oxidation (M)]EK_.2	333436	270136	309563	233706	228305	289461
A0A1D6L0Y0	ZEAMMB73_Zm00001d033634	Uncharacterized protein	_NVASGAEDTYGMEK_.2	333436	270136	309563	233706	228305	289461
A0A1D6L0Y0	ZEAMMB73_Zm00001d033634	Uncharacterized protein	_AYTEM[Oxidation (M)]IAER_.2	333436	270136	309563	233706	228305	289461
A0A1D6L210	100280404	NADH dehydrogenase [ubiquinone] iron-sulfur protein 1 mitochondrial	_ETPTISAEVKPPVK_.3	2.72286e+06	1.98756e+06	2249004	2.15462e+06	2.71053e+06	2156752
A0A1D6L210	100280404	NADH dehydrogenase [ubiquinone] iron-sulfur protein 1 mitochondrial	_ETPTISAEVKPPVK_.2	2.72286e+06	1.98756e+06	2249004	2.15462e+06	2.71053e+06	2156752
A0A1D6L210	100280404	NADH dehydrogenase [ubiquinone] iron-sulfur protein 1 mitochondrial	_FLYLM[Oxidation (M)]GADDISLEK_.2	2.72286e+06	1.98756e+06	2249004	2.15462e+06	2.71053e+06	2156752
A0A1D6L210	100280404	NADH dehydrogenase [ubiquinone] iron-sulfur protein 1 mitochondrial	_FLYLMGADDISLEK_.2	2.72286e+06	1.98756e+06	2249004	2.15462e+06	2.71053e+06	2156752
A0A1D6L210	100280404	NADH dehydrogenase [ubiquinone] iron-sulfur protein 1 mitochondrial	_EDQVALFSTIETVAK_.2	2.72286e+06	1.98756e+06	2249004	2.15462e+06	2.71053e+06	2156752
A0A1D6L210	100280404	NADH dehydrogenase [ubiquinone] iron-sulfur protein 1 mitochondrial	_ALSEVAGAQLPYDSLSAVR_.2	2.72286e+06	1.98756e+06	2249004	2.15462e+06	2.71053e+06	2156752
A0A1D6L210	100280404	NADH dehydrogenase [ubiquinone] iron-sulfur protein 1 mitochondrial	_ALSEVAGAQLPYDSLSAVR_.3	2.72286e+06	1.98756e+06	2249004	2.15462e+06	2.71053e+06	2156752
A0A1D6L210	100280404	NADH dehydrogenase [ubiquinone] iron-sulfur protein 1 mitochondrial	_AVVENFYM[Oxidation (M)]TDAITR_.2	2.72286e+06	1.98756e+06	2249004	2.15462e+06	2.71053e+06	2156752
A0A1D6L210	100280404	NADH dehydrogenase [ubiquinone] iron-sulfur protein 1 mitochondrial	_AVVENFYMTDAITR_.2	2.72286e+06	1.98756e+06	2249004	2.15462e+06	2.71053e+06	2156752
A0A1D6L210	100280404	NADH dehydrogenase [ubiquinone] iron-sulfur protein 1 mitochondrial	_QQVSSTPFK_.2	2.72286e+06	1.98756e+06	2249004	2.15462e+06	2.71053e+06	2156752
A0A1D6L245	100192064	Phosphoribosylformylglycinamidine synthase	_FGEPLIQGYTR_.2	1.84288e+06	1.8558e+06	1.86713e+06	1902847	1282305	1.57843e+06
A0A1D6L245	100192064	Phosphoribosylformylglycinamidine synthase	_NPTTVELFDIAQSNSEHSR_.3	1.84288e+06	1.8558e+06	1.86713e+06	1902847	1282305	1.57843e+06
A0A1D6L245	100192064	Phosphoribosylformylglycinamidine synthase	_IVLIDSAAVEYSK_.2	1.84288e+06	1.8558e+06	1.86713e+06	1902847	1282305	1.57843e+06
A0A1D6L245	100192064	Phosphoribosylformylglycinamidine synthase	_ANLNNSVIGFK_.2	1.84288e+06	1.8558e+06	1.86713e+06	1902847	1282305	1.57843e+06
A0A1D6L245	100192064	Phosphoribosylformylglycinamidine synthase	_AFFPDENVLATVVK_.2	1.84288e+06	1.8558e+06	1.86713e+06	1902847	1282305	1.57843e+06
A0A1D6L245	100192064	Phosphoribosylformylglycinamidine synthase	_AFFPDENVLATVVK_.3	1.84288e+06	1.8558e+06	1.86713e+06	1902847	1282305	1.57843e+06
A0A1D6L245	100192064	Phosphoribosylformylglycinamidine synthase	_SFLEDEVSR_.2	1.84288e+06	1.8558e+06	1.86713e+06	1902847	1282305	1.57843e+06
A0A1D6L245	100192064	Phosphoribosylformylglycinamidine synthase	_SLSLVEVTR_.2	1.84288e+06	1.8558e+06	1.86713e+06	1902847	1282305	1.57843e+06
A0A1D6L245	100192064	Phosphoribosylformylglycinamidine synthase	_GDPEIGMLVVK_.2	1.84288e+06	1.8558e+06	1.86713e+06	1902847	1282305	1.57843e+06
A0A1D6L245	100192064	Phosphoribosylformylglycinamidine synthase	_GDPEIGM[Oxidation (M)]LVVK_.2	1.84288e+06	1.8558e+06	1.86713e+06	1902847	1282305	1.57843e+06
A0A1D6L245	100192064	Phosphoribosylformylglycinamidine synthase	_IPFLQESETMELLR_.2	1.84288e+06	1.8558e+06	1.86713e+06	1902847	1282305	1.57843e+06
A0A1D6L245	100192064	Phosphoribosylformylglycinamidine synthase	_IPFLQESETM[Oxidation (M)]ELLR_.2	1.84288e+06	1.8558e+06	1.86713e+06	1902847	1282305	1.57843e+06
A0A1D6L245	100192064	Phosphoribosylformylglycinamidine synthase	_VSQVTEPLDIAPGVTLLDALKR_.3	1.84288e+06	1.8558e+06	1.86713e+06	1902847	1282305	1.57843e+06
A0A1D6L245	100192064	Phosphoribosylformylglycinamidine synthase	_LDIDLEDR_.2	1.84288e+06	1.8558e+06	1.86713e+06	1902847	1282305	1.57843e+06
A0A1D6L245	100192064	Phosphoribosylformylglycinamidine synthase	_LAVGEALTNLVWAK_.2	1.84288e+06	1.8558e+06	1.86713e+06	1902847	1282305	1.57843e+06
A0A1D6L245	100192064	Phosphoribosylformylglycinamidine synthase	_LAVGEALTNLVWAK_.3	1.84288e+06	1.8558e+06	1.86713e+06	1902847	1282305	1.57843e+06
A0A1D6L245	100192064	Phosphoribosylformylglycinamidine synthase	_SGPSPWLR_.2	1.84288e+06	1.8558e+06	1.86713e+06	1902847	1282305	1.57843e+06
A0A1D6L245	100192064	Phosphoribosylformylglycinamidine synthase	_TSPSWSLSFTPK_.2	1.84288e+06	1.8558e+06	1.86713e+06	1902847	1282305	1.57843e+06
A0A1D6L245	100192064	Phosphoribosylformylglycinamidine synthase	_FTSVSIGDSPAIM[Oxidation (M)]FK_.2	1.84288e+06	1.8558e+06	1.86713e+06	1902847	1282305	1.57843e+06
A0A1D6L245	100192064	Phosphoribosylformylglycinamidine synthase	_FTSVSIGDSPAIMFK_.2	1.84288e+06	1.8558e+06	1.86713e+06	1902847	1282305	1.57843e+06
A0A1D6L245	100192064	Phosphoribosylformylglycinamidine synthase	_GFDSPLVEKPDTASDVK_.3	1.84288e+06	1.8558e+06	1.86713e+06	1902847	1282305	1.57843e+06
A0A1D6L245	100192064	Phosphoribosylformylglycinamidine synthase	_GM[Oxidation (M)]EGSTLGVWSAHGEGR_.3	1.84288e+06	1.8558e+06	1.86713e+06	1902847	1282305	1.57843e+06
A0A1D6L245	100192064	Phosphoribosylformylglycinamidine synthase	_GMEGSTLGVWSAHGEGR_.3	1.84288e+06	1.8558e+06	1.86713e+06	1902847	1282305	1.57843e+06
A0A1D6L245	100192064	Phosphoribosylformylglycinamidine synthase	_GM[Oxidation (M)]EGSTLGVWSAHGEGR_.2	1.84288e+06	1.8558e+06	1.86713e+06	1902847	1282305	1.57843e+06
A0A1D6L245	100192064	Phosphoribosylformylglycinamidine synthase	_VTSLADVK_.2	1.84288e+06	1.8558e+06	1.86713e+06	1902847	1282305	1.57843e+06
A0A1D6L245	100192064	Phosphoribosylformylglycinamidine synthase	_VTSLADVK_.1	1.84288e+06	1.8558e+06	1.86713e+06	1902847	1282305	1.57843e+06
A0A1D6L245	100192064	Phosphoribosylformylglycinamidine synthase	_VFEAIQELLSQR_.2	1.84288e+06	1.8558e+06	1.86713e+06	1902847	1282305	1.57843e+06
A0A1D6L245	100192064	Phosphoribosylformylglycinamidine synthase	_VFEAIQELLSQR_.3	1.84288e+06	1.8558e+06	1.86713e+06	1902847	1282305	1.57843e+06
A0A1D6L245	100192064	Phosphoribosylformylglycinamidine synthase	_VSQVTEPLDIAPGVTLLDALK_.3	1.84288e+06	1.8558e+06	1.86713e+06	1902847	1282305	1.57843e+06
A0A1D6L245	100192064	Phosphoribosylformylglycinamidine synthase	_VSQVTEPLDIAPGVTLLDALK_.2	1.84288e+06	1.8558e+06	1.86713e+06	1902847	1282305	1.57843e+06
A0A1D6L245	100192064	Phosphoribosylformylglycinamidine synthase	_LGEDGILLHIDLAK_.3	1.84288e+06	1.8558e+06	1.86713e+06	1902847	1282305	1.57843e+06
A0A1D6L245	100192064	Phosphoribosylformylglycinamidine synthase	_LGEDGILLHIDLAK_.2	1.84288e+06	1.8558e+06	1.86713e+06	1902847	1282305	1.57843e+06
A0A1D6L245	100192064	Phosphoribosylformylglycinamidine synthase	_RNPTTVELFDIAQSNSEHSR_.4	1.84288e+06	1.8558e+06	1.86713e+06	1902847	1282305	1.57843e+06
A0A1D6L245	100192064	Phosphoribosylformylglycinamidine synthase	_RNPTTVELFDIAQSNSEHSR_.3	1.84288e+06	1.8558e+06	1.86713e+06	1902847	1282305	1.57843e+06
A0A1D6L245	100192064	Phosphoribosylformylglycinamidine synthase	_LVIDGETMPTTLFQLVK_.2	1.84288e+06	1.8558e+06	1.86713e+06	1902847	1282305	1.57843e+06
A0A1D6L245	100192064	Phosphoribosylformylglycinamidine synthase	_GIAFVGGFSYADVLDSAK_.2	1.84288e+06	1.8558e+06	1.86713e+06	1902847	1282305	1.57843e+06
A0A1D6L245	100192064	Phosphoribosylformylglycinamidine synthase	_EFTALVHDR_.2	1.84288e+06	1.8558e+06	1.86713e+06	1902847	1282305	1.57843e+06
A0A1D6L245	100192064	Phosphoribosylformylglycinamidine synthase	_ASGNWMYAAK_.2	1.84288e+06	1.8558e+06	1.86713e+06	1902847	1282305	1.57843e+06
A0A1D6L245	100192064	Phosphoribosylformylglycinamidine synthase	_ASGNWM[Oxidation (M)]YAAK_.2	1.84288e+06	1.8558e+06	1.86713e+06	1902847	1282305	1.57843e+06
A0A1D6L245	100192064	Phosphoribosylformylglycinamidine synthase	_FIHNESGR_.2	1.84288e+06	1.8558e+06	1.86713e+06	1902847	1282305	1.57843e+06
A0A1D6L245	100192064	Phosphoribosylformylglycinamidine synthase	_QDIDYYTHLFR_.3	1.84288e+06	1.8558e+06	1.86713e+06	1902847	1282305	1.57843e+06
A0A1D6L245	100192064	Phosphoribosylformylglycinamidine synthase	_LLTASLKPK_.2	1.84288e+06	1.8558e+06	1.86713e+06	1902847	1282305	1.57843e+06
A0A1D6L245	100192064	Phosphoribosylformylglycinamidine synthase	_PTIPGFTSPLSIIMR_.2	1.84288e+06	1.8558e+06	1.86713e+06	1902847	1282305	1.57843e+06
A0A1D6L245	100192064	Phosphoribosylformylglycinamidine synthase	_IGM[Oxidation (M)]GGGAASSM[Oxidation (M)]VSGQNDAELDFNAVQR_.3	1.84288e+06	1.8558e+06	1.86713e+06	1902847	1282305	1.57843e+06
A0A1D6L245	100192064	Phosphoribosylformylglycinamidine synthase	_GEEALKEINVK_.2	1.84288e+06	1.8558e+06	1.86713e+06	1902847	1282305	1.57843e+06
A0A1D6L290	100383739	Anthranilate synthase beta subunit 1 chloroplastic	_LMVNNFIK_.2	130216	127735	104052	130471	131837	49709
A0A1D6L290	100383739	Anthranilate synthase beta subunit 1 chloroplastic	_NDEITVEEIKK_.2	130216	127735	104052	130471	131837	49709
A0A1D6L2A0	100283104	Cortical cell-delineating protein	_INVPQSQR_.2	745992	458630	922811	312994	432251	425694
A0A1D6L2Q2	ZEAMMB73_Zm00001d033830	Adenylyl cyclase-associated protein	_DGQFTTSPVSHSGA_.2	427423	377499	369817	352393	363390	364717
A0A1D6L2Q2	ZEAMMB73_Zm00001d033830	Adenylyl cyclase-associated protein	_SGVVSSAATPAAAPEK_.2	427423	377499	369817	352393	363390	364717
A0A1D6L2Q2	ZEAMMB73_Zm00001d033830	Adenylyl cyclase-associated protein	_LEAAVASGASLASAAPR_.2	427423	377499	369817	352393	363390	364717
A0A1D6L2Q2	ZEAMMB73_Zm00001d033830	Adenylyl cyclase-associated protein	_LTAAAEK_.1	427423	377499	369817	352393	363390	364717
A0A1D6L313	ZEAMMB73_Zm00001d033872	Peptidase, M50 family	_VGPASSVSVASGER_.2	26079.5	1.04979	17028.8	NaN	NaN	NaN
A0A1D6L3D6	541769	Family with sequence similarity 114 member A2	_ASAIAPTILETGK_.2	113397	179660	191895	158754	196107	223981
A0A1D6L3D6	541769	Family with sequence similarity 114 member A2	_LENSASSLAETIQQGELPAK_.3	113397	179660	191895	158754	196107	223981
A0A1D6L3D6	541769	Family with sequence similarity 114 member A2	_LENSASSLAETIQQGELPAK_.2	113397	179660	191895	158754	196107	223981
A0A1D6L3U6	103643996	Aluminum induced protein with YGL and LRDR motifs	_SPPVAGAAAGAGGAGAGALM[Oxidation (M)]K_.3	2.6055e+06	2495970	2.10046e+06	3.49235e+06	4.5671e+06	3.14994e+06
A0A1D6L3U6	103643996	Aluminum induced protein with YGL and LRDR motifs	_SPPVAGAAAGAGGAGAGALMK_.3	2.6055e+06	2495970	2.10046e+06	3.49235e+06	4.5671e+06	3.14994e+06
A0A1D6L3U6	103643996	Aluminum induced protein with YGL and LRDR motifs	_SPPVAGAAAGAGGAGAGALMK_.2	2.6055e+06	2495970	2.10046e+06	3.49235e+06	4.5671e+06	3.14994e+06
A0A1D6L3U6	103643996	Aluminum induced protein with YGL and LRDR motifs	_SPPVAGAAAGAGGAGAGALM[Oxidation (M)]K_.2	2.6055e+06	2495970	2.10046e+06	3.49235e+06	4.5671e+06	3.14994e+06
A0A1D6L3U6	103643996	Aluminum induced protein with YGL and LRDR motifs	_GPVPASQVVR_.2	2.6055e+06	2495970	2.10046e+06	3.49235e+06	4.5671e+06	3.14994e+06
A0A1D6L3U6	103643996	Aluminum induced protein with YGL and LRDR motifs	_TANEVTILIEAYR_.2	2.6055e+06	2495970	2.10046e+06	3.49235e+06	4.5671e+06	3.14994e+06
A0A1D6L3U6	103643996	Aluminum induced protein with YGL and LRDR motifs	_TANEVTILIEAYR_.3	2.6055e+06	2495970	2.10046e+06	3.49235e+06	4.5671e+06	3.14994e+06
A0A1D6L3U6	103643996	Aluminum induced protein with YGL and LRDR motifs	_DRGPVPASQVVR_.3	2.6055e+06	2495970	2.10046e+06	3.49235e+06	4.5671e+06	3.14994e+06
A0A1D6L3U6	103643996	Aluminum induced protein with YGL and LRDR motifs	_DRGPVPASQVVR_.2	2.6055e+06	2495970	2.10046e+06	3.49235e+06	4.5671e+06	3.14994e+06
A0A1D6L3U6	103643996	Aluminum induced protein with YGL and LRDR motifs	_VDSQGQMC[Carbamidomethyl (C)]GSIFK_.2	2.6055e+06	2495970	2.10046e+06	3.49235e+06	4.5671e+06	3.14994e+06
A0A1D6L3U6	103643996	Aluminum induced protein with YGL and LRDR motifs	_FAFILYDTLSK_.2	2.6055e+06	2495970	2.10046e+06	3.49235e+06	4.5671e+06	3.14994e+06
A0A1D6L3U6	103643996	Aluminum induced protein with YGL and LRDR motifs	_VGSAADWSNQF_.2	2.6055e+06	2495970	2.10046e+06	3.49235e+06	4.5671e+06	3.14994e+06
A0A1D6L3U6	103643996	Aluminum induced protein with YGL and LRDR motifs	_[Acetyl (Protein N-term)]MLAVFDPTVAK_.2	2.6055e+06	2495970	2.10046e+06	3.49235e+06	4.5671e+06	3.14994e+06
A0A1D6L3U6	103643996	Aluminum induced protein with YGL and LRDR motifs	_[Acetyl (Protein N-term)]M[Oxidation (M)]LAVFDPTVAK_.2	2.6055e+06	2495970	2.10046e+06	3.49235e+06	4.5671e+06	3.14994e+06
A0A1D6L3U6	103643996	Aluminum induced protein with YGL and LRDR motifs	_GFSDSHDGAVTVSLGPSGALAYSAANQSPLVPR_.3	2.6055e+06	2495970	2.10046e+06	3.49235e+06	4.5671e+06	3.14994e+06
A0A1D6L3U6	103643996	Aluminum induced protein with YGL and LRDR motifs	_GFSDSHDGAVTVSLGPSGALAYSAANQSPLVPR_.4	2.6055e+06	2495970	2.10046e+06	3.49235e+06	4.5671e+06	3.14994e+06
A0A1D6L3U6	103643996	Aluminum induced protein with YGL and LRDR motifs	_KQDASIPR_.2	2.6055e+06	2495970	2.10046e+06	3.49235e+06	4.5671e+06	3.14994e+06
A0A1D6L3U6	103643996	Aluminum induced protein with YGL and LRDR motifs	_TGC[Carbamidomethyl (C)]GNSYAPFPK_.2	2.6055e+06	2495970	2.10046e+06	3.49235e+06	4.5671e+06	3.14994e+06
A0A1D6L3U6	103643996	Aluminum induced protein with YGL and LRDR motifs	_GC[Carbamidomethyl (C)]FYTTSGGLQSFEHPLHEVK_.4	2.6055e+06	2495970	2.10046e+06	3.49235e+06	4.5671e+06	3.14994e+06
A0A1D6L4K3	ZEAMMB73_Zm00001d034023	Inosine-5'-monophosphate dehydrogenase	_VAQGVVGAVADK_.2	1.17773e+06	1.05221e+06	946069	927384	1.09408e+06	1.05846e+06
A0A1D6L4K3	ZEAMMB73_Zm00001d034023	Inosine-5'-monophosphate dehydrogenase	_FIPYTM[Oxidation (M)]QAVK_.2	1.17773e+06	1.05221e+06	946069	927384	1.09408e+06	1.05846e+06
A0A1D6L4K3	ZEAMMB73_Zm00001d034023	Inosine-5'-monophosphate dehydrogenase	_FIPYTMQAVK_.2	1.17773e+06	1.05221e+06	946069	927384	1.09408e+06	1.05846e+06
A0A1D6L4K3	ZEAMMB73_Zm00001d034023	Inosine-5'-monophosphate dehydrogenase	_DHNVPVIADGGISNSGHIVK_.3	1.17773e+06	1.05221e+06	946069	927384	1.09408e+06	1.05846e+06
A0A1D6L4K3	ZEAMMB73_Zm00001d034023	Inosine-5'-monophosphate dehydrogenase	_DHNVPVIADGGISNSGHIVK_.4	1.17773e+06	1.05221e+06	946069	927384	1.09408e+06	1.05846e+06
A0A1D6L4K3	ZEAMMB73_Zm00001d034023	Inosine-5'-monophosphate dehydrogenase	_TGAAQAEGGIHGLVSYVK_.3	1.17773e+06	1.05221e+06	946069	927384	1.09408e+06	1.05846e+06
A0A1D6L4K3	ZEAMMB73_Zm00001d034023	Inosine-5'-monophosphate dehydrogenase	_TGAAQAEGGIHGLVSYVK_.2	1.17773e+06	1.05221e+06	946069	927384	1.09408e+06	1.05846e+06
A0A1D6L4K3	ZEAMMB73_Zm00001d034023	Inosine-5'-monophosphate dehydrogenase	_LVGIAVAADAASR_.2	1.17773e+06	1.05221e+06	946069	927384	1.09408e+06	1.05846e+06
A0A1D6L4K3	ZEAMMB73_Zm00001d034023	Inosine-5'-monophosphate dehydrogenase	_[Acetyl (Protein N-term)]ASSSPDLADDGFAAPR_.2	1.17773e+06	1.05221e+06	946069	927384	1.09408e+06	1.05846e+06
A0A1D6L4K3	ZEAMMB73_Zm00001d034023	Inosine-5'-monophosphate dehydrogenase	_FVVAASIGTR_.2	1.17773e+06	1.05221e+06	946069	927384	1.09408e+06	1.05846e+06
A0A1D6L4K3	ZEAMMB73_Zm00001d034023	Inosine-5'-monophosphate dehydrogenase	_QGLQDLGADSVQSAHDLLR_.3	1.17773e+06	1.05221e+06	946069	927384	1.09408e+06	1.05846e+06
A0A1D6L4K3	ZEAMMB73_Zm00001d034023	Inosine-5'-monophosphate dehydrogenase	_GMGSLEAMTK_.2	1.17773e+06	1.05221e+06	946069	927384	1.09408e+06	1.05846e+06
A0A1D6L4K3	ZEAMMB73_Zm00001d034023	Inosine-5'-monophosphate dehydrogenase	_GQATAVYK_.1	1.17773e+06	1.05221e+06	946069	927384	1.09408e+06	1.05846e+06
A0A1D6L4Z0	ZEAMMB73_Zm00001d034048	Cytochrome b5 isoform A	_YLEDHPGGADVLLEATGK_.3	834392	789895	977422	613962	685717	715159
A0A1D6L4Z0	ZEAMMB73_Zm00001d034048	Cytochrome b5 isoform A	_YLEDHPGGADVLLEATGK_.2	834392	789895	977422	613962	685717	715159
A0A1D6L4Z0	ZEAMMB73_Zm00001d034048	Cytochrome b5 isoform A	_DATEEFDDAGHSK_.3	834392	789895	977422	613962	685717	715159
A0A1D6L4Z0	ZEAMMB73_Zm00001d034048	Cytochrome b5 isoform A	_DATEEFDDAGHSK_.2	834392	789895	977422	613962	685717	715159
A0A1D6L4Z0	ZEAMMB73_Zm00001d034048	Cytochrome b5 isoform A	_EQDTGFASK_.2	834392	789895	977422	613962	685717	715159
A0A1D6L5F7	ZEAMMB73_Zm00001d034082	OsWRKY4 family protein	_IGVLGEDDTGEESPK_.2	792680	767926	664936	740568	950278	788291
A0A1D6L5F7	ZEAMMB73_Zm00001d034082	OsWRKY4 family protein	_VPQPLTNYSVGTK_.2	792680	767926	664936	740568	950278	788291
A0A1D6L5F7	ZEAMMB73_Zm00001d034082	OsWRKY4 family protein	_YQQIGFFPEQK_.2	792680	767926	664936	740568	950278	788291
A0A1D6L5F7	ZEAMMB73_Zm00001d034082	OsWRKY4 family protein	_LSVSSYGEDK_.2	792680	767926	664936	740568	950278	788291
A0A1D6L5F7	ZEAMMB73_Zm00001d034082	OsWRKY4 family protein	_GVLDTLLVFHEK_.3	792680	767926	664936	740568	950278	788291
A0A1D6L5F7	ZEAMMB73_Zm00001d034082	OsWRKY4 family protein	_GVLDTLLVFHEK_.2	792680	767926	664936	740568	950278	788291
A0A1D6L5F7	ZEAMMB73_Zm00001d034082	OsWRKY4 family protein	_LISLLQSLYIK_.2	792680	767926	664936	740568	950278	788291
A0A1D6L5F7	ZEAMMB73_Zm00001d034082	OsWRKY4 family protein	_ETNMFTVDK_.2	792680	767926	664936	740568	950278	788291
A0A1D6L5F7	ZEAMMB73_Zm00001d034082	OsWRKY4 family protein	_M[Oxidation (M)]DSNGQLIQDTLSTK_.2	792680	767926	664936	740568	950278	788291
A0A1D6L5F7	ZEAMMB73_Zm00001d034082	OsWRKY4 family protein	_MDSNGQLIQDTLSTK_.2	792680	767926	664936	740568	950278	788291
A0A1D6L5F7	ZEAMMB73_Zm00001d034082	OsWRKY4 family protein	_TYDSAGLAVSSTYFSETK_.2	792680	767926	664936	740568	950278	788291
A0A1D6L619	100276501	CCG-binding protein 1	_STLDEFLR_.2	257973	302913	279925	340302	284954	284162
A0A1D6L621	100281020	Plastoquinol-plastocyanin reductase	_VEAAVEESE_.1	2052218	1.15124e+06	1308281	2152142	2475789	2.14058e+06
A0A1D6L621	100281020	Plastoquinol-plastocyanin reductase	_VEAAVEESE_.2	2052218	1.15124e+06	1308281	2152142	2475789	2.14058e+06
A0A1D6L6A9	ZEAMMB73_Zm00001d034241	Malate dehydrogenase	_LLGVTTLDVAR_.2	16052778	13686186	12980221	13258151	15451852	14222156
A0A1D6L6A9	ZEAMMB73_Zm00001d034241	Malate dehydrogenase	_LLGVTTLDVAR_.1	16052778	13686186	12980221	13258151	15451852	14222156
A0A1D6L6A9	ZEAMMB73_Zm00001d034241	Malate dehydrogenase	_GGAEEILPLGPLNDFER_.2	16052778	13686186	12980221	13258151	15451852	14222156
A0A1D6L6A9	ZEAMMB73_Zm00001d034241	Malate dehydrogenase	_GGAEEILPLGPLNDFER_.3	16052778	13686186	12980221	13258151	15451852	14222156
A0A1D6L6A9	ZEAMMB73_Zm00001d034241	Malate dehydrogenase	_AGSGSATLSM[Oxidation (M)]AFAASK_.2	16052778	13686186	12980221	13258151	15451852	14222156
A0A1D6L6A9	ZEAMMB73_Zm00001d034241	Malate dehydrogenase	_AGSGSATLSMAFAASK_.2	16052778	13686186	12980221	13258151	15451852	14222156
A0A1D6L6A9	ZEAMMB73_Zm00001d034241	Malate dehydrogenase	_AGSGSATLSMAFAASK_.3	16052778	13686186	12980221	13258151	15451852	14222156
A0A1D6L6A9	ZEAMMB73_Zm00001d034241	Malate dehydrogenase	_ANTFVAEVLGVDPR_.2	16052778	13686186	12980221	13258151	15451852	14222156
A0A1D6L6A9	ZEAMMB73_Zm00001d034241	Malate dehydrogenase	_ANTFVAEVLGVDPR_.3	16052778	13686186	12980221	13258151	15451852	14222156
A0A1D6L6A9	ZEAMMB73_Zm00001d034241	Malate dehydrogenase	_GFLGAQQLDAALTGM[Oxidation (M)]DLVIIPAGLPR_.3	16052778	13686186	12980221	13258151	15451852	14222156
A0A1D6L6A9	ZEAMMB73_Zm00001d034241	Malate dehydrogenase	_GFLGAQQLDAALTGMDLVIIPAGLPR_.3	16052778	13686186	12980221	13258151	15451852	14222156
A0A1D6L6A9	ZEAMMB73_Zm00001d034241	Malate dehydrogenase	_GFLGAQQLDAALTGM[Oxidation (M)]DLVIIPAGLPR_.2	16052778	13686186	12980221	13258151	15451852	14222156
A0A1D6L6A9	ZEAMMB73_Zm00001d034241	Malate dehydrogenase	_GFLGAQQLDAALTGMDLVIIPAGLPR_.2	16052778	13686186	12980221	13258151	15451852	14222156
A0A1D6L6A9	ZEAMMB73_Zm00001d034241	Malate dehydrogenase	_GFLGAQQLDAALTGM[Oxidation (M)]DLVIIPAGLPR_.4	16052778	13686186	12980221	13258151	15451852	14222156
A0A1D6L6A9	ZEAMMB73_Zm00001d034241	Malate dehydrogenase	_GFLGAQQLDAALTGMDLVIIPAGLPR_.4	16052778	13686186	12980221	13258151	15451852	14222156
A0A1D6L6A9	ZEAMMB73_Zm00001d034241	Malate dehydrogenase	_DVSVPVVGGHAGITILPLLSQVTPPSSFTQDETR_.3	16052778	13686186	12980221	13258151	15451852	14222156
A0A1D6L6A9	ZEAMMB73_Zm00001d034241	Malate dehydrogenase	_DVSVPVVGGHAGITILPLLSQVTPPSSFTQDETR_.4	16052778	13686186	12980221	13258151	15451852	14222156
A0A1D6L6A9	ZEAMMB73_Zm00001d034241	Malate dehydrogenase	_KELGESIQK_.2	16052778	13686186	12980221	13258151	15451852	14222156
A0A1D6L6A9	ZEAMMB73_Zm00001d034241	Malate dehydrogenase	_KELGESIQK_.1	16052778	13686186	12980221	13258151	15451852	14222156
A0A1D6L6A9	ZEAMMB73_Zm00001d034241	Malate dehydrogenase	_MNPLVSVLHLYDVVNTPGVTADVSHMDTSAVVR_.4	16052778	13686186	12980221	13258151	15451852	14222156
A0A1D6L6A9	ZEAMMB73_Zm00001d034241	Malate dehydrogenase	_M[Oxidation (M)]NPLVSVLHLYDVVNTPGVTADVSHMDTSAVVR_.4	16052778	13686186	12980221	13258151	15451852	14222156
A0A1D6L6A9	ZEAMMB73_Zm00001d034241	Malate dehydrogenase	_M[Oxidation (M)]NPLVSVLHLYDVVNTPGVTADVSHM[Oxidation (M)]DTSAVVR_.4	16052778	13686186	12980221	13258151	15451852	14222156
A0A1D6L6A9	ZEAMMB73_Zm00001d034241	Malate dehydrogenase	_MNPLVSVLHLYDVVNTPGVTADVSHM[Oxidation (M)]DTSAVVR_.4	16052778	13686186	12980221	13258151	15451852	14222156
A0A1D6L6A9	ZEAMMB73_Zm00001d034241	Malate dehydrogenase	_M[Oxidation (M)]NPLVSVLHLYDVVNTPGVTADVSHMDTSAVVR_.3	16052778	13686186	12980221	13258151	15451852	14222156
A0A1D6L6A9	ZEAMMB73_Zm00001d034241	Malate dehydrogenase	_MNPLVSVLHLYDVVNTPGVTADVSHMDTSAVVR_.3	16052778	13686186	12980221	13258151	15451852	14222156
A0A1D6L6A9	ZEAMMB73_Zm00001d034241	Malate dehydrogenase	_GIAFMSK_.2	16052778	13686186	12980221	13258151	15451852	14222156
A0A1D6L6A9	ZEAMMB73_Zm00001d034241	Malate dehydrogenase	_GIAFM[Oxidation (M)]SK_.2	16052778	13686186	12980221	13258151	15451852	14222156
A0A1D6L6A9	ZEAMMB73_Zm00001d034241	Malate dehydrogenase	_GIAFMSK_.1	16052778	13686186	12980221	13258151	15451852	14222156
A0A1D6L6A9	ZEAMMB73_Zm00001d034241	Malate dehydrogenase	_GIAFM[Oxidation (M)]SK_.1	16052778	13686186	12980221	13258151	15451852	14222156
A0A1D6L6A9	ZEAMMB73_Zm00001d034241	Malate dehydrogenase	_ELGESIQK_.2	16052778	13686186	12980221	13258151	15451852	14222156
A0A1D6L6A9	ZEAMMB73_Zm00001d034241	Malate dehydrogenase	_ELGESIQK_.1	16052778	13686186	12980221	13258151	15451852	14222156
A0A1D6L6A9	ZEAMMB73_Zm00001d034241	Malate dehydrogenase	_GGAPGFK_.1	16052778	13686186	12980221	13258151	15451852	14222156
A0A1D6L6A9	ZEAMMB73_Zm00001d034241	Malate dehydrogenase	_RLLGVTTLDVAR_.3	16052778	13686186	12980221	13258151	15451852	14222156
A0A1D6L6A9	ZEAMMB73_Zm00001d034241	Malate dehydrogenase	_GEAGIVEC[Carbamidomethyl (C)]SYVASEVTELPFFATK_.3	16052778	13686186	12980221	13258151	15451852	14222156
A0A1D6L6Q7	ZEAMMB73_Zm00001d034338	Deoxyribodipyrimidine photolyase	_EFQATGLSIPR_.2	7.11758e+06	7094302	6374467	4245512	3.28811e+06	3963806
A0A1D6L6Q7	ZEAMMB73_Zm00001d034338	Deoxyribodipyrimidine photolyase	_GVAVTLFDSGR_.2	7.11758e+06	7094302	6374467	4245512	3.28811e+06	3963806
A0A1D6L6Q7	ZEAMMB73_Zm00001d034338	Deoxyribodipyrimidine photolyase	_VAEELFR_.2	7.11758e+06	7094302	6374467	4245512	3.28811e+06	3963806
A0A1D6L6Q7	ZEAMMB73_Zm00001d034338	Deoxyribodipyrimidine photolyase	_VINNIGPR_.2	7.11758e+06	7094302	6374467	4245512	3.28811e+06	3963806
A0A1D6L6Q7	ZEAMMB73_Zm00001d034338	Deoxyribodipyrimidine photolyase	_VINNIGPR_.1	7.11758e+06	7094302	6374467	4245512	3.28811e+06	3963806
A0A1D6L6Q7	ZEAMMB73_Zm00001d034338	Deoxyribodipyrimidine photolyase	_NIASPAFSGLTGRPPPLDLSSFPR_.3	7.11758e+06	7094302	6374467	4245512	3.28811e+06	3963806
A0A1D6L6Q7	ZEAMMB73_Zm00001d034338	Deoxyribodipyrimidine photolyase	_NIASPAFSGLTGRPPPLDLSSFPR_.2	7.11758e+06	7094302	6374467	4245512	3.28811e+06	3963806
A0A1D6L6Q7	ZEAMMB73_Zm00001d034338	Deoxyribodipyrimidine photolyase	_SSWSLASLDGK_.2	7.11758e+06	7094302	6374467	4245512	3.28811e+06	3963806
A0A1D6L6Q7	ZEAMMB73_Zm00001d034338	Deoxyribodipyrimidine photolyase	_FDHGAPYFTVTNGEVAR_.3	7.11758e+06	7094302	6374467	4245512	3.28811e+06	3963806
A0A1D6L6Q7	ZEAMMB73_Zm00001d034338	Deoxyribodipyrimidine photolyase	_FDHGAPYFTVTNGEVAR_.2	7.11758e+06	7094302	6374467	4245512	3.28811e+06	3963806
A0A1D6L6Q7	ZEAMMB73_Zm00001d034338	Deoxyribodipyrimidine photolyase	_EVM[Oxidation (M)]EDGSELR_.2	7.11758e+06	7094302	6374467	4245512	3.28811e+06	3963806
A0A1D6L6Q7	ZEAMMB73_Zm00001d034338	Deoxyribodipyrimidine photolyase	_EVMEDGSELR_.2	7.11758e+06	7094302	6374467	4245512	3.28811e+06	3963806
A0A1D6L6Q7	ZEAMMB73_Zm00001d034338	Deoxyribodipyrimidine photolyase	_DLGYFDYVVATDK_.2	7.11758e+06	7094302	6374467	4245512	3.28811e+06	3963806
A0A1D6L6Q7	ZEAMMB73_Zm00001d034338	Deoxyribodipyrimidine photolyase	_FGVTVGK_.2	7.11758e+06	7094302	6374467	4245512	3.28811e+06	3963806
A0A1D6L6Q7	ZEAMMB73_Zm00001d034338	Deoxyribodipyrimidine photolyase	_FGVTVGK_.1	7.11758e+06	7094302	6374467	4245512	3.28811e+06	3963806
A0A1D6L6Q7	ZEAMMB73_Zm00001d034338	Deoxyribodipyrimidine photolyase	_VVGGWEAR_.2	7.11758e+06	7094302	6374467	4245512	3.28811e+06	3963806
A0A1D6L6Q7	ZEAMMB73_Zm00001d034338	Deoxyribodipyrimidine photolyase	_MDWLQDR_.2	7.11758e+06	7094302	6374467	4245512	3.28811e+06	3963806
A0A1D6L6Q7	ZEAMMB73_Zm00001d034338	Deoxyribodipyrimidine photolyase	_M[Oxidation (M)]DWLQDR_.2	7.11758e+06	7094302	6374467	4245512	3.28811e+06	3963806
A0A1D6L6Q7	ZEAMMB73_Zm00001d034338	Deoxyribodipyrimidine photolyase	_KPSAEALAK_.2	7.11758e+06	7094302	6374467	4245512	3.28811e+06	3963806
A0A1D6L6Q7	ZEAMMB73_Zm00001d034338	Deoxyribodipyrimidine photolyase	_QSWVLHSTTEYASK_.3	7.11758e+06	7094302	6374467	4245512	3.28811e+06	3963806
A0A1D6L6Q7	ZEAMMB73_Zm00001d034338	Deoxyribodipyrimidine photolyase	_QSWVLHSTTEYASK_.2	7.11758e+06	7094302	6374467	4245512	3.28811e+06	3963806
A0A1D6L6Q7	ZEAMMB73_Zm00001d034338	Deoxyribodipyrimidine photolyase	_WGAAFPAIAISGDDK_.2	7.11758e+06	7094302	6374467	4245512	3.28811e+06	3963806
A0A1D6L6Q7	ZEAMMB73_Zm00001d034338	Deoxyribodipyrimidine photolyase	_GIVAEWK_.1	7.11758e+06	7094302	6374467	4245512	3.28811e+06	3963806
A0A1D6L6Q7	ZEAMMB73_Zm00001d034338	Deoxyribodipyrimidine photolyase	_ATFAC[Carbamidomethyl (C)]FDLATGK_.2	7.11758e+06	7094302	6374467	4245512	3.28811e+06	3963806
A0A1D6L6Q7	ZEAMMB73_Zm00001d034338	Deoxyribodipyrimidine photolyase	_REVM[Oxidation (M)]EDGSELR_.2	7.11758e+06	7094302	6374467	4245512	3.28811e+06	3963806
A0A1D6L6Q7	ZEAMMB73_Zm00001d034338	Deoxyribodipyrimidine photolyase	_REVMEDGSELR_.2	7.11758e+06	7094302	6374467	4245512	3.28811e+06	3963806
A0A1D6L6U6	542734	Glutathione transferase	_AEMVEILR_.2	528458	509582	387354	1.04775e+06	1.32076e+06	1168072
A0A1D6L6U6	542734	Glutathione transferase	_FGGVSVEK_.2	528458	509582	387354	1.04775e+06	1.32076e+06	1168072
A0A1D6L6U6	542734	Glutathione transferase	_FWADYVDKK_.3	528458	509582	387354	1.04775e+06	1.32076e+06	1168072
A0A1D6L6U6	542734	Glutathione transferase	_FWADYVDK_.2	528458	509582	387354	1.04775e+06	1.32076e+06	1168072
A0A1D6L6Z4	ZEAMMB73_Zm00001d034371	Nuclear pore complex protein NUP1	_LLVGSSQSLRPLESQK_.3	191500	221539	293170	239676	272047	259516
A0A1D6L6Z4	ZEAMMB73_Zm00001d034371	Nuclear pore complex protein NUP1	_STLGQSVTKPTTLASTSSER_.3	191500	221539	293170	239676	272047	259516
A0A1D6L6Z4	ZEAMMB73_Zm00001d034371	Nuclear pore complex protein NUP1	_VEQNILEQR_.2	191500	221539	293170	239676	272047	259516
A0A1D6L6Z4	ZEAMMB73_Zm00001d034371	Nuclear pore complex protein NUP1	_TVTSSGGLFLSNDPGK_.2	191500	221539	293170	239676	272047	259516
A0A1D6L6Z4	ZEAMMB73_Zm00001d034371	Nuclear pore complex protein NUP1	_KPVFQDAGSSSMYNQSSSLK_.3	191500	221539	293170	239676	272047	259516
A0A1D6L6Z4	ZEAMMB73_Zm00001d034371	Nuclear pore complex protein NUP1	_QPITSDFETSTAK_.2	191500	221539	293170	239676	272047	259516
A0A1D6L748	103644157	Aldehyde oxidase4	_TVSSTVILEAVR_.2	2162460	1.62677e+06	2.59655e+06	674796	981112	674620
A0A1D6L748	103644157	Aldehyde oxidase4	_IPTVDTIPK_.2	2162460	1.62677e+06	2.59655e+06	674796	981112	674620
A0A1D6L748	103644157	Aldehyde oxidase4	_NTATIGGNIIMAQR_.2	2162460	1.62677e+06	2.59655e+06	674796	981112	674620
A0A1D6L748	103644157	Aldehyde oxidase4	_NTATIGGNIIM[Oxidation (M)]AQR_.2	2162460	1.62677e+06	2.59655e+06	674796	981112	674620
A0A1D6L748	103644157	Aldehyde oxidase4	_LFQSESFDENSVK_.2	2162460	1.62677e+06	2.59655e+06	674796	981112	674620
A0A1D6L748	103644157	Aldehyde oxidase4	_GVELGSVVSISK_.2	2162460	1.62677e+06	2.59655e+06	674796	981112	674620
A0A1D6L748	103644157	Aldehyde oxidase4	_QLNVELINSAR_.2	2162460	1.62677e+06	2.59655e+06	674796	981112	674620
A0A1D6L748	103644157	Aldehyde oxidase4	_AADRPAPPAGFSK_.3	2162460	1.62677e+06	2.59655e+06	674796	981112	674620
A0A1D6L748	103644157	Aldehyde oxidase4	_AADRPAPPAGFSK_.2	2162460	1.62677e+06	2.59655e+06	674796	981112	674620
A0A1D6L748	103644157	Aldehyde oxidase4	_YLESMSTAGPTTTAK_.2	2162460	1.62677e+06	2.59655e+06	674796	981112	674620
A0A1D6L748	103644157	Aldehyde oxidase4	_YLESM[Oxidation (M)]STAGPTTTAK_.2	2162460	1.62677e+06	2.59655e+06	674796	981112	674620
A0A1D6L748	103644157	Aldehyde oxidase4	_IVASNTGSGVYK_.2	2162460	1.62677e+06	2.59655e+06	674796	981112	674620
A0A1D6L748	103644157	Aldehyde oxidase4	_SRQEIFLTDEYKPVGK_.3	2162460	1.62677e+06	2.59655e+06	674796	981112	674620
A0A1D6L748	103644157	Aldehyde oxidase4	_SRQEIFLTDEYKPVGK_.4	2162460	1.62677e+06	2.59655e+06	674796	981112	674620
A0A1D6L748	103644157	Aldehyde oxidase4	_FDSNDLPIR_.2	2162460	1.62677e+06	2.59655e+06	674796	981112	674620
A0A1D6L748	103644157	Aldehyde oxidase4	_LASSPEYQR_.2	2162460	1.62677e+06	2.59655e+06	674796	981112	674620
A0A1D6L748	103644157	Aldehyde oxidase4	_SIDELHR_.2	2162460	1.62677e+06	2.59655e+06	674796	981112	674620
A0A1D6L748	103644157	Aldehyde oxidase4	_GPGDVQGSFIAEAIIEHVASALSVDTNTIR_.3	2162460	1.62677e+06	2.59655e+06	674796	981112	674620
A0A1D6L748	103644157	Aldehyde oxidase4	_IVASNTGSGVYKDQDLHDK_.4	2162460	1.62677e+06	2.59655e+06	674796	981112	674620
A0A1D6L748	103644157	Aldehyde oxidase4	_IVASNTGSGVYKDQDLHDK_.3	2162460	1.62677e+06	2.59655e+06	674796	981112	674620
A0A1D6L748	103644157	Aldehyde oxidase4	_QEIFLTDEYKPVGK_.3	2162460	1.62677e+06	2.59655e+06	674796	981112	674620
A0A1D6L748	103644157	Aldehyde oxidase4	_DGYHPVQQR_.2	2162460	1.62677e+06	2.59655e+06	674796	981112	674620
A0A1D6L748	103644157	Aldehyde oxidase4	_QAIIEYSTENLQPPILTIEDAIQR_.3	2162460	1.62677e+06	2.59655e+06	674796	981112	674620
A0A1D6L748	103644157	Aldehyde oxidase4	_QAAVVLAVNGK_.2	2162460	1.62677e+06	2.59655e+06	674796	981112	674620
A0A1D6L748	103644157	Aldehyde oxidase4	_TDM[Oxidation (M)]IM[Oxidation (M)]AGGR_.2	2162460	1.62677e+06	2.59655e+06	674796	981112	674620
A0A1D6L748	103644157	Aldehyde oxidase4	_QEIFLTDEYKPVGKPIK_.3	2162460	1.62677e+06	2.59655e+06	674796	981112	674620
A0A1D6L748	103644157	Aldehyde oxidase4	_AAMVEHFNR_.2	2162460	1.62677e+06	2.59655e+06	674796	981112	674620
A0A1D6L748	103644157	Aldehyde oxidase4	_VGGGFGGK_.1	2162460	1.62677e+06	2.59655e+06	674796	981112	674620
A0A1D6L748	103644157	Aldehyde oxidase4	_KYNWGNLAFDTK_.2	2162460	1.62677e+06	2.59655e+06	674796	981112	674620
A0A1D6L748	103644157	Aldehyde oxidase4	_ATVKPSEGTTHPEYR_.2	2162460	1.62677e+06	2.59655e+06	674796	981112	674620
A0A1D6L7E4	103644161	25.3 kDa vesicle transport protein	_LAFQYLEDLKNEFER_.3	54948.4	34159.5	39068.8	115562	51065.1	55997
A0A1D6L7E9	100216913	Hydroxyproline-rich glycoprotein family protein	_ADGDRLEQQLGEDK_.2	324164	277204	188470	271364	437231	293968
A0A1D6L7E9	100216913	Hydroxyproline-rich glycoprotein family protein	_VANTLPESIPSSVK_.2	324164	277204	188470	271364	437231	293968
A0A1D6L7E9	100216913	Hydroxyproline-rich glycoprotein family protein	_ELIDMYSGPDVVTAK_.2	324164	277204	188470	271364	437231	293968
A0A1D6L7N7	103644177	Pyruvate kinase	_AEVADVSEAVR_.2	619134	538226	476752	286579	269981	370075
A0A1D6L7N7	103644177	Pyruvate kinase	_NLEEIIR_.2	619134	538226	476752	286579	269981	370075
A0A1D6L7N7	103644177	Pyruvate kinase	_IIHVNYDGFAEDVK_.3	619134	538226	476752	286579	269981	370075
A0A1D6L7N7	103644177	Pyruvate kinase	_ADALMLSGESAMGR_.2	619134	538226	476752	286579	269981	370075
A0A1D6L7N7	103644177	Pyruvate kinase	_LNLQWGLIPFR_.2	619134	538226	476752	286579	269981	370075
A0A1D6L7N7	103644177	Pyruvate kinase	_LSESDDMESNLNR_.2	619134	538226	476752	286579	269981	370075
A0A1D6L7R5;A0A1D6L7U4	103644181;541855	Tryptophan synthase	_LTVAETFSNLR_.2	282772	186511	170622	170855	135525	91579.6
A0A1D6L7R5;A0A1D6L7U4	103644181;541855	Tryptophan synthase	_GIAQASEGFLYLVSAVGVTGAR_.3	282772	186511	170622	170855	135525	91579.6
A0A1D6L7Z2;A0A804M5Q6	ZEAMMB73_Zm00001d034488;	Major facilitator superfamily protein;Nodulin-like domain-containing protein	_FRDSADADAAEER_.2	16422.6	7112.38	20581.4	47264.8	58735.2	84425.1
A0A1D6L840	103644195	AAA-ATPase ASD mitochondrial	_GYLLYGPPGTGK_.2	2105991	1.89692e+06	2.2668e+06	2969194	2.54991e+06	3.20589e+06
A0A1D6L840	103644195	AAA-ATPase ASD mitochondrial	_LAAM[Oxidation (M)]VDPYLSVTIAEYEGGR_.2	2105991	1.89692e+06	2.2668e+06	2969194	2.54991e+06	3.20589e+06
A0A1D6L840	103644195	AAA-ATPase ASD mitochondrial	_LAAM[Oxidation (M)]VDPYLSVTIAEYEGGR_.3	2105991	1.89692e+06	2.2668e+06	2969194	2.54991e+06	3.20589e+06
A0A1D6L840	103644195	AAA-ATPase ASD mitochondrial	_LAAMVDPYLSVTIAEYEGGR_.3	2105991	1.89692e+06	2.2668e+06	2969194	2.54991e+06	3.20589e+06
A0A1D6L840	103644195	AAA-ATPase ASD mitochondrial	_LFFLEHQR_.3	2105991	1.89692e+06	2.2668e+06	2969194	2.54991e+06	3.20589e+06
A0A1D6L840	103644195	AAA-ATPase ASD mitochondrial	_LFFLEHQR_.2	2105991	1.89692e+06	2.2668e+06	2969194	2.54991e+06	3.20589e+06
A0A1D6L840	103644195	AAA-ATPase ASD mitochondrial	_TFATLAMDPAEK_.2	2105991	1.89692e+06	2.2668e+06	2969194	2.54991e+06	3.20589e+06
A0A1D6L840	103644195	AAA-ATPase ASD mitochondrial	_TFATLAM[Oxidation (M)]DPAEK_.2	2105991	1.89692e+06	2.2668e+06	2969194	2.54991e+06	3.20589e+06
A0A1D6L840	103644195	AAA-ATPase ASD mitochondrial	_LFIETTSK_.2	2105991	1.89692e+06	2.2668e+06	2969194	2.54991e+06	3.20589e+06
A0A1D6L840	103644195	AAA-ATPase ASD mitochondrial	_LFIETTSK_.1	2105991	1.89692e+06	2.2668e+06	2969194	2.54991e+06	3.20589e+06
A0A1D6L840	103644195	AAA-ATPase ASD mitochondrial	_IIVFTTNHVK_.3	2105991	1.89692e+06	2.2668e+06	2969194	2.54991e+06	3.20589e+06
A0A1D6L840	103644195	AAA-ATPase ASD mitochondrial	_IIVFTTNHVK_.2	2105991	1.89692e+06	2.2668e+06	2969194	2.54991e+06	3.20589e+06
A0A1D6L840	103644195	AAA-ATPase ASD mitochondrial	_SLVLDTYLPR_.2	2105991	1.89692e+06	2.2668e+06	2969194	2.54991e+06	3.20589e+06
A0A1D6L840	103644195	AAA-ATPase ASD mitochondrial	_VMDDLDMFK_.2	2105991	1.89692e+06	2.2668e+06	2969194	2.54991e+06	3.20589e+06
A0A1D6L840	103644195	AAA-ATPase ASD mitochondrial	_VM[Oxidation (M)]DDLDMFK_.2	2105991	1.89692e+06	2.2668e+06	2969194	2.54991e+06	3.20589e+06
A0A1D6L840	103644195	AAA-ATPase ASD mitochondrial	_VM[Oxidation (M)]DDLDM[Oxidation (M)]FK_.2	2105991	1.89692e+06	2.2668e+06	2969194	2.54991e+06	3.20589e+06
A0A1D6L840	103644195	AAA-ATPase ASD mitochondrial	_SDGAAAWWSGGGAAAQEER_.2	2105991	1.89692e+06	2.2668e+06	2969194	2.54991e+06	3.20589e+06
A0A1D6L840	103644195	AAA-ATPase ASD mitochondrial	_AYLSDASAHGVR_.3	2105991	1.89692e+06	2.2668e+06	2969194	2.54991e+06	3.20589e+06
A0A1D6L840	103644195	AAA-ATPase ASD mitochondrial	_AYLSDASAHGVR_.2	2105991	1.89692e+06	2.2668e+06	2969194	2.54991e+06	3.20589e+06
A0A1D6L840	103644195	AAA-ATPase ASD mitochondrial	_SDAYEEVK_.2	2105991	1.89692e+06	2.2668e+06	2969194	2.54991e+06	3.20589e+06
A0A1D6L840	103644195	AAA-ATPase ASD mitochondrial	_TYLDVDSHPLFDAVGELLR_.3	2105991	1.89692e+06	2.2668e+06	2969194	2.54991e+06	3.20589e+06
A0A1D6L840	103644195	AAA-ATPase ASD mitochondrial	_RSDAYEEVK_.2	2105991	1.89692e+06	2.2668e+06	2969194	2.54991e+06	3.20589e+06
A0A1D6L840	103644195	AAA-ATPase ASD mitochondrial	_SAWTHVVFEHPK_.3	2105991	1.89692e+06	2.2668e+06	2969194	2.54991e+06	3.20589e+06
A0A1D6L840	103644195	AAA-ATPase ASD mitochondrial	_KLDPALIR_.2	2105991	1.89692e+06	2.2668e+06	2969194	2.54991e+06	3.20589e+06
A0A1D6L840	103644195	AAA-ATPase ASD mitochondrial	_LVLSM[Oxidation (M)]SDGEEVEDDFEGAR_.2	2105991	1.89692e+06	2.2668e+06	2969194	2.54991e+06	3.20589e+06
A0A1D6L840	103644195	AAA-ATPase ASD mitochondrial	_LVLSM[Oxidation (M)]SDGEEVEDDFEGAR_.3	2105991	1.89692e+06	2.2668e+06	2969194	2.54991e+06	3.20589e+06
A0A1D6L840	103644195	AAA-ATPase ASD mitochondrial	_KASGAGEDEEDQQYEP_.2	2105991	1.89692e+06	2.2668e+06	2969194	2.54991e+06	3.20589e+06
A0A1D6L840	103644195	AAA-ATPase ASD mitochondrial	_LFTNISTHQWSDGGFMR_.3	2105991	1.89692e+06	2.2668e+06	2969194	2.54991e+06	3.20589e+06
A0A1D6L840	103644195	AAA-ATPase ASD mitochondrial	_DGGGPSKPGEK_.2	2105991	1.89692e+06	2.2668e+06	2969194	2.54991e+06	3.20589e+06
A0A1D6L840	103644195	AAA-ATPase ASD mitochondrial	_ASGAGEDEEDQQYEP_.2	2105991	1.89692e+06	2.2668e+06	2969194	2.54991e+06	3.20589e+06
A0A1D6L840	103644195	AAA-ATPase ASD mitochondrial	_EVDM[Oxidation (M)]TPADVAENLTPK_.2	2105991	1.89692e+06	2.2668e+06	2969194	2.54991e+06	3.20589e+06
A0A1D6L840	103644195	AAA-ATPase ASD mitochondrial	_AAEEDGDKDKK_.2	2105991	1.89692e+06	2.2668e+06	2969194	2.54991e+06	3.20589e+06
A0A1D6L840	103644195	AAA-ATPase ASD mitochondrial	_KAAEEDGDKDK_.2	2105991	1.89692e+06	2.2668e+06	2969194	2.54991e+06	3.20589e+06
A0A1D6L861	ZEAMMB73_Zm00001d034509	50S ribosomal protein L4	_ELGQYEDLVAR_.2	74598	27202.8	71659.4	72888.8	26622.3	84996.4
A0A1D6L861	ZEAMMB73_Zm00001d034509	50S ribosomal protein L4	_LLIFEDLEVPSHK_.3	74598	27202.8	71659.4	72888.8	26622.3	84996.4
A0A1D6L886	ZEAMMB73_Zm00001d034514	Germin-like protein	_AGESFVIPR_.2	725032	510906	806412	698104	843566	1.23638e+06
A0A1D6L8D1	100281213	Pheophorbide a oxygenase	_IEQANIEGFVSPQER_.2	1.30821e+06	1.24229e+06	1.15898e+06	2.06149e+06	1.46043e+06	1.65711e+06
A0A1D6L8D1	100281213	Pheophorbide a oxygenase	_IEQANIEGFVSPQER_.3	1.30821e+06	1.24229e+06	1.15898e+06	2.06149e+06	1.46043e+06	1.65711e+06
A0A1D6L8D1	100281213	Pheophorbide a oxygenase	_FIPQAPALGPPVHTSSR_.3	1.30821e+06	1.24229e+06	1.15898e+06	2.06149e+06	1.46043e+06	1.65711e+06
A0A1D6L8D1	100281213	Pheophorbide a oxygenase	_FAAAGLDNWQR_.2	1.30821e+06	1.24229e+06	1.15898e+06	2.06149e+06	1.46043e+06	1.65711e+06
A0A1D6L8D1	100281213	Pheophorbide a oxygenase	_GTVLTSTVQR_.2	1.30821e+06	1.24229e+06	1.15898e+06	2.06149e+06	1.46043e+06	1.65711e+06
A0A1D6L8D1	100281213	Pheophorbide a oxygenase	_NVGVWLHHITPR_.3	1.30821e+06	1.24229e+06	1.15898e+06	2.06149e+06	1.46043e+06	1.65711e+06
A0A1D6L8D1	100281213	Pheophorbide a oxygenase	_NVGVWLHHITPR_.2	1.30821e+06	1.24229e+06	1.15898e+06	2.06149e+06	1.46043e+06	1.65711e+06
A0A1D6L8D1	100281213	Pheophorbide a oxygenase	_ADPEHSDVLQR_.3	1.30821e+06	1.24229e+06	1.15898e+06	2.06149e+06	1.46043e+06	1.65711e+06
A0A1D6L8D1	100281213	Pheophorbide a oxygenase	_ADPEHSDVLQR_.2	1.30821e+06	1.24229e+06	1.15898e+06	2.06149e+06	1.46043e+06	1.65711e+06
A0A1D6L8D1	100281213	Pheophorbide a oxygenase	_VIWAFPR_.2	1.30821e+06	1.24229e+06	1.15898e+06	2.06149e+06	1.46043e+06	1.65711e+06
A0A1D6L8D1	100281213	Pheophorbide a oxygenase	_KRPPLIPEIDDPDFVTVYGIR_.4	1.30821e+06	1.24229e+06	1.15898e+06	2.06149e+06	1.46043e+06	1.65711e+06
A0A1D6L8D1	100281213	Pheophorbide a oxygenase	_KRPPLIPEIDDPDFVTVYGIR_.3	1.30821e+06	1.24229e+06	1.15898e+06	2.06149e+06	1.46043e+06	1.65711e+06
A0A1D6L8D1	100281213	Pheophorbide a oxygenase	_WLANFIQK_.2	1.30821e+06	1.24229e+06	1.15898e+06	2.06149e+06	1.46043e+06	1.65711e+06
A0A1D6L8D1	100281213	Pheophorbide a oxygenase	_NFYFQDYIHAYK_.3	1.30821e+06	1.24229e+06	1.15898e+06	2.06149e+06	1.46043e+06	1.65711e+06
A0A1D6L8D1	100281213	Pheophorbide a oxygenase	_NFYFQDYIHAYK_.2	1.30821e+06	1.24229e+06	1.15898e+06	2.06149e+06	1.46043e+06	1.65711e+06
A0A1D6L8D1	100281213	Pheophorbide a oxygenase	_TEEQQPSPSGEER_.2	1.30821e+06	1.24229e+06	1.15898e+06	2.06149e+06	1.46043e+06	1.65711e+06
A0A1D6L8D1	100281213	Pheophorbide a oxygenase	_VDYDKEGGGPVK_.3	1.30821e+06	1.24229e+06	1.15898e+06	2.06149e+06	1.46043e+06	1.65711e+06
A0A1D6L8D1	100281213	Pheophorbide a oxygenase	_VDYDKEGGGPVK_.2	1.30821e+06	1.24229e+06	1.15898e+06	2.06149e+06	1.46043e+06	1.65711e+06
A0A1D6L8D1	100281213	Pheophorbide a oxygenase	_DLPYGYDILVENLMDPAHVPYAHK_.4	1.30821e+06	1.24229e+06	1.15898e+06	2.06149e+06	1.46043e+06	1.65711e+06
A0A1D6L8D1	100281213	Pheophorbide a oxygenase	_WLYHVGQNLILDSDIFLLHVEER_.4	1.30821e+06	1.24229e+06	1.15898e+06	2.06149e+06	1.46043e+06	1.65711e+06
A0A1D6L8D1	100281213	Pheophorbide a oxygenase	_EDPGRVDYDKEGGGPVK_.3	1.30821e+06	1.24229e+06	1.15898e+06	2.06149e+06	1.46043e+06	1.65711e+06
A0A1D6L8E9	103644210	Acetyltransferase component of pyruvate dehydrogenase complex	_VSVNDIIIK_.2	3.12629e+06	3.43219e+06	3.56871e+06	2.14015e+06	3.12179e+06	2.29837e+06
A0A1D6L8E9	103644210	Acetyltransferase component of pyruvate dehydrogenase complex	_VVEPVVDSDGTEK_.2	3.12629e+06	3.43219e+06	3.56871e+06	2.14015e+06	3.12179e+06	2.29837e+06
A0A1D6L8E9	103644210	Acetyltransferase component of pyruvate dehydrogenase complex	_VVNVSEQSSTVSR_.2	3.12629e+06	3.43219e+06	3.56871e+06	2.14015e+06	3.12179e+06	2.29837e+06
A0A1D6L8E9	103644210	Acetyltransferase component of pyruvate dehydrogenase complex	_TISAISAEVK_.2	3.12629e+06	3.43219e+06	3.56871e+06	2.14015e+06	3.12179e+06	2.29837e+06
A0A1D6L8E9	103644210	Acetyltransferase component of pyruvate dehydrogenase complex	_DVVLDPLLAFR_.2	3.12629e+06	3.43219e+06	3.56871e+06	2.14015e+06	3.12179e+06	2.29837e+06
A0A1D6L8E9	103644210	Acetyltransferase component of pyruvate dehydrogenase complex	_GLM[Oxidation (M)]TPIIR_.2	3.12629e+06	3.43219e+06	3.56871e+06	2.14015e+06	3.12179e+06	2.29837e+06
A0A1D6L8E9	103644210	Acetyltransferase component of pyruvate dehydrogenase complex	_GLMTPIIR_.2	3.12629e+06	3.43219e+06	3.56871e+06	2.14015e+06	3.12179e+06	2.29837e+06
A0A1D6L8E9	103644210	Acetyltransferase component of pyruvate dehydrogenase complex	_ILAPEGSK_.2	3.12629e+06	3.43219e+06	3.56871e+06	2.14015e+06	3.12179e+06	2.29837e+06
A0A1D6L8E9	103644210	Acetyltransferase component of pyruvate dehydrogenase complex	_ILAPEGSK_.1	3.12629e+06	3.43219e+06	3.56871e+06	2.14015e+06	3.12179e+06	2.29837e+06
A0A1D6L8E9	103644210	Acetyltransferase component of pyruvate dehydrogenase complex	_GDVLAALK_.2	3.12629e+06	3.43219e+06	3.56871e+06	2.14015e+06	3.12179e+06	2.29837e+06
A0A1D6L8E9	103644210	Acetyltransferase component of pyruvate dehydrogenase complex	_GDVLAALK_.1	3.12629e+06	3.43219e+06	3.56871e+06	2.14015e+06	3.12179e+06	2.29837e+06
A0A1D6L8E9	103644210	Acetyltransferase component of pyruvate dehydrogenase complex	_DVQVGQPIAVTVEDVEDIK_.2	3.12629e+06	3.43219e+06	3.56871e+06	2.14015e+06	3.12179e+06	2.29837e+06
A0A1D6L8E9	103644210	Acetyltransferase component of pyruvate dehydrogenase complex	_DVQVGQPIAVTVEDVEDIK_.3	3.12629e+06	3.43219e+06	3.56871e+06	2.14015e+06	3.12179e+06	2.29837e+06
A0A1D6L8E9	103644210	Acetyltransferase component of pyruvate dehydrogenase complex	_VFDGQVGGK_.2	3.12629e+06	3.43219e+06	3.56871e+06	2.14015e+06	3.12179e+06	2.29837e+06
A0A1D6L8E9	103644210	Acetyltransferase component of pyruvate dehydrogenase complex	_FFTELALNFSDIR_.2	3.12629e+06	3.43219e+06	3.56871e+06	2.14015e+06	3.12179e+06	2.29837e+06
A0A1D6L8E9	103644210	Acetyltransferase component of pyruvate dehydrogenase complex	_DDTYEDIPNSQIR_.2	3.12629e+06	3.43219e+06	3.56871e+06	2.14015e+06	3.12179e+06	2.29837e+06
A0A1D6L8E9	103644210	Acetyltransferase component of pyruvate dehydrogenase complex	_QTTPHLYLSK_.3	3.12629e+06	3.43219e+06	3.56871e+06	2.14015e+06	3.12179e+06	2.29837e+06
A0A1D6L8E9	103644210	Acetyltransferase component of pyruvate dehydrogenase complex	_QTTPHLYLSK_.2	3.12629e+06	3.43219e+06	3.56871e+06	2.14015e+06	3.12179e+06	2.29837e+06
A0A1D6L8E9	103644210	Acetyltransferase component of pyruvate dehydrogenase complex	_SIPADTSFGGEQK_.2	3.12629e+06	3.43219e+06	3.56871e+06	2.14015e+06	3.12179e+06	2.29837e+06
A0A1D6L8E9	103644210	Acetyltransferase component of pyruvate dehydrogenase complex	_NVPEANAYWNNDKEETQK_.3	3.12629e+06	3.43219e+06	3.56871e+06	2.14015e+06	3.12179e+06	2.29837e+06
A0A1D6L8E9	103644210	Acetyltransferase component of pyruvate dehydrogenase complex	_SIPADTSFGGEQKEEQSTESAPQNK_.3	3.12629e+06	3.43219e+06	3.56871e+06	2.14015e+06	3.12179e+06	2.29837e+06
A0A1D6L8E9	103644210	Acetyltransferase component of pyruvate dehydrogenase complex	_DSQSQASSISQK_.2	3.12629e+06	3.43219e+06	3.56871e+06	2.14015e+06	3.12179e+06	2.29837e+06
A0A1D6L8E9	103644210	Acetyltransferase component of pyruvate dehydrogenase complex	_EHGLDTSSLR_.2	3.12629e+06	3.43219e+06	3.56871e+06	2.14015e+06	3.12179e+06	2.29837e+06
A0A1D6L8E9	103644210	Acetyltransferase component of pyruvate dehydrogenase complex	_MSLTLSADHR_.2	3.12629e+06	3.43219e+06	3.56871e+06	2.14015e+06	3.12179e+06	2.29837e+06
A0A1D6L8E9	103644210	Acetyltransferase component of pyruvate dehydrogenase complex	_M[Oxidation (M)]SLTLSADHR_.2	3.12629e+06	3.43219e+06	3.56871e+06	2.14015e+06	3.12179e+06	2.29837e+06
A0A1D6L8E9	103644210	Acetyltransferase component of pyruvate dehydrogenase complex	_KSPAQPSSQPTR_.2	3.12629e+06	3.43219e+06	3.56871e+06	2.14015e+06	3.12179e+06	2.29837e+06
A0A1D6L8E9	103644210	Acetyltransferase component of pyruvate dehydrogenase complex	_EEQSTESAPQNK_.2	3.12629e+06	3.43219e+06	3.56871e+06	2.14015e+06	3.12179e+06	2.29837e+06
A0A1D6L8E9	103644210	Acetyltransferase component of pyruvate dehydrogenase complex	_DSQSQASSISQKDDTYEDIPNSQIR_.3	3.12629e+06	3.43219e+06	3.56871e+06	2.14015e+06	3.12179e+06	2.29837e+06
A0A1D6L8E9	103644210	Acetyltransferase component of pyruvate dehydrogenase complex	_SGINSSSTK_.1	3.12629e+06	3.43219e+06	3.56871e+06	2.14015e+06	3.12179e+06	2.29837e+06
A0A1D6L913	103644237	Mitochondrial Rho GTPase	_VSQDM[Oxidation (M)]GIETPIPISVK_.2	1.03405e+06	1.02997e+06	1.13647e+06	1153704	824859	946527
A0A1D6L913	103644237	Mitochondrial Rho GTPase	_VSQDMGIETPIPISVK_.2	1.03405e+06	1.02997e+06	1.13647e+06	1153704	824859	946527
A0A1D6L913	103644237	Mitochondrial Rho GTPase	_DDLDQSSQALQESTR_.2	1.03405e+06	1.02997e+06	1.13647e+06	1153704	824859	946527
A0A1D6L913	103644237	Mitochondrial Rho GTPase	_VVVIGDPGTGK_.2	1.03405e+06	1.02997e+06	1.13647e+06	1153704	824859	946527
A0A1D6L913	103644237	Mitochondrial Rho GTPase	_LPADYFPDR_.2	1.03405e+06	1.02997e+06	1.13647e+06	1153704	824859	946527
A0A1D6L913	103644237	Mitochondrial Rho GTPase	_VPITIIDTSSSPEQKPK_.3	1.03405e+06	1.02997e+06	1.13647e+06	1153704	824859	946527
A0A1D6L913	103644237	Mitochondrial Rho GTPase	_VPITIIDTSSSPEQKPK_.2	1.03405e+06	1.02997e+06	1.13647e+06	1153704	824859	946527
A0A1D6L913	103644237	Mitochondrial Rho GTPase	_TSLLQSFIGR_.2	1.03405e+06	1.02997e+06	1.13647e+06	1153704	824859	946527
A0A1D6L913	103644237	Mitochondrial Rho GTPase	_FATNSVEMADGTR_.2	1.03405e+06	1.02997e+06	1.13647e+06	1153704	824859	946527
A0A1D6L913	103644237	Mitochondrial Rho GTPase	_FATNSVEM[Oxidation (M)]ADGTR_.2	1.03405e+06	1.02997e+06	1.13647e+06	1153704	824859	946527
A0A1D6L913	103644237	Mitochondrial Rho GTPase	_LETTWTVLR_.2	1.03405e+06	1.02997e+06	1.13647e+06	1153704	824859	946527
A0A1D6L913	103644237	Mitochondrial Rho GTPase	_NVLGGLSLEGFLSK_.2	1.03405e+06	1.02997e+06	1.13647e+06	1153704	824859	946527
A0A1D6L913	103644237	Mitochondrial Rho GTPase	_LSSFWLPELR_.2	1.03405e+06	1.02997e+06	1.13647e+06	1153704	824859	946527
A0A1D6L913	103644237	Mitochondrial Rho GTPase	_SSLIVALATEQFPENVPR_.3	1.03405e+06	1.02997e+06	1.13647e+06	1153704	824859	946527
A0A1D6L913	103644237	Mitochondrial Rho GTPase	_SSLIVALATEQFPENVPR_.2	1.03405e+06	1.02997e+06	1.13647e+06	1153704	824859	946527
A0A1D6L913	103644237	Mitochondrial Rho GTPase	_FGYDNDIK_.2	1.03405e+06	1.02997e+06	1.13647e+06	1153704	824859	946527
A0A1D6L913	103644237	Mitochondrial Rho GTPase	_[Acetyl (Protein N-term)]AGATSLAAAANLAGK_.2	1.03405e+06	1.02997e+06	1.13647e+06	1153704	824859	946527
A0A1D6L913	103644237	Mitochondrial Rho GTPase	_QIQVPEVFYYAQK_.2	1.03405e+06	1.02997e+06	1.13647e+06	1153704	824859	946527
A0A1D6L913	103644237	Mitochondrial Rho GTPase	_QIQVPEVFYYAQK_.3	1.03405e+06	1.02997e+06	1.13647e+06	1153704	824859	946527
A0A1D6L913	103644237	Mitochondrial Rho GTPase	_AVLHPTAPLFDQELQALKPR_.4	1.03405e+06	1.02997e+06	1.13647e+06	1153704	824859	946527
A0A1D6L913	103644237	Mitochondrial Rho GTPase	_IVHAAQQPHLSIPETETGK_.4	1.03405e+06	1.02997e+06	1.13647e+06	1153704	824859	946527
A0A1D6L913	103644237	Mitochondrial Rho GTPase	_IVHAAQQPHLSIPETETGK_.3	1.03405e+06	1.02997e+06	1.13647e+06	1153704	824859	946527
A0A1D6L913	103644237	Mitochondrial Rho GTPase	_QPSDTLPSNSER_.2	1.03405e+06	1.02997e+06	1.13647e+06	1153704	824859	946527
A0A1D6L913	103644237	Mitochondrial Rho GTPase	_LRDDLIAMPIK_.3	1.03405e+06	1.02997e+06	1.13647e+06	1153704	824859	946527
A0A1D6L913	103644237	Mitochondrial Rho GTPase	_APDQTLEMTSEVVDFLR_.3	1.03405e+06	1.02997e+06	1.13647e+06	1153704	824859	946527
A0A1D6L9A0;B6SIP4	100193263;	40S ribosomal protein S26	_NIVEQAAVR_.2	1.34979e+06	1.19506e+06	1.27115e+06	1.41358e+06	1.21966e+06	1.42379e+06
A0A1D6L9A0;B6SIP4	100193263;	40S ribosomal protein S26	_NIVEQAAVR_.1	1.34979e+06	1.19506e+06	1.27115e+06	1.41358e+06	1.21966e+06	1.42379e+06
A0A1D6L9A0;B6SIP4	100193263;	40S ribosomal protein S26	_DDGPRPGQGPPRPGAAATAAPPAAAPR_.4	1.34979e+06	1.19506e+06	1.27115e+06	1.41358e+06	1.21966e+06	1.42379e+06
A0A1D6L9A0;B6SIP4	100193263;	40S ribosomal protein S26	_DDGPRPGQGPPRPGAAATAAPPAAAPR_.3	1.34979e+06	1.19506e+06	1.27115e+06	1.41358e+06	1.21966e+06	1.42379e+06
A0A1D6L9A0;B6SIP4	100193263;	40S ribosomal protein S26	_PGQGPPRPGAAATAAPPAAAPR_.3	1.34979e+06	1.19506e+06	1.27115e+06	1.41358e+06	1.21966e+06	1.42379e+06
A0A1D6L9A0;B6SIP4	100193263;	40S ribosomal protein S26	_PGAAATAAPPAAAPR_.2	1.34979e+06	1.19506e+06	1.27115e+06	1.41358e+06	1.21966e+06	1.42379e+06
A0A1D6L9A0;B6SIP4	100193263;	40S ribosomal protein S26	_DVQEAC[Carbamidomethyl (C)]VHDGYVLPK_.2	1.34979e+06	1.19506e+06	1.27115e+06	1.41358e+06	1.21966e+06	1.42379e+06
A0A1D6L9R2	100193236	NEDD8-activating enzyme E1 regulatory subunit	_SYGLTGLVR_.2	1.05609e+06	1.10203e+06	1200297	1.18893e+06	1.15639e+06	1.23984e+06
A0A1D6L9R2	100193236	NEDD8-activating enzyme E1 regulatory subunit	_IWGDQGQAALEK_.2	1.05609e+06	1.10203e+06	1200297	1.18893e+06	1.15639e+06	1.23984e+06
A0A1D6L9R2	100193236	NEDD8-activating enzyme E1 regulatory subunit	_[Acetyl (Protein N-term)]AATGVVAEPK_.2	1.05609e+06	1.10203e+06	1200297	1.18893e+06	1.15639e+06	1.23984e+06
A0A1D6L9R2	100193236	NEDD8-activating enzyme E1 regulatory subunit	_LPGIFDSEIDEDIPR_.2	1.05609e+06	1.10203e+06	1200297	1.18893e+06	1.15639e+06	1.23984e+06
A0A1D6L9R2	100193236	NEDD8-activating enzyme E1 regulatory subunit	_FGGAEIHPVAAFVGGVASQEVIK_.3	1.05609e+06	1.10203e+06	1200297	1.18893e+06	1.15639e+06	1.23984e+06
A0A1D6L9R2	100193236	NEDD8-activating enzyme E1 regulatory subunit	_AHMLNVDEENYK_.2	1.05609e+06	1.10203e+06	1200297	1.18893e+06	1.15639e+06	1.23984e+06
A0A1D6LAB7	RH3B	DEAD-box ATP-dependent RNA helicase 3B, chloroplastic	_AVLIPALEGR_.2	1.47741e+06	1.42756e+06	1.41309e+06	809811	500704	771767
A0A1D6LAB7	RH3B	DEAD-box ATP-dependent RNA helicase 3B, chloroplastic	_LPALQDDGPATDSYGR_.2	1.47741e+06	1.42756e+06	1.41309e+06	809811	500704	771767
A0A1D6LAB7	RH3B	DEAD-box ATP-dependent RNA helicase 3B, chloroplastic	_TVLSDLITVYAK_.2	1.47741e+06	1.42756e+06	1.41309e+06	809811	500704	771767
A0A1D6LAB7	RH3B	DEAD-box ATP-dependent RNA helicase 3B, chloroplastic	_QLIEQDDGR_.2	1.47741e+06	1.42756e+06	1.41309e+06	809811	500704	771767
A0A1D6LAB7	RH3B	DEAD-box ATP-dependent RNA helicase 3B, chloroplastic	_SLISHEQGWVTLQLTR_.3	1.47741e+06	1.42756e+06	1.41309e+06	809811	500704	771767
A0A1D6LAB7	RH3B	DEAD-box ATP-dependent RNA helicase 3B, chloroplastic	_GGWDTDGEDRFR_.2	1.47741e+06	1.42756e+06	1.41309e+06	809811	500704	771767
A0A1D6LAM4	ZEAMMB73_Zm00001d034758	Acyl-CoA binding protein	_LEVDVAELR_.2	68146.3	50184.6	69879	63471.6	36554.3	78452.2
A0A1D6LAM4	ZEAMMB73_Zm00001d034758	Acyl-CoA binding protein	_EELEATINR_.2	68146.3	50184.6	69879	63471.6	36554.3	78452.2
A0A1D6LAM4	ZEAMMB73_Zm00001d034758	Acyl-CoA binding protein	_SDSQPIVEEETVSDTISR_.2	68146.3	50184.6	69879	63471.6	36554.3	78452.2
A0A1D6LBS5	103644323	Putative acyl-activating enzyme 16 chloroplastic	_FFEAIGIK_.2	130783	152613	151107	135860	67899.2	97548.3
A0A1D6LBS5	103644323	Putative acyl-activating enzyme 16 chloroplastic	_LGAIIVPNNDEVLAEAK_.2	130783	152613	151107	135860	67899.2	97548.3
A0A1D6LBZ9	ZEAMMB73_Zm00001d034858	Inactive protein FRIGIDA	_VVAPTPEQITAIK_.2	642775	1.02329e+06	943609	889147	928268	969324
A0A1D6LBZ9	ZEAMMB73_Zm00001d034858	Inactive protein FRIGIDA	_LENFPYLNR_.2	642775	1.02329e+06	943609	889147	928268	969324
A0A1D6LBZ9	ZEAMMB73_Zm00001d034858	Inactive protein FRIGIDA	_LGTLLVNNNR_.2	642775	1.02329e+06	943609	889147	928268	969324
A0A1D6LBZ9	ZEAMMB73_Zm00001d034858	Inactive protein FRIGIDA	_LQFLSLLDNTVTK_.2	642775	1.02329e+06	943609	889147	928268	969324
A0A1D6LBZ9	ZEAMMB73_Zm00001d034858	Inactive protein FRIGIDA	_LQFLSLLDNTVTK_.3	642775	1.02329e+06	943609	889147	928268	969324
A0A1D6LBZ9	ZEAMMB73_Zm00001d034858	Inactive protein FRIGIDA	_AAIANAHTLEEAAR_.2	642775	1.02329e+06	943609	889147	928268	969324
A0A1D6LBZ9	ZEAMMB73_Zm00001d034858	Inactive protein FRIGIDA	_AAIANAHTLEEAAR_.3	642775	1.02329e+06	943609	889147	928268	969324
A0A1D6LBZ9	ZEAMMB73_Zm00001d034858	Inactive protein FRIGIDA	_LTNLAEIDPLASLPK_.2	642775	1.02329e+06	943609	889147	928268	969324
A0A1D6LBZ9	ZEAMMB73_Zm00001d034858	Inactive protein FRIGIDA	_LTADLIWK_.2	642775	1.02329e+06	943609	889147	928268	969324
A0A1D6LBZ9	ZEAMMB73_Zm00001d034858	Inactive protein FRIGIDA	_LHTLVLTNNR_.2	642775	1.02329e+06	943609	889147	928268	969324
A0A1D6LBZ9	ZEAMMB73_Zm00001d034858	Inactive protein FRIGIDA	_MDTDGENQEGGEADGQK_.2	642775	1.02329e+06	943609	889147	928268	969324
A0A1D6LC84	ZEAMMB73_Zm00001d034897	Plastid-specific 30S ribosomal protein 1	_EGGYGLIIPK_.2	6.26774e+06	6573185	5.30892e+06	2.31877e+06	3.06994e+06	2355203
A0A1D6LC84	ZEAMMB73_Zm00001d034897	Plastid-specific 30S ribosomal protein 1	_DEATGQVNILYR_.2	6.26774e+06	6573185	5.30892e+06	2.31877e+06	3.06994e+06	2355203
A0A1D6LC84	ZEAMMB73_Zm00001d034897	Plastid-specific 30S ribosomal protein 1	_VDTVGVVPPPAVAAEPEPSYAVHAADNNNS_.3	6.26774e+06	6573185	5.30892e+06	2.31877e+06	3.06994e+06	2355203
A0A1D6LC84	ZEAMMB73_Zm00001d034897	Plastid-specific 30S ribosomal protein 1	_AEEDAESTYASIDLAAAIVK_.2	6.26774e+06	6573185	5.30892e+06	2.31877e+06	3.06994e+06	2355203
A0A1D6LC84	ZEAMMB73_Zm00001d034897	Plastid-specific 30S ribosomal protein 1	_AEEDAESTYASIDLAAAIVK_.3	6.26774e+06	6573185	5.30892e+06	2.31877e+06	3.06994e+06	2355203
A0A1D6LC84	ZEAMMB73_Zm00001d034897	Plastid-specific 30S ribosomal protein 1	_EKETEVR_.2	6.26774e+06	6573185	5.30892e+06	2.31877e+06	3.06994e+06	2355203
A0A1D6LC84	ZEAMMB73_Zm00001d034897	Plastid-specific 30S ribosomal protein 1	_KEGGYGLIIPK_.3	6.26774e+06	6573185	5.30892e+06	2.31877e+06	3.06994e+06	2355203
A0A1D6LCB0	ZEAMMB73_Zm00001d034914	Protein EXPORTIN 1A	_WNALPVDQR_.2	281747	234136	222662	322503	240264	218536
A0A1D6LCB0	ZEAMMB73_Zm00001d034914	Protein EXPORTIN 1A	_EFSVQDNKDLYAEEAAAQR_.3	281747	234136	222662	322503	240264	218536
A0A1D6LCB0	ZEAMMB73_Zm00001d034914	Protein EXPORTIN 1A	_WSSFIPDLVAAAK_.2	281747	234136	222662	322503	240264	218536
A0A1D6LCB0	ZEAMMB73_Zm00001d034914	Protein EXPORTIN 1A	_FQASGFQNQFYK_.2	281747	234136	222662	322503	240264	218536
A0A1D6LCB0	ZEAMMB73_Zm00001d034914	Protein EXPORTIN 1A	_FFALQILESVIK_.2	281747	234136	222662	322503	240264	218536
A0A1D6LCQ2	103644346	SLH domain-containing protein	_SDM[Oxidation (M)]NIPEDVHDNHILFSPESPLSR_.4	5.49204e+06	5259361	4868666	6271411	8136523	5.81639e+06
A0A1D6LCQ2	103644346	SLH domain-containing protein	_SDMNIPEDVHDNHILFSPESPLSR_.4	5.49204e+06	5259361	4868666	6271411	8136523	5.81639e+06
A0A1D6LCQ2	103644346	SLH domain-containing protein	_SDMNIPEDVHDNHILFSPESPLSR_.3	5.49204e+06	5259361	4868666	6271411	8136523	5.81639e+06
A0A1D6LCQ2	103644346	SLH domain-containing protein	_SDM[Oxidation (M)]NIPEDVHDNHILFSPESPLSR_.3	5.49204e+06	5259361	4868666	6271411	8136523	5.81639e+06
A0A1D6LCQ2	103644346	SLH domain-containing protein	_LFQPNKPVTK_.3	5.49204e+06	5259361	4868666	6271411	8136523	5.81639e+06
A0A1D6LCQ2	103644346	SLH domain-containing protein	_LFQPNKPVTK_.2	5.49204e+06	5259361	4868666	6271411	8136523	5.81639e+06
A0A1D6LCQ2	103644346	SLH domain-containing protein	_GSVSAFGATLGDK_.2	5.49204e+06	5259361	4868666	6271411	8136523	5.81639e+06
A0A1D6LCQ2	103644346	SLH domain-containing protein	_GSVSAFGATLGDK_.1	5.49204e+06	5259361	4868666	6271411	8136523	5.81639e+06
A0A1D6LCQ2	103644346	SLH domain-containing protein	_SFIAILK_.2	5.49204e+06	5259361	4868666	6271411	8136523	5.81639e+06
A0A1D6LCQ2	103644346	SLH domain-containing protein	_SFIAILK_.1	5.49204e+06	5259361	4868666	6271411	8136523	5.81639e+06
A0A1D6LCQ2	103644346	SLH domain-containing protein	_SEVEEQLQNVLSK_.2	5.49204e+06	5259361	4868666	6271411	8136523	5.81639e+06
A0A1D6LCQ2	103644346	SLH domain-containing protein	_SEVEEQLQNVLSK_.3	5.49204e+06	5259361	4868666	6271411	8136523	5.81639e+06
A0A1D6LCQ2	103644346	SLH domain-containing protein	_LRSEVEEQLQNVLSK_.3	5.49204e+06	5259361	4868666	6271411	8136523	5.81639e+06
A0A1D6LCQ2	103644346	SLH domain-containing protein	_LRSEVEEQLQNVLSK_.2	5.49204e+06	5259361	4868666	6271411	8136523	5.81639e+06
A0A1D6LCQ2	103644346	SLH domain-containing protein	_LQNLPTETAATESYPDYHSHK_.4	5.49204e+06	5259361	4868666	6271411	8136523	5.81639e+06
A0A1D6LCQ2	103644346	SLH domain-containing protein	_LQNLPTETAATESYPDYHSHK_.3	5.49204e+06	5259361	4868666	6271411	8136523	5.81639e+06
A0A1D6LCQ2	103644346	SLH domain-containing protein	_LQNLPTETAATESYPDYHSHK_.2	5.49204e+06	5259361	4868666	6271411	8136523	5.81639e+06
A0A1D6LCQ2	103644346	SLH domain-containing protein	_ANEVSAQVK_.2	5.49204e+06	5259361	4868666	6271411	8136523	5.81639e+06
A0A1D6LCQ2	103644346	SLH domain-containing protein	_ANEVSAQVK_.1	5.49204e+06	5259361	4868666	6271411	8136523	5.81639e+06
A0A1D6LCQ2	103644346	SLH domain-containing protein	_LSGYIDIDK_.2	5.49204e+06	5259361	4868666	6271411	8136523	5.81639e+06
A0A1D6LCQ2	103644346	SLH domain-containing protein	_LSGYIDIDK_.1	5.49204e+06	5259361	4868666	6271411	8136523	5.81639e+06
A0A1D6LCQ2	103644346	SLH domain-containing protein	_STLGFGR_.2	5.49204e+06	5259361	4868666	6271411	8136523	5.81639e+06
A0A1D6LCQ2	103644346	SLH domain-containing protein	_LQNLPTETAATESYPDYHSHKEDGATR_.4	5.49204e+06	5259361	4868666	6271411	8136523	5.81639e+06
A0A1D6LCQ2	103644346	SLH domain-containing protein	_LQNLPTETAATESYPDYHSHKEDGATR_.5	5.49204e+06	5259361	4868666	6271411	8136523	5.81639e+06
A0A1D6LCQ2	103644346	SLH domain-containing protein	_LQNLPTETAATESYPDYHSHKEDGATR_.3	5.49204e+06	5259361	4868666	6271411	8136523	5.81639e+06
A0A1D6LCQ2	103644346	SLH domain-containing protein	_AAVESEMEVLLK_.2	5.49204e+06	5259361	4868666	6271411	8136523	5.81639e+06
A0A1D6LCQ2	103644346	SLH domain-containing protein	_AAVESEM[Oxidation (M)]EVLLK_.2	5.49204e+06	5259361	4868666	6271411	8136523	5.81639e+06
A0A1D6LCQ2	103644346	SLH domain-containing protein	_EASLPTDWDEEDYDNLDKK_.3	5.49204e+06	5259361	4868666	6271411	8136523	5.81639e+06
A0A1D6LCQ2	103644346	SLH domain-containing protein	_EASLPTDWDEEDYDNLDKK_.2	5.49204e+06	5259361	4868666	6271411	8136523	5.81639e+06
A0A1D6LCQ2	103644346	SLH domain-containing protein	_IAEAAVNAHAALVAQVEK_.3	5.49204e+06	5259361	4868666	6271411	8136523	5.81639e+06
A0A1D6LCQ2	103644346	SLH domain-containing protein	_IAEAAVNAHAALVAQVEK_.2	5.49204e+06	5259361	4868666	6271411	8136523	5.81639e+06
A0A1D6LCQ2	103644346	SLH domain-containing protein	_KVEVSFEK_.2	5.49204e+06	5259361	4868666	6271411	8136523	5.81639e+06
A0A1D6LCQ2	103644346	SLH domain-containing protein	_KVEVSFEK_.1	5.49204e+06	5259361	4868666	6271411	8136523	5.81639e+06
A0A1D6LCQ2	103644346	SLH domain-containing protein	_TSETGDGEETIVEDLYKGESELENQNK_.3	5.49204e+06	5259361	4868666	6271411	8136523	5.81639e+06
A0A1D6LCQ2	103644346	SLH domain-containing protein	_TMSGEMEVR_.2	5.49204e+06	5259361	4868666	6271411	8136523	5.81639e+06
A0A1D6LCQ2	103644346	SLH domain-containing protein	_TM[Oxidation (M)]SGEM[Oxidation (M)]EVR_.2	5.49204e+06	5259361	4868666	6271411	8136523	5.81639e+06
A0A1D6LCQ2	103644346	SLH domain-containing protein	_TM[Oxidation (M)]SGEMEVR_.2	5.49204e+06	5259361	4868666	6271411	8136523	5.81639e+06
A0A1D6LCQ2	103644346	SLH domain-containing protein	_TMSGEM[Oxidation (M)]EVR_.2	5.49204e+06	5259361	4868666	6271411	8136523	5.81639e+06
A0A1D6LCQ2	103644346	SLH domain-containing protein	_QLPEVDR_.2	5.49204e+06	5259361	4868666	6271411	8136523	5.81639e+06
A0A1D6LCQ2	103644346	SLH domain-containing protein	_QLPEVDR_.1	5.49204e+06	5259361	4868666	6271411	8136523	5.81639e+06
A0A1D6LCQ2	103644346	SLH domain-containing protein	_AWAEEEAK_.2	5.49204e+06	5259361	4868666	6271411	8136523	5.81639e+06
A0A1D6LCQ2	103644346	SLH domain-containing protein	_AWAEEEAK_.1	5.49204e+06	5259361	4868666	6271411	8136523	5.81639e+06
A0A1D6LCQ2	103644346	SLH domain-containing protein	_ERVETLEK_.2	5.49204e+06	5259361	4868666	6271411	8136523	5.81639e+06
A0A1D6LCQ2	103644346	SLH domain-containing protein	_EASLPTDWDEEDYDNLDK_.2	5.49204e+06	5259361	4868666	6271411	8136523	5.81639e+06
A0A1D6LCQ2	103644346	SLH domain-containing protein	_EASLPTDWDEEDYDNLDK_.3	5.49204e+06	5259361	4868666	6271411	8136523	5.81639e+06
A0A1D6LCQ2	103644346	SLH domain-containing protein	_GVEQNPQTLDK_.2	5.49204e+06	5259361	4868666	6271411	8136523	5.81639e+06
A0A1D6LCQ2	103644346	SLH domain-containing protein	_MDLPENQHFDETLTSDAMVLDSDVVPIQDISEGAIAAAFHPEDK_.4	5.49204e+06	5259361	4868666	6271411	8136523	5.81639e+06
A0A1D6LCQ2	103644346	SLH domain-containing protein	_M[Oxidation (M)]DLPENQHFDETLTSDAMVLDSDVVPIQDISEGAIAAAFHPEDK_.4	5.49204e+06	5259361	4868666	6271411	8136523	5.81639e+06
A0A1D6LCQ2	103644346	SLH domain-containing protein	_MDLPENQHFDETLTSDAM[Oxidation (M)]VLDSDVVPIQDISEGAIAAAFHPEDK_.4	5.49204e+06	5259361	4868666	6271411	8136523	5.81639e+06
A0A1D6LCQ2	103644346	SLH domain-containing protein	_MDLPENQHFDETLTSDAMVLDSDVVPIQDISEGAIAAAFHPEDK_.5	5.49204e+06	5259361	4868666	6271411	8136523	5.81639e+06
A0A1D6LCQ2	103644346	SLH domain-containing protein	_TSETGDGEETIVEDLYK_.2	5.49204e+06	5259361	4868666	6271411	8136523	5.81639e+06
A0A1D6LCQ2	103644346	SLH domain-containing protein	_TSETGDGEETIVEDLYK_.3	5.49204e+06	5259361	4868666	6271411	8136523	5.81639e+06
A0A1D6LCQ2	103644346	SLH domain-containing protein	_GESELENQNK_.2	5.49204e+06	5259361	4868666	6271411	8136523	5.81639e+06
A0A1D6LCQ2	103644346	SLH domain-containing protein	_GESELENQNK_.1	5.49204e+06	5259361	4868666	6271411	8136523	5.81639e+06
A0A1D6LCQ2	103644346	SLH domain-containing protein	_GVEQNPQTLDKDELSPSGLPDYMEHVSADGMHPLGSNELSMATR_.5	5.49204e+06	5259361	4868666	6271411	8136523	5.81639e+06
A0A1D6LCQ2	103644346	SLH domain-containing protein	_GVEQNPQTLDKDELSPSGLPDYM[Oxidation (M)]EHVSADGM[Oxidation (M)]HPLGSNELSMATR_.5	5.49204e+06	5259361	4868666	6271411	8136523	5.81639e+06
A0A1D6LCQ2	103644346	SLH domain-containing protein	_GVEQNPQTLDKDELSPSGLPDYM[Oxidation (M)]EHVSADGM[Oxidation (M)]HPLGSNELSM[Oxidation (M)]ATR_.5	5.49204e+06	5259361	4868666	6271411	8136523	5.81639e+06
A0A1D6LCQ2	103644346	SLH domain-containing protein	_VVVEGELKDDASAGVTWANAGK_.3	5.49204e+06	5259361	4868666	6271411	8136523	5.81639e+06
A0A1D6LCQ2	103644346	SLH domain-containing protein	_DDASAGVTWANAGK_.2	5.49204e+06	5259361	4868666	6271411	8136523	5.81639e+06
A0A1D6LCQ2	103644346	SLH domain-containing protein	_WLVAASNC[Carbamidomethyl (C)]LSR_.2	5.49204e+06	5259361	4868666	6271411	8136523	5.81639e+06
A0A1D6LCQ2	103644346	SLH domain-containing protein	_ASPGSSPPNSFAGWSSDSDSADDGADK_.3	5.49204e+06	5259361	4868666	6271411	8136523	5.81639e+06
A0A1D6LCQ2	103644346	SLH domain-containing protein	_AEREEEK_.2	5.49204e+06	5259361	4868666	6271411	8136523	5.81639e+06
A0A1D6LCQ2	103644346	SLH domain-containing protein	_ASPGSSPPNSFAGWSSDSDSADDGADKSTLGFGR_.3	5.49204e+06	5259361	4868666	6271411	8136523	5.81639e+06
A0A1D6LCQ2	103644346	SLH domain-containing protein	_VEVSFEK_.1	5.49204e+06	5259361	4868666	6271411	8136523	5.81639e+06
A0A1D6LCQ2	103644346	SLH domain-containing protein	_DELSPSGLPDYMEHVSADGMHPLGSNELSMATR_.4	5.49204e+06	5259361	4868666	6271411	8136523	5.81639e+06
A0A1D6LCQ2	103644346	SLH domain-containing protein	_LRAEREEEK_.2	5.49204e+06	5259361	4868666	6271411	8136523	5.81639e+06
A0A1D6LCQ2	103644346	SLH domain-containing protein	_AMEEC[Carbamidomethyl (C)]KDGLER_.2	5.49204e+06	5259361	4868666	6271411	8136523	5.81639e+06
A0A1D6LCQ2	103644346	SLH domain-containing protein	_VYPAM[Oxidation (M)]YIDNVTELAFDDVTPEDPDFPFIQGLAEAGLISSK_.4	5.49204e+06	5259361	4868666	6271411	8136523	5.81639e+06
A0A1D6LCQ2	103644346	SLH domain-containing protein	_EIESDNSAVVQLQYELEVER_.3	5.49204e+06	5259361	4868666	6271411	8136523	5.81639e+06
A0A1D6LDQ8	100282392	GroES-like zinc-binding alcohol dehydrogenase family protein	_LQNATTLGATHTVNAAK_.3	814961	861431	865106	970558	695894	826457
A0A1D6LDQ8	100282392	GroES-like zinc-binding alcohol dehydrogenase family protein	_LQNATTLGATHTVNAAK_.2	814961	861431	865106	970558	695894	826457
A0A1D6LDQ8	100282392	GroES-like zinc-binding alcohol dehydrogenase family protein	_GVDVAIEALGK_.2	814961	861431	865106	970558	695894	826457
A0A1D6LDQ8	100282392	GroES-like zinc-binding alcohol dehydrogenase family protein	_LAESGAFNLQNTISR_.2	814961	861431	865106	970558	695894	826457
A0A1D6LDQ8	100282392	GroES-like zinc-binding alcohol dehydrogenase family protein	_GTLYDGETR_.2	814961	861431	865106	970558	695894	826457
A0A1D6LDQ8	100282392	GroES-like zinc-binding alcohol dehydrogenase family protein	_AFGASQVIAVDVLDEK_.2	814961	861431	865106	970558	695894	826457
A0A1D6LDQ8	100282392	GroES-like zinc-binding alcohol dehydrogenase family protein	_FEEANGAYEDLNQGK_.2	814961	861431	865106	970558	695894	826457
A0A1D6LDQ8	100282392	GroES-like zinc-binding alcohol dehydrogenase family protein	_GAVFWEPGRPLTLEEFR_.3	814961	861431	865106	970558	695894	826457
A0A1D6LE55	103628960	Peroxidase	_DAQANLTLR_.2	136823	181521	327007	266273	345035	450370
A0A1D6LE55	103628960	Peroxidase	_TSTSFDTVYFR_.2	136823	181521	327007	266273	345035	450370
A0A1D6LE55	103628960	Peroxidase	_GLLSSDQTLFESPETR_.2	136823	181521	327007	266273	345035	450370
A0A1D6LE55	103628960	Peroxidase	_SVVYDALM[Oxidation (M)]KDPTLAGSLLR_.3	136823	181521	327007	266273	345035	450370
A0A1D6LE76	100216679	EMBRYO DEFECTIVE 140	_FEEENGTLDDYDLAVK_.2	59563.1	37949.3	52748.2	65911.7	50440.9	37677.3
A0A1D6LEN8	100501384	MA3 domain-containing protein	_SEFQLLVSK_.2	370706	343750	300790	259168	351055	201735
A0A1D6LEN8	100501384	MA3 domain-containing protein	_ALTLGM[Oxidation (M)]ESPAAEALIVK_.2	370706	343750	300790	259168	351055	201735
A0A1D6LEN8	100501384	MA3 domain-containing protein	_VRDGLDDLALDIPDAR_.3	370706	343750	300790	259168	351055	201735
A0A1D6LEN8	100501384	MA3 domain-containing protein	_VAESLDDLILDIPSAK_.2	370706	343750	300790	259168	351055	201735
A0A1D6LEN8	100501384	MA3 domain-containing protein	_AVIDDVLAPLNLDEISSK_.2	370706	343750	300790	259168	351055	201735
A0A1D6LEN8	100501384	MA3 domain-containing protein	_DAGFLTQDQR_.2	370706	343750	300790	259168	351055	201735
A0A1D6LEN8	100501384	MA3 domain-containing protein	_SGWLLPGFGVASSA_.2	370706	343750	300790	259168	351055	201735
A0A1D6LEN8	100501384	MA3 domain-containing protein	_IAVQNAETQSLASPR_.2	370706	343750	300790	259168	351055	201735
A0A1D6LEN8	100501384	MA3 domain-containing protein	_GM[Oxidation (M)]QVVQIAEK_.2	370706	343750	300790	259168	351055	201735
A0A1D6LEP6;B7ZXL7	103628994;732821	Serine/threonine protein phosphatase 2A regulatory subunit	_VILPIIFPALER_.2	202853	142835	175086	147825	138778	210708
A0A1D6LFH1	ZEAMMB73_Zm00001d035331	Syntaxin-132	_YLAVAGDAPTEEQLDR_.2	65379.7	94154	117813	141922	74234.3	106178
A0A1D6LGE4	ZEAMMB73_Zm00001d035443	Putative acetylornithine/succinylornithine aminotransferase family protein	_VAAVFVEPVQGEGGIHSATR_.3	1.67114e+06	1.73597e+06	1.71089e+06	1.6058e+06	1.09356e+06	1297343
A0A1D6LGE4	ZEAMMB73_Zm00001d035443	Putative acetylornithine/succinylornithine aminotransferase family protein	_VAAVFVEPVQGEGGIHSATR_.2	1.67114e+06	1.73597e+06	1.71089e+06	1.6058e+06	1.09356e+06	1297343
A0A1D6LGE4	ZEAMMB73_Zm00001d035443	Putative acetylornithine/succinylornithine aminotransferase family protein	_ITRPGFLAEVSR_.3	1.67114e+06	1.73597e+06	1.71089e+06	1.6058e+06	1.09356e+06	1297343
A0A1D6LGE4	ZEAMMB73_Zm00001d035443	Putative acetylornithine/succinylornithine aminotransferase family protein	_ITRPGFLAEVSR_.2	1.67114e+06	1.73597e+06	1.71089e+06	1.6058e+06	1.09356e+06	1297343
A0A1D6LGE4	ZEAMMB73_Zm00001d035443	Putative acetylornithine/succinylornithine aminotransferase family protein	_LVPPLIVSEK_.2	1.67114e+06	1.73597e+06	1.71089e+06	1.6058e+06	1.09356e+06	1297343
A0A1D6LGE4	ZEAMMB73_Zm00001d035443	Putative acetylornithine/succinylornithine aminotransferase family protein	_ELSAASLAVVDGEAR_.2	1.67114e+06	1.73597e+06	1.71089e+06	1.6058e+06	1.09356e+06	1297343
A0A1D6LGE4	ZEAMMB73_Zm00001d035443	Putative acetylornithine/succinylornithine aminotransferase family protein	_EFLQGLR_.2	1.67114e+06	1.73597e+06	1.71089e+06	1.6058e+06	1.09356e+06	1297343
A0A1D6LGE4	ZEAMMB73_Zm00001d035443	Putative acetylornithine/succinylornithine aminotransferase family protein	_TM[Oxidation (M)]GAVALTSK_.2	1.67114e+06	1.73597e+06	1.71089e+06	1.6058e+06	1.09356e+06	1297343
A0A1D6LGE4	ZEAMMB73_Zm00001d035443	Putative acetylornithine/succinylornithine aminotransferase family protein	_TMGAVALTSK_.2	1.67114e+06	1.73597e+06	1.71089e+06	1.6058e+06	1.09356e+06	1297343
A0A1D6LGE4	ZEAMMB73_Zm00001d035443	Putative acetylornithine/succinylornithine aminotransferase family protein	_AFFASTGTEANEAAIK_.2	1.67114e+06	1.73597e+06	1.71089e+06	1.6058e+06	1.09356e+06	1297343
A0A1D6LGE4	ZEAMMB73_Zm00001d035443	Putative acetylornithine/succinylornithine aminotransferase family protein	_PLANGIPIGVVLVK_.2	1.67114e+06	1.73597e+06	1.71089e+06	1.6058e+06	1.09356e+06	1297343
A0A1D6LGE4	ZEAMMB73_Zm00001d035443	Putative acetylornithine/succinylornithine aminotransferase family protein	_PLANGIPIGVVLVK_.3	1.67114e+06	1.73597e+06	1.71089e+06	1.6058e+06	1.09356e+06	1297343
A0A1D6LGE4	ZEAMMB73_Zm00001d035443	Putative acetylornithine/succinylornithine aminotransferase family protein	_YLVGTYK_.2	1.67114e+06	1.73597e+06	1.71089e+06	1.6058e+06	1.09356e+06	1297343
A0A1D6LGE4	ZEAMMB73_Zm00001d035443	Putative acetylornithine/succinylornithine aminotransferase family protein	_AAHPESGDPPTEFLAFSSSFHGR_.3	1.67114e+06	1.73597e+06	1.71089e+06	1.6058e+06	1.09356e+06	1297343
A0A1D6LGE4	ZEAMMB73_Zm00001d035443	Putative acetylornithine/succinylornithine aminotransferase family protein	_AAHPESGDPPTEFLAFSSSFHGR_.4	1.67114e+06	1.73597e+06	1.71089e+06	1.6058e+06	1.09356e+06	1297343
A0A1D6LGE4	ZEAMMB73_Zm00001d035443	Putative acetylornithine/succinylornithine aminotransferase family protein	_LVEVSFADR_.2	1.67114e+06	1.73597e+06	1.71089e+06	1.6058e+06	1.09356e+06	1297343
A0A1D6LGE4	ZEAMMB73_Zm00001d035443	Putative acetylornithine/succinylornithine aminotransferase family protein	_ELEHAADVIR_.2	1.67114e+06	1.73597e+06	1.71089e+06	1.6058e+06	1.09356e+06	1297343
A0A1D6LGE4	ZEAMMB73_Zm00001d035443	Putative acetylornithine/succinylornithine aminotransferase family protein	_TGHLWAHEAYGVEPDIMTLAK_.4	1.67114e+06	1.73597e+06	1.71089e+06	1.6058e+06	1.09356e+06	1297343
A0A1D6LGE4	ZEAMMB73_Zm00001d035443	Putative acetylornithine/succinylornithine aminotransferase family protein	_RELSAASLAVVDGEAR_.3	1.67114e+06	1.73597e+06	1.71089e+06	1.6058e+06	1.09356e+06	1297343
A0A1D6LGE4	ZEAMMB73_Zm00001d035443	Putative acetylornithine/succinylornithine aminotransferase family protein	_EPFAPVMPGVTFVDYGDLEAAK_.3	1.67114e+06	1.73597e+06	1.71089e+06	1.6058e+06	1.09356e+06	1297343
A0A1D6LGE4	ZEAMMB73_Zm00001d035443	Putative acetylornithine/succinylornithine aminotransferase family protein	_EPFAPVMPGVTFVDYGDLEAAK_.2	1.67114e+06	1.73597e+06	1.71089e+06	1.6058e+06	1.09356e+06	1297343
A0A1D6LGG0	ZEAMMB73_Zm00001d035456	Uncharacterized protein	_GLKEPKPEDEASTSFAASADNAAAAGPADDGGAR_.4	1.10181e+06	1098268	985050	471258	419255	530998
A0A1D6LGG0	ZEAMMB73_Zm00001d035456	Uncharacterized protein	_GLKEPKPEDEASTSFAASADNAAAAGPADDGGAR_.3	1.10181e+06	1098268	985050	471258	419255	530998
A0A1D6LGG0	ZEAMMB73_Zm00001d035456	Uncharacterized protein	_ALPSAEVISEILSPK_.2	1.10181e+06	1098268	985050	471258	419255	530998
A0A1D6LGG0	ZEAMMB73_Zm00001d035456	Uncharacterized protein	_ALPSAEVISEILSPK_.3	1.10181e+06	1098268	985050	471258	419255	530998
A0A1D6LGG0	ZEAMMB73_Zm00001d035456	Uncharacterized protein	_EPKPEDEASTSFAASADNAAAAGPADDGGAR_.3	1.10181e+06	1098268	985050	471258	419255	530998
A0A1D6LHE5	103629212	E3 UFM1-protein ligase 1-like protein	_AQALIEALEGK_.2	135759	139845	133635	88156.3	176496	115286
A0A1D6LHE5	103629212	E3 UFM1-protein ligase 1-like protein	_ASLVDLSDTLGVDLYHVER_.3	135759	139845	133635	88156.3	176496	115286
A0A1D6LHE5	103629212	E3 UFM1-protein ligase 1-like protein	_EYITSDHLK_.2	135759	139845	133635	88156.3	176496	115286
A0A1D6LHE5	103629212	E3 UFM1-protein ligase 1-like protein	_GIIDFDLLHTVSGK_.3	135759	139845	133635	88156.3	176496	115286
A0A1D6LHK0	ZEAMMB73_Zm00001d035610	Preprotein translocase Sec Sec61-beta subunit protein	_ATSSAGGGGFSGAGGSNM[Oxidation (M)]LR_.2	141173	120618	147700	169263	211563	230273
A0A1D6LHK0	ZEAMMB73_Zm00001d035610	Preprotein translocase Sec Sec61-beta subunit protein	_ATSSAGGGGFSGAGGSNMLR_.2	141173	120618	147700	169263	211563	230273
A0A1D6LHK0	ZEAMMB73_Zm00001d035610	Preprotein translocase Sec Sec61-beta subunit protein	_SSSQSQSSVGGGGGGGGAR_.2	141173	120618	147700	169263	211563	230273
A0A1D6LHR0	ZEAMMB73_Zm00001d035664	Putative amino acid selective channel family protein	_TVDGFLK_.2	1.84299e+06	1.82737e+06	1.62933e+06	1906036	1.37658e+06	1.70437e+06
A0A1D6LHR0	ZEAMMB73_Zm00001d035664	Putative amino acid selective channel family protein	_TVDGFLK_.1	1.84299e+06	1.82737e+06	1.62933e+06	1906036	1.37658e+06	1.70437e+06
A0A1D6LHR0	ZEAMMB73_Zm00001d035664	Putative amino acid selective channel family protein	_IDVVIDMGNPFLNR_.2	1.84299e+06	1.82737e+06	1.62933e+06	1906036	1.37658e+06	1.70437e+06
A0A1D6LHR0	ZEAMMB73_Zm00001d035664	Putative amino acid selective channel family protein	_IDVVIDM[Oxidation (M)]GNPFLNR_.2	1.84299e+06	1.82737e+06	1.62933e+06	1906036	1.37658e+06	1.70437e+06
A0A1D6LHR0	ZEAMMB73_Zm00001d035664	Putative amino acid selective channel family protein	_IDVVIDMGNPFLNR_.3	1.84299e+06	1.82737e+06	1.62933e+06	1906036	1.37658e+06	1.70437e+06
A0A1D6LHR0	ZEAMMB73_Zm00001d035664	Putative amino acid selective channel family protein	_SGFSGSFR_.2	1.84299e+06	1.82737e+06	1.62933e+06	1906036	1.37658e+06	1.70437e+06
A0A1D6LHR0	ZEAMMB73_Zm00001d035664	Putative amino acid selective channel family protein	_VAAEETFEC[Carbamidomethyl (C)]LHR_.3	1.84299e+06	1.82737e+06	1.62933e+06	1906036	1.37658e+06	1.70437e+06
A0A1D6LIK1	ZEAMMB73_Zm00001d035761	Peptidyl-prolyl cis-trans isomerase	_VYFDISIGNPVGK_.2	23261676	21919640	18701678	26471648	33126522	27444952
A0A1D6LIK1	ZEAMMB73_Zm00001d035761	Peptidyl-prolyl cis-trans isomerase	_VYFDISIGNPVGK_.3	23261676	21919640	18701678	26471648	33126522	27444952
A0A1D6LIK1	ZEAMMB73_Zm00001d035761	Peptidyl-prolyl cis-trans isomerase	_IVIGLYGDDVPQTAENFR_.2	23261676	21919640	18701678	26471648	33126522	27444952
A0A1D6LIK1	ZEAMMB73_Zm00001d035761	Peptidyl-prolyl cis-trans isomerase	_IVIGLYGDDVPQTAENFR_.3	23261676	21919640	18701678	26471648	33126522	27444952
A0A1D6LIK1	ZEAMMB73_Zm00001d035761	Peptidyl-prolyl cis-trans isomerase	_HVVFGQVVEGMDIVR_.3	23261676	21919640	18701678	26471648	33126522	27444952
A0A1D6LIK1	ZEAMMB73_Zm00001d035761	Peptidyl-prolyl cis-trans isomerase	_HVVFGQVVEGM[Oxidation (M)]DIVR_.3	23261676	21919640	18701678	26471648	33126522	27444952
A0A1D6LIK1	ZEAMMB73_Zm00001d035761	Peptidyl-prolyl cis-trans isomerase	_HVVFGQVVEGMDIVR_.2	23261676	21919640	18701678	26471648	33126522	27444952
A0A1D6LIK1	ZEAMMB73_Zm00001d035761	Peptidyl-prolyl cis-trans isomerase	_HVVFGQVVEGM[Oxidation (M)]DIVR_.2	23261676	21919640	18701678	26471648	33126522	27444952
A0A1D6LIK1	ZEAMMB73_Zm00001d035761	Peptidyl-prolyl cis-trans isomerase	_TPWLDGR_.2	23261676	21919640	18701678	26471648	33126522	27444952
A0A1D6LIK1	ZEAMMB73_Zm00001d035761	Peptidyl-prolyl cis-trans isomerase	_TPWLDGR_.1	23261676	21919640	18701678	26471648	33126522	27444952
A0A1D6LIK1	ZEAMMB73_Zm00001d035761	Peptidyl-prolyl cis-trans isomerase	_VISDFMIQGGDFDKGNGTGGK_.3	23261676	21919640	18701678	26471648	33126522	27444952
A0A1D6LIK1	ZEAMMB73_Zm00001d035761	Peptidyl-prolyl cis-trans isomerase	_VISDFM[Oxidation (M)]IQGGDFDKGNGTGGK_.3	23261676	21919640	18701678	26471648	33126522	27444952
A0A1D6LIK1	ZEAMMB73_Zm00001d035761	Peptidyl-prolyl cis-trans isomerase	_VISDFMIQGGDFDKGNGTGGK_.2	23261676	21919640	18701678	26471648	33126522	27444952
A0A1D6LIK1	ZEAMMB73_Zm00001d035761	Peptidyl-prolyl cis-trans isomerase	_VISDFM[Oxidation (M)]IQGGDFDKGNGTGGK_.2	23261676	21919640	18701678	26471648	33126522	27444952
A0A1D6LIK1	ZEAMMB73_Zm00001d035761	Peptidyl-prolyl cis-trans isomerase	_LIESQETDRGDRPK_.3	23261676	21919640	18701678	26471648	33126522	27444952
A0A1D6LIK1	ZEAMMB73_Zm00001d035761	Peptidyl-prolyl cis-trans isomerase	_LIESQETDRGDRPK_.4	23261676	21919640	18701678	26471648	33126522	27444952
A0A1D6LIK1	ZEAMMB73_Zm00001d035761	Peptidyl-prolyl cis-trans isomerase	_LIESQETDRGDRPK_.2	23261676	21919640	18701678	26471648	33126522	27444952
A0A1D6LIK1	ZEAMMB73_Zm00001d035761	Peptidyl-prolyl cis-trans isomerase	_VISDFM[Oxidation (M)]IQGGDFDK_.2	23261676	21919640	18701678	26471648	33126522	27444952
A0A1D6LIK1	ZEAMMB73_Zm00001d035761	Peptidyl-prolyl cis-trans isomerase	_VISDFMIQGGDFDK_.2	23261676	21919640	18701678	26471648	33126522	27444952
A0A1D6LIK1	ZEAMMB73_Zm00001d035761	Peptidyl-prolyl cis-trans isomerase	_VISDFM[Oxidation (M)]IQGGDFDK_.3	23261676	21919640	18701678	26471648	33126522	27444952
A0A1D6LIK1	ZEAMMB73_Zm00001d035761	Peptidyl-prolyl cis-trans isomerase	_VISDFMIQGGDFDK_.3	23261676	21919640	18701678	26471648	33126522	27444952
A0A1D6LIK1	ZEAMMB73_Zm00001d035761	Peptidyl-prolyl cis-trans isomerase	_EADLQSK_.2	23261676	21919640	18701678	26471648	33126522	27444952
A0A1D6LIK1	ZEAMMB73_Zm00001d035761	Peptidyl-prolyl cis-trans isomerase	_EADLQSK_.1	23261676	21919640	18701678	26471648	33126522	27444952
A0A1D6LIK1	ZEAMMB73_Zm00001d035761	Peptidyl-prolyl cis-trans isomerase	_LIESQETDR_.2	23261676	21919640	18701678	26471648	33126522	27444952
A0A1D6LIK1	ZEAMMB73_Zm00001d035761	Peptidyl-prolyl cis-trans isomerase	_LIESQETDR_.1	23261676	21919640	18701678	26471648	33126522	27444952
A0A1D6LIK1	ZEAMMB73_Zm00001d035761	Peptidyl-prolyl cis-trans isomerase	_TFKDENFK_.2	23261676	21919640	18701678	26471648	33126522	27444952
A0A1D6LIK1	ZEAMMB73_Zm00001d035761	Peptidyl-prolyl cis-trans isomerase	_TFKDENFK_.1	23261676	21919640	18701678	26471648	33126522	27444952
A0A1D6LIK1	ZEAMMB73_Zm00001d035761	Peptidyl-prolyl cis-trans isomerase	_VVISEC[Carbamidomethyl (C)]GELPVV_.2	23261676	21919640	18701678	26471648	33126522	27444952
A0A1D6LIK1	ZEAMMB73_Zm00001d035761	Peptidyl-prolyl cis-trans isomerase	_VVISEC[Carbamidomethyl (C)]GELPVV_.1	23261676	21919640	18701678	26471648	33126522	27444952
A0A1D6LIK1	ZEAMMB73_Zm00001d035761	Peptidyl-prolyl cis-trans isomerase	_LIESQETDRGDR_.3	23261676	21919640	18701678	26471648	33126522	27444952
A0A1D6LIK1	ZEAMMB73_Zm00001d035761	Peptidyl-prolyl cis-trans isomerase	_LIESQETDRGDR_.2	23261676	21919640	18701678	26471648	33126522	27444952
A0A1D6LIK1	ZEAMMB73_Zm00001d035761	Peptidyl-prolyl cis-trans isomerase	_KVVISEC[Carbamidomethyl (C)]GELPVV_.2	23261676	21919640	18701678	26471648	33126522	27444952
A0A1D6LIK1	ZEAMMB73_Zm00001d035761	Peptidyl-prolyl cis-trans isomerase	_LVHTGPGVVSM[Oxidation (M)]ANAGPNTNGSQFFIC[Carbamidomethyl (C)]TVK_.3	23261676	21919640	18701678	26471648	33126522	27444952
A0A1D6LIK1	ZEAMMB73_Zm00001d035761	Peptidyl-prolyl cis-trans isomerase	_LVHTGPGVVSMANAGPNTNGSQFFIC[Carbamidomethyl (C)]TVK_.3	23261676	21919640	18701678	26471648	33126522	27444952
A0A1D6LIQ9	100282993	Peroxisomal membrane protein PEX14	_SASFVPAPAEPTAGSFSR_.2	531244	482626	515776	516925	527691	559151
A0A1D6LIQ9	100282993	Peroxisomal membrane protein PEX14	_APDFQSDEPR_.2	531244	482626	515776	516925	527691	559151
A0A1D6LIQ9	100282993	Peroxisomal membrane protein PEX14	_GLTTQEIDEALR_.2	531244	482626	515776	516925	527691	559151
A0A1D6LIQ9	100282993	Peroxisomal membrane protein PEX14	_NVVAQGDGAEGNQLK_.2	531244	482626	515776	516925	527691	559151
A0A1D6LIQ9	100282993	Peroxisomal membrane protein PEX14	_SLTYNTGIEERPPPPQR_.3	531244	482626	515776	516925	527691	559151
A0A1D6LIQ9	100282993	Peroxisomal membrane protein PEX14	_SLTESINR_.2	531244	482626	515776	516925	527691	559151
A0A1D6LIQ9	100282993	Peroxisomal membrane protein PEX14	_LVFETPLQPQPVREDYVENAVK_.3	531244	482626	515776	516925	527691	559151
A0A1D6LIQ9	100282993	Peroxisomal membrane protein PEX14	_[Acetyl (Protein N-term)]ASGTGSGQPQPAAADADPGAGDNK_.3	531244	482626	515776	516925	527691	559151
A0A1D6LIQ9	100282993	Peroxisomal membrane protein PEX14	_SSQQTNMYGVSHGDFGSAAR_.3	531244	482626	515776	516925	527691	559151
A0A1D6LIU0	100279212	Histidine--tRNA ligase	_LVGAAGGVPAAATFAK_.2	383317	287125	270483	299878	266909	269397
A0A1D6LIU0	100279212	Histidine--tRNA ligase	_GAAQVGSIAAGGR_.2	383317	287125	270483	299878	266909	269397
A0A1D6LIU0	100279212	Histidine--tRNA ligase	_ITFDLSLAR_.2	383317	287125	270483	299878	266909	269397
A0A1D6LIU0	100279212	Histidine--tRNA ligase	_IRPTETEVLVSILGK_.3	383317	287125	270483	299878	266909	269397
A0A1D6LIU0	100279212	Histidine--tRNA ligase	_DAGETGEGKEEALVVLATQLAR_.3	383317	287125	270483	299878	266909	269397
A0A1D6LIV5	100280512	Phenylalanine--tRNA ligase	_VFTGTEASPVFQVSSIPR_.2	382435	350724	355595	328802	251737	302424
A0A1D6LIV5	100280512	Phenylalanine--tRNA ligase	_VFTGTEASPVFQVSSIPR_.3	382435	350724	355595	328802	251737	302424
A0A1D6LIV5	100280512	Phenylalanine--tRNA ligase	_YNSFIDLQDK_.2	382435	350724	355595	328802	251737	302424
A0A1D6LIV5	100280512	Phenylalanine--tRNA ligase	_IFEVGDVVM[Oxidation (M)]LDSSR_.2	382435	350724	355595	328802	251737	302424
A0A1D6LIV5	100280512	Phenylalanine--tRNA ligase	_VSGFEEIM[Oxidation (M)]GLVDSIVK_.2	382435	350724	355595	328802	251737	302424
A0A1D6LIV5	100280512	Phenylalanine--tRNA ligase	_VSGFEEIMGLVDSIVK_.2	382435	350724	355595	328802	251737	302424
A0A1D6LIV5	100280512	Phenylalanine--tRNA ligase	_QVGYLGIVHAEVLR_.3	382435	350724	355595	328802	251737	302424
A0A1D6LIV5	100280512	Phenylalanine--tRNA ligase	_FLHIIENSPVYPVIYDSNR_.3	382435	350724	355595	328802	251737	302424
A0A1D6LIV5	100280512	Phenylalanine--tRNA ligase	_DLSEDVAIAYGFNNVPK_.2	382435	350724	355595	328802	251737	302424
A0A1D6LIX2	103629333	Protein kinase superfamily protein with octicosapeptide/Phox/Bem1p domain	_VEAVDEASASSGGVLLR_.2	12364.8	39752	14214.6	31568.5	10057.4	34215
A0A1D6LJ72	103629364	Membrane protein of ER body-like protein	_AEQSNKPSPTGSQTTAATYEVK_.3	258671	104886	196088	177777	152817	147912
A0A1D6LJ72	103629364	Membrane protein of ER body-like protein	_TDNITSVEENTPLHSDNTIGK_.3	258671	104886	196088	177777	152817	147912
A0A1D6LJ95	103629366	Phytoene synthase	_AFNIETAR_.2	209113	320131	264684	310150	268974	280944
A0A1D6LJ95	103629366	Phytoene synthase	_EAIPVLLPALPAQVLLDTLR_.3	209113	320131	264684	310150	268974	280944
A0A1D6LJ95	103629366	Phytoene synthase	_EAIPVLLPALPAQVLLDTLR_.2	209113	320131	264684	310150	268974	280944
A0A1D6LJ95	103629366	Phytoene synthase	_INDANREEGTIPGTSAELER_.3	209113	320131	264684	310150	268974	280944
A0A1D6LJ95	103629366	Phytoene synthase	_ASGLLLLLK_.2	209113	320131	264684	310150	268974	280944
A0A1D6LJS9	ZEAMMB73_Zm00001d035937	Chaperonin 60 subunit beta 2 chloroplastic	_ESTTIVGDGSTQDEVTKR_.3	12755860	14287995	10632951	6456475	9733842	5.37913e+06
A0A1D6LJS9	ZEAMMB73_Zm00001d035937	Chaperonin 60 subunit beta 2 chloroplastic	_ESTTIVGDGSTQDEVTKR_.2	12755860	14287995	10632951	6456475	9733842	5.37913e+06
A0A1D6LJS9	ZEAMMB73_Zm00001d035937	Chaperonin 60 subunit beta 2 chloroplastic	_ESTTIVGDGSTQDEVTK_.2	12755860	14287995	10632951	6456475	9733842	5.37913e+06
A0A1D6LJS9	ZEAMMB73_Zm00001d035937	Chaperonin 60 subunit beta 2 chloroplastic	_ESTTIVGDGSTQDEVTK_.3	12755860	14287995	10632951	6456475	9733842	5.37913e+06
A0A1D6LJS9	ZEAMMB73_Zm00001d035937	Chaperonin 60 subunit beta 2 chloroplastic	_KGVVTLEEGR_.2	12755860	14287995	10632951	6456475	9733842	5.37913e+06
A0A1D6LJS9	ZEAMMB73_Zm00001d035937	Chaperonin 60 subunit beta 2 chloroplastic	_KGVVTLEEGR_.3	12755860	14287995	10632951	6456475	9733842	5.37913e+06
A0A1D6LJS9	ZEAMMB73_Zm00001d035937	Chaperonin 60 subunit beta 2 chloroplastic	_GVVTLEEGR_.2	12755860	14287995	10632951	6456475	9733842	5.37913e+06
A0A1D6LJS9	ZEAMMB73_Zm00001d035937	Chaperonin 60 subunit beta 2 chloroplastic	_GVVTLEEGR_.1	12755860	14287995	10632951	6456475	9733842	5.37913e+06
A0A1D6LJS9	ZEAMMB73_Zm00001d035937	Chaperonin 60 subunit beta 2 chloroplastic	_GGYPILIIAEDIEQEALATLVVNK_.3	12755860	14287995	10632951	6456475	9733842	5.37913e+06
A0A1D6LJS9	ZEAMMB73_Zm00001d035937	Chaperonin 60 subunit beta 2 chloroplastic	_GGYPILIIAEDIEQEALATLVVNK_.4	12755860	14287995	10632951	6456475	9733842	5.37913e+06
A0A1D6LJS9	ZEAMMB73_Zm00001d035937	Chaperonin 60 subunit beta 2 chloroplastic	_GGYPILIIAEDIEQEALATLVVNK_.2	12755860	14287995	10632951	6456475	9733842	5.37913e+06
A0A1D6LJS9	ZEAMMB73_Zm00001d035937	Chaperonin 60 subunit beta 2 chloroplastic	_EPESAPLANPMDNSGYGY_.2	12755860	14287995	10632951	6456475	9733842	5.37913e+06
A0A1D6LJS9	ZEAMMB73_Zm00001d035937	Chaperonin 60 subunit beta 2 chloroplastic	_EPESAPLANPM[Oxidation (M)]DNSGYGY_.2	12755860	14287995	10632951	6456475	9733842	5.37913e+06
A0A1D6LJS9	ZEAMMB73_Zm00001d035937	Chaperonin 60 subunit beta 2 chloroplastic	_TFLTSDVVVVDIKEPESAPLANPMDNSGYGY_.3	12755860	14287995	10632951	6456475	9733842	5.37913e+06
A0A1D6LJS9	ZEAMMB73_Zm00001d035937	Chaperonin 60 subunit beta 2 chloroplastic	_TFLTSDVVVVDIKEPESAPLANPM[Oxidation (M)]DNSGYGY_.3	12755860	14287995	10632951	6456475	9733842	5.37913e+06
A0A1D6LJS9	ZEAMMB73_Zm00001d035937	Chaperonin 60 subunit beta 2 chloroplastic	_MSAEYENC[Carbamidomethyl (C)]K_.2	12755860	14287995	10632951	6456475	9733842	5.37913e+06
A0A1D6LJS9	ZEAMMB73_Zm00001d035937	Chaperonin 60 subunit beta 2 chloroplastic	_M[Oxidation (M)]SAEYENC[Carbamidomethyl (C)]K_.2	12755860	14287995	10632951	6456475	9733842	5.37913e+06
A0A1D6LJS9	ZEAMMB73_Zm00001d035937	Chaperonin 60 subunit beta 2 chloroplastic	_VVLTKESTTIVGDGSTQDEVTK_.3	12755860	14287995	10632951	6456475	9733842	5.37913e+06
A0A1D6LK73	100192700	Peroxisomal membrane protein 11C	_GTPLPLILLGK_.2	164314	123886	108007	292871	208816	284318
A0A1D6LK73	100192700	Peroxisomal membrane protein 11C	_FISNGEPGPAQNVDK_.2	164314	123886	108007	292871	208816	284318
A0A1D6LKG8	ZEAMMB73_Zm00001d036046	Magnesium protoporphyrin IX methyltransferase chloroplastic	_VGELFPGPSK_.2	19018142	16165860	16802890	11285063	11420014	12727762
A0A1D6LKG8	ZEAMMB73_Zm00001d036046	Magnesium protoporphyrin IX methyltransferase chloroplastic	_LLISFAPR_.2	19018142	16165860	16802890	11285063	11420014	12727762
A0A1D6LKG8	ZEAMMB73_Zm00001d036046	Magnesium protoporphyrin IX methyltransferase chloroplastic	_AYFNSTGFER_.2	19018142	16165860	16802890	11285063	11420014	12727762
A0A1D6LKG8	ZEAMMB73_Zm00001d036046	Magnesium protoporphyrin IX methyltransferase chloroplastic	_AYLHAEADIEDALR_.3	19018142	16165860	16802890	11285063	11420014	12727762
A0A1D6LKG8	ZEAMMB73_Zm00001d036046	Magnesium protoporphyrin IX methyltransferase chloroplastic	_AYLHAEADIEDALR_.2	19018142	16165860	16802890	11285063	11420014	12727762
A0A1D6LKG8	ZEAMMB73_Zm00001d036046	Magnesium protoporphyrin IX methyltransferase chloroplastic	_IYGSATEGVNR_.2	19018142	16165860	16802890	11285063	11420014	12727762
A0A1D6LKG8	ZEAMMB73_Zm00001d036046	Magnesium protoporphyrin IX methyltransferase chloroplastic	_EGHAQTVAAALAM[Oxidation (M)]LR_.3	19018142	16165860	16802890	11285063	11420014	12727762
A0A1D6LKG8	ZEAMMB73_Zm00001d036046	Magnesium protoporphyrin IX methyltransferase chloroplastic	_EGHAQTVAAALAMLR_.3	19018142	16165860	16802890	11285063	11420014	12727762
A0A1D6LKG8	ZEAMMB73_Zm00001d036046	Magnesium protoporphyrin IX methyltransferase chloroplastic	_EGHAQTVAAALAMLR_.2	19018142	16165860	16802890	11285063	11420014	12727762
A0A1D6LKG8	ZEAMMB73_Zm00001d036046	Magnesium protoporphyrin IX methyltransferase chloroplastic	_EGHAQTVAAALAM[Oxidation (M)]LR_.2	19018142	16165860	16802890	11285063	11420014	12727762
A0A1D6LKG8	ZEAMMB73_Zm00001d036046	Magnesium protoporphyrin IX methyltransferase chloroplastic	_TLYFDFLK_.2	19018142	16165860	16802890	11285063	11420014	12727762
A0A1D6LKG8	ZEAMMB73_Zm00001d036046	Magnesium protoporphyrin IX methyltransferase chloroplastic	_TLYFDFLK_.1	19018142	16165860	16802890	11285063	11420014	12727762
A0A1D6LKG8	ZEAMMB73_Zm00001d036046	Magnesium protoporphyrin IX methyltransferase chloroplastic	_DLESLEGR_.2	19018142	16165860	16802890	11285063	11420014	12727762
A0A1D6LKG8	ZEAMMB73_Zm00001d036046	Magnesium protoporphyrin IX methyltransferase chloroplastic	_DLESLEGR_.1	19018142	16165860	16802890	11285063	11420014	12727762
A0A1D6LKG8	ZEAMMB73_Zm00001d036046	Magnesium protoporphyrin IX methyltransferase chloroplastic	_LFDAVPVGSST_.2	19018142	16165860	16802890	11285063	11420014	12727762
A0A1D6LKG8	ZEAMMB73_Zm00001d036046	Magnesium protoporphyrin IX methyltransferase chloroplastic	_LFDAVPVGSST_.1	19018142	16165860	16802890	11285063	11420014	12727762
A0A1D6LKG8	ZEAMMB73_Zm00001d036046	Magnesium protoporphyrin IX methyltransferase chloroplastic	_QAAAQSSSSSFR_.2	19018142	16165860	16802890	11285063	11420014	12727762
A0A1D6LKG8	ZEAMMB73_Zm00001d036046	Magnesium protoporphyrin IX methyltransferase chloroplastic	_GFISTQFYFAK_.2	19018142	16165860	16802890	11285063	11420014	12727762
A0A1D6LKG8	ZEAMMB73_Zm00001d036046	Magnesium protoporphyrin IX methyltransferase chloroplastic	_SQAEAAGGGDKEAVR_.3	19018142	16165860	16802890	11285063	11420014	12727762
A0A1D6LKG8	ZEAMMB73_Zm00001d036046	Magnesium protoporphyrin IX methyltransferase chloroplastic	_SQAEAAGGGDKEAVR_.2	19018142	16165860	16802890	11285063	11420014	12727762
A0A1D6LKG8	ZEAMMB73_Zm00001d036046	Magnesium protoporphyrin IX methyltransferase chloroplastic	_HLASLADK_.2	19018142	16165860	16802890	11285063	11420014	12727762
A0A1D6LKG8	ZEAMMB73_Zm00001d036046	Magnesium protoporphyrin IX methyltransferase chloroplastic	_RVGELFPGPSK_.2	19018142	16165860	16802890	11285063	11420014	12727762
A0A1D6LKG8	ZEAMMB73_Zm00001d036046	Magnesium protoporphyrin IX methyltransferase chloroplastic	_HLASLADKR_.2	19018142	16165860	16802890	11285063	11420014	12727762
A0A1D6LKG8	ZEAMMB73_Zm00001d036046	Magnesium protoporphyrin IX methyltransferase chloroplastic	_TLYFDFLKR_.3	19018142	16165860	16802890	11285063	11420014	12727762
A0A1D6LKG8	ZEAMMB73_Zm00001d036046	Magnesium protoporphyrin IX methyltransferase chloroplastic	_SQAEAAGGGDK_.2	19018142	16165860	16802890	11285063	11420014	12727762
A0A1D6LKG8	ZEAMMB73_Zm00001d036046	Magnesium protoporphyrin IX methyltransferase chloroplastic	_KIYGSATEGVNR_.2	19018142	16165860	16802890	11285063	11420014	12727762
A0A1D6LKG8	ZEAMMB73_Zm00001d036046	Magnesium protoporphyrin IX methyltransferase chloroplastic	_KIYGSATEGVNR_.3	19018142	16165860	16802890	11285063	11420014	12727762
A0A1D6LKZ7	ZEAMMB73_Zm00001d036161	Coatomer subunit beta'	_LENTLNYGLER_.2	579362	605900	663897	666027	424908	556053
A0A1D6LKZ7	ZEAMMB73_Zm00001d036161	Coatomer subunit beta'	_DINTFASASLDR_.2	579362	605900	663897	666027	424908	556053
A0A1D6LKZ7	ZEAMMB73_Zm00001d036161	Coatomer subunit beta'	_HNEIQTVNIK_.2	579362	605900	663897	666027	424908	556053
A0A1D6LKZ7	ZEAMMB73_Zm00001d036161	Coatomer subunit beta'	_VYNYNTMDK_.2	579362	605900	663897	666027	424908	556053
A0A1D6LKZ7	ZEAMMB73_Zm00001d036161	Coatomer subunit beta'	_VYNYNTM[Oxidation (M)]DK_.2	579362	605900	663897	666027	424908	556053
A0A1D6LKZ7	ZEAMMB73_Zm00001d036161	Coatomer subunit beta'	_FDLAVQLGK_.2	579362	605900	663897	666027	424908	556053
A0A1D6LKZ7	ZEAMMB73_Zm00001d036161	Coatomer subunit beta'	_TVGAGFEVTDGER_.2	579362	605900	663897	666027	424908	556053
A0A1D6LKZ7	ZEAMMB73_Zm00001d036161	Coatomer subunit beta'	_VPEIVAIWR_.2	579362	605900	663897	666027	424908	556053
A0A1D6LKZ7	ZEAMMB73_Zm00001d036161	Coatomer subunit beta'	_VFEAHTDYIR_.2	579362	605900	663897	666027	424908	556053
A0A1D6LKZ7	ZEAMMB73_Zm00001d036161	Coatomer subunit beta'	_EVPIASM[Oxidation (M)]DTGGK_.2	579362	605900	663897	666027	424908	556053
A0A1D6LKZ7	ZEAMMB73_Zm00001d036161	Coatomer subunit beta'	_DLSGLLLLYSSLGDAEGIEK_.3	579362	605900	663897	666027	424908	556053
A0A1D6LKZ7	ZEAMMB73_Zm00001d036161	Coatomer subunit beta'	_GMLEEALEIATDADYK_.3	579362	605900	663897	666027	424908	556053
A0A1D6LL73;B8A049	103629493;PFK	ATP-dependent 6-phosphofructokinase	_AINAAHVEAVSAENGIGLVK_.3	NaN	100947	82013.7	94937.7	58729.7	113843
A0A1D6LLK8;K7W637	103629533;103638016	Pre-mRNA-processing-splicing factor 8A	_EELGLIEQAYDNPHEALSR_.3	106813	122126	86783	92302.8	23620.4	64669.2
A0A1D6LLK8;K7W637	103629533;103638016	Pre-mRNA-processing-splicing factor 8A	_GMLDPLEVHLLDFPNIVIK_.3	106813	122126	86783	92302.8	23620.4	64669.2
A0A1D6LLK8;K7W637	103629533;103638016	Pre-mRNA-processing-splicing factor 8A	_TTNVHGDELIITTTSPYEQQAFASK_.3	106813	122126	86783	92302.8	23620.4	64669.2
A0A1D6LLK8;K7W637	103629533;103638016	Pre-mRNA-processing-splicing factor 8A	_AISATNLYLR_.2	106813	122126	86783	92302.8	23620.4	64669.2
A0A1D6LLK8;K7W637	103629533;103638016	Pre-mRNA-processing-splicing factor 8A	_LLILALER_.2	106813	122126	86783	92302.8	23620.4	64669.2
A0A1D6LLK8;K7W637	103629533;103638016	Pre-mRNA-processing-splicing factor 8A	_TDVIQALGGVEGILEHTLFK_.3	106813	122126	86783	92302.8	23620.4	64669.2
A0A1D6LLS4	ZEAMMB73_Zm00001d036328	Oxoglutarate dehydrogenase (succinyl-transferring)	_QFYSNDADR_.2	7071.57	NaN	25960.4	34174.5	25696.8	36608
A0A1D6LLW6	103629543	Photosystem II stability/assembly factor	_PAILLHTSDAGESWER_.3	8608918	7.67192e+06	8524403	7500121	8168612	9965751
A0A1D6LLW6	103629543	Photosystem II stability/assembly factor	_PAILLHTSDAGESWER_.2	8608918	7.67192e+06	8524403	7500121	8168612	9965751
A0A1D6LLW6	103629543	Photosystem II stability/assembly factor	_AADNIAANLYSVK_.2	8608918	7.67192e+06	8524403	7500121	8168612	9965751
A0A1D6LLW6	103629543	Photosystem II stability/assembly factor	_SIPSAEDEDFNYR_.2	8608918	7.67192e+06	8524403	7500121	8168612	9965751
A0A1D6LLW6	103629543	Photosystem II stability/assembly factor	_GTGITEDFEEVQVQSR_.2	8608918	7.67192e+06	8524403	7500121	8168612	9965751
A0A1D6LLW6	103629543	Photosystem II stability/assembly factor	_GTGITEDFEEVQVQSR_.3	8608918	7.67192e+06	8524403	7500121	8168612	9965751
A0A1D6LLW6	103629543	Photosystem II stability/assembly factor	_IPLSAQLPGNM[Oxidation (M)]VYIK_.2	8608918	7.67192e+06	8524403	7500121	8168612	9965751
A0A1D6LLW6	103629543	Photosystem II stability/assembly factor	_IPLSAQLPGNMVYIK_.2	8608918	7.67192e+06	8524403	7500121	8168612	9965751
A0A1D6LLW6	103629543	Photosystem II stability/assembly factor	_IPLSAQLPGNM[Oxidation (M)]VYIK_.3	8608918	7.67192e+06	8524403	7500121	8168612	9965751
A0A1D6LLW6	103629543	Photosystem II stability/assembly factor	_ATGEQSAEMVTDEGAIYVTSNR_.3	8608918	7.67192e+06	8524403	7500121	8168612	9965751
A0A1D6LLW6	103629543	Photosystem II stability/assembly factor	_ATGEQSAEM[Oxidation (M)]VTDEGAIYVTSNR_.3	8608918	7.67192e+06	8524403	7500121	8168612	9965751
A0A1D6LLW6	103629543	Photosystem II stability/assembly factor	_ATGEQSAEMVTDEGAIYVTSNR_.2	8608918	7.67192e+06	8524403	7500121	8168612	9965751
A0A1D6LLW6	103629543	Photosystem II stability/assembly factor	_ATGEQSAEM[Oxidation (M)]VTDEGAIYVTSNR_.2	8608918	7.67192e+06	8524403	7500121	8168612	9965751
A0A1D6LLW6	103629543	Photosystem II stability/assembly factor	_TVSSGISGASYYTGTFNTVNR_.3	8608918	7.67192e+06	8524403	7500121	8168612	9965751
A0A1D6LLW6	103629543	Photosystem II stability/assembly factor	_TVSSGISGASYYTGTFNTVNR_.2	8608918	7.67192e+06	8524403	7500121	8168612	9965751
A0A1D6LLW6	103629543	Photosystem II stability/assembly factor	_DGGNTWFPR_.2	8608918	7.67192e+06	8524403	7500121	8168612	9965751
A0A1D6LLW6	103629543	Photosystem II stability/assembly factor	_SQEEAWAAGGSGVLLK_.2	8608918	7.67192e+06	8524403	7500121	8168612	9965751
A0A1D6LLW6	103629543	Photosystem II stability/assembly factor	_SQEEAWAAGGSGVLLK_.3	8608918	7.67192e+06	8524403	7500121	8168612	9965751
A0A1D6LLW6	103629543	Photosystem II stability/assembly factor	_AAVQETVSATLNR_.2	8608918	7.67192e+06	8524403	7500121	8168612	9965751
A0A1D6LLW6	103629543	Photosystem II stability/assembly factor	_AAVQETVSATLNR_.3	8608918	7.67192e+06	8524403	7500121	8168612	9965751
A0A1D6LLW6	103629543	Photosystem II stability/assembly factor	_FNSVSFK_.2	8608918	7.67192e+06	8524403	7500121	8168612	9965751
A0A1D6LLW6	103629543	Photosystem II stability/assembly factor	_FNSVSFK_.1	8608918	7.67192e+06	8524403	7500121	8168612	9965751
A0A1D6LLW6	103629543	Photosystem II stability/assembly factor	_GFGILDVGYR_.2	8608918	7.67192e+06	8524403	7500121	8168612	9965751
A0A1D6LLW6	103629543	Photosystem II stability/assembly factor	_GFVLGNDGVLLR_.2	8608918	7.67192e+06	8524403	7500121	8168612	9965751
A0A1D6LLW6	103629543	Photosystem II stability/assembly factor	_GGGLFLSR_.2	8608918	7.67192e+06	8524403	7500121	8168612	9965751
A0A1D6LLW6	103629543	Photosystem II stability/assembly factor	_QTILETK_.2	8608918	7.67192e+06	8524403	7500121	8168612	9965751
A0A1D6LLW6	103629543	Photosystem II stability/assembly factor	_QTILETK_.1	8608918	7.67192e+06	8524403	7500121	8168612	9965751
A0A1D6LLW6	103629543	Photosystem II stability/assembly factor	_EGWIIGK_.2	8608918	7.67192e+06	8524403	7500121	8168612	9965751
A0A1D6LLW6	103629543	Photosystem II stability/assembly factor	_EGWIIGK_.1	8608918	7.67192e+06	8524403	7500121	8168612	9965751
A0A1D6LLW6	103629543	Photosystem II stability/assembly factor	_YVAVSSR_.2	8608918	7.67192e+06	8524403	7500121	8168612	9965751
A0A1D6LLW6	103629543	Photosystem II stability/assembly factor	_YVAVSSR_.1	8608918	7.67192e+06	8524403	7500121	8168612	9965751
A0A1D6LLW6	103629543	Photosystem II stability/assembly factor	_ADGGLWLLVR_.2	8608918	7.67192e+06	8524403	7500121	8168612	9965751
A0A1D6LLW6	103629543	Photosystem II stability/assembly factor	_KGFVLGNDGVLLR_.3	8608918	7.67192e+06	8524403	7500121	8168612	9965751
A0A1D6LLW6	103629543	Photosystem II stability/assembly factor	_KGFVLGNDGVLLR_.2	8608918	7.67192e+06	8524403	7500121	8168612	9965751
A0A1D6LLW6	103629543	Photosystem II stability/assembly factor	_IQNMGWR_.2	8608918	7.67192e+06	8524403	7500121	8168612	9965751
A0A1D6LLW6	103629543	Photosystem II stability/assembly factor	_GNFYLTWEPGQPFWQPHNR_.3	8608918	7.67192e+06	8524403	7500121	8168612	9965751
A0A1D6LMU3	100278560	Omp85 domain-containing protein	_FVFEAPVR_.2	270236	252645	270310	190387	173378	174588
A0A1D6LMW9	ZEAMMB73_Zm00001d036401	Endoplasmin-like protein	_GIVDSDTLPLNVSR_.2	6.20331e+06	5.82389e+06	6.22563e+06	5932935	8668458	6.61359e+06
A0A1D6LMW9	ZEAMMB73_Zm00001d036401	Endoplasmin-like protein	_LASLDEYISR_.2	6.20331e+06	5.82389e+06	6.22563e+06	5932935	8668458	6.61359e+06
A0A1D6LMW9	ZEAMMB73_Zm00001d036401	Endoplasmin-like protein	_ELISNASDALDK_.2	6.20331e+06	5.82389e+06	6.22563e+06	5932935	8668458	6.61359e+06
A0A1D6LMW9	ZEAMMB73_Zm00001d036401	Endoplasmin-like protein	_LGIIEDATNR_.2	6.20331e+06	5.82389e+06	6.22563e+06	5932935	8668458	6.61359e+06
A0A1D6LMW9	ZEAMMB73_Zm00001d036401	Endoplasmin-like protein	_FEFQAEVSR_.2	6.20331e+06	5.82389e+06	6.22563e+06	5932935	8668458	6.61359e+06
A0A1D6LMW9	ZEAMMB73_Zm00001d036401	Endoplasmin-like protein	_FGAVPHGLSTDSEVAQR_.3	6.20331e+06	5.82389e+06	6.22563e+06	5932935	8668458	6.61359e+06
A0A1D6LMW9	ZEAMMB73_Zm00001d036401	Endoplasmin-like protein	_FGAVPHGLSTDSEVAQR_.2	6.20331e+06	5.82389e+06	6.22563e+06	5932935	8668458	6.61359e+06
A0A1D6LMW9	ZEAMMB73_Zm00001d036401	Endoplasmin-like protein	_EYLEEDKLK_.2	6.20331e+06	5.82389e+06	6.22563e+06	5932935	8668458	6.61359e+06
A0A1D6LMW9	ZEAMMB73_Zm00001d036401	Endoplasmin-like protein	_EYLEEDKLK_.3	6.20331e+06	5.82389e+06	6.22563e+06	5932935	8668458	6.61359e+06
A0A1D6LMW9	ZEAMMB73_Zm00001d036401	Endoplasmin-like protein	_APHDLYESYYNSNK_.3	6.20331e+06	5.82389e+06	6.22563e+06	5932935	8668458	6.61359e+06
A0A1D6LMW9	ZEAMMB73_Zm00001d036401	Endoplasmin-like protein	_APHDLYESYYNSNK_.2	6.20331e+06	5.82389e+06	6.22563e+06	5932935	8668458	6.61359e+06
A0A1D6LMW9	ZEAMMB73_Zm00001d036401	Endoplasmin-like protein	_IM[Oxidation (M)]QAQTLSDSSK_.2	6.20331e+06	5.82389e+06	6.22563e+06	5932935	8668458	6.61359e+06
A0A1D6LMW9	ZEAMMB73_Zm00001d036401	Endoplasmin-like protein	_IMQAQTLSDSSK_.2	6.20331e+06	5.82389e+06	6.22563e+06	5932935	8668458	6.61359e+06
A0A1D6LMW9	ZEAMMB73_Zm00001d036401	Endoplasmin-like protein	_EFASSIYK_.2	6.20331e+06	5.82389e+06	6.22563e+06	5932935	8668458	6.61359e+06
A0A1D6LMW9	ZEAMMB73_Zm00001d036401	Endoplasmin-like protein	_EFASSIYK_.1	6.20331e+06	5.82389e+06	6.22563e+06	5932935	8668458	6.61359e+06
A0A1D6LMW9	ZEAMMB73_Zm00001d036401	Endoplasmin-like protein	_FWNEFGK_.2	6.20331e+06	5.82389e+06	6.22563e+06	5932935	8668458	6.61359e+06
A0A1D6LMW9	ZEAMMB73_Zm00001d036401	Endoplasmin-like protein	_FWNEFGK_.1	6.20331e+06	5.82389e+06	6.22563e+06	5932935	8668458	6.61359e+06
A0A1D6LMW9	ZEAMMB73_Zm00001d036401	Endoplasmin-like protein	_VLEINPR_.2	6.20331e+06	5.82389e+06	6.22563e+06	5932935	8668458	6.61359e+06
A0A1D6LMW9	ZEAMMB73_Zm00001d036401	Endoplasmin-like protein	_LMDIIINSLYSNK_.2	6.20331e+06	5.82389e+06	6.22563e+06	5932935	8668458	6.61359e+06
A0A1D6LMW9	ZEAMMB73_Zm00001d036401	Endoplasmin-like protein	_LM[Oxidation (M)]DIIINSLYSNK_.2	6.20331e+06	5.82389e+06	6.22563e+06	5932935	8668458	6.61359e+06
A0A1D6LMW9	ZEAMMB73_Zm00001d036401	Endoplasmin-like protein	_LMDIIINSLYSNK_.3	6.20331e+06	5.82389e+06	6.22563e+06	5932935	8668458	6.61359e+06
A0A1D6LMW9	ZEAMMB73_Zm00001d036401	Endoplasmin-like protein	_LVYQTALMESGFNLPDPK_.3	6.20331e+06	5.82389e+06	6.22563e+06	5932935	8668458	6.61359e+06
A0A1D6LMW9	ZEAMMB73_Zm00001d036401	Endoplasmin-like protein	_LVYQTALMESGFNLPDPK_.2	6.20331e+06	5.82389e+06	6.22563e+06	5932935	8668458	6.61359e+06
A0A1D6LMW9	ZEAMMB73_Zm00001d036401	Endoplasmin-like protein	_LVYQTALM[Oxidation (M)]ESGFNLPDPK_.3	6.20331e+06	5.82389e+06	6.22563e+06	5932935	8668458	6.61359e+06
A0A1D6LMW9	ZEAMMB73_Zm00001d036401	Endoplasmin-like protein	_LVYQTALM[Oxidation (M)]ESGFNLPDPK_.2	6.20331e+06	5.82389e+06	6.22563e+06	5932935	8668458	6.61359e+06
A0A1D6LMW9	ZEAMMB73_Zm00001d036401	Endoplasmin-like protein	_SGTSAFVEK_.2	6.20331e+06	5.82389e+06	6.22563e+06	5932935	8668458	6.61359e+06
A0A1D6LMW9	ZEAMMB73_Zm00001d036401	Endoplasmin-like protein	_SGTSAFVEK_.1	6.20331e+06	5.82389e+06	6.22563e+06	5932935	8668458	6.61359e+06
A0A1D6LMW9	ZEAMMB73_Zm00001d036401	Endoplasmin-like protein	_ALESENVDSVK_.2	6.20331e+06	5.82389e+06	6.22563e+06	5932935	8668458	6.61359e+06
A0A1D6LMW9	ZEAMMB73_Zm00001d036401	Endoplasmin-like protein	_EVTDEEYSK_.2	6.20331e+06	5.82389e+06	6.22563e+06	5932935	8668458	6.61359e+06
A0A1D6LMW9	ZEAMMB73_Zm00001d036401	Endoplasmin-like protein	_EVTDEEYSK_.1	6.20331e+06	5.82389e+06	6.22563e+06	5932935	8668458	6.61359e+06
A0A1D6LMW9	ZEAMMB73_Zm00001d036401	Endoplasmin-like protein	_VFISDEFDDLLPK_.2	6.20331e+06	5.82389e+06	6.22563e+06	5932935	8668458	6.61359e+06
A0A1D6LMW9	ZEAMMB73_Zm00001d036401	Endoplasmin-like protein	_ALLFIPPK_.2	6.20331e+06	5.82389e+06	6.22563e+06	5932935	8668458	6.61359e+06
A0A1D6LMW9	ZEAMMB73_Zm00001d036401	Endoplasmin-like protein	_YGWSANMEK_.2	6.20331e+06	5.82389e+06	6.22563e+06	5932935	8668458	6.61359e+06
A0A1D6LMW9	ZEAMMB73_Zm00001d036401	Endoplasmin-like protein	_YGWSANM[Oxidation (M)]EK_.2	6.20331e+06	5.82389e+06	6.22563e+06	5932935	8668458	6.61359e+06
A0A1D6LMW9	ZEAMMB73_Zm00001d036401	Endoplasmin-like protein	_YSEFINFPIYLWSTK_.2	6.20331e+06	5.82389e+06	6.22563e+06	5932935	8668458	6.61359e+06
A0A1D6LMW9	ZEAMMB73_Zm00001d036401	Endoplasmin-like protein	_YSEFINFPIYLWSTK_.3	6.20331e+06	5.82389e+06	6.22563e+06	5932935	8668458	6.61359e+06
A0A1D6LMW9	ZEAMMB73_Zm00001d036401	Endoplasmin-like protein	_ETTSEWELLNDVK_.2	6.20331e+06	5.82389e+06	6.22563e+06	5932935	8668458	6.61359e+06
A0A1D6LMW9	ZEAMMB73_Zm00001d036401	Endoplasmin-like protein	_ADGSFAISEDTWNEPLGR_.2	6.20331e+06	5.82389e+06	6.22563e+06	5932935	8668458	6.61359e+06
A0A1D6LMW9	ZEAMMB73_Zm00001d036401	Endoplasmin-like protein	_RVFISDEFDDLLPK_.2	6.20331e+06	5.82389e+06	6.22563e+06	5932935	8668458	6.61359e+06
A0A1D6LMW9	ZEAMMB73_Zm00001d036401	Endoplasmin-like protein	_RVFISDEFDDLLPK_.3	6.20331e+06	5.82389e+06	6.22563e+06	5932935	8668458	6.61359e+06
A0A1D6LMW9	ZEAMMB73_Zm00001d036401	Endoplasmin-like protein	_ELTDWWK_.2	6.20331e+06	5.82389e+06	6.22563e+06	5932935	8668458	6.61359e+06
A0A1D6LMW9	ZEAMMB73_Zm00001d036401	Endoplasmin-like protein	_LAEEDPDEYSNK_.2	6.20331e+06	5.82389e+06	6.22563e+06	5932935	8668458	6.61359e+06
A0A1D6LMW9	ZEAMMB73_Zm00001d036401	Endoplasmin-like protein	_LAEEDPDEYSNKDK_.3	6.20331e+06	5.82389e+06	6.22563e+06	5932935	8668458	6.61359e+06
A0A1D6LMW9	ZEAMMB73_Zm00001d036401	Endoplasmin-like protein	_LAEEDPDEYSNKDK_.2	6.20331e+06	5.82389e+06	6.22563e+06	5932935	8668458	6.61359e+06
A0A1D6LMW9	ZEAMMB73_Zm00001d036401	Endoplasmin-like protein	_EYLEEDKLKDLVK_.3	6.20331e+06	5.82389e+06	6.22563e+06	5932935	8668458	6.61359e+06
A0A1D6LMW9	ZEAMMB73_Zm00001d036401	Endoplasmin-like protein	_ELISNASDALDKIR_.3	6.20331e+06	5.82389e+06	6.22563e+06	5932935	8668458	6.61359e+06
A0A1D6LMW9	ZEAMMB73_Zm00001d036401	Endoplasmin-like protein	_ELISNASDALDKIR_.2	6.20331e+06	5.82389e+06	6.22563e+06	5932935	8668458	6.61359e+06
A0A1D6LMW9	ZEAMMB73_Zm00001d036401	Endoplasmin-like protein	_RVLEINPR_.2	6.20331e+06	5.82389e+06	6.22563e+06	5932935	8668458	6.61359e+06
A0A1D6LMW9	ZEAMMB73_Zm00001d036401	Endoplasmin-like protein	_KLAEEDPDEYSNKDK_.3	6.20331e+06	5.82389e+06	6.22563e+06	5932935	8668458	6.61359e+06
A0A1D6LMW9	ZEAMMB73_Zm00001d036401	Endoplasmin-like protein	_KLAEEDPDEYSNKDK_.2	6.20331e+06	5.82389e+06	6.22563e+06	5932935	8668458	6.61359e+06
A0A1D6LMW9	ZEAMMB73_Zm00001d036401	Endoplasmin-like protein	_KLAEEDPDEYSNK_.3	6.20331e+06	5.82389e+06	6.22563e+06	5932935	8668458	6.61359e+06
A0A1D6LMW9	ZEAMMB73_Zm00001d036401	Endoplasmin-like protein	_KLAEEDPDEYSNK_.2	6.20331e+06	5.82389e+06	6.22563e+06	5932935	8668458	6.61359e+06
A0A1D6LMW9	ZEAMMB73_Zm00001d036401	Endoplasmin-like protein	_NLGTIAK_.1	6.20331e+06	5.82389e+06	6.22563e+06	5932935	8668458	6.61359e+06
A0A1D6LMW9	ZEAMMB73_Zm00001d036401	Endoplasmin-like protein	_GLDLSPDATVEEDEAEEQPEVEEKEPEPEPSSYDKDEL_.4	6.20331e+06	5.82389e+06	6.22563e+06	5932935	8668458	6.61359e+06
A0A1D6LMW9	ZEAMMB73_Zm00001d036401	Endoplasmin-like protein	_EMLQQHSSLK_.2	6.20331e+06	5.82389e+06	6.22563e+06	5932935	8668458	6.61359e+06
A0A1D6LMW9	ZEAMMB73_Zm00001d036401	Endoplasmin-like protein	_KALESENVDSVK_.2	6.20331e+06	5.82389e+06	6.22563e+06	5932935	8668458	6.61359e+06
A0A1D6LMW9	ZEAMMB73_Zm00001d036401	Endoplasmin-like protein	_DFGDDKPMGWSHFTAEGDVEFK_.4	6.20331e+06	5.82389e+06	6.22563e+06	5932935	8668458	6.61359e+06
A0A1D6LMW9	ZEAMMB73_Zm00001d036401	Endoplasmin-like protein	_DKVAQDNESEELK_.2	6.20331e+06	5.82389e+06	6.22563e+06	5932935	8668458	6.61359e+06
A0A1D6LMW9	ZEAMMB73_Zm00001d036401	Endoplasmin-like protein	_GLDLSPDATVEEDEAEEQPEVEEK_.3	6.20331e+06	5.82389e+06	6.22563e+06	5932935	8668458	6.61359e+06
A0A1D6LMW9	ZEAMMB73_Zm00001d036401	Endoplasmin-like protein	_EPEPEPSSYDKDEL_.2	6.20331e+06	5.82389e+06	6.22563e+06	5932935	8668458	6.61359e+06
A0A1D6LMW9	ZEAMMB73_Zm00001d036401	Endoplasmin-like protein	_LAEEDPDEYSNKDKTDEEK_.3	6.20331e+06	5.82389e+06	6.22563e+06	5932935	8668458	6.61359e+06
A0A1D6LN02	ZEAMMB73_Zm00001d036417	Mitochondrion protein	_SEMLQESNISK_.2	422549	474173	665564	583073	701443	682077
A0A1D6LN02	ZEAMMB73_Zm00001d036417	Mitochondrion protein	_SEM[Oxidation (M)]LQESNISK_.2	422549	474173	665564	583073	701443	682077
A0A1D6LN02	ZEAMMB73_Zm00001d036417	Mitochondrion protein	_AFLVDTLALVR_.2	422549	474173	665564	583073	701443	682077
A0A1D6LN02	ZEAMMB73_Zm00001d036417	Mitochondrion protein	_SQVQSSQENHFSLLQR_.3	422549	474173	665564	583073	701443	682077
A0A1D6LN02	ZEAMMB73_Zm00001d036417	Mitochondrion protein	_LESQGVPTK_.2	422549	474173	665564	583073	701443	682077
A0A1D6LN02	ZEAMMB73_Zm00001d036417	Mitochondrion protein	_QNEETTELTTK_.2	422549	474173	665564	583073	701443	682077
A0A1D6LN02	ZEAMMB73_Zm00001d036417	Mitochondrion protein	_QAEAITSAITEVLNDSLESISESFVSK_.3	422549	474173	665564	583073	701443	682077
A0A1D6LN79	ZEAMMB73_Zm00001d036442	Peptidyl-prolyl cis-trans isomerase	_VYFDVEIDGKPAGR_.3	1.58725e+06	1506892	1.71653e+06	1.63509e+06	1.89448e+06	1.83351e+06
A0A1D6LNB1	100282123	CUE domain-containing protein	_TVVPESSSNMNQDLQNEESATTSDVK_.3	304447	283934	349395	419177	327555	527917
A0A1D6LNB1	100282123	CUE domain-containing protein	_FSQINLLHNDLGLPDDDKSAGTSIAN_.3	304447	283934	349395	419177	327555	527917
A0A1D6LNL3	ZEAMMB73_Zm00001d036477	UDP-sugar pyrophosphorylase	_IEQLEVNYTEPGNHSLSA_.2	56788.3	31766.9	23309.7	49945	36977.8	15705.4
A0A1D6LP96	103629617	Blight-associated protein p12	_IVIDYSQA_.1	58909.1	NaN	147937	597504	289165	440921
A0A1D6LPC6	103629626	NADH:ubiquinone reductase (non-electrogenic)	_ALATNEWLR_.2	591826	640009	706428	851756	596888	697250
A0A1D6LPC6	103629626	NADH:ubiquinone reductase (non-electrogenic)	_ITIIQSAEHILTMFDER_.3	591826	640009	706428	851756	596888	697250
A0A1D6LPC6	103629626	NADH:ubiquinone reductase (non-electrogenic)	_ITIIQSAEHILTM[Oxidation (M)]FDER_.3	591826	640009	706428	851756	596888	697250
A0A1D6LPC6	103629626	NADH:ubiquinone reductase (non-electrogenic)	_VLVVSDWTR_.2	591826	640009	706428	851756	596888	697250
A0A1D6LPC6	103629626	NADH:ubiquinone reductase (non-electrogenic)	_ASLPNISEEEK_.2	591826	640009	706428	851756	596888	697250
A0A1D6LPC6	103629626	NADH:ubiquinone reductase (non-electrogenic)	_IASFAEQK_.2	591826	640009	706428	851756	596888	697250
A0A1D6LPC6	103629626	NADH:ubiquinone reductase (non-electrogenic)	_VSDDLITMK_.2	591826	640009	706428	851756	596888	697250
A0A1D6LPC6	103629626	NADH:ubiquinone reductase (non-electrogenic)	_LYPAIQDLVK_.2	591826	640009	706428	851756	596888	697250
A0A1D6LPC6	103629626	NADH:ubiquinone reductase (non-electrogenic)	_VVVLGTGWAGTSFLK_.2	591826	640009	706428	851756	596888	697250
A0A1D6LPC6	103629626	NADH:ubiquinone reductase (non-electrogenic)	_ESMVVDIEEFKK_.3	591826	640009	706428	851756	596888	697250
A0A1D6LPC6	103629626	NADH:ubiquinone reductase (non-electrogenic)	_IMDDISTVFK_.2	591826	640009	706428	851756	596888	697250
A0A1D6LPC6	103629626	NADH:ubiquinone reductase (non-electrogenic)	_GAVGDSHK_.2	591826	640009	706428	851756	596888	697250
A0A1D6LPC6	103629626	NADH:ubiquinone reductase (non-electrogenic)	_SMHMLDIADLIK_.3	591826	640009	706428	851756	596888	697250
A0A1D6LPC6	103629626	NADH:ubiquinone reductase (non-electrogenic)	_SMHM[Oxidation (M)]LDIADLIK_.3	591826	640009	706428	851756	596888	697250
A0A1D6LPC6	103629626	NADH:ubiquinone reductase (non-electrogenic)	_M[Oxidation (M)]ADKDNSGTLTLK_.2	591826	640009	706428	851756	596888	697250
A0A1D6LR33	100192595	Nudix hydrolase 10	_YAGFSPISIK_.2	202612	261072	256829	311926	265051	248769
A0A1D6LS14;B6SRS7	ZEAMMB73_Zm00001d036831;100281056	RING-type E3 ubiquitin transferase	_SVDTQSGQLSPQER_.2	50313	41829.1	29921.2	19675.3	24701.6	31940.4
A0A1D6LSA6	100192807	Heme oxygenase2	_LVFQTLEAIVER_.2	3.30816e+06	3.90183e+06	4.15524e+06	2.38199e+06	2443527	2.0169e+06
A0A1D6LSA6	100192807	Heme oxygenase2	_LVFQTLEAIVER_.3	3.30816e+06	3.90183e+06	4.15524e+06	2.38199e+06	2443527	2.0169e+06
A0A1D6LSA6	100192807	Heme oxygenase2	_WEPSVEGYLR_.2	3.30816e+06	3.90183e+06	4.15524e+06	2.38199e+06	2443527	2.0169e+06
A0A1D6LSA6	100192807	Heme oxygenase2	_WEGNLSQLLQNVR_.2	3.30816e+06	3.90183e+06	4.15524e+06	2.38199e+06	2443527	2.0169e+06
A0A1D6LSA6	100192807	Heme oxygenase2	_WEGNLSQLLQNVR_.3	3.30816e+06	3.90183e+06	4.15524e+06	2.38199e+06	2443527	2.0169e+06
A0A1D6LSA6	100192807	Heme oxygenase2	_EGEKEPQAPPVAK_.3	3.30816e+06	3.90183e+06	4.15524e+06	2.38199e+06	2443527	2.0169e+06
A0A1D6LSA6	100192807	Heme oxygenase2	_EGEKEPQAPPVAK_.2	3.30816e+06	3.90183e+06	4.15524e+06	2.38199e+06	2443527	2.0169e+06
A0A1D6LSA6	100192807	Heme oxygenase2	_SFSYSGGLLR_.2	3.30816e+06	3.90183e+06	4.15524e+06	2.38199e+06	2443527	2.0169e+06
A0A1D6LSA6	100192807	Heme oxygenase2	_NDLEWFR_.2	3.30816e+06	3.90183e+06	4.15524e+06	2.38199e+06	2443527	2.0169e+06
A0A1D6LSA6	100192807	Heme oxygenase2	_AAVPWYAEFR_.2	3.30816e+06	3.90183e+06	4.15524e+06	2.38199e+06	2443527	2.0169e+06
A0A1D6LSE2	103629787	Transducin/WD40 repeat-like superfamily protein	_FAPGGESYASGSEDGTIR_.2	310284	237633	211856	201957	298782	193146
A0A1D6LSE2	103629787	Transducin/WD40 repeat-like superfamily protein	_ANAAVNEVTTK_.2	310284	237633	211856	201957	298782	193146
A0A1D6LSP5	ZEAMMB73_Zm00001d036959	Elongation factor gamma1	_MLVIGSEPPFK_.2	2.66238e+06	2.4479e+06	2.51951e+06	2.99631e+06	2.48551e+06	3030624
A0A1D6LSP5	ZEAMMB73_Zm00001d036959	Elongation factor gamma1	_M[Oxidation (M)]LVIGSEPPFK_.2	2.66238e+06	2.4479e+06	2.51951e+06	2.99631e+06	2.48551e+06	3030624
A0A1D6LSP5	ZEAMMB73_Zm00001d036959	Elongation factor gamma1	_TFTSDFPHVER_.3	2.66238e+06	2.4479e+06	2.51951e+06	2.99631e+06	2.48551e+06	3030624
A0A1D6LSP5	ZEAMMB73_Zm00001d036959	Elongation factor gamma1	_TFTSDFPHVER_.2	2.66238e+06	2.4479e+06	2.51951e+06	2.99631e+06	2.48551e+06	3030624
A0A1D6LSP5	ZEAMMB73_Zm00001d036959	Elongation factor gamma1	_VVEAPAEEEAPKPKPK_.4	2.66238e+06	2.4479e+06	2.51951e+06	2.99631e+06	2.48551e+06	3030624
A0A1D6LSP5	ZEAMMB73_Zm00001d036959	Elongation factor gamma1	_VVEAPAEEEAPKPKPK_.3	2.66238e+06	2.4479e+06	2.51951e+06	2.99631e+06	2.48551e+06	3030624
A0A1D6LSP5	ZEAMMB73_Zm00001d036959	Elongation factor gamma1	_VVEAPAEEEAPKPKPK_.2	2.66238e+06	2.4479e+06	2.51951e+06	2.99631e+06	2.48551e+06	3030624
A0A1D6LSP5	ZEAMMB73_Zm00001d036959	Elongation factor gamma1	_VVEAPAEEEAPKPK_.3	2.66238e+06	2.4479e+06	2.51951e+06	2.99631e+06	2.48551e+06	3030624
A0A1D6LSP5	ZEAMMB73_Zm00001d036959	Elongation factor gamma1	_VVEAPAEEEAPKPK_.2	2.66238e+06	2.4479e+06	2.51951e+06	2.99631e+06	2.48551e+06	3030624
A0A1D6LSP5	ZEAMMB73_Zm00001d036959	Elongation factor gamma1	_QAESAPPIPK_.2	2.66238e+06	2.4479e+06	2.51951e+06	2.99631e+06	2.48551e+06	3030624
A0A1D6LSP5	ZEAMMB73_Zm00001d036959	Elongation factor gamma1	_LGYLPYVSTTEETAISSLK_.2	2.66238e+06	2.4479e+06	2.51951e+06	2.99631e+06	2.48551e+06	3030624
A0A1D6LSP5	ZEAMMB73_Zm00001d036959	Elongation factor gamma1	_LGYLPYVSTTEETAISSLK_.3	2.66238e+06	2.4479e+06	2.51951e+06	2.99631e+06	2.48551e+06	3030624
A0A1D6LSP5	ZEAMMB73_Zm00001d036959	Elongation factor gamma1	_LGYLPYVSTTEETAISSLKR_.3	2.66238e+06	2.4479e+06	2.51951e+06	2.99631e+06	2.48551e+06	3030624
A0A1D6LTL9	100381411	Alpha-glucan water dikinase 1 chloroplastic	_VELRPLLLDSR_.3	4.87199e+06	4.42468e+06	3.97272e+06	4521904	3956636	3888196
A0A1D6LTL9	100381411	Alpha-glucan water dikinase 1 chloroplastic	_VELRPLLLDSR_.2	4.87199e+06	4.42468e+06	3.97272e+06	4521904	3956636	3888196
A0A1D6LTL9	100381411	Alpha-glucan water dikinase 1 chloroplastic	_LFSFKPTSADITYR_.3	4.87199e+06	4.42468e+06	3.97272e+06	4521904	3956636	3888196
A0A1D6LTL9	100381411	Alpha-glucan water dikinase 1 chloroplastic	_LFSFKPTSADITYR_.2	4.87199e+06	4.42468e+06	3.97272e+06	4521904	3956636	3888196
A0A1D6LTL9	100381411	Alpha-glucan water dikinase 1 chloroplastic	_LAQEDFSALGEIR_.2	4.87199e+06	4.42468e+06	3.97272e+06	4521904	3956636	3888196
A0A1D6LTL9	100381411	Alpha-glucan water dikinase 1 chloroplastic	_LAQEDFSALGEIR_.3	4.87199e+06	4.42468e+06	3.97272e+06	4521904	3956636	3888196
A0A1D6LTL9	100381411	Alpha-glucan water dikinase 1 chloroplastic	_AGHAIEELYGSPQDVEGVVK_.3	4.87199e+06	4.42468e+06	3.97272e+06	4521904	3956636	3888196
A0A1D6LTL9	100381411	Alpha-glucan water dikinase 1 chloroplastic	_AGHAIEELYGSPQDVEGVVK_.2	4.87199e+06	4.42468e+06	3.97272e+06	4521904	3956636	3888196
A0A1D6LTL9	100381411	Alpha-glucan water dikinase 1 chloroplastic	_EITESELQQSSSPNAEVGHAVPSISLAK_.3	4.87199e+06	4.42468e+06	3.97272e+06	4521904	3956636	3888196
A0A1D6LTL9	100381411	Alpha-glucan water dikinase 1 chloroplastic	_EITESELQQSSSPNAEVGHAVPSISLAK_.4	4.87199e+06	4.42468e+06	3.97272e+06	4521904	3956636	3888196
A0A1D6LTL9	100381411	Alpha-glucan water dikinase 1 chloroplastic	_GLGETLVGAYPGR_.2	4.87199e+06	4.42468e+06	3.97272e+06	4521904	3956636	3888196
A0A1D6LTL9	100381411	Alpha-glucan water dikinase 1 chloroplastic	_IRDEILVIQR_.3	4.87199e+06	4.42468e+06	3.97272e+06	4521904	3956636	3888196
A0A1D6LTL9	100381411	Alpha-glucan water dikinase 1 chloroplastic	_IRDEILVIQR_.2	4.87199e+06	4.42468e+06	3.97272e+06	4521904	3956636	3888196
A0A1D6LTL9	100381411	Alpha-glucan water dikinase 1 chloroplastic	_FNIAADLADQAR_.2	4.87199e+06	4.42468e+06	3.97272e+06	4521904	3956636	3888196
A0A1D6LTL9	100381411	Alpha-glucan water dikinase 1 chloroplastic	_FNIAADLADQAR_.3	4.87199e+06	4.42468e+06	3.97272e+06	4521904	3956636	3888196
A0A1D6LTL9	100381411	Alpha-glucan water dikinase 1 chloroplastic	_GGSAATLSALLNR_.2	4.87199e+06	4.42468e+06	3.97272e+06	4521904	3956636	3888196
A0A1D6LTL9	100381411	Alpha-glucan water dikinase 1 chloroplastic	_GGSAATLSALLNR_.3	4.87199e+06	4.42468e+06	3.97272e+06	4521904	3956636	3888196
A0A1D6LTL9	100381411	Alpha-glucan water dikinase 1 chloroplastic	_SYDKPTILVAK_.3	4.87199e+06	4.42468e+06	3.97272e+06	4521904	3956636	3888196
A0A1D6LTL9	100381411	Alpha-glucan water dikinase 1 chloroplastic	_SYDKPTILVAK_.2	4.87199e+06	4.42468e+06	3.97272e+06	4521904	3956636	3888196
A0A1D6LTL9	100381411	Alpha-glucan water dikinase 1 chloroplastic	_SSILSSIAR_.2	4.87199e+06	4.42468e+06	3.97272e+06	4521904	3956636	3888196
A0A1D6LTL9	100381411	Alpha-glucan water dikinase 1 chloroplastic	_AELIEEVNR_.2	4.87199e+06	4.42468e+06	3.97272e+06	4521904	3956636	3888196
A0A1D6LTL9	100381411	Alpha-glucan water dikinase 1 chloroplastic	_GISIDQLR_.2	4.87199e+06	4.42468e+06	3.97272e+06	4521904	3956636	3888196
A0A1D6LTL9	100381411	Alpha-glucan water dikinase 1 chloroplastic	_FTDDLENMYK_.2	4.87199e+06	4.42468e+06	3.97272e+06	4521904	3956636	3888196
A0A1D6LTL9	100381411	Alpha-glucan water dikinase 1 chloroplastic	_FTDDLENM[Oxidation (M)]YK_.2	4.87199e+06	4.42468e+06	3.97272e+06	4521904	3956636	3888196
A0A1D6LTL9	100381411	Alpha-glucan water dikinase 1 chloroplastic	_IADLEEDAQR_.2	4.87199e+06	4.42468e+06	3.97272e+06	4521904	3956636	3888196
A0A1D6LTL9	100381411	Alpha-glucan water dikinase 1 chloroplastic	_FGDKEILAISTK_.3	4.87199e+06	4.42468e+06	3.97272e+06	4521904	3956636	3888196
A0A1D6LTL9	100381411	Alpha-glucan water dikinase 1 chloroplastic	_FGDKEILAISTK_.2	4.87199e+06	4.42468e+06	3.97272e+06	4521904	3956636	3888196
A0A1D6LTL9	100381411	Alpha-glucan water dikinase 1 chloroplastic	_VVLNLTAPMQLVNELK_.2	4.87199e+06	4.42468e+06	3.97272e+06	4521904	3956636	3888196
A0A1D6LTL9	100381411	Alpha-glucan water dikinase 1 chloroplastic	_VVLNLTAPMQLVNELK_.3	4.87199e+06	4.42468e+06	3.97272e+06	4521904	3956636	3888196
A0A1D6LTL9	100381411	Alpha-glucan water dikinase 1 chloroplastic	_VVLNLTAPM[Oxidation (M)]QLVNELK_.2	4.87199e+06	4.42468e+06	3.97272e+06	4521904	3956636	3888196
A0A1D6LTL9	100381411	Alpha-glucan water dikinase 1 chloroplastic	_VLSDGLNK_.2	4.87199e+06	4.42468e+06	3.97272e+06	4521904	3956636	3888196
A0A1D6LTL9	100381411	Alpha-glucan water dikinase 1 chloroplastic	_VLSDGLNK_.1	4.87199e+06	4.42468e+06	3.97272e+06	4521904	3956636	3888196
A0A1D6LTL9	100381411	Alpha-glucan water dikinase 1 chloroplastic	_EVAQSIEK_.2	4.87199e+06	4.42468e+06	3.97272e+06	4521904	3956636	3888196
A0A1D6LTL9	100381411	Alpha-glucan water dikinase 1 chloroplastic	_EVAQSIEK_.1	4.87199e+06	4.42468e+06	3.97272e+06	4521904	3956636	3888196
A0A1D6LTL9	100381411	Alpha-glucan water dikinase 1 chloroplastic	_IEIDDPGVHAIEFLIFDETQNK_.3	4.87199e+06	4.42468e+06	3.97272e+06	4521904	3956636	3888196
A0A1D6LTL9	100381411	Alpha-glucan water dikinase 1 chloroplastic	_IYVVQTRPQM_.2	4.87199e+06	4.42468e+06	3.97272e+06	4521904	3956636	3888196
A0A1D6LTL9	100381411	Alpha-glucan water dikinase 1 chloroplastic	_IYVVQTRPQM[Oxidation (M)]_.2	4.87199e+06	4.42468e+06	3.97272e+06	4521904	3956636	3888196
A0A1D6LTL9	100381411	Alpha-glucan water dikinase 1 chloroplastic	_TEVHLATNHTDPLILHWSLAK_.4	4.87199e+06	4.42468e+06	3.97272e+06	4521904	3956636	3888196
A0A1D6LTL9	100381411	Alpha-glucan water dikinase 1 chloroplastic	_TEVHLATNHTDPLILHWSLAK_.5	4.87199e+06	4.42468e+06	3.97272e+06	4521904	3956636	3888196
A0A1D6LTL9	100381411	Alpha-glucan water dikinase 1 chloroplastic	_TEVHLATNHTDPLILHWSLAK_.3	4.87199e+06	4.42468e+06	3.97272e+06	4521904	3956636	3888196
A0A1D6LTL9	100381411	Alpha-glucan water dikinase 1 chloroplastic	_SYEELNDAAPEK_.2	4.87199e+06	4.42468e+06	3.97272e+06	4521904	3956636	3888196
A0A1D6LTL9	100381411	Alpha-glucan water dikinase 1 chloroplastic	_DITQLLSK_.2	4.87199e+06	4.42468e+06	3.97272e+06	4521904	3956636	3888196
A0A1D6LTL9	100381411	Alpha-glucan water dikinase 1 chloroplastic	_DITQLLSK_.1	4.87199e+06	4.42468e+06	3.97272e+06	4521904	3956636	3888196
A0A1D6LTL9	100381411	Alpha-glucan water dikinase 1 chloroplastic	_GM[Oxidation (M)]PFVLR_.2	4.87199e+06	4.42468e+06	3.97272e+06	4521904	3956636	3888196
A0A1D6LTL9	100381411	Alpha-glucan water dikinase 1 chloroplastic	_GMPFVLR_.2	4.87199e+06	4.42468e+06	3.97272e+06	4521904	3956636	3888196
A0A1D6LTL9	100381411	Alpha-glucan water dikinase 1 chloroplastic	_DDQWALYAK_.2	4.87199e+06	4.42468e+06	3.97272e+06	4521904	3956636	3888196
A0A1D6LTL9	100381411	Alpha-glucan water dikinase 1 chloroplastic	_QSYTPEQEKEEYEAAR_.3	4.87199e+06	4.42468e+06	3.97272e+06	4521904	3956636	3888196
A0A1D6LTL9	100381411	Alpha-glucan water dikinase 1 chloroplastic	_QSYTPEQEKEEYEAAR_.2	4.87199e+06	4.42468e+06	3.97272e+06	4521904	3956636	3888196
A0A1D6LTL9	100381411	Alpha-glucan water dikinase 1 chloroplastic	_SAEPLLEGLLEAR_.2	4.87199e+06	4.42468e+06	3.97272e+06	4521904	3956636	3888196
A0A1D6LTL9	100381411	Alpha-glucan water dikinase 1 chloroplastic	_SAEPLLEGLLEAR_.3	4.87199e+06	4.42468e+06	3.97272e+06	4521904	3956636	3888196
A0A1D6LTL9	100381411	Alpha-glucan water dikinase 1 chloroplastic	_VPSWVGVPTSVAIPFGTFEK_.2	4.87199e+06	4.42468e+06	3.97272e+06	4521904	3956636	3888196
A0A1D6LTL9	100381411	Alpha-glucan water dikinase 1 chloroplastic	_VPSWVGVPTSVAIPFGTFEK_.3	4.87199e+06	4.42468e+06	3.97272e+06	4521904	3956636	3888196
A0A1D6LTL9	100381411	Alpha-glucan water dikinase 1 chloroplastic	_DLGNYMR_.2	4.87199e+06	4.42468e+06	3.97272e+06	4521904	3956636	3888196
A0A1D6LTL9	100381411	Alpha-glucan water dikinase 1 chloroplastic	_DLGNYM[Oxidation (M)]R_.2	4.87199e+06	4.42468e+06	3.97272e+06	4521904	3956636	3888196
A0A1D6LTL9	100381411	Alpha-glucan water dikinase 1 chloroplastic	_DLGNYMR_.1	4.87199e+06	4.42468e+06	3.97272e+06	4521904	3956636	3888196
A0A1D6LTL9	100381411	Alpha-glucan water dikinase 1 chloroplastic	_APSPNILPSGSTLLDK_.2	4.87199e+06	4.42468e+06	3.97272e+06	4521904	3956636	3888196
A0A1D6LTL9	100381411	Alpha-glucan water dikinase 1 chloroplastic	_APSPNILPSGSTLLDK_.3	4.87199e+06	4.42468e+06	3.97272e+06	4521904	3956636	3888196
A0A1D6LTL9	100381411	Alpha-glucan water dikinase 1 chloroplastic	_GWNQALEMAK_.2	4.87199e+06	4.42468e+06	3.97272e+06	4521904	3956636	3888196
A0A1D6LTL9	100381411	Alpha-glucan water dikinase 1 chloroplastic	_GWNQALEM[Oxidation (M)]AK_.2	4.87199e+06	4.42468e+06	3.97272e+06	4521904	3956636	3888196
A0A1D6LTL9	100381411	Alpha-glucan water dikinase 1 chloroplastic	_DWILPSR_.2	4.87199e+06	4.42468e+06	3.97272e+06	4521904	3956636	3888196
A0A1D6LTL9	100381411	Alpha-glucan water dikinase 1 chloroplastic	_ELQAEVDK_.2	4.87199e+06	4.42468e+06	3.97272e+06	4521904	3956636	3888196
A0A1D6LTL9	100381411	Alpha-glucan water dikinase 1 chloroplastic	_ELQAEVDK_.1	4.87199e+06	4.42468e+06	3.97272e+06	4521904	3956636	3888196
A0A1D6LTL9	100381411	Alpha-glucan water dikinase 1 chloroplastic	_APEAPESDESK_.2	4.87199e+06	4.42468e+06	3.97272e+06	4521904	3956636	3888196
A0A1D6LTL9	100381411	Alpha-glucan water dikinase 1 chloroplastic	_ASPDLIGK_.2	4.87199e+06	4.42468e+06	3.97272e+06	4521904	3956636	3888196
A0A1D6LTL9	100381411	Alpha-glucan water dikinase 1 chloroplastic	_ASPDLIGK_.1	4.87199e+06	4.42468e+06	3.97272e+06	4521904	3956636	3888196
A0A1D6LTL9	100381411	Alpha-glucan water dikinase 1 chloroplastic	_LPEDLVQVQAYIR_.2	4.87199e+06	4.42468e+06	3.97272e+06	4521904	3956636	3888196
A0A1D6LTL9	100381411	Alpha-glucan water dikinase 1 chloroplastic	_LPEDLVQVQAYIR_.3	4.87199e+06	4.42468e+06	3.97272e+06	4521904	3956636	3888196
A0A1D6LTL9	100381411	Alpha-glucan water dikinase 1 chloroplastic	_MLGSGMPWPGDEGDKR_.3	4.87199e+06	4.42468e+06	3.97272e+06	4521904	3956636	3888196
A0A1D6LTL9	100381411	Alpha-glucan water dikinase 1 chloroplastic	_M[Oxidation (M)]LGSGM[Oxidation (M)]PWPGDEGDKR_.3	4.87199e+06	4.42468e+06	3.97272e+06	4521904	3956636	3888196
A0A1D6LTL9	100381411	Alpha-glucan water dikinase 1 chloroplastic	_MLGSGM[Oxidation (M)]PWPGDEGDKR_.3	4.87199e+06	4.42468e+06	3.97272e+06	4521904	3956636	3888196
A0A1D6LTL9	100381411	Alpha-glucan water dikinase 1 chloroplastic	_M[Oxidation (M)]LGSGM[Oxidation (M)]PWPGDEGDKR_.2	4.87199e+06	4.42468e+06	3.97272e+06	4521904	3956636	3888196
A0A1D6LTL9	100381411	Alpha-glucan water dikinase 1 chloroplastic	_MLGSGMPWPGDEGDKR_.2	4.87199e+06	4.42468e+06	3.97272e+06	4521904	3956636	3888196
A0A1D6LTL9	100381411	Alpha-glucan water dikinase 1 chloroplastic	_RDITQLLSK_.2	4.87199e+06	4.42468e+06	3.97272e+06	4521904	3956636	3888196
A0A1D6LTL9	100381411	Alpha-glucan water dikinase 1 chloroplastic	_NNGSDFFLDFSTHDVR_.3	4.87199e+06	4.42468e+06	3.97272e+06	4521904	3956636	3888196
A0A1D6LTL9	100381411	Alpha-glucan water dikinase 1 chloroplastic	_NNGSDFFLDFSTHDVR_.2	4.87199e+06	4.42468e+06	3.97272e+06	4521904	3956636	3888196
A0A1D6LTL9	100381411	Alpha-glucan water dikinase 1 chloroplastic	_SEGEGFM[Oxidation (M)]VGVQINPVK_.2	4.87199e+06	4.42468e+06	3.97272e+06	4521904	3956636	3888196
A0A1D6LTL9	100381411	Alpha-glucan water dikinase 1 chloroplastic	_SEGEGFMVGVQINPVK_.2	4.87199e+06	4.42468e+06	3.97272e+06	4521904	3956636	3888196
A0A1D6LTL9	100381411	Alpha-glucan water dikinase 1 chloroplastic	_SEGEGFM[Oxidation (M)]VGVQINPVK_.3	4.87199e+06	4.42468e+06	3.97272e+06	4521904	3956636	3888196
A0A1D6LTL9	100381411	Alpha-glucan water dikinase 1 chloroplastic	_LAQEDFSALGEIRK_.3	4.87199e+06	4.42468e+06	3.97272e+06	4521904	3956636	3888196
A0A1D6LTL9	100381411	Alpha-glucan water dikinase 1 chloroplastic	_QLVEFEEAR_.2	4.87199e+06	4.42468e+06	3.97272e+06	4521904	3956636	3888196
A0A1D6LTL9	100381411	Alpha-glucan water dikinase 1 chloroplastic	_HTLVEDKVEVVPK_.3	4.87199e+06	4.42468e+06	3.97272e+06	4521904	3956636	3888196
A0A1D6LTL9	100381411	Alpha-glucan water dikinase 1 chloroplastic	_HTLVEDKVEVVPK_.2	4.87199e+06	4.42468e+06	3.97272e+06	4521904	3956636	3888196
A0A1D6LTL9	100381411	Alpha-glucan water dikinase 1 chloroplastic	_YAISAEEFSEEMVGAK_.2	4.87199e+06	4.42468e+06	3.97272e+06	4521904	3956636	3888196
A0A1D6LTL9	100381411	Alpha-glucan water dikinase 1 chloroplastic	_YAISAEEFSEEM[Oxidation (M)]VGAK_.2	4.87199e+06	4.42468e+06	3.97272e+06	4521904	3956636	3888196
A0A1D6LTL9	100381411	Alpha-glucan water dikinase 1 chloroplastic	_NNGQNFQVQFQSSR_.2	4.87199e+06	4.42468e+06	3.97272e+06	4521904	3956636	3888196
A0A1D6LTL9	100381411	Alpha-glucan water dikinase 1 chloroplastic	_NNGQNFQVQFQSSR_.3	4.87199e+06	4.42468e+06	3.97272e+06	4521904	3956636	3888196
A0A1D6LTL9	100381411	Alpha-glucan water dikinase 1 chloroplastic	_IYVVQTR_.2	4.87199e+06	4.42468e+06	3.97272e+06	4521904	3956636	3888196
A0A1D6LTL9	100381411	Alpha-glucan water dikinase 1 chloroplastic	_LLGYPSKPIGLFIR_.3	4.87199e+06	4.42468e+06	3.97272e+06	4521904	3956636	3888196
A0A1D6LTL9	100381411	Alpha-glucan water dikinase 1 chloroplastic	_M[Oxidation (M)]IMAAVGR_.2	4.87199e+06	4.42468e+06	3.97272e+06	4521904	3956636	3888196
A0A1D6LTL9	100381411	Alpha-glucan water dikinase 1 chloroplastic	_M[Oxidation (M)]IM[Oxidation (M)]AAVGR_.2	4.87199e+06	4.42468e+06	3.97272e+06	4521904	3956636	3888196
A0A1D6LTL9	100381411	Alpha-glucan water dikinase 1 chloroplastic	_GLPSGFPELLEFVLEHVEDK_.3	4.87199e+06	4.42468e+06	3.97272e+06	4521904	3956636	3888196
A0A1D6LTL9	100381411	Alpha-glucan water dikinase 1 chloroplastic	_GLPSGFPELLEFVLEHVEDK_.2	4.87199e+06	4.42468e+06	3.97272e+06	4521904	3956636	3888196
A0A1D6LTL9	100381411	Alpha-glucan water dikinase 1 chloroplastic	_SGETWIK_.2	4.87199e+06	4.42468e+06	3.97272e+06	4521904	3956636	3888196
A0A1D6LTL9	100381411	Alpha-glucan water dikinase 1 chloroplastic	_SGETWIK_.1	4.87199e+06	4.42468e+06	3.97272e+06	4521904	3956636	3888196
A0A1D6LTL9	100381411	Alpha-glucan water dikinase 1 chloroplastic	_QPTVLDLFTK_.2	4.87199e+06	4.42468e+06	3.97272e+06	4521904	3956636	3888196
A0A1D6LTL9	100381411	Alpha-glucan water dikinase 1 chloroplastic	_GEEEIPDGVVGVITPDMPDVLSHVSVR_.3	4.87199e+06	4.42468e+06	3.97272e+06	4521904	3956636	3888196
A0A1D6LTL9	100381411	Alpha-glucan water dikinase 1 chloroplastic	_PIGLFIR_.2	4.87199e+06	4.42468e+06	3.97272e+06	4521904	3956636	3888196
A0A1D6LTL9	100381411	Alpha-glucan water dikinase 1 chloroplastic	_AIHSEPNFR_.2	4.87199e+06	4.42468e+06	3.97272e+06	4521904	3956636	3888196
A0A1D6LTL9	100381411	Alpha-glucan water dikinase 1 chloroplastic	_ELQAEVDKGISIDQLR_.3	4.87199e+06	4.42468e+06	3.97272e+06	4521904	3956636	3888196
A0A1D6LTL9	100381411	Alpha-glucan water dikinase 1 chloroplastic	_ELQAEVDKGISIDQLR_.2	4.87199e+06	4.42468e+06	3.97272e+06	4521904	3956636	3888196
A0A1D6LTL9	100381411	Alpha-glucan water dikinase 1 chloroplastic	_EILAISTK_.2	4.87199e+06	4.42468e+06	3.97272e+06	4521904	3956636	3888196
A0A1D6LTL9	100381411	Alpha-glucan water dikinase 1 chloroplastic	_KPDGTTVYK_.2	4.87199e+06	4.42468e+06	3.97272e+06	4521904	3956636	3888196
A0A1D6LTL9	100381411	Alpha-glucan water dikinase 1 chloroplastic	_KDDLDSPK_.2	4.87199e+06	4.42468e+06	3.97272e+06	4521904	3956636	3888196
A0A1D6LTL9	100381411	Alpha-glucan water dikinase 1 chloroplastic	_PTSADITYR_.2	4.87199e+06	4.42468e+06	3.97272e+06	4521904	3956636	3888196
A0A1D6LTL9	100381411	Alpha-glucan water dikinase 1 chloroplastic	_HQGTGASGASSSATSTLVPEDLVQIQAYLR_.3	4.87199e+06	4.42468e+06	3.97272e+06	4521904	3956636	3888196
A0A1D6LTL9	100381411	Alpha-glucan water dikinase 1 chloroplastic	_SVKGEEEIPDGVVGVITPDMPDVLSHVSVR_.4	4.87199e+06	4.42468e+06	3.97272e+06	4521904	3956636	3888196
A0A1D6LTL9	100381411	Alpha-glucan water dikinase 1 chloroplastic	_SVKGEEEIPDGVVGVITPDM[Oxidation (M)]PDVLSHVSVR_.4	4.87199e+06	4.42468e+06	3.97272e+06	4521904	3956636	3888196
A0A1D6LTL9	100381411	Alpha-glucan water dikinase 1 chloroplastic	_SELDGLHYQVVEIELDDGGYK_.3	4.87199e+06	4.42468e+06	3.97272e+06	4521904	3956636	3888196
A0A1D6LTL9	100381411	Alpha-glucan water dikinase 1 chloroplastic	_SDFDISVYWDTLNK_.2	4.87199e+06	4.42468e+06	3.97272e+06	4521904	3956636	3888196
A0A1D6LTL9	100381411	Alpha-glucan water dikinase 1 chloroplastic	_QLVEFEEARK_.2	4.87199e+06	4.42468e+06	3.97272e+06	4521904	3956636	3888196
A0A1D6LTL9	100381411	Alpha-glucan water dikinase 1 chloroplastic	_WEQAWM[Oxidation (M)]AIK_.2	4.87199e+06	4.42468e+06	3.97272e+06	4521904	3956636	3888196
A0A1D6LTL9	100381411	Alpha-glucan water dikinase 1 chloroplastic	_GKVPSWVGVPTSVAIPFGTFEK_.3	4.87199e+06	4.42468e+06	3.97272e+06	4521904	3956636	3888196
A0A1D6LTL9	100381411	Alpha-glucan water dikinase 1 chloroplastic	_KELQAEVDK_.2	4.87199e+06	4.42468e+06	3.97272e+06	4521904	3956636	3888196
A0A1D6LTL9	100381411	Alpha-glucan water dikinase 1 chloroplastic	_DLIFLDIALDSTFR_.2	4.87199e+06	4.42468e+06	3.97272e+06	4521904	3956636	3888196
A0A1D6LTL9	100381411	Alpha-glucan water dikinase 1 chloroplastic	_DLIFLDIALDSTFR_.3	4.87199e+06	4.42468e+06	3.97272e+06	4521904	3956636	3888196
A0A1D6LTL9	100381411	Alpha-glucan water dikinase 1 chloroplastic	_MLGSGMPWPGDEGDK_.2	4.87199e+06	4.42468e+06	3.97272e+06	4521904	3956636	3888196
A0A1D6LTL9	100381411	Alpha-glucan water dikinase 1 chloroplastic	_M[Oxidation (M)]LGSGM[Oxidation (M)]PWPGDEGDK_.2	4.87199e+06	4.42468e+06	3.97272e+06	4521904	3956636	3888196
A0A1D6LTL9	100381411	Alpha-glucan water dikinase 1 chloroplastic	_HTLVEDK_.1	4.87199e+06	4.42468e+06	3.97272e+06	4521904	3956636	3888196
A0A1D6LTL9	100381411	Alpha-glucan water dikinase 1 chloroplastic	_GGEGDVGQR_.1	4.87199e+06	4.42468e+06	3.97272e+06	4521904	3956636	3888196
A0A1D6LTL9	100381411	Alpha-glucan water dikinase 1 chloroplastic	_DDLDSPK_.1	4.87199e+06	4.42468e+06	3.97272e+06	4521904	3956636	3888196
A0A1D6LTL9	100381411	Alpha-glucan water dikinase 1 chloroplastic	_GGM[Oxidation (M)]M[Oxidation (M)]EEWHQK_.2	4.87199e+06	4.42468e+06	3.97272e+06	4521904	3956636	3888196
A0A1D6LUP8;K7V9H3	100382099;100501220	Putative DUF1296 domain containing family protein	_EVVVGHSDADILDTLR_.3	303357	264994	238367	512769	345183	361230
A0A1D6LVH7	ZEAMMB73_Zm00001d037205	Protein EXORDIUM	_YHDGAVLSGDIPVSVLWYGR_.3	NaN	90854.5	NaN	144829	335087	195410
A0A1D6LVZ7	103629948	Putative LIM-type zinc finger domain family protein	_VVVESLLQSNTVEK_.2	692091	764058	893517	629894	714704	770208
A0A1D6LVZ7	103629948	Putative LIM-type zinc finger domain family protein	_ALEEGVSPEK_.2	692091	764058	893517	629894	714704	770208
A0A1D6LVZ7	103629948	Putative LIM-type zinc finger domain family protein	_GIMATENQSQTIK_.2	692091	764058	893517	629894	714704	770208
A0A1D6LVZ7	103629948	Putative LIM-type zinc finger domain family protein	_GIM[Oxidation (M)]ATENQSQTIK_.2	692091	764058	893517	629894	714704	770208
A0A1D6LVZ7	103629948	Putative LIM-type zinc finger domain family protein	_SLEGSEASVEPSEDNAALEK_.2	692091	764058	893517	629894	714704	770208
A0A1D6LVZ7	103629948	Putative LIM-type zinc finger domain family protein	_SLEGSEASVEPSEDNAALEK_.3	692091	764058	893517	629894	714704	770208
A0A1D6LVZ7	103629948	Putative LIM-type zinc finger domain family protein	_VFQSTVPTEEPQK_.2	692091	764058	893517	629894	714704	770208
A0A1D6LVZ7	103629948	Putative LIM-type zinc finger domain family protein	_AIEEPEEVSAK_.2	692091	764058	893517	629894	714704	770208
A0A1D6LVZ7	103629948	Putative LIM-type zinc finger domain family protein	_DQSELEGLSSGR_.2	692091	764058	893517	629894	714704	770208
A0A1D6LVZ7	103629948	Putative LIM-type zinc finger domain family protein	_AADHIMEAEDDVDAEHSSESQSVAPAEVR_.4	692091	764058	893517	629894	714704	770208
A0A1D6LVZ7	103629948	Putative LIM-type zinc finger domain family protein	_AADHIMEAEDDVDAEHSSESQSVAPAEVR_.3	692091	764058	893517	629894	714704	770208
A0A1D6LVZ7	103629948	Putative LIM-type zinc finger domain family protein	_AADHIM[Oxidation (M)]EAEDDVDAEHSSESQSVAPAEVR_.4	692091	764058	893517	629894	714704	770208
A0A1D6LVZ7	103629948	Putative LIM-type zinc finger domain family protein	_GSEVSTEEMLELESNATK_.2	692091	764058	893517	629894	714704	770208
A0A1D6LVZ7	103629948	Putative LIM-type zinc finger domain family protein	_SMQTDKPFLSSTSTVNPSSSSDTTEK_.3	692091	764058	893517	629894	714704	770208
A0A1D6LVZ7	103629948	Putative LIM-type zinc finger domain family protein	_SM[Oxidation (M)]QTDKPFLSSTSTVNPSSSSDTTEK_.3	692091	764058	893517	629894	714704	770208
A0A1D6LVZ7	103629948	Putative LIM-type zinc finger domain family protein	_NPPNFQSNPNAGQR_.2	692091	764058	893517	629894	714704	770208
A0A1D6LVZ7	103629948	Putative LIM-type zinc finger domain family protein	_LPETEEATKNPDQGDEATR_.3	692091	764058	893517	629894	714704	770208
A0A1D6LVZ7	103629948	Putative LIM-type zinc finger domain family protein	_LPETEEATKNPDQGDEATR_.2	692091	764058	893517	629894	714704	770208
A0A1D6LVZ7	103629948	Putative LIM-type zinc finger domain family protein	_TSAEPSESDASFGK_.2	692091	764058	893517	629894	714704	770208
A0A1D6LVZ7	103629948	Putative LIM-type zinc finger domain family protein	_GNFSQFEDNSGNAK_.2	692091	764058	893517	629894	714704	770208
A0A1D6LVZ7	103629948	Putative LIM-type zinc finger domain family protein	_DVVTPEKPLEEGSTTAEPLEDNAAHEEAK_.4	692091	764058	893517	629894	714704	770208
A0A1D6LVZ7	103629948	Putative LIM-type zinc finger domain family protein	_QPLTTVVGPK_.2	692091	764058	893517	629894	714704	770208
A0A1D6LVZ7	103629948	Putative LIM-type zinc finger domain family protein	_TEEIEKPQQSEK_.3	692091	764058	893517	629894	714704	770208
A0A1D6LVZ7	103629948	Putative LIM-type zinc finger domain family protein	_TEEIEKPQQSEK_.2	692091	764058	893517	629894	714704	770208
A0A1D6LVZ7	103629948	Putative LIM-type zinc finger domain family protein	_DASEEPVQTNEPSEQPLK_.2	692091	764058	893517	629894	714704	770208
A0A1D6LVZ7	103629948	Putative LIM-type zinc finger domain family protein	_DASEEPVQTNEPSEQPLK_.3	692091	764058	893517	629894	714704	770208
A0A1D6LVZ7	103629948	Putative LIM-type zinc finger domain family protein	_ATDQPVKPQDDASAK_.3	692091	764058	893517	629894	714704	770208
A0A1D6LVZ7	103629948	Putative LIM-type zinc finger domain family protein	_ATDQPVKPQDDASAK_.2	692091	764058	893517	629894	714704	770208
A0A1D6LVZ7	103629948	Putative LIM-type zinc finger domain family protein	_SSENNAAVVR_.2	692091	764058	893517	629894	714704	770208
A0A1D6LVZ7	103629948	Putative LIM-type zinc finger domain family protein	_LPDDHVTSEK_.2	692091	764058	893517	629894	714704	770208
A0A1D6LVZ7	103629948	Putative LIM-type zinc finger domain family protein	_SSEDSVYVEKPQQEEDDNGVK_.3	692091	764058	893517	629894	714704	770208
A0A1D6LVZ7	103629948	Putative LIM-type zinc finger domain family protein	_FSNMFVGTQEK_.2	692091	764058	893517	629894	714704	770208
A0A1D6LVZ7	103629948	Putative LIM-type zinc finger domain family protein	_LQNDAGTDK_.2	692091	764058	893517	629894	714704	770208
A0A1D6LVZ7	103629948	Putative LIM-type zinc finger domain family protein	_SVTPENQLESNMSSNKPLPSK_.3	692091	764058	893517	629894	714704	770208
A0A1D6LVZ7	103629948	Putative LIM-type zinc finger domain family protein	_VYPVEELAADGR_.2	692091	764058	893517	629894	714704	770208
A0A1D6LVZ7	103629948	Putative LIM-type zinc finger domain family protein	_SDIATEK_.1	692091	764058	893517	629894	714704	770208
A0A1D6LVZ7	103629948	Putative LIM-type zinc finger domain family protein	_KPVENEPTDEK_.2	692091	764058	893517	629894	714704	770208
A0A1D6LWI0	ZEAMMB73_Zm00001d037318	Putative AMP-dependent synthetase and ligase superfamily protein	_ILTAGAPPPAAVLHR_.3	538014	435783	623134	336854	291498	344553
A0A1D6LWI0	ZEAMMB73_Zm00001d037318	Putative AMP-dependent synthetase and ligase superfamily protein	_TPGMAEVDIVDGETGR_.2	538014	435783	623134	336854	291498	344553
A0A1D6LWI0	ZEAMMB73_Zm00001d037318	Putative AMP-dependent synthetase and ligase superfamily protein	_TPGM[Oxidation (M)]AEVDIVDGETGR_.2	538014	435783	623134	336854	291498	344553
A0A1D6LWI0	ZEAMMB73_Zm00001d037318	Putative AMP-dependent synthetase and ligase superfamily protein	_DGSTMGEIVLR_.2	538014	435783	623134	336854	291498	344553
A0A1D6LWI0	ZEAMMB73_Zm00001d037318	Putative AMP-dependent synthetase and ligase superfamily protein	_DGSTM[Oxidation (M)]GEIVLR_.2	538014	435783	623134	336854	291498	344553
A0A1D6LWI0	ZEAMMB73_Zm00001d037318	Putative AMP-dependent synthetase and ligase superfamily protein	_LVFVDPASLTLIR_.2	538014	435783	623134	336854	291498	344553
A0A1D6LWI0	ZEAMMB73_Zm00001d037318	Putative AMP-dependent synthetase and ligase superfamily protein	_LASALVSLGINR_.2	538014	435783	623134	336854	291498	344553
A0A1D6LWI0	ZEAMMB73_Zm00001d037318	Putative AMP-dependent synthetase and ligase superfamily protein	_GLPAAPPGSLTYEGLLEK_.2	538014	435783	623134	336854	291498	344553
A0A1D6LWI0	ZEAMMB73_Zm00001d037318	Putative AMP-dependent synthetase and ligase superfamily protein	_RVDAAEVYATIAGR_.3	538014	435783	623134	336854	291498	344553
A0A1D6LWM4	ZEAMMB73_Zm00001d037332	1-phosphatidylinositol-3-phosphate 5-kinase	_SYEELKK_.2	4677664	4.29769e+06	3.62379e+06	3720180	5236616	4.9108e+06
A0A1D6LWN7	100280420	Ketose-bisphosphate aldolase class-II family protein	_SPAILQIHPSALK_.3	600400	558557	566756	759836	525019	536458
A0A1D6LWN7	100280420	Ketose-bisphosphate aldolase class-II family protein	_DLIQVMASAK_.2	600400	558557	566756	759836	525019	536458
A0A1D6LWN7	100280420	Ketose-bisphosphate aldolase class-II family protein	_VPGVSYTIVLR_.2	600400	558557	566756	759836	525019	536458
A0A1D6LWN7	100280420	Ketose-bisphosphate aldolase class-II family protein	_IFVELVPK_.2	600400	558557	566756	759836	525019	536458
A0A1D6LWN7	100280420	Ketose-bisphosphate aldolase class-II family protein	_VSSALVEIVR_.2	600400	558557	566756	759836	525019	536458
A0A1D6LWN7	100280420	Ketose-bisphosphate aldolase class-II family protein	_IVELGNAYIQSR_.2	600400	558557	566756	759836	525019	536458
A0A1D6LWN7	100280420	Ketose-bisphosphate aldolase class-II family protein	_LADQLVAESK_.2	600400	558557	566756	759836	525019	536458
A0A1D6LWN7	100280420	Ketose-bisphosphate aldolase class-II family protein	_TPEESLEINYK_.2	600400	558557	566756	759836	525019	536458
A0A1D6LWN7	100280420	Ketose-bisphosphate aldolase class-II family protein	_LVDAPVSGGVK_.2	600400	558557	566756	759836	525019	536458
A0A1D6LWN7	100280420	Ketose-bisphosphate aldolase class-II family protein	_FADLGGSTK_.2	600400	558557	566756	759836	525019	536458
A0A1D6LWN7	100280420	Ketose-bisphosphate aldolase class-II family protein	_YTINDIHYVADSDR_.3	600400	558557	566756	759836	525019	536458
A0A1D6LWN7	100280420	Ketose-bisphosphate aldolase class-II family protein	_YTINDIHYVADSDR_.2	600400	558557	566756	759836	525019	536458
A0A1D6LWN7	100280420	Ketose-bisphosphate aldolase class-II family protein	_LLSEDPLLIDFLK_.2	600400	558557	566756	759836	525019	536458
A0A1D6LWN7	100280420	Ketose-bisphosphate aldolase class-II family protein	_TAASFVSAR_.2	600400	558557	566756	759836	525019	536458
A0A1D6LWN7	100280420	Ketose-bisphosphate aldolase class-II family protein	_GGITSSDIATK_.2	600400	558557	566756	759836	525019	536458
A0A1D6LWN7	100280420	Ketose-bisphosphate aldolase class-II family protein	_LSGSEDGMTVEEYEAR_.2	600400	558557	566756	759836	525019	536458
A0A1D6LWN7	100280420	Ketose-bisphosphate aldolase class-II family protein	_LSGSEDGM[Oxidation (M)]TVEEYEAR_.2	600400	558557	566756	759836	525019	536458
A0A1D6LWN7	100280420	Ketose-bisphosphate aldolase class-II family protein	_AGIHPTIIYDIISNAAGSSR_.3	600400	558557	566756	759836	525019	536458
A0A1D6LWY7	100191217	Peroxidase	_IYGDFEM[Oxidation (M)]TSK_.2	77961.1	84072.8	133652	55650.7	33305.2	80789.3
A0A1D6LX93	ZEAMMB73_Zm00001d037377	Binding	_ITAPDAPYNDDILR_.2	249854	298687	263769	231895	125052	197987
A0A1D6LX93	ZEAMMB73_Zm00001d037377	Binding	_LVDLLEEK_.2	249854	298687	263769	231895	125052	197987
A0A1D6LX93	ZEAMMB73_Zm00001d037377	Binding	_ISQDDFPQVR_.2	249854	298687	263769	231895	125052	197987
A0A1D6LX93	ZEAMMB73_Zm00001d037377	Binding	_VAILETVAR_.2	249854	298687	263769	231895	125052	197987
A0A1D6LX93	ZEAMMB73_Zm00001d037377	Binding	_ISVVEYLK_.2	249854	298687	263769	231895	125052	197987
A0A1D6LX93	ZEAMMB73_Zm00001d037377	Binding	_DSFTTIISIFK_.2	249854	298687	263769	231895	125052	197987
A0A1D6LX93	ZEAMMB73_Zm00001d037377	Binding	_FYEGAVQSYDSSK_.2	249854	298687	263769	231895	125052	197987
A0A1D6LXE6	CGTb	Glycosyltransferase	_SVVYVAFGNR_.2	179703	195462	144808	106260	124787	113038
A0A1D6LXE6	CGTb	Glycosyltransferase	_SMEEFISSVK_.2	179703	195462	144808	106260	124787	113038
A0A1D6LXE6	CGTb	Glycosyltransferase	_VSAVITDVTLTSHVIPIAK_.3	179703	195462	144808	106260	124787	113038
A0A1D6LXE6	CGTb	Glycosyltransferase	_LPSNDRDPFVLR_.3	179703	195462	144808	106260	124787	113038
A0A1D6LXE6	CGTb	Glycosyltransferase	_RVDLHLLPFDASK_.3	179703	195462	144808	106260	124787	113038
A0A1D6LXU7	ZEAMMB73_Zm00001d037438	Uncharacterized protein	_TDREEELADLLK_.3	264898	283778	187277	162349	160398	101204
A0A1D6LXU7	ZEAMMB73_Zm00001d037438	Uncharacterized protein	_GNTLFLPDSYLSR_.2	264898	283778	187277	162349	160398	101204
A0A1D6LXU7	ZEAMMB73_Zm00001d037438	Uncharacterized protein	_TWVEDEAGR_.2	264898	283778	187277	162349	160398	101204
A0A1D6LXU7	ZEAMMB73_Zm00001d037438	Uncharacterized protein	_GDIQQQWEQK_.2	264898	283778	187277	162349	160398	101204
A0A1D6LYR1	100273441	Arginine--tRNA ligase	_STIIGDTLAR_.2	1.87719e+06	1.75789e+06	1.61074e+06	1.85697e+06	1.42332e+06	1.73191e+06
A0A1D6LYR1	100273441	Arginine--tRNA ligase	_LVELLDEAK_.2	1.87719e+06	1.75789e+06	1.61074e+06	1.85697e+06	1.42332e+06	1.73191e+06
A0A1D6LYR1	100273441	Arginine--tRNA ligase	_AVIDFSSPNIAK_.2	1.87719e+06	1.75789e+06	1.61074e+06	1.85697e+06	1.42332e+06	1.73191e+06
A0A1D6LYR1	100273441	Arginine--tRNA ligase	_NPNAIGQAIAK_.2	1.87719e+06	1.75789e+06	1.61074e+06	1.85697e+06	1.42332e+06	1.73191e+06
A0A1D6LYR1	100273441	Arginine--tRNA ligase	_NPNAIGQAIAK_.1	1.87719e+06	1.75789e+06	1.61074e+06	1.85697e+06	1.42332e+06	1.73191e+06
A0A1D6LYR1	100273441	Arginine--tRNA ligase	_VIFIQGHQIPLIVVK_.3	1.87719e+06	1.75789e+06	1.61074e+06	1.85697e+06	1.42332e+06	1.73191e+06
A0A1D6LYR1	100273441	Arginine--tRNA ligase	_MAGWLPGPNEK_.2	1.87719e+06	1.75789e+06	1.61074e+06	1.85697e+06	1.42332e+06	1.73191e+06
A0A1D6LYR1	100273441	Arginine--tRNA ligase	_MFEFSNVDVLR_.2	1.87719e+06	1.75789e+06	1.61074e+06	1.85697e+06	1.42332e+06	1.73191e+06
A0A1D6LYR1	100273441	Arginine--tRNA ligase	_M[Oxidation (M)]FEFSNVDVLR_.2	1.87719e+06	1.75789e+06	1.61074e+06	1.85697e+06	1.42332e+06	1.73191e+06
A0A1D6LYR1	100273441	Arginine--tRNA ligase	_TWAPILPVK_.2	1.87719e+06	1.75789e+06	1.61074e+06	1.85697e+06	1.42332e+06	1.73191e+06
A0A1D6LYR1	100273441	Arginine--tRNA ligase	_VLGLYLIR_.2	1.87719e+06	1.75789e+06	1.61074e+06	1.85697e+06	1.42332e+06	1.73191e+06
A0A1D6LYR1	100273441	Arginine--tRNA ligase	_LNVVLEEK_.2	1.87719e+06	1.75789e+06	1.61074e+06	1.85697e+06	1.42332e+06	1.73191e+06
A0A1D6LYR1	100273441	Arginine--tRNA ligase	_TSHVGFGLVLGSDGK_.3	1.87719e+06	1.75789e+06	1.61074e+06	1.85697e+06	1.42332e+06	1.73191e+06
A0A1D6LYR1	100273441	Arginine--tRNA ligase	_ATVPEVEVEPMVEVSAK_.2	1.87719e+06	1.75789e+06	1.61074e+06	1.85697e+06	1.42332e+06	1.73191e+06
A0A1D6LYR1	100273441	Arginine--tRNA ligase	_ATVPEVEVEPM[Oxidation (M)]VEVSAK_.2	1.87719e+06	1.75789e+06	1.61074e+06	1.85697e+06	1.42332e+06	1.73191e+06
A0A1D6LYR1	100273441	Arginine--tRNA ligase	_M[Oxidation (M)]TGAISLDHPDER_.3	1.87719e+06	1.75789e+06	1.61074e+06	1.85697e+06	1.42332e+06	1.73191e+06
A0A1D6LYR1	100273441	Arginine--tRNA ligase	_MTGAISLDHPDER_.3	1.87719e+06	1.75789e+06	1.61074e+06	1.85697e+06	1.42332e+06	1.73191e+06
A0A1D6LYR1	100273441	Arginine--tRNA ligase	_M[Oxidation (M)]TGAISLDHPDER_.2	1.87719e+06	1.75789e+06	1.61074e+06	1.85697e+06	1.42332e+06	1.73191e+06
A0A1D6LYR1	100273441	Arginine--tRNA ligase	_MTGAISLDHPDER_.2	1.87719e+06	1.75789e+06	1.61074e+06	1.85697e+06	1.42332e+06	1.73191e+06
A0A1D6LYR1	100273441	Arginine--tRNA ligase	_GESFYNPYIPQVLEELSSK_.3	1.87719e+06	1.75789e+06	1.61074e+06	1.85697e+06	1.42332e+06	1.73191e+06
A0A1D6LYR1	100273441	Arginine--tRNA ligase	_GESFYNPYIPQVLEELSSK_.2	1.87719e+06	1.75789e+06	1.61074e+06	1.85697e+06	1.42332e+06	1.73191e+06
A0A1D6LYR1	100273441	Arginine--tRNA ligase	_SEFDLVYK_.2	1.87719e+06	1.75789e+06	1.61074e+06	1.85697e+06	1.42332e+06	1.73191e+06
A0A1D6LYR1	100273441	Arginine--tRNA ligase	_NLPSSDIIESTSVAGPGFVNIVLSNR_.3	1.87719e+06	1.75789e+06	1.61074e+06	1.85697e+06	1.42332e+06	1.73191e+06
A0A1D6LYR1	100273441	Arginine--tRNA ligase	_FDNDPEFK_.2	1.87719e+06	1.75789e+06	1.61074e+06	1.85697e+06	1.42332e+06	1.73191e+06
A0A1D6LYR1	100273441	Arginine--tRNA ligase	_IQDMLVNGIK_.2	1.87719e+06	1.75789e+06	1.61074e+06	1.85697e+06	1.42332e+06	1.73191e+06
A0A1D6LYR1	100273441	Arginine--tRNA ligase	_RLNVVLEEK_.2	1.87719e+06	1.75789e+06	1.61074e+06	1.85697e+06	1.42332e+06	1.73191e+06
A0A1D6LYR1	100273441	Arginine--tRNA ligase	_LTNYTFSFEQM[Oxidation (M)]LSDK_.2	1.87719e+06	1.75789e+06	1.61074e+06	1.85697e+06	1.42332e+06	1.73191e+06
A0A1D6LYR1	100273441	Arginine--tRNA ligase	_QQLSGLVLMSLR_.2	1.87719e+06	1.75789e+06	1.61074e+06	1.85697e+06	1.42332e+06	1.73191e+06
A0A1D6LYR1	100273441	Arginine--tRNA ligase	_QQLSGLVLMSLR_.3	1.87719e+06	1.75789e+06	1.61074e+06	1.85697e+06	1.42332e+06	1.73191e+06
A0A1D6LYR1	100273441	Arginine--tRNA ligase	_IVDWTDEELEQTSEAVGYGAVK_.3	1.87719e+06	1.75789e+06	1.61074e+06	1.85697e+06	1.42332e+06	1.73191e+06
A0A1D6LYR1	100273441	Arginine--tRNA ligase	_HRFDNDPEFK_.2	1.87719e+06	1.75789e+06	1.61074e+06	1.85697e+06	1.42332e+06	1.73191e+06
A0A1D6LYT3	ZEAMMB73_Zm00001d037546	Myosin-6-like	_ELLDEITELEK_.2	110645	141428	116435	50256.4	100085	47605.4
A0A1D6LYT3	ZEAMMB73_Zm00001d037546	Myosin-6-like	_REELLEYAQSIISGLK_.3	110645	141428	116435	50256.4	100085	47605.4
A0A1D6LYT3	ZEAMMB73_Zm00001d037546	Myosin-6-like	_GYADTVAHHAGQAVADILHDR_.4	110645	141428	116435	50256.4	100085	47605.4
A0A1D6LYT3	ZEAMMB73_Zm00001d037546	Myosin-6-like	_VSEANDPSGEMDTLK_.2	110645	141428	116435	50256.4	100085	47605.4
A0A1D6LZ57	ZEAMMB73_Zm00001d037573	USP family protein	_AGDHLLLLHVIK_.3	5.6028e+06	5373442	5.25258e+06	4.88751e+06	6.28011e+06	5676994
A0A1D6LZ57	ZEAMMB73_Zm00001d037573	USP family protein	_AGDHLLLLHVIK_.2	5.6028e+06	5373442	5.25258e+06	4.88751e+06	6.28011e+06	5676994
A0A1D6LZ57	ZEAMMB73_Zm00001d037573	USP family protein	_WVGLATDFSEGSR_.2	5.6028e+06	5373442	5.25258e+06	4.88751e+06	6.28011e+06	5676994
A0A1D6LZ57	ZEAMMB73_Zm00001d037573	USP family protein	_WAAANLLR_.2	5.6028e+06	5373442	5.25258e+06	4.88751e+06	6.28011e+06	5676994
A0A1D6LZ57	ZEAMMB73_Zm00001d037573	USP family protein	_YGAKPDIETLDILNTTATQK_.3	5.6028e+06	5373442	5.25258e+06	4.88751e+06	6.28011e+06	5676994
A0A1D6LZ57	ZEAMMB73_Zm00001d037573	USP family protein	_YGAKPDIETLDILNTTATQK_.2	5.6028e+06	5373442	5.25258e+06	4.88751e+06	6.28011e+06	5676994
A0A1D6LZ57	ZEAMMB73_Zm00001d037573	USP family protein	_DIVVVVK_.2	5.6028e+06	5373442	5.25258e+06	4.88751e+06	6.28011e+06	5676994
A0A1D6LZ57	ZEAMMB73_Zm00001d037573	USP family protein	_DIVVVVK_.1	5.6028e+06	5373442	5.25258e+06	4.88751e+06	6.28011e+06	5676994
A0A1D6LZ57	ZEAMMB73_Zm00001d037573	USP family protein	_VLWGDPR_.2	5.6028e+06	5373442	5.25258e+06	4.88751e+06	6.28011e+06	5676994
A0A1D6LZ57	ZEAMMB73_Zm00001d037573	USP family protein	_[Acetyl (Protein N-term)]AGAEGER_.1	5.6028e+06	5373442	5.25258e+06	4.88751e+06	6.28011e+06	5676994
A0A1D6LZ57	ZEAMMB73_Zm00001d037573	USP family protein	_KYGAKPDIETLDILNTTATQK_.4	5.6028e+06	5373442	5.25258e+06	4.88751e+06	6.28011e+06	5676994
A0A1D6LZ57	ZEAMMB73_Zm00001d037573	USP family protein	_KYGAKPDIETLDILNTTATQK_.3	5.6028e+06	5373442	5.25258e+06	4.88751e+06	6.28011e+06	5676994
A0A1D6LZ57	ZEAMMB73_Zm00001d037573	USP family protein	_VLLGSVSDYVVNNATC[Carbamidomethyl (C)]PVTVVK_.3	5.6028e+06	5373442	5.25258e+06	4.88751e+06	6.28011e+06	5676994
A0A1D6LZ57	ZEAMMB73_Zm00001d037573	USP family protein	_VLLGSVSDYVVNNATC[Carbamidomethyl (C)]PVTVVK_.2	5.6028e+06	5373442	5.25258e+06	4.88751e+06	6.28011e+06	5676994
A0A1D6LZ71	103630059	DnaJ protein ERDJ3B	_EGEFLTVDIEK_.2	401662	394230	403487	467072	578620	562826
A0A1D6LZ71	103630059	DnaJ protein ERDJ3B	_DAQEVLFFEEGEPK_.2	401662	394230	403487	467072	578620	562826
A0A1D6LZ71	103630059	DnaJ protein ERDJ3B	_FAEINNAYEVLTDQEK_.2	401662	394230	403487	467072	578620	562826
A0A1D6LZ71	103630059	DnaJ protein ERDJ3B	_FAEINNAYEVLTDQEKR_.3	401662	394230	403487	467072	578620	562826
A0A1D6LZ71	103630059	DnaJ protein ERDJ3B	_IYDQYGEEGLK_.2	401662	394230	403487	467072	578620	562826
A0A1D6LZ71	103630059	DnaJ protein ERDJ3B	_NFFGGGGGGM[Oxidation (M)]EEEEEQILK_.2	401662	394230	403487	467072	578620	562826
A0A1D6LZY7	100217188	Heat shock protein 4	_YSDFVTSEDKEGLIAK_.3	482579	513966	547581	544632	519295	504155
A0A1D6LZY7	100217188	Heat shock protein 4	_YSDFVTSEDKEGLIAK_.2	482579	513966	547581	544632	519295	504155
A0A1D6LZY7	100217188	Heat shock protein 4	_AVLDAATIAGLQPLR_.2	482579	513966	547581	544632	519295	504155
A0A1D6LZY7	100217188	Heat shock protein 4	_AVLDAATIAGLQPLR_.3	482579	513966	547581	544632	519295	504155
A0A1D6LZY7	100217188	Heat shock protein 4	_ISTYTIGPFQTSK_.2	482579	513966	547581	544632	519295	504155
A0A1D6LZY7	100217188	Heat shock protein 4	_SADTAEAAHAAENGPQDTEEK_.3	482579	513966	547581	544632	519295	504155
A0A1D6LZY7	100217188	Heat shock protein 4	_AEQMETDKPEGATDPSA_.2	482579	513966	547581	544632	519295	504155
A0A1D6LZY7	100217188	Heat shock protein 4	_AEQM[Oxidation (M)]ETDKPEGATDPSA_.2	482579	513966	547581	544632	519295	504155
A0A1D6LZY7	100217188	Heat shock protein 4	_ITVPVHELVYGALAAADLQK_.3	482579	513966	547581	544632	519295	504155
A0A1D6LZY7	100217188	Heat shock protein 4	_MLSHTYDQSLGGR_.3	482579	513966	547581	544632	519295	504155
A0A1D6LZY7	100217188	Heat shock protein 4	_MLSHTYDQSLGGR_.2	482579	513966	547581	544632	519295	504155
A0A1D6LZY7	100217188	Heat shock protein 4	_MDTDDAPSDPAVASDVNMQEPK_.3	482579	513966	547581	544632	519295	504155
A0A1D6LZY7	100217188	Heat shock protein 4	_PAPKPQTPPVAENQAPEPQTPEQQQSGGESTASEGAAEEPR_.4	482579	513966	547581	544632	519295	504155
A0A1D6LZY7	100217188	Heat shock protein 4	_PQTPPVAENQAPEPQTPEQQQSGGESTASEGAAEEPR_.4	482579	513966	547581	544632	519295	504155
A0A1D6M002	103630123	MAR-binding filament-like protein 1	_ELLDAYK_.2	384118	470436	533378	359129	425836	375070
A0A1D6M002	103630123	MAR-binding filament-like protein 1	_ELLDAYK_.1	384118	470436	533378	359129	425836	375070
A0A1D6M002	103630123	MAR-binding filament-like protein 1	_IAELNNELVTTR_.2	384118	470436	533378	359129	425836	375070
A0A1D6M002	103630123	MAR-binding filament-like protein 1	_TVTSLTEEVQR_.2	384118	470436	533378	359129	425836	375070
A0A1D6M002	103630123	MAR-binding filament-like protein 1	_LSALVSQYTYLK_.2	384118	470436	533378	359129	425836	375070
A0A1D6M002	103630123	MAR-binding filament-like protein 1	_ASLINSLNEK_.2	384118	470436	533378	359129	425836	375070
A0A1D6M002	103630123	MAR-binding filament-like protein 1	_HISTGGSPNTQVLSEAGAAPISSR_.3	384118	470436	533378	359129	425836	375070
A0A1D6M002	103630123	MAR-binding filament-like protein 1	_EDLEQANSQIK_.2	384118	470436	533378	359129	425836	375070
A0A1D6M002	103630123	MAR-binding filament-like protein 1	_ADVTQPEEPWEELHQPDEQGQPAR_.3	384118	470436	533378	359129	425836	375070
A0A1D6M002	103630123	MAR-binding filament-like protein 1	_LSAALSDSSK_.2	384118	470436	533378	359129	425836	375070
A0A1D6M002	103630123	MAR-binding filament-like protein 1	_LSDLVQFTEEALTGSR_.2	384118	470436	533378	359129	425836	375070
A0A1D6M002	103630123	MAR-binding filament-like protein 1	_LVENEAAMSMLR_.2	384118	470436	533378	359129	425836	375070
A0A1D6M002	103630123	MAR-binding filament-like protein 1	_QLESTQSELVK_.2	384118	470436	533378	359129	425836	375070
A0A1D6M002	103630123	MAR-binding filament-like protein 1	_STVEAQENMEDAQNTIK_.2	384118	470436	533378	359129	425836	375070
A0A1D6M083	ZEAMMB73_Zm00001d037747	PRA1 family protein	_YGTIPTTSSTPAPEGSSQLDFISR_.3	129260	101723	59758.1	116068	176119	234023
A0A1D6M0I7	103630156	Carboxypeptidase	_IRPDGATLFLNAYR_.3	1.00126e+06	734365	2.00237e+06	1.22176e+06	1.05147e+06	1.31668e+06
A0A1D6M0I7	103630156	Carboxypeptidase	_QALILFR_.2	1.00126e+06	734365	2.00237e+06	1.22176e+06	1.05147e+06	1.31668e+06
A0A1D6M0I7	103630156	Carboxypeptidase	_DFYIAGESYAGHYVPQLSQIVYR_.3	1.00126e+06	734365	2.00237e+06	1.22176e+06	1.05147e+06	1.31668e+06
A0A1D6M0I7	103630156	Carboxypeptidase	_HSTVYYNRPEVQR_.3	1.00126e+06	734365	2.00237e+06	1.22176e+06	1.05147e+06	1.31668e+06
A0A1D6M0I7	103630156	Carboxypeptidase	_IWVFSGDTDAVVPLTATR_.2	1.00126e+06	734365	2.00237e+06	1.22176e+06	1.05147e+06	1.31668e+06
A0A1D6M0I7	103630156	Carboxypeptidase	_GVEKPIMNLK_.2	1.00126e+06	734365	2.00237e+06	1.22176e+06	1.05147e+06	1.31668e+06
A0A1D6M0I7	103630156	Carboxypeptidase	_QQQEVGGWSQVYEGLTLVTVR_.3	1.00126e+06	734365	2.00237e+06	1.22176e+06	1.05147e+06	1.31668e+06
A0A1D6M0I7	103630156	Carboxypeptidase	_LPGQPDDGVDFPMYSGYVTVDEGAGR_.3	1.00126e+06	734365	2.00237e+06	1.22176e+06	1.05147e+06	1.31668e+06
A0A1D6M0I7	103630156	Carboxypeptidase	_YSIDALNLPTVVSWYPWYDAK_.3	1.00126e+06	734365	2.00237e+06	1.22176e+06	1.05147e+06	1.31668e+06
A0A1D6M104	103630179	Endoplasmic reticulum transmembrane protein	_LALLAIDR_.2	225989	181595	258637	295913	346972	370256
A0A1D6M104	103630179	Endoplasmic reticulum transmembrane protein	_TAEANSVALQK_.2	225989	181595	258637	295913	346972	370256
A0A1D6M104	103630179	Endoplasmic reticulum transmembrane protein	_EQVQELQNQSQK_.2	225989	181595	258637	295913	346972	370256
A0A1D6M104	103630179	Endoplasmic reticulum transmembrane protein	_EGELGQLTPTDQVLASR_.2	225989	181595	258637	295913	346972	370256
A0A1D6M104	103630179	Endoplasmic reticulum transmembrane protein	_SGSTDEIQGYQK_.2	225989	181595	258637	295913	346972	370256
A0A1D6M104	103630179	Endoplasmic reticulum transmembrane protein	_DM[Oxidation (M)]EAVTEQGR_.2	225989	181595	258637	295913	346972	370256
A0A1D6M164	ZEAMMB73_Zm00001d037858	Protein kinase superfamily protein	_LLTDPNPYLR_.2	2.20571e+06	1.75874e+06	2.28513e+06	1.10569e+06	1.14799e+06	1.45113e+06
A0A1D6M164	ZEAMMB73_Zm00001d037858	Protein kinase superfamily protein	_LENLLVQGR_.2	2.20571e+06	1.75874e+06	2.28513e+06	1.10569e+06	1.14799e+06	1.45113e+06
A0A1D6M164	ZEAMMB73_Zm00001d037858	Protein kinase superfamily protein	_VLAASYPYFAK_.2	2.20571e+06	1.75874e+06	2.28513e+06	1.10569e+06	1.14799e+06	1.45113e+06
A0A1D6M164	ZEAMMB73_Zm00001d037858	Protein kinase superfamily protein	_GLGFLINK_.2	2.20571e+06	1.75874e+06	2.28513e+06	1.10569e+06	1.14799e+06	1.45113e+06
A0A1D6M164	ZEAMMB73_Zm00001d037858	Protein kinase superfamily protein	_LLLGPGGEELR_.2	2.20571e+06	1.75874e+06	2.28513e+06	1.10569e+06	1.14799e+06	1.45113e+06
A0A1D6M164	ZEAMMB73_Zm00001d037858	Protein kinase superfamily protein	_DRAEDLQAEAR_.3	2.20571e+06	1.75874e+06	2.28513e+06	1.10569e+06	1.14799e+06	1.45113e+06
A0A1D6M164	ZEAMMB73_Zm00001d037858	Protein kinase superfamily protein	_DRAEDLQAEAR_.2	2.20571e+06	1.75874e+06	2.28513e+06	1.10569e+06	1.14799e+06	1.45113e+06
A0A1D6M164	ZEAMMB73_Zm00001d037858	Protein kinase superfamily protein	_DALQPVLK_.2	2.20571e+06	1.75874e+06	2.28513e+06	1.10569e+06	1.14799e+06	1.45113e+06
A0A1D6M164	ZEAMMB73_Zm00001d037858	Protein kinase superfamily protein	_VAIIGHVVHLVNR_.3	2.20571e+06	1.75874e+06	2.28513e+06	1.10569e+06	1.14799e+06	1.45113e+06
A0A1D6M164	ZEAMMB73_Zm00001d037858	Protein kinase superfamily protein	_VAIIGHVVHLVNR_.4	2.20571e+06	1.75874e+06	2.28513e+06	1.10569e+06	1.14799e+06	1.45113e+06
A0A1D6M164	ZEAMMB73_Zm00001d037858	Protein kinase superfamily protein	_VFQELNYVQEGQNAR_.2	2.20571e+06	1.75874e+06	2.28513e+06	1.10569e+06	1.14799e+06	1.45113e+06
A0A1D6M164	ZEAMMB73_Zm00001d037858	Protein kinase superfamily protein	_AAGATVYSPELLAAR_.2	2.20571e+06	1.75874e+06	2.28513e+06	1.10569e+06	1.14799e+06	1.45113e+06
A0A1D6M164	ZEAMMB73_Zm00001d037858	Protein kinase superfamily protein	_LNQQAVIESQGLK_.2	2.20571e+06	1.75874e+06	2.28513e+06	1.10569e+06	1.14799e+06	1.45113e+06
A0A1D6M164	ZEAMMB73_Zm00001d037858	Protein kinase superfamily protein	_VLTMEWIEGVK_.2	2.20571e+06	1.75874e+06	2.28513e+06	1.10569e+06	1.14799e+06	1.45113e+06
A0A1D6M164	ZEAMMB73_Zm00001d037858	Protein kinase superfamily protein	_SSNNFDPSLLQPIVQVLQEPEAR_.3	2.20571e+06	1.75874e+06	2.28513e+06	1.10569e+06	1.14799e+06	1.45113e+06
A0A1D6M164	ZEAMMB73_Zm00001d037858	Protein kinase superfamily protein	_QLLEYGYFHADPHPGNILATPEGK_.4	2.20571e+06	1.75874e+06	2.28513e+06	1.10569e+06	1.14799e+06	1.45113e+06
A0A1D6M164	ZEAMMB73_Zm00001d037858	Protein kinase superfamily protein	_AIGLDFYLLR_.2	2.20571e+06	1.75874e+06	2.28513e+06	1.10569e+06	1.14799e+06	1.45113e+06
A0A1D6M164	ZEAMMB73_Zm00001d037858	Protein kinase superfamily protein	_NFFDDALNATVSELNFK_.3	2.20571e+06	1.75874e+06	2.28513e+06	1.10569e+06	1.14799e+06	1.45113e+06
A0A1D6M164	ZEAMMB73_Zm00001d037858	Protein kinase superfamily protein	_DYYALDFLEPDVDVSPIVPALK_.3	2.20571e+06	1.75874e+06	2.28513e+06	1.10569e+06	1.14799e+06	1.45113e+06
A0A1D6M164	ZEAMMB73_Zm00001d037858	Protein kinase superfamily protein	_SLTVLEGLALYADPDFK_.3	2.20571e+06	1.75874e+06	2.28513e+06	1.10569e+06	1.14799e+06	1.45113e+06
A0A1D6M1Y6;B7ZXP4	103630226;100272553	UDP-glucuronate decarboxylase	_VLVTGGAGFVGSHLVDR_.3	458018	409685	382170	365133	422329	334204
A0A1D6M1Y6;B7ZXP4	103630226;100272553	UDP-glucuronate decarboxylase	_VVQDTIDPNAR_.2	458018	409685	382170	365133	422329	334204
A0A1D6M2L3	ZEAMMB73_Zm00001d037982	AMP deaminase	_QVVGLDLVDDESKPER_.3	799851	929276	791262	736163	433770	582872
A0A1D6M2L3	ZEAMMB73_Zm00001d037982	AMP deaminase	_QVVGLDLVDDESKPER_.2	799851	929276	791262	736163	433770	582872
A0A1D6M2L3	ZEAMMB73_Zm00001d037982	AMP deaminase	_FLAELTK_.2	799851	929276	791262	736163	433770	582872
A0A1D6M2L3	ZEAMMB73_Zm00001d037982	AMP deaminase	_EIPTADEIEVFK_.2	799851	929276	791262	736163	433770	582872
A0A1D6M2L3	ZEAMMB73_Zm00001d037982	AMP deaminase	_SNNLHAVQPDPVAADILR_.3	799851	929276	791262	736163	433770	582872
A0A1D6M2L3	ZEAMMB73_Zm00001d037982	AMP deaminase	_NSVYQSGFSHALK_.3	799851	929276	791262	736163	433770	582872
A0A1D6M2L3	ZEAMMB73_Zm00001d037982	AMP deaminase	_NSVYQSGFSHALK_.2	799851	929276	791262	736163	433770	582872
A0A1D6M2L3	ZEAMMB73_Zm00001d037982	AMP deaminase	_EEVAPWEK_.2	799851	929276	791262	736163	433770	582872
A0A1D6M2L3	ZEAMMB73_Zm00001d037982	AMP deaminase	_NPFPTFFQR_.2	799851	929276	791262	736163	433770	582872
A0A1D6M2L3	ZEAMMB73_Zm00001d037982	AMP deaminase	_EPDEVVIFR_.2	799851	929276	791262	736163	433770	582872
A0A1D6M2L3	ZEAMMB73_Zm00001d037982	AMP deaminase	_QDNLIQGR_.2	799851	929276	791262	736163	433770	582872
A0A1D6M2L3	ZEAMMB73_Zm00001d037982	AMP deaminase	_AAVGSASLPDLSAFYDVGSR_.2	799851	929276	791262	736163	433770	582872
A0A1D6M2L3	ZEAMMB73_Zm00001d037982	AMP deaminase	_APASAASGGGGGGVK_.2	799851	929276	791262	736163	433770	582872
A0A1D6M2L3	ZEAMMB73_Zm00001d037982	AMP deaminase	_LDNGYMDTSGNLEGEHK_.3	799851	929276	791262	736163	433770	582872
A0A1D6M2L3	ZEAMMB73_Zm00001d037982	AMP deaminase	_LDNGYM[Oxidation (M)]DTSGNLEGEHK_.3	799851	929276	791262	736163	433770	582872
A0A1D6M2L3	ZEAMMB73_Zm00001d037982	AMP deaminase	_GLNVSLSTDDPLQIHLTK_.3	799851	929276	791262	736163	433770	582872
A0A1D6M2L3	ZEAMMB73_Zm00001d037982	AMP deaminase	_GLNVSLSTDDPLQIHLTK_.2	799851	929276	791262	736163	433770	582872
A0A1D6M2L3	ZEAMMB73_Zm00001d037982	AMP deaminase	_DGTYMTLK_.2	799851	929276	791262	736163	433770	582872
A0A1D6M2L3	ZEAMMB73_Zm00001d037982	AMP deaminase	_LVYSDNEILIPDELDL_.2	799851	929276	791262	736163	433770	582872
A0A1D6M2L3	ZEAMMB73_Zm00001d037982	AMP deaminase	_KEPDEVVIFR_.2	799851	929276	791262	736163	433770	582872
A0A1D6M2P8	103630265	CASP-like protein	_ATPVAAPAEGAGGDVAAGR_.2	272766	274459	410007	339015	302108	436926
A0A1D6M2Q1	ZEAMMB73_Zm00001d038006	Tetratricopeptide repeat (TPR)-like superfamily protein	_ILDESAAAASSEIGGR_.2	216498	171568	223391	224327	97919.7	58489
A0A1D6M2Q1	ZEAMMB73_Zm00001d038006	Tetratricopeptide repeat (TPR)-like superfamily protein	_VQELLGTSFTK_.2	216498	171568	223391	224327	97919.7	58489
A0A1D6M2Q1	ZEAMMB73_Zm00001d038006	Tetratricopeptide repeat (TPR)-like superfamily protein	_ADSLDEVESILESVSHGTK_.3	216498	171568	223391	224327	97919.7	58489
A0A1D6M2Q6	103630267	Sorting nexin 2B	_LAEHPAIGPSDELR_.3	102948	166638	199824	185647	235987	209705
A0A1D6M2Q6	103630267	Sorting nexin 2B	_LAEHPAIGPSDELR_.2	102948	166638	199824	185647	235987	209705
A0A1D6M2Q6	103630267	Sorting nexin 2B	_GFVASQAAYADK_.2	102948	166638	199824	185647	235987	209705
A0A1D6M2Q6	103630267	Sorting nexin 2B	_NTVESQVMQR_.2	102948	166638	199824	185647	235987	209705
A0A1D6M2Q6	103630267	Sorting nexin 2B	_ASALLTVQTLMSDLASLESR_.3	102948	166638	199824	185647	235987	209705
A0A1D6M2Q6	103630267	Sorting nexin 2B	_ASALLTVQTLM[Oxidation (M)]SDLASLESR_.3	102948	166638	199824	185647	235987	209705
A0A1D6M2Q6	103630267	Sorting nexin 2B	_FETEEAMYDSQR_.2	102948	166638	199824	185647	235987	209705
A0A1D6M2W3	ZEAMMB73_Zm00001d038047	Heavy metal transport/detoxification superfamily protein	_ETTVQATGVASNLVEAIQGAGFK_.3	4974733	5.53327e+06	6634168	4507110	4240312	4.9702e+06
A0A1D6M2W3	ZEAMMB73_Zm00001d038047	Heavy metal transport/detoxification superfamily protein	_ETTVQATGVASNLVEAIQGAGFK_.2	4974733	5.53327e+06	6634168	4507110	4240312	4.9702e+06
A0A1D6M2W3	ZEAMMB73_Zm00001d038047	Heavy metal transport/detoxification superfamily protein	_ETTVQATGVASNLVEAIQGAGFK_.4	4974733	5.53327e+06	6634168	4507110	4240312	4.9702e+06
A0A1D6M2W3	ZEAMMB73_Zm00001d038047	Heavy metal transport/detoxification superfamily protein	_ITESLEGMEGVK_.2	4974733	5.53327e+06	6634168	4507110	4240312	4.9702e+06
A0A1D6M2W3	ZEAMMB73_Zm00001d038047	Heavy metal transport/detoxification superfamily protein	_ITESLEGM[Oxidation (M)]EGVK_.2	4974733	5.53327e+06	6634168	4507110	4240312	4.9702e+06
A0A1D6M2W3	ZEAMMB73_Zm00001d038047	Heavy metal transport/detoxification superfamily protein	_AEGTMEER_.2	4974733	5.53327e+06	6634168	4507110	4240312	4.9702e+06
A0A1D6M2W3	ZEAMMB73_Zm00001d038047	Heavy metal transport/detoxification superfamily protein	_AEGTM[Oxidation (M)]EER_.2	4974733	5.53327e+06	6634168	4507110	4240312	4.9702e+06
A0A1D6M2W3	ZEAMMB73_Zm00001d038047	Heavy metal transport/detoxification superfamily protein	_AEGTMEER_.1	4974733	5.53327e+06	6634168	4507110	4240312	4.9702e+06
A0A1D6M2W3	ZEAMMB73_Zm00001d038047	Heavy metal transport/detoxification superfamily protein	_AEGTM[Oxidation (M)]EER_.1	4974733	5.53327e+06	6634168	4507110	4240312	4.9702e+06
A0A1D6M2W3	ZEAMMB73_Zm00001d038047	Heavy metal transport/detoxification superfamily protein	_DLEVLIEEGIGSVVLTK_.3	4974733	5.53327e+06	6634168	4507110	4240312	4.9702e+06
A0A1D6M2W3	ZEAMMB73_Zm00001d038047	Heavy metal transport/detoxification superfamily protein	_DLEVLIEEGIGSVVLTK_.2	4974733	5.53327e+06	6634168	4507110	4240312	4.9702e+06
A0A1D6M2W3	ZEAMMB73_Zm00001d038047	Heavy metal transport/detoxification superfamily protein	_LQTLSLSFDDFDEPAAGAGGTVQSSE_.3	4974733	5.53327e+06	6634168	4507110	4240312	4.9702e+06
A0A1D6M2W3	ZEAMMB73_Zm00001d038047	Heavy metal transport/detoxification superfamily protein	_LQTLSLSFDDFDEPAAGAGGTVQSSE_.2	4974733	5.53327e+06	6634168	4507110	4240312	4.9702e+06
A0A1D6M2W3	ZEAMMB73_Zm00001d038047	Heavy metal transport/detoxification superfamily protein	_ITESLEGMEGVKDLEVLIEEGIGSVVLTK_.4	4974733	5.53327e+06	6634168	4507110	4240312	4.9702e+06
A0A1D6M2W3	ZEAMMB73_Zm00001d038047	Heavy metal transport/detoxification superfamily protein	_ITESLEGM[Oxidation (M)]EGVKDLEVLIEEGIGSVVLTK_.3	4974733	5.53327e+06	6634168	4507110	4240312	4.9702e+06
A0A1D6M2W3	ZEAMMB73_Zm00001d038047	Heavy metal transport/detoxification superfamily protein	_ITESLEGMEGVKDLEVLIEEGIGSVVLTK_.3	4974733	5.53327e+06	6634168	4507110	4240312	4.9702e+06
A0A1D6M323	100283907	Ribosomal protein	_SGIVHIPFGK_.3	6861559	7.50135e+06	7.44094e+06	5847701	6283924	5.27994e+06
A0A1D6M323	100283907	Ribosomal protein	_SGIVHIPFGK_.2	6861559	7.50135e+06	7.44094e+06	5847701	6283924	5.27994e+06
A0A1D6M323	100283907	Ribosomal protein	_KDYDVPTAISLMK_.3	6861559	7.50135e+06	7.44094e+06	5847701	6283924	5.27994e+06
A0A1D6M323	100283907	Ribosomal protein	_KDYDVPTAISLM[Oxidation (M)]K_.3	6861559	7.50135e+06	7.44094e+06	5847701	6283924	5.27994e+06
A0A1D6M323	100283907	Ribosomal protein	_KDYDVPTAISLMK_.2	6861559	7.50135e+06	7.44094e+06	5847701	6283924	5.27994e+06
A0A1D6M323	100283907	Ribosomal protein	_KDYDVPTAISLM[Oxidation (M)]K_.2	6861559	7.50135e+06	7.44094e+06	5847701	6283924	5.27994e+06
A0A1D6M323	100283907	Ribosomal protein	_IAVLTQGEK_.2	6861559	7.50135e+06	7.44094e+06	5847701	6283924	5.27994e+06
A0A1D6M323	100283907	Ribosomal protein	_IAVLTQGEK_.1	6861559	7.50135e+06	7.44094e+06	5847701	6283924	5.27994e+06
A0A1D6M323	100283907	Ribosomal protein	_GPAFTAPTRPR_.3	6861559	7.50135e+06	7.44094e+06	5847701	6283924	5.27994e+06
A0A1D6M323	100283907	Ribosomal protein	_GPAFTAPTRPR_.2	6861559	7.50135e+06	7.44094e+06	5847701	6283924	5.27994e+06
A0A1D6M323	100283907	Ribosomal protein	_AAGADIVGGEDLIEQIK_.2	6861559	7.50135e+06	7.44094e+06	5847701	6283924	5.27994e+06
A0A1D6M323	100283907	Ribosomal protein	_AAGADIVGGEDLIEQIK_.3	6861559	7.50135e+06	7.44094e+06	5847701	6283924	5.27994e+06
A0A1D6M323	100283907	Ribosomal protein	_FVESAEAHFR_.3	6861559	7.50135e+06	7.44094e+06	5847701	6283924	5.27994e+06
A0A1D6M323	100283907	Ribosomal protein	_FVESAEAHFR_.2	6861559	7.50135e+06	7.44094e+06	5847701	6283924	5.27994e+06
A0A1D6M323	100283907	Ribosomal protein	_LIASPDMMPK_.2	6861559	7.50135e+06	7.44094e+06	5847701	6283924	5.27994e+06
A0A1D6M323	100283907	Ribosomal protein	_LIASPDM[Oxidation (M)]M[Oxidation (M)]PK_.2	6861559	7.50135e+06	7.44094e+06	5847701	6283924	5.27994e+06
A0A1D6M323	100283907	Ribosomal protein	_LIASPDMM[Oxidation (M)]PK_.2	6861559	7.50135e+06	7.44094e+06	5847701	6283924	5.27994e+06
A0A1D6M323	100283907	Ribosomal protein	_LIASPDM[Oxidation (M)]MPK_.2	6861559	7.50135e+06	7.44094e+06	5847701	6283924	5.27994e+06
A0A1D6M323	100283907	Ribosomal protein	_GGFMEFDK_.2	6861559	7.50135e+06	7.44094e+06	5847701	6283924	5.27994e+06
A0A1D6M323	100283907	Ribosomal protein	_GGFM[Oxidation (M)]EFDK_.2	6861559	7.50135e+06	7.44094e+06	5847701	6283924	5.27994e+06
A0A1D6M323	100283907	Ribosomal protein	_GGFMEFDK_.1	6861559	7.50135e+06	7.44094e+06	5847701	6283924	5.27994e+06
A0A1D6M323	100283907	Ribosomal protein	_AGTVSSNITQAIEEFKK_.3	6861559	7.50135e+06	7.44094e+06	5847701	6283924	5.27994e+06
A0A1D6M323	100283907	Ribosomal protein	_AGTVSSNITQAIEEFKK_.2	6861559	7.50135e+06	7.44094e+06	5847701	6283924	5.27994e+06
A0A1D6M323	100283907	Ribosomal protein	_ATVNLPK_.2	6861559	7.50135e+06	7.44094e+06	5847701	6283924	5.27994e+06
A0A1D6M323	100283907	Ribosomal protein	_ATVNLPK_.1	6861559	7.50135e+06	7.44094e+06	5847701	6283924	5.27994e+06
A0A1D6M323	100283907	Ribosomal protein	_AGTVSSNITQAIEEFK_.2	6861559	7.50135e+06	7.44094e+06	5847701	6283924	5.27994e+06
A0A1D6M323	100283907	Ribosomal protein	_AGTVSSNITQAIEEFK_.3	6861559	7.50135e+06	7.44094e+06	5847701	6283924	5.27994e+06
A0A1D6M323	100283907	Ribosomal protein	_YNDQQLR_.2	6861559	7.50135e+06	7.44094e+06	5847701	6283924	5.27994e+06
A0A1D6M323	100283907	Ribosomal protein	_YNDQQLR_.1	6861559	7.50135e+06	7.44094e+06	5847701	6283924	5.27994e+06
A0A1D6M323	100283907	Ribosomal protein	_VDFPEEDLIANFMSVVR_.3	6861559	7.50135e+06	7.44094e+06	5847701	6283924	5.27994e+06
A0A1D6M323	100283907	Ribosomal protein	_VDFPEEDLIANFMSVVR_.2	6861559	7.50135e+06	7.44094e+06	5847701	6283924	5.27994e+06
A0A1D6M323	100283907	Ribosomal protein	_VDFPEEDLIANFM[Oxidation (M)]SVVR_.2	6861559	7.50135e+06	7.44094e+06	5847701	6283924	5.27994e+06
A0A1D6M323	100283907	Ribosomal protein	_RFLEIQK_.2	6861559	7.50135e+06	7.44094e+06	5847701	6283924	5.27994e+06
A0A1D6M323	100283907	Ribosomal protein	_GLMPNPK_.2	6861559	7.50135e+06	7.44094e+06	5847701	6283924	5.27994e+06
A0A1D6M323	100283907	Ribosomal protein	_GLMPNPK_.1	6861559	7.50135e+06	7.44094e+06	5847701	6283924	5.27994e+06
A0A1D6M323	100283907	Ribosomal protein	_EM[Oxidation (M)]LDYGLESSD_.2	6861559	7.50135e+06	7.44094e+06	5847701	6283924	5.27994e+06
A0A1D6M323	100283907	Ribosomal protein	_EMLDYGLESSD_.2	6861559	7.50135e+06	7.44094e+06	5847701	6283924	5.27994e+06
A0A1D6M323	100283907	Ribosomal protein	_EMLDYGLESSD_.1	6861559	7.50135e+06	7.44094e+06	5847701	6283924	5.27994e+06
A0A1D6M323	100283907	Ribosomal protein	_EM[Oxidation (M)]LDYGLESSD_.1	6861559	7.50135e+06	7.44094e+06	5847701	6283924	5.27994e+06
A0A1D6M323	100283907	Ribosomal protein	_DYDVPTAISLM[Oxidation (M)]K_.2	6861559	7.50135e+06	7.44094e+06	5847701	6283924	5.27994e+06
A0A1D6M323	100283907	Ribosomal protein	_DYDVPTAISLMK_.2	6861559	7.50135e+06	7.44094e+06	5847701	6283924	5.27994e+06
A0A1D6M323	100283907	Ribosomal protein	_TAYLC[Carbamidomethyl (C)]SSMGPSIK_.2	6861559	7.50135e+06	7.44094e+06	5847701	6283924	5.27994e+06
A0A1D6M323	100283907	Ribosomal protein	_TAYLC[Carbamidomethyl (C)]SSM[Oxidation (M)]GPSIK_.2	6861559	7.50135e+06	7.44094e+06	5847701	6283924	5.27994e+06
A0A1D6M324	ZEAMMB73_Zm00001d038085	Protein RETICULATA-RELATED 4 chloroplastic	_FVDLEASPVFR_.2	1.64285e+06	1.39696e+06	1.66592e+06	2033042	1576952	2.02212e+06
A0A1D6M324	ZEAMMB73_Zm00001d038085	Protein RETICULATA-RELATED 4 chloroplastic	_FVDLEASPVFR_.3	1.64285e+06	1.39696e+06	1.66592e+06	2033042	1576952	2.02212e+06
A0A1D6M324	ZEAMMB73_Zm00001d038085	Protein RETICULATA-RELATED 4 chloroplastic	_EALFVLAQLGR_.2	1.64285e+06	1.39696e+06	1.66592e+06	2033042	1576952	2.02212e+06
A0A1D6M324	ZEAMMB73_Zm00001d038085	Protein RETICULATA-RELATED 4 chloroplastic	_LLADDLFLTK_.2	1.64285e+06	1.39696e+06	1.66592e+06	2033042	1576952	2.02212e+06
A0A1D6M324	ZEAMMB73_Zm00001d038085	Protein RETICULATA-RELATED 4 chloroplastic	_LESLPADLAAAVEGGR_.2	1.64285e+06	1.39696e+06	1.66592e+06	2033042	1576952	2.02212e+06
A0A1D6M324	ZEAMMB73_Zm00001d038085	Protein RETICULATA-RELATED 4 chloroplastic	_LESLPADLAAAVEGGR_.3	1.64285e+06	1.39696e+06	1.66592e+06	2033042	1576952	2.02212e+06
A0A1D6M324	ZEAMMB73_Zm00001d038085	Protein RETICULATA-RELATED 4 chloroplastic	_WLLQFGGFK_.2	1.64285e+06	1.39696e+06	1.66592e+06	2033042	1576952	2.02212e+06
A0A1D6M324	ZEAMMB73_Zm00001d038085	Protein RETICULATA-RELATED 4 chloroplastic	_KLESLPADLAAAVEGGR_.3	1.64285e+06	1.39696e+06	1.66592e+06	2033042	1576952	2.02212e+06
A0A1D6M324	ZEAMMB73_Zm00001d038085	Protein RETICULATA-RELATED 4 chloroplastic	_KLESLPADLAAAVEGGR_.2	1.64285e+06	1.39696e+06	1.66592e+06	2033042	1576952	2.02212e+06
A0A1D6M324	ZEAMMB73_Zm00001d038085	Protein RETICULATA-RELATED 4 chloroplastic	_RFVDLEASPVFR_.3	1.64285e+06	1.39696e+06	1.66592e+06	2033042	1576952	2.02212e+06
A0A1D6M324	ZEAMMB73_Zm00001d038085	Protein RETICULATA-RELATED 4 chloroplastic	_LFAVGTSASLIGTGVTNALIK_.2	1.64285e+06	1.39696e+06	1.66592e+06	2033042	1576952	2.02212e+06
A0A1D6M324	ZEAMMB73_Zm00001d038085	Protein RETICULATA-RELATED 4 chloroplastic	_TGNTFLGSLLWIDYAR_.2	1.64285e+06	1.39696e+06	1.66592e+06	2033042	1576952	2.02212e+06
A0A1D6M324	ZEAMMB73_Zm00001d038085	Protein RETICULATA-RELATED 4 chloroplastic	_TGNTFLGSLLWIDYAR_.3	1.64285e+06	1.39696e+06	1.66592e+06	2033042	1576952	2.02212e+06
A0A1D6M324	ZEAMMB73_Zm00001d038085	Protein RETICULATA-RELATED 4 chloroplastic	_DFAGEVENIPILSTSVAYGVYM[Oxidation (M)]AVSSNLR_.3	1.64285e+06	1.39696e+06	1.66592e+06	2033042	1576952	2.02212e+06
A0A1D6M324	ZEAMMB73_Zm00001d038085	Protein RETICULATA-RELATED 4 chloroplastic	_TAAEYEK_.1	1.64285e+06	1.39696e+06	1.66592e+06	2033042	1576952	2.02212e+06
A0A1D6M385	103630319	Mannosylglycoprotein endo-beta-mannosidase	_GGNWILSDGLLR_.2	430384	338858	473167	524912	359607	467982
A0A1D6M385	103630319	Mannosylglycoprotein endo-beta-mannosidase	_DAKPVYFLLLK_.3	430384	338858	473167	524912	359607	467982
A0A1D6M385	103630319	Mannosylglycoprotein endo-beta-mannosidase	_VLDTGWLAAR_.2	430384	338858	473167	524912	359607	467982
A0A1D6M385	103630319	Mannosylglycoprotein endo-beta-mannosidase	_AQLVNYVQYR_.2	430384	338858	473167	524912	359607	467982
A0A1D6M385	103630319	Mannosylglycoprotein endo-beta-mannosidase	_YGFNPEVGSVGVPVAATIR_.2	430384	338858	473167	524912	359607	467982
A0A1D6M385	103630319	Mannosylglycoprotein endo-beta-mannosidase	_YGFNPEVGSVGVPVAATIR_.3	430384	338858	473167	524912	359607	467982
A0A1D6M385	103630319	Mannosylglycoprotein endo-beta-mannosidase	_KIESTIDDSTGGR_.2	430384	338858	473167	524912	359607	467982
A0A1D6M385	103630319	Mannosylglycoprotein endo-beta-mannosidase	_IESTIDDSTGGR_.2	430384	338858	473167	524912	359607	467982
A0A1D6M385	103630319	Mannosylglycoprotein endo-beta-mannosidase	_GFGESDSWSHYFGFR_.3	430384	338858	473167	524912	359607	467982
A0A1D6M385	103630319	Mannosylglycoprotein endo-beta-mannosidase	_FTGVLIWK_.2	430384	338858	473167	524912	359607	467982
A0A1D6M3T8	ZEAMMB73_Zm00001d038143	GDSL esterase/lipase	_AEFDGASITYVDIHTIK_.3	177761	112616	132867	151758	187627	190516
A0A1D6M3T8	ZEAMMB73_Zm00001d038143	GDSL esterase/lipase	_VAAGFESIFPPYGSSFFGGPAGR_.3	177761	112616	132867	151758	187627	190516
A0A1D6M3T8	ZEAMMB73_Zm00001d038143	GDSL esterase/lipase	_LLSEGDM[Oxidation (M)]HSR_.2	177761	112616	132867	151758	187627	190516
A0A1D6M3T8	ZEAMMB73_Zm00001d038143	GDSL esterase/lipase	_LLSEGDMHSR_.2	177761	112616	132867	151758	187627	190516
A0A1D6M409	100501929	Resistance to phytophthora 1	_EEGGGTEAGASADESSNR_.2	90917.1	68681	87695.9	52063.2	85704.8	137071
A0A1D6M459	ZEAMMB73_Zm00001d038170	1-deoxy-D-xylulose-5-phosphate synthase	_GYDQVVHDVDLQK_.3	402739	324527	195427	46801.8	82393.6	61978.5
A0A1D6M459	ZEAMMB73_Zm00001d038170	1-deoxy-D-xylulose-5-phosphate synthase	_GYDQVVHDVDLQK_.2	402739	324527	195427	46801.8	82393.6	61978.5
A0A1D6M4E9	103630362	Isopentenyl-diphosphate Delta-isomerase	_YELLLQQR_.2	2137405	1.86177e+06	1.48221e+06	1.058e+06	2.05268e+06	1.24451e+06
A0A1D6M4E9	103630362	Isopentenyl-diphosphate Delta-isomerase	_AFSVFLFNSK_.2	2137405	1.86177e+06	1.48221e+06	1.058e+06	2.05268e+06	1.24451e+06
A0A1D6M4E9	103630362	Isopentenyl-diphosphate Delta-isomerase	_KADAGEDGVK_.2	2137405	1.86177e+06	1.48221e+06	1.058e+06	2.05268e+06	1.24451e+06
A0A1D6M4E9	103630362	Isopentenyl-diphosphate Delta-isomerase	_LDPNPEEVADVK_.2	2137405	1.86177e+06	1.48221e+06	1.058e+06	2.05268e+06	1.24451e+06
A0A1D6M4E9	103630362	Isopentenyl-diphosphate Delta-isomerase	_PGPGVVDADAGMDAVQR_.2	2137405	1.86177e+06	1.48221e+06	1.058e+06	2.05268e+06	1.24451e+06
A0A1D6M4E9	103630362	Isopentenyl-diphosphate Delta-isomerase	_PGPGVVDADAGM[Oxidation (M)]DAVQR_.2	2137405	1.86177e+06	1.48221e+06	1.058e+06	2.05268e+06	1.24451e+06
A0A1D6M4E9	103630362	Isopentenyl-diphosphate Delta-isomerase	_LFDELGIVADELPVDQFIPLGR_.3	2137405	1.86177e+06	1.48221e+06	1.058e+06	2.05268e+06	1.24451e+06
A0A1D6M4E9	103630362	Isopentenyl-diphosphate Delta-isomerase	_WGEHELDYLLFMVR_.3	2137405	1.86177e+06	1.48221e+06	1.058e+06	2.05268e+06	1.24451e+06
A0A1D6M4E9	103630362	Isopentenyl-diphosphate Delta-isomerase	_ESELIEENC[Carbamidomethyl (C)]AGVR_.2	2137405	1.86177e+06	1.48221e+06	1.058e+06	2.05268e+06	1.24451e+06
A0A1D6M4F8	103630365	Beta-hexosaminidase	_GILTEAFR_.2	1689563	1608853	1.42178e+06	1.78843e+06	2.17286e+06	1.8949e+06
A0A1D6M4F8	103630365	Beta-hexosaminidase	_GVAAAPLAGYGR_.2	1689563	1608853	1.42178e+06	1.78843e+06	2.17286e+06	1.8949e+06
A0A1D6M4F8	103630365	Beta-hexosaminidase	_SPNDELNFGVDESYR_.2	1689563	1608853	1.42178e+06	1.78843e+06	2.17286e+06	1.8949e+06
A0A1D6M4F8	103630365	Beta-hexosaminidase	_SPNDELNFGVDESYR_.3	1689563	1608853	1.42178e+06	1.78843e+06	2.17286e+06	1.8949e+06
A0A1D6M4F8	103630365	Beta-hexosaminidase	_LSTAGSSYPDGK_.2	1689563	1608853	1.42178e+06	1.78843e+06	2.17286e+06	1.8949e+06
A0A1D6M4F8	103630365	Beta-hexosaminidase	_GAQTLLVSK_.2	1689563	1608853	1.42178e+06	1.78843e+06	2.17286e+06	1.8949e+06
A0A1D6M4F8	103630365	Beta-hexosaminidase	_GAQTLLVSK_.1	1689563	1608853	1.42178e+06	1.78843e+06	2.17286e+06	1.8949e+06
A0A1D6M4F8	103630365	Beta-hexosaminidase	_GAPVLAGVHVAVR_.3	1689563	1608853	1.42178e+06	1.78843e+06	2.17286e+06	1.8949e+06
A0A1D6M4F8	103630365	Beta-hexosaminidase	_GAPVLAGVHVAVR_.2	1689563	1608853	1.42178e+06	1.78843e+06	2.17286e+06	1.8949e+06
A0A1D6M4F8	103630365	Beta-hexosaminidase	_HYLPVPVIK_.2	1689563	1608853	1.42178e+06	1.78843e+06	2.17286e+06	1.8949e+06
A0A1D6M4F8	103630365	Beta-hexosaminidase	_LWTPIEK_.2	1689563	1608853	1.42178e+06	1.78843e+06	2.17286e+06	1.8949e+06
A0A1D6M4F8	103630365	Beta-hexosaminidase	_GVIDSMTFSK_.2	1689563	1608853	1.42178e+06	1.78843e+06	2.17286e+06	1.8949e+06
A0A1D6M4F8	103630365	Beta-hexosaminidase	_LWNGAYSYSER_.2	1689563	1608853	1.42178e+06	1.78843e+06	2.17286e+06	1.8949e+06
A0A1D6M4F8	103630365	Beta-hexosaminidase	_TVVHNWLGSGVAEK_.3	1689563	1608853	1.42178e+06	1.78843e+06	2.17286e+06	1.8949e+06
A0A1D6M4F8	103630365	Beta-hexosaminidase	_TVVHNWLGSGVAEK_.2	1689563	1608853	1.42178e+06	1.78843e+06	2.17286e+06	1.8949e+06
A0A1D6M4F8	103630365	Beta-hexosaminidase	_YTVDDALDIVQYAEK_.2	1689563	1608853	1.42178e+06	1.78843e+06	2.17286e+06	1.8949e+06
A0A1D6M4F8	103630365	Beta-hexosaminidase	_IAISHGYDIINWEETFNNFGDK_.3	1689563	1608853	1.42178e+06	1.78843e+06	2.17286e+06	1.8949e+06
A0A1D6M4F8	103630365	Beta-hexosaminidase	_SAPSEPGSC[Carbamidomethyl (C)]LR_.2	1689563	1608853	1.42178e+06	1.78843e+06	2.17286e+06	1.8949e+06
A0A1D6M4F8	103630365	Beta-hexosaminidase	_LNVLHWHIVDEQSFPLEISSYPK_.4	1689563	1608853	1.42178e+06	1.78843e+06	2.17286e+06	1.8949e+06
A0A1D6M4F8	103630365	Beta-hexosaminidase	_VDLWPMPASVAR_.2	1689563	1608853	1.42178e+06	1.78843e+06	2.17286e+06	1.8949e+06
A0A1D6M4F8	103630365	Beta-hexosaminidase	_YTVDDALDIVQYAEKR_.3	1689563	1608853	1.42178e+06	1.78843e+06	2.17286e+06	1.8949e+06
A0A1D6M4F8	103630365	Beta-hexosaminidase	_EPLDVSNEFTFQLINGILSDFSK_.3	1689563	1608853	1.42178e+06	1.78843e+06	2.17286e+06	1.8949e+06
A0A1D6M4H1	103630368	Guanosine nucleotide diphosphate dissociation inhibitor	_VPATDM[Oxidation (M)]EALK_.2	1.21863e+06	1.00761e+06	969397	883036	961909	961430
A0A1D6M4H1	103630368	Guanosine nucleotide diphosphate dissociation inhibitor	_VPATDMEALK_.2	1.21863e+06	1.00761e+06	969397	883036	961909	961430
A0A1D6M4H1	103630368	Guanosine nucleotide diphosphate dissociation inhibitor	_AVDGSYVFSK_.2	1.21863e+06	1.00761e+06	969397	883036	961909	961430
A0A1D6M4H1	103630368	Guanosine nucleotide diphosphate dissociation inhibitor	_YLDEPALDTVKR_.3	1.21863e+06	1.00761e+06	969397	883036	961909	961430
A0A1D6M4H1	103630368	Guanosine nucleotide diphosphate dissociation inhibitor	_YLDEPALDTVKR_.2	1.21863e+06	1.00761e+06	969397	883036	961909	961430
A0A1D6M4H1	103630368	Guanosine nucleotide diphosphate dissociation inhibitor	_AIAIMSHPIPNTNESHSVQIILPQK_.4	1.21863e+06	1.00761e+06	969397	883036	961909	961430
A0A1D6M4H1	103630368	Guanosine nucleotide diphosphate dissociation inhibitor	_AIAIM[Oxidation (M)]SHPIPNTNESHSVQIILPQK_.4	1.21863e+06	1.00761e+06	969397	883036	961909	961430
A0A1D6M4H1	103630368	Guanosine nucleotide diphosphate dissociation inhibitor	_AIAIMSHPIPNTNESHSVQIILPQK_.3	1.21863e+06	1.00761e+06	969397	883036	961909	961430
A0A1D6M4H1	103630368	Guanosine nucleotide diphosphate dissociation inhibitor	_YLDEPALDTVK_.2	1.21863e+06	1.00761e+06	969397	883036	961909	961430
A0A1D6M4H1	103630368	Guanosine nucleotide diphosphate dissociation inhibitor	_SPLMGLFEK_.2	1.21863e+06	1.00761e+06	969397	883036	961909	961430
A0A1D6M4H1	103630368	Guanosine nucleotide diphosphate dissociation inhibitor	_SPLM[Oxidation (M)]GLFEK_.2	1.21863e+06	1.00761e+06	969397	883036	961909	961430
A0A1D6M4H1	103630368	Guanosine nucleotide diphosphate dissociation inhibitor	_FRGEDKPPAHLGASR_.4	1.21863e+06	1.00761e+06	969397	883036	961909	961430
A0A1D6M4H1	103630368	Guanosine nucleotide diphosphate dissociation inhibitor	_FRGEDKPPAHLGASR_.3	1.21863e+06	1.00761e+06	969397	883036	961909	961430
A0A1D6M4H1	103630368	Guanosine nucleotide diphosphate dissociation inhibitor	_THQGLDLTR_.2	1.21863e+06	1.00761e+06	969397	883036	961909	961430
A0A1D6M4H1	103630368	Guanosine nucleotide diphosphate dissociation inhibitor	_FQGGSPYIYPLYGLGELPQGFAR_.3	1.21863e+06	1.00761e+06	969397	883036	961909	961430
A0A1D6M4H1	103630368	Guanosine nucleotide diphosphate dissociation inhibitor	_FQGGSPYIYPLYGLGELPQGFAR_.2	1.21863e+06	1.00761e+06	969397	883036	961909	961430
A0A1D6M4H1	103630368	Guanosine nucleotide diphosphate dissociation inhibitor	_DYNVDMVPK_.2	1.21863e+06	1.00761e+06	969397	883036	961909	961430
A0A1D6M4H1	103630368	Guanosine nucleotide diphosphate dissociation inhibitor	_NFFIYVQDYNEADPR_.2	1.21863e+06	1.00761e+06	969397	883036	961909	961430
A0A1D6M4H1	103630368	Guanosine nucleotide diphosphate dissociation inhibitor	_FMMANGTLVR_.2	1.21863e+06	1.00761e+06	969397	883036	961909	961430
A0A1D6M4H1	103630368	Guanosine nucleotide diphosphate dissociation inhibitor	_VEFDMEGK_.2	1.21863e+06	1.00761e+06	969397	883036	961909	961430
A0A1D6M4H1	103630368	Guanosine nucleotide diphosphate dissociation inhibitor	_[Acetyl (Protein N-term)]M[Oxidation (M)]DEEYDVIVLGTGLK_.2	1.21863e+06	1.00761e+06	969397	883036	961909	961430
A0A1D6M4H1	103630368	Guanosine nucleotide diphosphate dissociation inhibitor	_YGLSDDTVDFVGHALALHR_.4	1.21863e+06	1.00761e+06	969397	883036	961909	961430
A0A1D6M4H1	103630368	Guanosine nucleotide diphosphate dissociation inhibitor	_YGLSDDTVDFVGHALALHR_.3	1.21863e+06	1.00761e+06	969397	883036	961909	961430
A0A1D6M4H1	103630368	Guanosine nucleotide diphosphate dissociation inhibitor	_TLIHTDVTK_.2	1.21863e+06	1.00761e+06	969397	883036	961909	961430
A0A1D6M507	100277843	Tetratricopeptide repeat (TPR)-like superfamily protein	_TEELSDPDVLR_.2	487640	479537	469731	174330	216741	310942
A0A1D6M516	103631535	U-box domain-containing protein 29	_AGAVPALALAVAAAPTAAAESALR_.3	249378	324975	299623	471615	398100	541732
A0A1D6M516	103631535	U-box domain-containing protein 29	_EAVASAPEAVGK_.2	249378	324975	299623	471615	398100	541732
A0A1D6M516	103631535	U-box domain-containing protein 29	_TAIADRPELFPDLVR_.3	249378	324975	299623	471615	398100	541732
A0A1D6M516	103631535	U-box domain-containing protein 29	_VSMAVEALAAVLSAEGIAEEAR_.3	249378	324975	299623	471615	398100	541732
A0A1D6M516	103631535	U-box domain-containing protein 29	_EGLVLALVAEDLGR_.2	249378	324975	299623	471615	398100	541732
A0A1D6M516	103631535	U-box domain-containing protein 29	_EGLVLALVAEDLGR_.3	249378	324975	299623	471615	398100	541732
A0A1D6M516	103631535	U-box domain-containing protein 29	_SPVSLPTGATYDR_.2	249378	324975	299623	471615	398100	541732
A0A1D6M516	103631535	U-box domain-containing protein 29	_LPLASTDLVPNLLLR_.2	249378	324975	299623	471615	398100	541732
A0A1D6M516	103631535	U-box domain-containing protein 29	_AAIGADAAEVAAAVMGR_.3	249378	324975	299623	471615	398100	541732
A0A1D6M5J2	ZEAMMB73_Zm00001d038330	DUF1682 family protein	_FVLPDASNM[Oxidation (M)]SEM[Oxidation (M)]TR_.2	4.4871e+06	5002487	6046254	4.52334e+06	5664529	5.97161e+06
A0A1D6M5J2	ZEAMMB73_Zm00001d038330	DUF1682 family protein	_FVLPDASNMSEMTR_.2	4.4871e+06	5002487	6046254	4.52334e+06	5664529	5.97161e+06
A0A1D6M5J2	ZEAMMB73_Zm00001d038330	DUF1682 family protein	_NFSLLGTGDGK_.2	4.4871e+06	5002487	6046254	4.52334e+06	5664529	5.97161e+06
A0A1D6M5J2	ZEAMMB73_Zm00001d038330	DUF1682 family protein	_FVELVFPGK_.2	4.4871e+06	5002487	6046254	4.52334e+06	5664529	5.97161e+06
A0A1D6M5J2	ZEAMMB73_Zm00001d038330	DUF1682 family protein	_FSDQLAGSYK_.2	4.4871e+06	5002487	6046254	4.52334e+06	5664529	5.97161e+06
A0A1D6M5J2	ZEAMMB73_Zm00001d038330	DUF1682 family protein	_WVSDELAVVAESK_.2	4.4871e+06	5002487	6046254	4.52334e+06	5664529	5.97161e+06
A0A1D6M5J2	ZEAMMB73_Zm00001d038330	DUF1682 family protein	_EVAGDMITEAVLDQVLGEK_.3	4.4871e+06	5002487	6046254	4.52334e+06	5664529	5.97161e+06
A0A1D6M5J2	ZEAMMB73_Zm00001d038330	DUF1682 family protein	_EVAGDM[Oxidation (M)]ITEAVLDQVLGEK_.3	4.4871e+06	5002487	6046254	4.52334e+06	5664529	5.97161e+06
A0A1D6M5J2	ZEAMMB73_Zm00001d038330	DUF1682 family protein	_QNENIALAWATK_.2	4.4871e+06	5002487	6046254	4.52334e+06	5664529	5.97161e+06
A0A1D6M5J2	ZEAMMB73_Zm00001d038330	DUF1682 family protein	_LVALVPYYIDLVGR_.2	4.4871e+06	5002487	6046254	4.52334e+06	5664529	5.97161e+06
A0A1D6M5J5	103630426	Amidophosphoribosyltransferase	_SVVVVDDSLVR_.2	2.2632e+06	2101842	2.02319e+06	3138518	2.60176e+06	2.83321e+06
A0A1D6M5J5	103630426	Amidophosphoribosyltransferase	_EVEPGEVVVVDR_.2	2.2632e+06	2101842	2.02319e+06	3138518	2.60176e+06	2.83321e+06
A0A1D6M5J5	103630426	Amidophosphoribosyltransferase	_EVEPGEVVVVDRR_.3	2.2632e+06	2101842	2.02319e+06	3138518	2.60176e+06	2.83321e+06
A0A1D6M5J5	103630426	Amidophosphoribosyltransferase	_EVEPGEVVVVDRR_.2	2.2632e+06	2101842	2.02319e+06	3138518	2.60176e+06	2.83321e+06
A0A1D6M5J5	103630426	Amidophosphoribosyltransferase	_SFIQPTQAIR_.2	2.2632e+06	2101842	2.02319e+06	3138518	2.60176e+06	2.83321e+06
A0A1D6M5J5	103630426	Amidophosphoribosyltransferase	_ASGLEFQQGLIR_.2	2.2632e+06	2101842	2.02319e+06	3138518	2.60176e+06	2.83321e+06
A0A1D6M5J5	103630426	Amidophosphoribosyltransferase	_YSTAGAAASLR_.2	2.2632e+06	2101842	2.02319e+06	3138518	2.60176e+06	2.83321e+06
A0A1D6M5J5	103630426	Amidophosphoribosyltransferase	_SVTGLGLVADVFADPSR_.2	2.2632e+06	2101842	2.02319e+06	3138518	2.60176e+06	2.83321e+06
A0A1D6M5J5	103630426	Amidophosphoribosyltransferase	_FGQVAVAHNGNLVNYQALR_.3	2.2632e+06	2101842	2.02319e+06	3138518	2.60176e+06	2.83321e+06
A0A1D6M5U0;A0A804NB49;A0A804QXR8	ZEAMMB73_Zm00001d038373;;100193769	O-fucosyltransferase family protein;Fasciclin-like arabinogalactan protein 4;Fasciclin-like arabinogalactan protein 4	_LVTTLFQTTGR_.2	80333.3	45942.6	149998	300600	189489	301753
A0A1D6M5V0	103504721	60S ribosomal protein L36	_REEMAGVLR_.2	1.56002e+06	1347724	1.62894e+06	1.87347e+06	1.72902e+06	2.07872e+06
A0A1D6M6D0	103630468	F1N21.17	_FNSQLSWDPQISQAAGR_.2	1.04916e+06	1.18839e+06	1.18247e+06	1.4804e+06	1.71925e+06	1.58067e+06
A0A1D6M6D0	103630468	F1N21.17	_FNSQLSWDPQISQAAGR_.3	1.04916e+06	1.18839e+06	1.18247e+06	1.4804e+06	1.71925e+06	1.58067e+06
A0A1D6M6D0	103630468	F1N21.17	_AAWSLPLRPYGFWTFDR_.3	1.04916e+06	1.18839e+06	1.18247e+06	1.4804e+06	1.71925e+06	1.58067e+06
A0A1D6M795	103630545	Transcription elongation factor spt6	_ISSDQLPGQSGIVK_.2	141000	133938	78603.5	87547.2	110398	98316.8
A0A1D6MA25;K7V516	ZEAMMB73_Zm00001d038728;100170239	Alpha,alpha-trehalose-phosphate synthase (UDP-forming);Alpha,alpha-trehalose-phosphate synthase (UDP-forming)	_SVLDENFGEFK_.2	402615	435564	330869	742752	284911	504412
A0A1D6MA25;K7V516	ZEAMMB73_Zm00001d038728;100170239	Alpha,alpha-trehalose-phosphate synthase (UDP-forming);Alpha,alpha-trehalose-phosphate synthase (UDP-forming)	_YADVEFGR_.2	402615	435564	330869	742752	284911	504412
A0A1D6MA25;K7V516	ZEAMMB73_Zm00001d038728;100170239	Alpha,alpha-trehalose-phosphate synthase (UDP-forming);Alpha,alpha-trehalose-phosphate synthase (UDP-forming)	_ETSFVWNYK_.2	402615	435564	330869	742752	284911	504412
A0A1D6MA25;K7V516	ZEAMMB73_Zm00001d038728;100170239	Alpha,alpha-trehalose-phosphate synthase (UDP-forming);Alpha,alpha-trehalose-phosphate synthase (UDP-forming)	_VAAFPIGIDSDR_.2	402615	435564	330869	742752	284911	504412
A0A1D6MA25;K7V516	ZEAMMB73_Zm00001d038728;100170239	Alpha,alpha-trehalose-phosphate synthase (UDP-forming);Alpha,alpha-trehalose-phosphate synthase (UDP-forming)	_VVLLQIAVPTR_.2	402615	435564	330869	742752	284911	504412
A0A1D6MA25;K7V516	ZEAMMB73_Zm00001d038728;100170239	Alpha,alpha-trehalose-phosphate synthase (UDP-forming);Alpha,alpha-trehalose-phosphate synthase (UDP-forming)	_ILGLEGTPEGVEDQGR_.2	402615	435564	330869	742752	284911	504412
A0A1D6MA25;K7V516	ZEAMMB73_Zm00001d038728;100170239	Alpha,alpha-trehalose-phosphate synthase (UDP-forming);Alpha,alpha-trehalose-phosphate synthase (UDP-forming)	_TTVIVLSGSDR_.2	402615	435564	330869	742752	284911	504412
A0A1D6MA25;K7V516	ZEAMMB73_Zm00001d038728;100170239	Alpha,alpha-trehalose-phosphate synthase (UDP-forming);Alpha,alpha-trehalose-phosphate synthase (UDP-forming)	_LTSQVHEIVGR_.2	402615	435564	330869	742752	284911	504412
A0A1D6MAI0	103630633	ATP-dependent 6-phosphofructokinase	_SFGFDTAVEEAQR_.2	549829	509846	539139	777875	651744	760023
A0A1D6MAI0	103630633	ATP-dependent 6-phosphofructokinase	_GINQVYIIGGDGTQK_.2	549829	509846	539139	777875	651744	760023
A0A1D6MAI0	103630633	ATP-dependent 6-phosphofructokinase	_LLSSTNQPSFLSQK_.2	549829	509846	539139	777875	651744	760023
A0A1D6MAI0	103630633	ATP-dependent 6-phosphofructokinase	_IVDNIQDR_.2	549829	509846	539139	777875	651744	760023
A0A1D6MAI0	103630633	ATP-dependent 6-phosphofructokinase	_TIDNDIAIIDK_.2	549829	509846	539139	777875	651744	760023
A0A1D6MAI0	103630633	ATP-dependent 6-phosphofructokinase	_LANRPPLPTGASSR_.3	549829	509846	539139	777875	651744	760023
A0A1D6MAI0	103630633	ATP-dependent 6-phosphofructokinase	_NASSVSLADAAYVK_.2	549829	509846	539139	777875	651744	760023
A0A1D6MAI0	103630633	ATP-dependent 6-phosphofructokinase	_YIDPTYMVR_.2	549829	509846	539139	777875	651744	760023
A0A1D6MAI0	103630633	ATP-dependent 6-phosphofructokinase	_DIDEASEADR_.2	549829	509846	539139	777875	651744	760023
A0A1D6MAI0	103630633	ATP-dependent 6-phosphofructokinase	_KIVDNIQDR_.2	549829	509846	539139	777875	651744	760023
A0A1D6MAK9	ZEAMMB73_Zm00001d038792	Phosphotransferase	_M[Oxidation (M)]ISGM[Oxidation (M)]YLGEIVR_.2	1.38673e+06	1.12645e+06	1.27127e+06	1324874	1.61363e+06	1.55009e+06
A0A1D6MAK9	ZEAMMB73_Zm00001d038792	Phosphotransferase	_MISGM[Oxidation (M)]YLGEIVR_.2	1.38673e+06	1.12645e+06	1.27127e+06	1324874	1.61363e+06	1.55009e+06
A0A1D6MAK9	ZEAMMB73_Zm00001d038792	Phosphotransferase	_MISGMYLGEIVR_.2	1.38673e+06	1.12645e+06	1.27127e+06	1324874	1.61363e+06	1.55009e+06
A0A1D6MAK9	ZEAMMB73_Zm00001d038792	Phosphotransferase	_VTALVNDTVGTLAGGR_.2	1.38673e+06	1.12645e+06	1.27127e+06	1324874	1.61363e+06	1.55009e+06
A0A1D6MAK9	ZEAMMB73_Zm00001d038792	Phosphotransferase	_VTALVNDTVGTLAGGR_.3	1.38673e+06	1.12645e+06	1.27127e+06	1324874	1.61363e+06	1.55009e+06
A0A1D6MAK9	ZEAMMB73_Zm00001d038792	Phosphotransferase	_MLISYVDNLPTGDEHGLFYALDLGGTNFR_.3	1.38673e+06	1.12645e+06	1.27127e+06	1324874	1.61363e+06	1.55009e+06
A0A1D6MAK9	ZEAMMB73_Zm00001d038792	Phosphotransferase	_M[Oxidation (M)]LISYVDNLPTGDEHGLFYALDLGGTNFR_.3	1.38673e+06	1.12645e+06	1.27127e+06	1324874	1.61363e+06	1.55009e+06
A0A1D6MAK9	ZEAMMB73_Zm00001d038792	Phosphotransferase	_MLISYVDNLPTGDEHGLFYALDLGGTNFR_.4	1.38673e+06	1.12645e+06	1.27127e+06	1324874	1.61363e+06	1.55009e+06
A0A1D6MAK9	ZEAMMB73_Zm00001d038792	Phosphotransferase	_LKDIVGVADTSLEVR_.3	1.38673e+06	1.12645e+06	1.27127e+06	1324874	1.61363e+06	1.55009e+06
A0A1D6MAK9	ZEAMMB73_Zm00001d038792	Phosphotransferase	_LKDIVGVADTSLEVR_.2	1.38673e+06	1.12645e+06	1.27127e+06	1324874	1.61363e+06	1.55009e+06
A0A1D6MAK9	ZEAMMB73_Zm00001d038792	Phosphotransferase	_LEQPFILR_.2	1.38673e+06	1.12645e+06	1.27127e+06	1324874	1.61363e+06	1.55009e+06
A0A1D6MAK9	ZEAMMB73_Zm00001d038792	Phosphotransferase	_LAHDASLFGDVVPTK_.3	1.38673e+06	1.12645e+06	1.27127e+06	1324874	1.61363e+06	1.55009e+06
A0A1D6MAK9	ZEAMMB73_Zm00001d038792	Phosphotransferase	_LAHDASLFGDVVPTK_.2	1.38673e+06	1.12645e+06	1.27127e+06	1324874	1.61363e+06	1.55009e+06
A0A1D6MAK9	ZEAMMB73_Zm00001d038792	Phosphotransferase	_FVDTEGEDFHLPEGR_.3	1.38673e+06	1.12645e+06	1.27127e+06	1324874	1.61363e+06	1.55009e+06
A0A1D6MAK9	ZEAMMB73_Zm00001d038792	Phosphotransferase	_FVDTEGEDFHLPEGR_.2	1.38673e+06	1.12645e+06	1.27127e+06	1324874	1.61363e+06	1.55009e+06
A0A1D6MAK9	ZEAMMB73_Zm00001d038792	Phosphotransferase	_SLATPTALLR_.2	1.38673e+06	1.12645e+06	1.27127e+06	1324874	1.61363e+06	1.55009e+06
A0A1D6MAK9	ZEAMMB73_Zm00001d038792	Phosphotransferase	_AAAVIEEVER_.2	1.38673e+06	1.12645e+06	1.27127e+06	1324874	1.61363e+06	1.55009e+06
A0A1D6MAK9	ZEAMMB73_Zm00001d038792	Phosphotransferase	_DIVGVADTSLEVR_.2	1.38673e+06	1.12645e+06	1.27127e+06	1324874	1.61363e+06	1.55009e+06
A0A1D6MAK9	ZEAMMB73_Zm00001d038792	Phosphotransferase	_LPLSEYDK_.2	1.38673e+06	1.12645e+06	1.27127e+06	1324874	1.61363e+06	1.55009e+06
A0A1D6MAK9	ZEAMMB73_Zm00001d038792	Phosphotransferase	_WTGLLPK_.2	1.38673e+06	1.12645e+06	1.27127e+06	1324874	1.61363e+06	1.55009e+06
A0A1D6MAK9	ZEAMMB73_Zm00001d038792	Phosphotransferase	_LAAAGIYSILK_.2	1.38673e+06	1.12645e+06	1.27127e+06	1324874	1.61363e+06	1.55009e+06
A0A1D6MAK9	ZEAMMB73_Zm00001d038792	Phosphotransferase	_GIADAM[Oxidation (M)]VAEM[Oxidation (M)]ER_.2	1.38673e+06	1.12645e+06	1.27127e+06	1324874	1.61363e+06	1.55009e+06
A0A1D6MAK9	ZEAMMB73_Zm00001d038792	Phosphotransferase	_GIADAMVAEMER_.2	1.38673e+06	1.12645e+06	1.27127e+06	1324874	1.61363e+06	1.55009e+06
A0A1D6MAK9	ZEAMMB73_Zm00001d038792	Phosphotransferase	_GIADAM[Oxidation (M)]VAEMER_.2	1.38673e+06	1.12645e+06	1.27127e+06	1324874	1.61363e+06	1.55009e+06
A0A1D6MAK9	ZEAMMB73_Zm00001d038792	Phosphotransferase	_TVIALDGGLYEHYK_.3	1.38673e+06	1.12645e+06	1.27127e+06	1324874	1.61363e+06	1.55009e+06
A0A1D6MAK9	ZEAMMB73_Zm00001d038792	Phosphotransferase	_AMDFESLNPGEQIYEK_.2	1.38673e+06	1.12645e+06	1.27127e+06	1324874	1.61363e+06	1.55009e+06
A0A1D6MAK9	ZEAMMB73_Zm00001d038792	Phosphotransferase	_AM[Oxidation (M)]DFESLNPGEQIYEK_.2	1.38673e+06	1.12645e+06	1.27127e+06	1324874	1.61363e+06	1.55009e+06
A0A1D6MAK9	ZEAMMB73_Zm00001d038792	Phosphotransferase	_SGNMVINTEWGSFK_.2	1.38673e+06	1.12645e+06	1.27127e+06	1324874	1.61363e+06	1.55009e+06
A0A1D6MAK9	ZEAMMB73_Zm00001d038792	Phosphotransferase	_SGNM[Oxidation (M)]VINTEWGSFK_.2	1.38673e+06	1.12645e+06	1.27127e+06	1324874	1.61363e+06	1.55009e+06
A0A1D6MAK9	ZEAMMB73_Zm00001d038792	Phosphotransferase	_DAALLGSAEAER_.2	1.38673e+06	1.12645e+06	1.27127e+06	1324874	1.61363e+06	1.55009e+06
A0A1D6MAK9	ZEAMMB73_Zm00001d038792	Phosphotransferase	_GFSINGTVGEDVVSELSR_.2	1.38673e+06	1.12645e+06	1.27127e+06	1324874	1.61363e+06	1.55009e+06
A0A1D6MAK9	ZEAMMB73_Zm00001d038792	Phosphotransferase	_GFSINGTVGEDVVSELSR_.3	1.38673e+06	1.12645e+06	1.27127e+06	1324874	1.61363e+06	1.55009e+06
A0A1D6MAK9	ZEAMMB73_Zm00001d038792	Phosphotransferase	_ELGFTFSFPVNQTSISSGTLIK_.2	1.38673e+06	1.12645e+06	1.27127e+06	1324874	1.61363e+06	1.55009e+06
A0A1D6MAL2	103630641	Pectinesterase	_VTGSGALYLGR_.2	167197	149766	308636	360481	235745	490510
A0A1D6MAN2	100217123	Dolichyl-diphosphooligosaccharide--protein glycotransferase	_SLSLLDPTYASK_.2	335081	148500	180159	257545	137470	168998
A0A1D6MAN2	100217123	Dolichyl-diphosphooligosaccharide--protein glycotransferase	_LFDDSPTSSGDSSPESSTNSTK_.2	335081	148500	180159	257545	137470	168998
A0A1D6MAT8	100193102	Protein kinase superfamily protein	_VAAPEILER_.2	978635	668941	776588	720568	419275	512279
A0A1D6MAT8	100193102	Protein kinase superfamily protein	_RPEFQQIVSVLENLK_.3	978635	668941	776588	720568	419275	512279
A0A1D6MAT8	100193102	Protein kinase superfamily protein	_VISIALDIAR_.2	978635	668941	776588	720568	419275	512279
A0A1D6MAT8	100193102	Protein kinase superfamily protein	_QDGLGTGPGVSSSAR_.2	978635	668941	776588	720568	419275	512279
A0A1D6MB51	103630659	Rbcl rna s1-binding domain protein2	_DLESEPGLLITNK_.2	766929	797297	646204	392993	605569	403502
A0A1D6MB51	103630659	Rbcl rna s1-binding domain protein2	_VFSEAEEMAR_.2	766929	797297	646204	392993	605569	403502
A0A1D6MB51	103630659	Rbcl rna s1-binding domain protein2	_VFSEAEEM[Oxidation (M)]AR_.2	766929	797297	646204	392993	605569	403502
A0A1D6MB51	103630659	Rbcl rna s1-binding domain protein2	_EGTLLQGTVR_.2	766929	797297	646204	392993	605569	403502
A0A1D6MB51	103630659	Rbcl rna s1-binding domain protein2	_GGGEGDGEAIIGR_.2	766929	797297	646204	392993	605569	403502
A0A1D6MB51	103630659	Rbcl rna s1-binding domain protein2	_IDEETNELIISEK_.2	766929	797297	646204	392993	605569	403502
A0A1D6MB51	103630659	Rbcl rna s1-binding domain protein2	_GVSYYDPKPGDFVAGVVVR_.3	766929	797297	646204	392993	605569	403502
A0A1D6MB51	103630659	Rbcl rna s1-binding domain protein2	_AGTIVFAEVLGR_.2	766929	797297	646204	392993	605569	403502
A0A1D6MB51	103630659	Rbcl rna s1-binding domain protein2	_STDPDVGADTADGEVPEEASR_.2	766929	797297	646204	392993	605569	403502
A0A1D6MB69	100193220	Putative aldehyde dehydrogenase MIS1	_VLFGGEPLANHSIPK_.3	1.48828e+06	1.40664e+06	1.43025e+06	1.52596e+06	1.49394e+06	1.60378e+06
A0A1D6MB69	100193220	Putative aldehyde dehydrogenase MIS1	_VLFGGEPLANHSIPK_.2	1.48828e+06	1.40664e+06	1.43025e+06	1.52596e+06	1.49394e+06	1.60378e+06
A0A1D6MB69	100193220	Putative aldehyde dehydrogenase MIS1	_VAEVQGTEIKPFVESLSK_.3	1.48828e+06	1.40664e+06	1.43025e+06	1.52596e+06	1.49394e+06	1.60378e+06
A0A1D6MB69	100193220	Putative aldehyde dehydrogenase MIS1	_VAEVQGTEIKPFVESLSK_.2	1.48828e+06	1.40664e+06	1.43025e+06	1.52596e+06	1.49394e+06	1.60378e+06
A0A1D6MB69	100193220	Putative aldehyde dehydrogenase MIS1	_M[Oxidation (M)]TLFTGSSR_.2	1.48828e+06	1.40664e+06	1.43025e+06	1.52596e+06	1.49394e+06	1.60378e+06
A0A1D6MB69	100193220	Putative aldehyde dehydrogenase MIS1	_MTLFTGSSR_.2	1.48828e+06	1.40664e+06	1.43025e+06	1.52596e+06	1.49394e+06	1.60378e+06
A0A1D6MB69	100193220	Putative aldehyde dehydrogenase MIS1	_LEDAGFDWK_.2	1.48828e+06	1.40664e+06	1.43025e+06	1.52596e+06	1.49394e+06	1.60378e+06
A0A1D6MB69	100193220	Putative aldehyde dehydrogenase MIS1	_LEDAGFDWK_.1	1.48828e+06	1.40664e+06	1.43025e+06	1.52596e+06	1.49394e+06	1.60378e+06
A0A1D6MB69	100193220	Putative aldehyde dehydrogenase MIS1	_LLLEANPK_.2	1.48828e+06	1.40664e+06	1.43025e+06	1.52596e+06	1.49394e+06	1.60378e+06
A0A1D6MB69	100193220	Putative aldehyde dehydrogenase MIS1	_YLM[Oxidation (M)]YGDISAK_.2	1.48828e+06	1.40664e+06	1.43025e+06	1.52596e+06	1.49394e+06	1.60378e+06
A0A1D6MB69	100193220	Putative aldehyde dehydrogenase MIS1	_YLMYGDISAK_.2	1.48828e+06	1.40664e+06	1.43025e+06	1.52596e+06	1.49394e+06	1.60378e+06
A0A1D6MB69	100193220	Putative aldehyde dehydrogenase MIS1	_SGNFELVTK_.2	1.48828e+06	1.40664e+06	1.43025e+06	1.52596e+06	1.49394e+06	1.60378e+06
A0A1D6MB69	100193220	Putative aldehyde dehydrogenase MIS1	_GAGIGTPEAIK_.2	1.48828e+06	1.40664e+06	1.43025e+06	1.52596e+06	1.49394e+06	1.60378e+06
A0A1D6MB69	100193220	Putative aldehyde dehydrogenase MIS1	_SYQQALAEVQVSQK_.2	1.48828e+06	1.40664e+06	1.43025e+06	1.52596e+06	1.49394e+06	1.60378e+06
A0A1D6MB69	100193220	Putative aldehyde dehydrogenase MIS1	_SYQQALAEVQVSQK_.3	1.48828e+06	1.40664e+06	1.43025e+06	1.52596e+06	1.49394e+06	1.60378e+06
A0A1D6MB69	100193220	Putative aldehyde dehydrogenase MIS1	_IYGAM[Oxidation (M)]KPTAVFVPLEEILK_.3	1.48828e+06	1.40664e+06	1.43025e+06	1.52596e+06	1.49394e+06	1.60378e+06
A0A1D6MB69	100193220	Putative aldehyde dehydrogenase MIS1	_IYGAMKPTAVFVPLEEILK_.3	1.48828e+06	1.40664e+06	1.43025e+06	1.52596e+06	1.49394e+06	1.60378e+06
A0A1D6MB69	100193220	Putative aldehyde dehydrogenase MIS1	_TTGAPQNHWFGPAGDPR_.3	1.48828e+06	1.40664e+06	1.43025e+06	1.52596e+06	1.49394e+06	1.60378e+06
A0A1D6MB69	100193220	Putative aldehyde dehydrogenase MIS1	_TTGAPQNHWFGPAGDPR_.2	1.48828e+06	1.40664e+06	1.43025e+06	1.52596e+06	1.49394e+06	1.60378e+06
A0A1D6MB69	100193220	Putative aldehyde dehydrogenase MIS1	_SFAVPGNHLGQR_.3	1.48828e+06	1.40664e+06	1.43025e+06	1.52596e+06	1.49394e+06	1.60378e+06
A0A1D6MB69	100193220	Putative aldehyde dehydrogenase MIS1	_SFAVPGNHLGQR_.2	1.48828e+06	1.40664e+06	1.43025e+06	1.52596e+06	1.49394e+06	1.60378e+06
A0A1D6MB69	100193220	Putative aldehyde dehydrogenase MIS1	_VSIVMEQMIR_.2	1.48828e+06	1.40664e+06	1.43025e+06	1.52596e+06	1.49394e+06	1.60378e+06
A0A1D6MB69	100193220	Putative aldehyde dehydrogenase MIS1	_VSIVM[Oxidation (M)]EQM[Oxidation (M)]IR_.2	1.48828e+06	1.40664e+06	1.43025e+06	1.52596e+06	1.49394e+06	1.60378e+06
A0A1D6MB69	100193220	Putative aldehyde dehydrogenase MIS1	_SVNGTTYAGIR_.2	1.48828e+06	1.40664e+06	1.43025e+06	1.52596e+06	1.49394e+06	1.60378e+06
A0A1D6MB69	100193220	Putative aldehyde dehydrogenase MIS1	_AAHM[Oxidation (M)]LGQPAVLDFFAK_.3	1.48828e+06	1.40664e+06	1.43025e+06	1.52596e+06	1.49394e+06	1.60378e+06
A0A1D6MB69	100193220	Putative aldehyde dehydrogenase MIS1	_AAHMLGQPAVLDFFAK_.3	1.48828e+06	1.40664e+06	1.43025e+06	1.52596e+06	1.49394e+06	1.60378e+06
A0A1D6MB69	100193220	Putative aldehyde dehydrogenase MIS1	_MNAHLTAAVVSNDPLFLQDVLGR_.3	1.48828e+06	1.40664e+06	1.43025e+06	1.52596e+06	1.49394e+06	1.60378e+06
A0A1D6MB69	100193220	Putative aldehyde dehydrogenase MIS1	_M[Oxidation (M)]NAHLTAAVVSNDPLFLQDVLGR_.3	1.48828e+06	1.40664e+06	1.43025e+06	1.52596e+06	1.49394e+06	1.60378e+06
A0A1D6MB69	100193220	Putative aldehyde dehydrogenase MIS1	_EVIYDVGPVPESWALPSAT_.2	1.48828e+06	1.40664e+06	1.43025e+06	1.52596e+06	1.49394e+06	1.60378e+06
A0A1D6MB69	100193220	Putative aldehyde dehydrogenase MIS1	_PTAVFVPLEEILK_.2	1.48828e+06	1.40664e+06	1.43025e+06	1.52596e+06	1.49394e+06	1.60378e+06
A0A1D6MB69	100193220	Putative aldehyde dehydrogenase MIS1	_FLENFC[Carbamidomethyl (C)]GDQVR_.2	1.48828e+06	1.40664e+06	1.43025e+06	1.52596e+06	1.49394e+06	1.60378e+06
A0A1D6MBA8	ZEAMMB73_Zm00001d038850	ADP/ATP translocase	_LLLQTQDGNAALLGR_.2	83409.8	108882	199656	95543.2	105634	106083
A0A1D6MBA8	ZEAMMB73_Zm00001d038850	ADP/ATP translocase	_DEGVLSLWR_.2	83409.8	108882	199656	95543.2	105634	106083
A0A1D6MBR0	ZEAMMB73_Zm00001d038894	Serine/threonine-protein kinase STN7 chloroplastic	_ILGGIQDLPK_.2	2.90246e+06	2421666	3162269	1.2706e+06	1.13577e+06	1.26649e+06
A0A1D6MBR0	ZEAMMB73_Zm00001d038894	Serine/threonine-protein kinase STN7 chloroplastic	_DIKPQNVIFSEGSR_.3	2.90246e+06	2421666	3162269	1.2706e+06	1.13577e+06	1.26649e+06
A0A1D6MBR0	ZEAMMB73_Zm00001d038894	Serine/threonine-protein kinase STN7 chloroplastic	_DIKPQNVIFSEGSR_.2	2.90246e+06	2421666	3162269	1.2706e+06	1.13577e+06	1.26649e+06
A0A1D6MBR0	ZEAMMB73_Zm00001d038894	Serine/threonine-protein kinase STN7 chloroplastic	_IIDLGAAADLR_.2	2.90246e+06	2421666	3162269	1.2706e+06	1.13577e+06	1.26649e+06
A0A1D6MBR0	ZEAMMB73_Zm00001d038894	Serine/threonine-protein kinase STN7 chloroplastic	_TDSNLIQFNR_.2	2.90246e+06	2421666	3162269	1.2706e+06	1.13577e+06	1.26649e+06
A0A1D6MBR0	ZEAMMB73_Zm00001d038894	Serine/threonine-protein kinase STN7 chloroplastic	_SGTEDVGGFTEAQLQELR_.2	2.90246e+06	2421666	3162269	1.2706e+06	1.13577e+06	1.26649e+06
A0A1D6MBR0	ZEAMMB73_Zm00001d038894	Serine/threonine-protein kinase STN7 chloroplastic	_SGTEDVGGFTEAQLQELR_.3	2.90246e+06	2421666	3162269	1.2706e+06	1.13577e+06	1.26649e+06
A0A1D6MBR0	ZEAMMB73_Zm00001d038894	Serine/threonine-protein kinase STN7 chloroplastic	_VGINYIPK_.2	2.90246e+06	2421666	3162269	1.2706e+06	1.13577e+06	1.26649e+06
A0A1D6MBR0	ZEAMMB73_Zm00001d038894	Serine/threonine-protein kinase STN7 chloroplastic	_EGLLGLSVMQNVR_.2	2.90246e+06	2421666	3162269	1.2706e+06	1.13577e+06	1.26649e+06
A0A1D6MBR0	ZEAMMB73_Zm00001d038894	Serine/threonine-protein kinase STN7 chloroplastic	_EGLLGLSVM[Oxidation (M)]QNVR_.2	2.90246e+06	2421666	3162269	1.2706e+06	1.13577e+06	1.26649e+06
A0A1D6MBR0	ZEAMMB73_Zm00001d038894	Serine/threonine-protein kinase STN7 chloroplastic	_QLLFALDGLHSTGIVHR_.4	2.90246e+06	2421666	3162269	1.2706e+06	1.13577e+06	1.26649e+06
A0A1D6MBR0	ZEAMMB73_Zm00001d038894	Serine/threonine-protein kinase STN7 chloroplastic	_QLLFALDGLHSTGIVHR_.3	2.90246e+06	2421666	3162269	1.2706e+06	1.13577e+06	1.26649e+06
A0A1D6MBR0	ZEAMMB73_Zm00001d038894	Serine/threonine-protein kinase STN7 chloroplastic	_ASLANPEAAK_.2	2.90246e+06	2421666	3162269	1.2706e+06	1.13577e+06	1.26649e+06
A0A1D6MBR0	ZEAMMB73_Zm00001d038894	Serine/threonine-protein kinase STN7 chloroplastic	_AALAHPYFNR_.3	2.90246e+06	2421666	3162269	1.2706e+06	1.13577e+06	1.26649e+06
A0A1D6MBR0	ZEAMMB73_Zm00001d038894	Serine/threonine-protein kinase STN7 chloroplastic	_AALAHPYFNR_.2	2.90246e+06	2421666	3162269	1.2706e+06	1.13577e+06	1.26649e+06
A0A1D6MBR0	ZEAMMB73_Zm00001d038894	Serine/threonine-protein kinase STN7 chloroplastic	_ESMDELNSQR_.2	2.90246e+06	2421666	3162269	1.2706e+06	1.13577e+06	1.26649e+06
A0A1D6MBR0	ZEAMMB73_Zm00001d038894	Serine/threonine-protein kinase STN7 chloroplastic	_ESM[Oxidation (M)]DELNSQR_.2	2.90246e+06	2421666	3162269	1.2706e+06	1.13577e+06	1.26649e+06
A0A1D6MBR0	ZEAMMB73_Zm00001d038894	Serine/threonine-protein kinase STN7 chloroplastic	_FEGEDTLYDLM[Oxidation (M)]QSK_.2	2.90246e+06	2421666	3162269	1.2706e+06	1.13577e+06	1.26649e+06
A0A1D6MBR0	ZEAMMB73_Zm00001d038894	Serine/threonine-protein kinase STN7 chloroplastic	_FEGEDTLYDLMQSK_.2	2.90246e+06	2421666	3162269	1.2706e+06	1.13577e+06	1.26649e+06
A0A1D6MBR0	ZEAMMB73_Zm00001d038894	Serine/threonine-protein kinase STN7 chloroplastic	_FEGEDTLYDLMQSK_.3	2.90246e+06	2421666	3162269	1.2706e+06	1.13577e+06	1.26649e+06
A0A1D6MBR0	ZEAMMB73_Zm00001d038894	Serine/threonine-protein kinase STN7 chloroplastic	_WVIGLMAR_.2	2.90246e+06	2421666	3162269	1.2706e+06	1.13577e+06	1.26649e+06
A0A1D6MBX4	ZEAMMB73_Zm00001d038931	Syntaxin-72	_LLEEDLPK_.2	348819	407918	413917	286557	371677	343027
A0A1D6MBX4	ZEAMMB73_Zm00001d038931	Syntaxin-72	_IQSIPDGSSTATK_.2	348819	407918	413917	286557	371677	343027
A0A1D6MBX4	ZEAMMB73_Zm00001d038931	Syntaxin-72	_FDSTADGNFDDEYFK_.2	348819	407918	413917	286557	371677	343027
A0A1D6MBX4	ZEAMMB73_Zm00001d038931	Syntaxin-72	_LNGANVAGDDPFAR_.2	348819	407918	413917	286557	371677	343027
A0A1D6MBX4	ZEAMMB73_Zm00001d038931	Syntaxin-72	_FDSTADGNFDDEYFKGTEESNQFR_.3	348819	407918	413917	286557	371677	343027
A0A1D6MC44	ZEAMMB73_Zm00001d038970	ARM repeat superfamily protein	_AAADFASYPGLHSDDTVR_.3	231692	259914	239073	155054	133039	175339
A0A1D6MC44	ZEAMMB73_Zm00001d038970	ARM repeat superfamily protein	_VAAQSSSLAR_.2	231692	259914	239073	155054	133039	175339
A0A1D6MC44	ZEAMMB73_Zm00001d038970	ARM repeat superfamily protein	_LVYTTAANSPK_.2	231692	259914	239073	155054	133039	175339
A0A1D6MC44	ZEAMMB73_Zm00001d038970	ARM repeat superfamily protein	_LTPSALLLSVLQQDPDVR_.3	231692	259914	239073	155054	133039	175339
A0A1D6MC44	ZEAMMB73_Zm00001d038970	ARM repeat superfamily protein	_LLSSADAFTAIDK_.2	231692	259914	239073	155054	133039	175339
A0A1D6MC44	ZEAMMB73_Zm00001d038970	ARM repeat superfamily protein	_LDSEAEENLKR_.2	231692	259914	239073	155054	133039	175339
A0A1D6MC44	ZEAMMB73_Zm00001d038970	ARM repeat superfamily protein	_DSNLLSIFEEEIKDR_.3	231692	259914	239073	155054	133039	175339
A0A1D6MC83;B6SM12	ZEAMMB73_Zm00001d038976;ZEAMMB73_Zm00001d027469	Cytochrome c oxidase 19-2	_STGFQSEK_.1	32103.4	34339.7	65365.4	60616	72251.4	43747.3
A0A1D6MCS8;K7V1D8	ZEAMMB73_Zm00001d039005;100272243	Guanylate-binding family protein	_RYEEVLNDK_.2	79972.6	84443	65322.7	77289.4	57570.9	44625.1
A0A1D6MCS8;K7V1D8	ZEAMMB73_Zm00001d039005;100272243	Guanylate-binding family protein	_SSTVQVLESLLATER_.3	79972.6	84443	65322.7	77289.4	57570.9	44625.1
A0A1D6MCY7	ZEAMMB73_Zm00001d039038	Eukaryotic translation initiation factor 3 subunit D	_DQYNHSVLTVMGYKPR_.4	180638	158983	125642	126998	179786	124951
A0A1D6MCZ6	103630744	Putative DUF1296 domain containing family protein	_EIVNRPEAEIYAALR_.3	305962	359227	404896	275221	273067	450114
A0A1D6MCZ6	103630744	Putative DUF1296 domain containing family protein	_GLQPAQDSVQVK_.2	305962	359227	404896	275221	273067	450114
A0A1D6MCZ6	103630744	Putative DUF1296 domain containing family protein	_EESAPVDQIDAR_.2	305962	359227	404896	275221	273067	450114
A0A1D6MCZ6	103630744	Putative DUF1296 domain containing family protein	_DHDHSTADSK_.2	305962	359227	404896	275221	273067	450114
A0A1D6MD98	100277162	DUF3143 family protein	_SGPGNLDKDMER_.3	2138134	2279199	2.07829e+06	1.65876e+06	1630082	1.65323e+06
A0A1D6MD98	100277162	DUF3143 family protein	_SGPGNLDKDMER_.2	2138134	2279199	2.07829e+06	1.65876e+06	1630082	1.65323e+06
A0A1D6MD98	100277162	DUF3143 family protein	_SGPGNLDKDM[Oxidation (M)]ER_.2	2138134	2279199	2.07829e+06	1.65876e+06	1630082	1.65323e+06
A0A1D6MD98	100277162	DUF3143 family protein	_LSLDVTDLHIR_.3	2138134	2279199	2.07829e+06	1.65876e+06	1630082	1.65323e+06
A0A1D6MD98	100277162	DUF3143 family protein	_LSLDVTDLHIR_.2	2138134	2279199	2.07829e+06	1.65876e+06	1630082	1.65323e+06
A0A1D6MD98	100277162	DUF3143 family protein	_FSYALSR_.2	2138134	2279199	2.07829e+06	1.65876e+06	1630082	1.65323e+06
A0A1D6MD98	100277162	DUF3143 family protein	_EDPAVWVAEKPLWHAR_.4	2138134	2279199	2.07829e+06	1.65876e+06	1630082	1.65323e+06
A0A1D6MD98	100277162	DUF3143 family protein	_EDPAVWVAEKPLWHAR_.3	2138134	2279199	2.07829e+06	1.65876e+06	1630082	1.65323e+06
A0A1D6MD98	100277162	DUF3143 family protein	_EDIENAILGGP_.2	2138134	2279199	2.07829e+06	1.65876e+06	1630082	1.65323e+06
A0A1D6MDM6	100193948	Peroxisomal membrane protein PEX14	_GERPDDIQDINDDPPNPDQPISEPR_.3	115714	146385	229790	167289	164024	148870
A0A1D6MDM6	100193948	Peroxisomal membrane protein PEX14	_[Acetyl (Protein N-term)]AELSTSSDGLVDEEAR_.2	115714	146385	229790	167289	164024	148870
A0A1D6MDM6	100193948	Peroxisomal membrane protein PEX14	_EDLVQSAVSFLK_.2	115714	146385	229790	167289	164024	148870
A0A1D6MDM6	100193948	Peroxisomal membrane protein PEX14	_QQEPGQGSAEGSHGLQDTK_.3	115714	146385	229790	167289	164024	148870
A0A1D6MDS9	100273818	GBF-interacting protein 1	_YANLEEGNTESLISPGQVSASGK_.3	215614	226114	266714	199546	185889	198515
A0A1D6MDS9	100273818	GBF-interacting protein 1	_DIQSEYTEVVSHVDEGSIEK_.3	215614	226114	266714	199546	185889	198515
A0A1D6MDS9	100273818	GBF-interacting protein 1	_TVFASEAGHVAADKLPNGAVEVHSLPK_.4	215614	226114	266714	199546	185889	198515
A0A1D6MDS9	100273818	GBF-interacting protein 1	_QGQLPSQFGSALGQSQPGLGPEHR_.3	215614	226114	266714	199546	185889	198515
A0A1D6ME26;K7UTY7	ZEAMMB73_Zm00001d039162;103635432	Putative casein kinase family protein	_ILQGGTGIPNVK_.2	73657.4	49360.4	84738.1	93581.5	96640.2	91000.7
A0A1D6ME60	100279448	DNA damage-binding protein 1	_IFSLPDLELIR_.2	119894	122088	186035	225738	66228.2	119603
A0A1D6MEC8	ZEAMMB73_Zm00001d039189	Structural maintenance of chromosomes protein	_ANVDAINNFTR_.2	261806	292939	377059	327608	246056	464841
A0A1D6MEC8	ZEAMMB73_Zm00001d039189	Structural maintenance of chromosomes protein	_EAILEQTVQDGAK_.2	261806	292939	377059	327608	246056	464841
A0A1D6MEC8	ZEAMMB73_Zm00001d039189	Structural maintenance of chromosomes protein	_SNPYYVVQQGK_.2	261806	292939	377059	327608	246056	464841
A0A1D6MEC8	ZEAMMB73_Zm00001d039189	Structural maintenance of chromosomes protein	_ALDQYVNFTEQR_.2	261806	292939	377059	327608	246056	464841
A0A1D6MEC8	ZEAMMB73_Zm00001d039189	Structural maintenance of chromosomes protein	_LKDEINDLTNYIESR_.3	261806	292939	377059	327608	246056	464841
A0A1D6MEE9	ZEAMMB73_Zm00001d039197	Putative ACR family protein	_EASGSIFADDADIAR_.2	276272	219556	233319	88004.5	46201.4	91819.6
A0A1D6MEM8	ZEAMMB73_Zm00001d039221	Nucleoside diphosphate kinase	_TFIAIKPDGVQR_.3	17183076	16244661	17759218	19063970	24093100	24097102
A0A1D6MEM8	ZEAMMB73_Zm00001d039221	Nucleoside diphosphate kinase	_TFIAIKPDGVQR_.2	17183076	16244661	17759218	19063970	24093100	24097102
A0A1D6MEM8	ZEAMMB73_Zm00001d039221	Nucleoside diphosphate kinase	_ELVSYTSNAEK_.2	17183076	16244661	17759218	19063970	24093100	24097102
A0A1D6MEM8	ZEAMMB73_Zm00001d039221	Nucleoside diphosphate kinase	_ELVSYTSNAEK_.1	17183076	16244661	17759218	19063970	24093100	24097102
A0A1D6MEM8	ZEAMMB73_Zm00001d039221	Nucleoside diphosphate kinase	_LIGATDPQK_.2	17183076	16244661	17759218	19063970	24093100	24097102
A0A1D6MEM8	ZEAMMB73_Zm00001d039221	Nucleoside diphosphate kinase	_LIGATDPQK_.1	17183076	16244661	17759218	19063970	24093100	24097102
A0A1D6MEM8	ZEAMMB73_Zm00001d039221	Nucleoside diphosphate kinase	_NIIHGSDGPETAK_.3	17183076	16244661	17759218	19063970	24093100	24097102
A0A1D6MEM8	ZEAMMB73_Zm00001d039221	Nucleoside diphosphate kinase	_NIIHGSDGPETAK_.2	17183076	16244661	17759218	19063970	24093100	24097102
A0A1D6MEM8	ZEAMMB73_Zm00001d039221	Nucleoside diphosphate kinase	_DEIALWFEPK_.2	17183076	16244661	17759218	19063970	24093100	24097102
A0A1D6MEM8	ZEAMMB73_Zm00001d039221	Nucleoside diphosphate kinase	_DEIALWFEPK_.1	17183076	16244661	17759218	19063970	24093100	24097102
A0A1D6MEM8	ZEAMMB73_Zm00001d039221	Nucleoside diphosphate kinase	_NIIHGSDGPETAKDEIALWFEPK_.4	17183076	16244661	17759218	19063970	24093100	24097102
A0A1D6MEM8	ZEAMMB73_Zm00001d039221	Nucleoside diphosphate kinase	_NIIHGSDGPETAKDEIALWFEPK_.3	17183076	16244661	17759218	19063970	24093100	24097102
A0A1D6MEM8	ZEAMMB73_Zm00001d039221	Nucleoside diphosphate kinase	_NIIHGSDGPETAKDEIALWFEPK_.2	17183076	16244661	17759218	19063970	24093100	24097102
A0A1D6MEM8	ZEAMMB73_Zm00001d039221	Nucleoside diphosphate kinase	_GLISEIVNR_.2	17183076	16244661	17759218	19063970	24093100	24097102
A0A1D6MEM8	ZEAMMB73_Zm00001d039221	Nucleoside diphosphate kinase	_GDLGVVVGR_.2	17183076	16244661	17759218	19063970	24093100	24097102
A0A1D6MEM8	ZEAMMB73_Zm00001d039221	Nucleoside diphosphate kinase	_KLIGATDPQK_.2	17183076	16244661	17759218	19063970	24093100	24097102
A0A1D6MEZ6	100191938	Plasma membrane-associated cation-binding protein 1	_KEEAEPAAATEAAPAPAETPSEAAVVEEK_.3	3.25671e+06	4.1482e+06	7.30593e+06	4.4363e+06	3605381	5.41956e+06
A0A1D6MEZ6	100191938	Plasma membrane-associated cation-binding protein 1	_KEEAEPAAATEAAPAPAETPSEAAVVEEK_.4	3.25671e+06	4.1482e+06	7.30593e+06	4.4363e+06	3605381	5.41956e+06
A0A1D6MEZ6	100191938	Plasma membrane-associated cation-binding protein 1	_VVEAYEASPPEVK_.2	3.25671e+06	4.1482e+06	7.30593e+06	4.4363e+06	3605381	5.41956e+06
A0A1D6MEZ6	100191938	Plasma membrane-associated cation-binding protein 1	_FLDELAK_.2	3.25671e+06	4.1482e+06	7.30593e+06	4.4363e+06	3605381	5.41956e+06
A0A1D6MEZ6	100191938	Plasma membrane-associated cation-binding protein 1	_AAAAGFLK_.2	3.25671e+06	4.1482e+06	7.30593e+06	4.4363e+06	3605381	5.41956e+06
A0A1D6MEZ6	100191938	Plasma membrane-associated cation-binding protein 1	_AAAAGFLK_.1	3.25671e+06	4.1482e+06	7.30593e+06	4.4363e+06	3605381	5.41956e+06
A0A1D6MEZ6	100191938	Plasma membrane-associated cation-binding protein 1	_IDFPGAK_.2	3.25671e+06	4.1482e+06	7.30593e+06	4.4363e+06	3605381	5.41956e+06
A0A1D6MEZ6	100191938	Plasma membrane-associated cation-binding protein 1	_VAPFIPK_.2	3.25671e+06	4.1482e+06	7.30593e+06	4.4363e+06	3605381	5.41956e+06
A0A1D6MEZ6	100191938	Plasma membrane-associated cation-binding protein 1	_VAPFIPK_.1	3.25671e+06	4.1482e+06	7.30593e+06	4.4363e+06	3605381	5.41956e+06
A0A1D6MEZ6	100191938	Plasma membrane-associated cation-binding protein 1	_SGTSPLLPAITFILDK_.2	3.25671e+06	4.1482e+06	7.30593e+06	4.4363e+06	3605381	5.41956e+06
A0A1D6MEZ6	100191938	Plasma membrane-associated cation-binding protein 1	_SGTSPLLPAITFILDK_.3	3.25671e+06	4.1482e+06	7.30593e+06	4.4363e+06	3605381	5.41956e+06
A0A1D6MEZ6	100191938	Plasma membrane-associated cation-binding protein 1	_EVAVEEK_.1	3.25671e+06	4.1482e+06	7.30593e+06	4.4363e+06	3605381	5.41956e+06
A0A1D6MEZ6	100191938	Plasma membrane-associated cation-binding protein 1	_VVSEAVAK_.1	3.25671e+06	4.1482e+06	7.30593e+06	4.4363e+06	3605381	5.41956e+06
A0A1D6MEZ6	100191938	Plasma membrane-associated cation-binding protein 1	_VAPFIPKEEPK_.2	3.25671e+06	4.1482e+06	7.30593e+06	4.4363e+06	3605381	5.41956e+06
A0A1D6MF07	ZEAMMB73_Zm00001d039287	VHS domain-containing protein	_LLETIVTASGVR_.2	195499	247486	219299	230305	227974	221137
A0A1D6MF07	ZEAMMB73_Zm00001d039287	VHS domain-containing protein	_AFDFVSDHLAAAR_.3	195499	247486	219299	230305	227974	221137
A0A1D6MF07	ZEAMMB73_Zm00001d039287	VHS domain-containing protein	_DALQIFFAEASK_.2	195499	247486	219299	230305	227974	221137
A0A1D6MF07	ZEAMMB73_Zm00001d039287	VHS domain-containing protein	_ETANEAIAAIFSTEDPKPAVATESLGK_.3	195499	247486	219299	230305	227974	221137
A0A1D6MF07	ZEAMMB73_Zm00001d039287	VHS domain-containing protein	_SFLSELSEVVGIGSASIK_.3	195499	247486	219299	230305	227974	221137
A0A1D6MF45	103649546	Eukaryotic translation initiation factor 3 subunit L	_LIDENVSTQLK_.2	838544	867599	827682	828616	572916	672178
A0A1D6MF45	103649546	Eukaryotic translation initiation factor 3 subunit L	_FEEMIGELEK_.2	838544	867599	827682	828616	572916	672178
A0A1D6MF45	103649546	Eukaryotic translation initiation factor 3 subunit L	_FEEM[Oxidation (M)]IGELEK_.2	838544	867599	827682	828616	572916	672178
A0A1D6MF45	103649546	Eukaryotic translation initiation factor 3 subunit L	_LFLYEVK_.2	838544	867599	827682	828616	572916	672178
A0A1D6MF45	103649546	Eukaryotic translation initiation factor 3 subunit L	_TEDELNQLK_.2	838544	867599	827682	828616	572916	672178
A0A1D6MF45	103649546	Eukaryotic translation initiation factor 3 subunit L	_HGDYFLR_.2	838544	867599	827682	828616	572916	672178
A0A1D6MF45	103649546	Eukaryotic translation initiation factor 3 subunit L	_LAQYMEVDEATLR_.2	838544	867599	827682	828616	572916	672178
A0A1D6MF45	103649546	Eukaryotic translation initiation factor 3 subunit L	_LAQYM[Oxidation (M)]EVDEATLR_.2	838544	867599	827682	828616	572916	672178
A0A1D6MF45	103649546	Eukaryotic translation initiation factor 3 subunit L	_EKEGLEQFTATDGYDYEGGSNVLK_.3	838544	867599	827682	828616	572916	672178
A0A1D6MF45	103649546	Eukaryotic translation initiation factor 3 subunit L	_QQQLLSGIR_.2	838544	867599	827682	828616	572916	672178
A0A1D6MF45	103649546	Eukaryotic translation initiation factor 3 subunit L	_IVSSADFDFYIVEDVIHVVESKPTK_.4	838544	867599	827682	828616	572916	672178
A0A1D6MF45	103649546	Eukaryotic translation initiation factor 3 subunit L	_LYSTITISK_.2	838544	867599	827682	828616	572916	672178
A0A1D6MF45	103649546	Eukaryotic translation initiation factor 3 subunit L	_ILLYILK_.2	838544	867599	827682	828616	572916	672178
A0A1D6MF45	103649546	Eukaryotic translation initiation factor 3 subunit L	_LSPLTAAHR_.2	838544	867599	827682	828616	572916	672178
A0A1D6MF45	103649546	Eukaryotic translation initiation factor 3 subunit L	_SM[Oxidation (M)]ITQILEK_.2	838544	867599	827682	828616	572916	672178
A0A1D6MF45	103649546	Eukaryotic translation initiation factor 3 subunit L	_NVYEIHQMYEGGFQR_.3	838544	867599	827682	828616	572916	672178
A0A1D6MF45	103649546	Eukaryotic translation initiation factor 3 subunit L	_QYHQNSPQYDQILK_.3	838544	867599	827682	828616	572916	672178
A0A1D6MF45	103649546	Eukaryotic translation initiation factor 3 subunit L	_VLGYYSM[Oxidation (M)]IGLLR_.2	838544	867599	827682	828616	572916	672178
A0A1D6MF45	103649546	Eukaryotic translation initiation factor 3 subunit L	_DKNVYEIHQMYEGGFQR_.3	838544	867599	827682	828616	572916	672178
A0A1D6MF45	103649546	Eukaryotic translation initiation factor 3 subunit L	_AWNVYGVLNYLQALVEK_.2	838544	867599	827682	828616	572916	672178
A0A1D6MF83	100284105	Reticulon-like protein	_YEDQIDSYGEK_.2	237413	216372	232512	228434	262291	246315
A0A1D6MFG0	103649560	Ethylene insensitive 2	_VDNVTYEEDQR_.2	48906.2	51588.6	65965	73388.5	54479.2	63631.2
A0A1D6MG89	100282615	Mannosyltransferase	_SFFIPYR_.2	148840	149039	162696	177963	60860.4	151169
A0A1D6MGB6	ZEAMMB73_Zm00001d039411	Coatomer subunit alpha	_ALAAAPVISVAVEK_.2	190153	176623	227860	231164	91674.7	134181
A0A1D6MGB6	ZEAMMB73_Zm00001d039411	Coatomer subunit alpha	_LVLGELQTPAVK_.2	190153	176623	227860	231164	91674.7	134181
A0A1D6MGB6	ZEAMMB73_Zm00001d039411	Coatomer subunit alpha	_SSLAGEHAAAGNFDTAMR_.3	190153	176623	227860	231164	91674.7	134181
A0A1D6MGD1	103649606	Lecithin-cholesterol acyltransferase-like 1	_LVEALQQAGYR_.2	435550	375278	365935	236695	416462	304802
A0A1D6MGD1	103649606	Lecithin-cholesterol acyltransferase-like 1	_ALPLQLGFR_.2	435550	375278	365935	236695	416462	304802
A0A1D6MGD1	103649606	Lecithin-cholesterol acyltransferase-like 1	_DGETLFGAPYDFR_.2	435550	375278	365935	236695	416462	304802
A0A1D6MGD1	103649606	Lecithin-cholesterol acyltransferase-like 1	_HYVMASTGAGGFLLPLR_.3	435550	375278	365935	236695	416462	304802
A0A1D6MGD1	103649606	Lecithin-cholesterol acyltransferase-like 1	_LAGTSHAGVVSDAAALKR_.3	435550	375278	365935	236695	416462	304802
A0A1D6MGD1	103649606	Lecithin-cholesterol acyltransferase-like 1	_LAGTSHAGVVSDAAALK_.2	435550	375278	365935	236695	416462	304802
A0A1D6MIA3	107303346	Phospholipase A1-Igamma1 chloroplastic	_VPGVFFNESAFPELVLR_.2	346135	215890	297023	257570	255270	282785
A0A1D6MIA3	107303346	Phospholipase A1-Igamma1 chloroplastic	_VPGVFFNESAFPELVLR_.3	346135	215890	297023	257570	255270	282785
A0A1D6MIA3	107303346	Phospholipase A1-Igamma1 chloroplastic	_GFVALYTDK_.2	346135	215890	297023	257570	255270	282785
A0A1D6MIA3	107303346	Phospholipase A1-Igamma1 chloroplastic	_YGEFAQATYDSFDYDR_.2	346135	215890	297023	257570	255270	282785
A0A1D6MIA3	107303346	Phospholipase A1-Igamma1 chloroplastic	_TFFHDVGLGGIGYEVTR_.3	346135	215890	297023	257570	255270	282785
A0A1D6MIA3	107303346	Phospholipase A1-Igamma1 chloroplastic	_VVNVHDSVPK_.2	346135	215890	297023	257570	255270	282785
A0A1D6MID5	ZEAMMB73_Zm00001d039547	Glutamine--tRNA ligase	_LGYFAVDTDSTPEK_.2	1.30973e+06	1301186	1.30264e+06	1.42721e+06	1.06863e+06	1.18229e+06
A0A1D6MID5	ZEAMMB73_Zm00001d039547	Glutamine--tRNA ligase	_VVITNLEEGK_.2	1.30973e+06	1301186	1.30264e+06	1.42721e+06	1.06863e+06	1.18229e+06
A0A1D6MID5	ZEAMMB73_Zm00001d039547	Glutamine--tRNA ligase	_GVSSTAINSFIR_.2	1.30973e+06	1301186	1.30264e+06	1.42721e+06	1.06863e+06	1.18229e+06
A0A1D6MID5	ZEAMMB73_Zm00001d039547	Glutamine--tRNA ligase	_TAENALVNAK_.2	1.30973e+06	1301186	1.30264e+06	1.42721e+06	1.06863e+06	1.18229e+06
A0A1D6MID5	ZEAMMB73_Zm00001d039547	Glutamine--tRNA ligase	_NMSDLIAYR_.2	1.30973e+06	1301186	1.30264e+06	1.42721e+06	1.06863e+06	1.18229e+06
A0A1D6MID5	ZEAMMB73_Zm00001d039547	Glutamine--tRNA ligase	_NM[Oxidation (M)]SDLIAYR_.2	1.30973e+06	1301186	1.30264e+06	1.42721e+06	1.06863e+06	1.18229e+06
A0A1D6MID5	ZEAMMB73_Zm00001d039547	Glutamine--tRNA ligase	_AGPALPLEALLALGLDQR_.2	1.30973e+06	1301186	1.30264e+06	1.42721e+06	1.06863e+06	1.18229e+06
A0A1D6MID5	ZEAMMB73_Zm00001d039547	Glutamine--tRNA ligase	_AGPALPLEALLALGLDQR_.3	1.30973e+06	1301186	1.30264e+06	1.42721e+06	1.06863e+06	1.18229e+06
A0A1D6MID5	ZEAMMB73_Zm00001d039547	Glutamine--tRNA ligase	_LNISNTVM[Oxidation (M)]SK_.2	1.30973e+06	1301186	1.30264e+06	1.42721e+06	1.06863e+06	1.18229e+06
A0A1D6MID5	ZEAMMB73_Zm00001d039547	Glutamine--tRNA ligase	_LNISNTVMSK_.2	1.30973e+06	1301186	1.30264e+06	1.42721e+06	1.06863e+06	1.18229e+06
A0A1D6MID5	ZEAMMB73_Zm00001d039547	Glutamine--tRNA ligase	_GLAYVDHQTAEEIKEYR_.3	1.30973e+06	1301186	1.30264e+06	1.42721e+06	1.06863e+06	1.18229e+06
A0A1D6MID5	ZEAMMB73_Zm00001d039547	Glutamine--tRNA ligase	_VHTEIFFSDGNIWR_.3	1.30973e+06	1301186	1.30264e+06	1.42721e+06	1.06863e+06	1.18229e+06
A0A1D6MID5	ZEAMMB73_Zm00001d039547	Glutamine--tRNA ligase	_LFMSENPAELEDWLGDLNPHSK_.3	1.30973e+06	1301186	1.30264e+06	1.42721e+06	1.06863e+06	1.18229e+06
A0A1D6MID5	ZEAMMB73_Zm00001d039547	Glutamine--tRNA ligase	_AMFIDFGLAK_.2	1.30973e+06	1301186	1.30264e+06	1.42721e+06	1.06863e+06	1.18229e+06
A0A1D6MID5	ZEAMMB73_Zm00001d039547	Glutamine--tRNA ligase	_SIGNLLYAVATK_.2	1.30973e+06	1301186	1.30264e+06	1.42721e+06	1.06863e+06	1.18229e+06
A0A1D6MID5	ZEAMMB73_Zm00001d039547	Glutamine--tRNA ligase	_PVLISYVLSTK_.2	1.30973e+06	1301186	1.30264e+06	1.42721e+06	1.06863e+06	1.18229e+06
A0A1D6MIP9	ZEAMMB73_Zm00001d039578	Histidine--tRNA ligase	_VVLRPEITPSLAR_.3	1.43074e+06	1.35165e+06	1.36512e+06	1.32837e+06	973442	1.05457e+06
A0A1D6MIP9	ZEAMMB73_Zm00001d039578	Histidine--tRNA ligase	_VVLRPEITPSLAR_.2	1.43074e+06	1.35165e+06	1.36512e+06	1.32837e+06	973442	1.05457e+06
A0A1D6MIP9	ZEAMMB73_Zm00001d039578	Histidine--tRNA ligase	_LILVGNSEWER_.2	1.43074e+06	1.35165e+06	1.36512e+06	1.32837e+06	973442	1.05457e+06
A0A1D6MIP9	ZEAMMB73_Zm00001d039578	Histidine--tRNA ligase	_LGITSSDVGIR_.2	1.43074e+06	1.35165e+06	1.36512e+06	1.32837e+06	973442	1.05457e+06
A0A1D6MIP9	ZEAMMB73_Zm00001d039578	Histidine--tRNA ligase	_LEEVLGSDVEAVADLKK_.3	1.43074e+06	1.35165e+06	1.36512e+06	1.32837e+06	973442	1.05457e+06
A0A1D6MIP9	ZEAMMB73_Zm00001d039578	Histidine--tRNA ligase	_TWLFDQFR_.2	1.43074e+06	1.35165e+06	1.36512e+06	1.32837e+06	973442	1.05457e+06
A0A1D6MIP9	ZEAMMB73_Zm00001d039578	Histidine--tRNA ligase	_AGEEITQQLYNFEDK_.2	1.43074e+06	1.35165e+06	1.36512e+06	1.32837e+06	973442	1.05457e+06
A0A1D6MIP9	ZEAMMB73_Zm00001d039578	Histidine--tRNA ligase	_GLAYYTGIVFEAFDR_.2	1.43074e+06	1.35165e+06	1.36512e+06	1.32837e+06	973442	1.05457e+06
A0A1D6MIP9	ZEAMMB73_Zm00001d039578	Histidine--tRNA ligase	_ELVSTGLSSEAVQGIIDVLSIK_.3	1.43074e+06	1.35165e+06	1.36512e+06	1.32837e+06	973442	1.05457e+06
A0A1D6MIP9	ZEAMMB73_Zm00001d039578	Histidine--tRNA ligase	_KAGEEITQQLYNFEDK_.3	1.43074e+06	1.35165e+06	1.36512e+06	1.32837e+06	973442	1.05457e+06
A0A1D6MIP9	ZEAMMB73_Zm00001d039578	Histidine--tRNA ligase	_AEAELLHAIVLLFQR_.3	1.43074e+06	1.35165e+06	1.36512e+06	1.32837e+06	973442	1.05457e+06
A0A1D6MJ98;A0A804UHP0	103649665;	Nudix hydrolase 16 mitochondrial;Nudix hydrolase domain-containing protein	_GDLVQLLGFYDFK_.2	123747	146855	107234	98493.8	106949	86484.2
A0A1D6MJP3	ZEAMMB73_Zm00001d039613	Nucleolin-like	_IAAAEAAAR_.2	629540	573161	678042	624271	531148	448457
A0A1D6MJP3	ZEAMMB73_Zm00001d039613	Nucleolin-like	_PVWGTAGEPAKEEEDVDDAVR_.3	629540	573161	678042	624271	531148	448457
A0A1D6MJP3	ZEAMMB73_Zm00001d039613	Nucleolin-like	_ETQEALDGSEETASAGPDEDTSAVDVK_.3	629540	573161	678042	624271	531148	448457
A0A1D6MJP3	ZEAMMB73_Zm00001d039613	Nucleolin-like	_LNTGNVFAALESLK_.2	629540	573161	678042	624271	531148	448457
A0A1D6MJP3	ZEAMMB73_Zm00001d039613	Nucleolin-like	_KELAELDAVLAELGLSANSSSTAQDAEK_.3	629540	573161	678042	624271	531148	448457
A0A1D6MJP3	ZEAMMB73_Zm00001d039613	Nucleolin-like	_ELFWAPAPLTTK_.2	629540	573161	678042	624271	531148	448457
A0A1D6MJP3	ZEAMMB73_Zm00001d039613	Nucleolin-like	_LNTGNVFAALESLKK_.3	629540	573161	678042	624271	531148	448457
A0A1D6MJP3	ZEAMMB73_Zm00001d039613	Nucleolin-like	_KEDAPAPPESK_.2	629540	573161	678042	624271	531148	448457
A0A1D6MJP3	ZEAMMB73_Zm00001d039613	Nucleolin-like	_KGTNQIGDAEK_.2	629540	573161	678042	624271	531148	448457
A0A1D6MK18;C0PJC4;K7VQH0	100192956;100383828;103634871	Transcription factor HY5-like;BZIP domain-containing protein;Putative bZIP transcription factor superfamily protein	_VSTLQNENNTLR_.2	18961.1	15775.3	56055.8	32046.7	20519.7	36792.2
A0A1D6MK52	103649691	Thiol-disulfide oxidoreductase DCC	_SPDDISSVVLVEK_.2	1.1824e+06	1.30657e+06	1.12234e+06	679182	920860	777968
A0A1D6MK52	103649691	Thiol-disulfide oxidoreductase DCC	_DFAYDNVANNR_.2	1.1824e+06	1.30657e+06	1.12234e+06	679182	920860	777968
A0A1D6MK52	103649691	Thiol-disulfide oxidoreductase DCC	_YVPLQSESGR_.2	1.1824e+06	1.30657e+06	1.12234e+06	679182	920860	777968
A0A1D6MK52	103649691	Thiol-disulfide oxidoreductase DCC	_FVPLFLR_.2	1.1824e+06	1.30657e+06	1.12234e+06	679182	920860	777968
A0A1D6MK52	103649691	Thiol-disulfide oxidoreductase DCC	_SPDDISSVVLVEKDR_.3	1.1824e+06	1.30657e+06	1.12234e+06	679182	920860	777968
A0A1D6MKP3	103649707	Uncharacterized protein	_LFVVGDEQEYK_.2	388771	353078	410107	453913	322861	504482
A0A1D6MKP3	103649707	Uncharacterized protein	_GLVSVEFK_.2	388771	353078	410107	453913	322861	504482
A0A1D6MKP7	100280833	Thioredoxin H-type	_VAAVADAAGSK_.2	222572	162765	252230	263776	202116	334876
A0A1D6ML13	ZEAMMB73_Zm00001d039768	Acyl-coenzyme A oxidase 4 peroxisomal	_LASLGVAGGTIK_.2	495561	408350	370999	676040	467303	547591
A0A1D6ML13	ZEAMMB73_Zm00001d039768	Acyl-coenzyme A oxidase 4 peroxisomal	_VFVPDEDRLPGINSFQDISK_.3	495561	408350	370999	676040	467303	547591
A0A1D6ML13	ZEAMMB73_Zm00001d039768	Acyl-coenzyme A oxidase 4 peroxisomal	_VFVPDEDR_.2	495561	408350	370999	676040	467303	547591
A0A1D6ML13	ZEAMMB73_Zm00001d039768	Acyl-coenzyme A oxidase 4 peroxisomal	_NADTQQLNGFIVR_.2	495561	408350	370999	676040	467303	547591
A0A1D6ML13	ZEAMMB73_Zm00001d039768	Acyl-coenzyme A oxidase 4 peroxisomal	_ELLGGNGILADFLVAK_.2	495561	408350	370999	676040	467303	547591
A0A1D6ML13	ZEAMMB73_Zm00001d039768	Acyl-coenzyme A oxidase 4 peroxisomal	_M[Oxidation (M)]VQNGDIVLNK_.2	495561	408350	370999	676040	467303	547591
A0A1D6ML13	ZEAMMB73_Zm00001d039768	Acyl-coenzyme A oxidase 4 peroxisomal	_WIGNSTFADVLVVLAR_.2	495561	408350	370999	676040	467303	547591
A0A1D6ML56	100304331	Myosin-6-like	_TLFSEIEK_.2	258642	244492	294949	234689	277537	215676
A0A1D6ML56	100304331	Myosin-6-like	_EVFESVERPTLDIEVR_.3	258642	244492	294949	234689	277537	215676
A0A1D6ML56	100304331	Myosin-6-like	_AQSIGDPDKVTEK_.2	258642	244492	294949	234689	277537	215676
A0A1D6ML56	100304331	Myosin-6-like	_DLTAEISELEK_.2	258642	244492	294949	234689	277537	215676
A0A1D6MLI1	ZEAMMB73_Zm00001d039873	Pentatricopeptide repeat-containing protein chloroplastic	_LGIVSYAER_.2	147278	187245	234086	147571	225509	80494.2
A0A1D6MLI1	ZEAMMB73_Zm00001d039873	Pentatricopeptide repeat-containing protein chloroplastic	_SVLYDIEEEEKER_.3	147278	187245	234086	147571	225509	80494.2
A0A1D6MM01	100170248	Plastidic glucose transporter 4	_SLEEIER_.2	1.53975e+06	1.29752e+06	1.18038e+06	1.50694e+06	990983	1215974
A0A1D6MM01	100170248	Plastidic glucose transporter 4	_SLEEIER_.1	1.53975e+06	1.29752e+06	1.18038e+06	1.50694e+06	990983	1215974
A0A1D6MM01	100170248	Plastidic glucose transporter 4	_WLFQQGK_.2	1.53975e+06	1.29752e+06	1.18038e+06	1.50694e+06	990983	1215974
A0A1D6MM01	100170248	Plastidic glucose transporter 4	_TFILDAAPLAVGAFLSATAQDIR_.3	1.53975e+06	1.29752e+06	1.18038e+06	1.50694e+06	990983	1215974
A0A1D6MM01	100170248	Plastidic glucose transporter 4	_TFILDAAPLAVGAFLSATAQDIR_.2	1.53975e+06	1.29752e+06	1.18038e+06	1.50694e+06	990983	1215974
A0A1D6MM01	100170248	Plastidic glucose transporter 4	_VIQAESAVK_.2	1.53975e+06	1.29752e+06	1.18038e+06	1.50694e+06	990983	1215974
A0A1D6MM01	100170248	Plastidic glucose transporter 4	_VIQAESAVK_.1	1.53975e+06	1.29752e+06	1.18038e+06	1.50694e+06	990983	1215974
A0A1D6MM01	100170248	Plastidic glucose transporter 4	_EM[Oxidation (M)]VTEIM[Oxidation (M)]YDLR_.2	1.53975e+06	1.29752e+06	1.18038e+06	1.50694e+06	990983	1215974
A0A1D6MM01	100170248	Plastidic glucose transporter 4	_EM[Oxidation (M)]VTEIMYDLR_.2	1.53975e+06	1.29752e+06	1.18038e+06	1.50694e+06	990983	1215974
A0A1D6MM01	100170248	Plastidic glucose transporter 4	_TM[Oxidation (M)]FGIAVVPSILLAVGM[Oxidation (M)]AFSPESPR_.3	1.53975e+06	1.29752e+06	1.18038e+06	1.50694e+06	990983	1215974
A0A1D6MM01	100170248	Plastidic glucose transporter 4	_TMFGIAVVPSILLAVGM[Oxidation (M)]AFSPESPR_.3	1.53975e+06	1.29752e+06	1.18038e+06	1.50694e+06	990983	1215974
A0A1D6MM01	100170248	Plastidic glucose transporter 4	_TM[Oxidation (M)]FGIAVVPSILLAVGMAFSPESPR_.3	1.53975e+06	1.29752e+06	1.18038e+06	1.50694e+06	990983	1215974
A0A1D6MM01	100170248	Plastidic glucose transporter 4	_NAGITSDVAASALVGAANVFGTMVASSLM[Oxidation (M)]DK_.3	1.53975e+06	1.29752e+06	1.18038e+06	1.50694e+06	990983	1215974
A0A1D6MM01	100170248	Plastidic glucose transporter 4	_NAGITSDVAASALVGAANVFGTMVASSLMDK_.3	1.53975e+06	1.29752e+06	1.18038e+06	1.50694e+06	990983	1215974
A0A1D6MM01	100170248	Plastidic glucose transporter 4	_DLGIAENAVLQGWVVSTSLAGATLGSFTGGSLADK_.4	1.53975e+06	1.29752e+06	1.18038e+06	1.50694e+06	990983	1215974
A0A1D6MM01	100170248	Plastidic glucose transporter 4	_DLGIAENAVLQGWVVSTSLAGATLGSFTGGSLADK_.3	1.53975e+06	1.29752e+06	1.18038e+06	1.50694e+06	990983	1215974
A0A1D6MM31	100501905	Alpha-xylosidase 1	_TSTYGPDIPR_.2	550819	677732	586918	746598	593080	832547
A0A1D6MM31	100501905	Alpha-xylosidase 1	_LLAFLDK_.2	550819	677732	586918	746598	593080	832547
A0A1D6MM31	100501905	Alpha-xylosidase 1	_NAALYGLGENTQPGGIR_.2	550819	677732	586918	746598	593080	832547
A0A1D6MM31	100501905	Alpha-xylosidase 1	_NAALYGLGENTQPGGIR_.3	550819	677732	586918	746598	593080	832547
A0A1D6MM31	100501905	Alpha-xylosidase 1	_DQYLEVSTALPK_.2	550819	677732	586918	746598	593080	832547
A0A1D6MM31	100501905	Alpha-xylosidase 1	_DFTLDPVNYPRPK_.3	550819	677732	586918	746598	593080	832547
A0A1D6MM31	100501905	Alpha-xylosidase 1	_DPFWFAVHR_.3	550819	677732	586918	746598	593080	832547
A0A1D6MM31	100501905	Alpha-xylosidase 1	_DPFWFAVHR_.2	550819	677732	586918	746598	593080	832547
A0A1D6MM31	100501905	Alpha-xylosidase 1	_STFVGSGAYAAHWTGDNK_.3	550819	677732	586918	746598	593080	832547
A0A1D6MM31	100501905	Alpha-xylosidase 1	_LSVLGLEGTGK_.2	550819	677732	586918	746598	593080	832547
A0A1D6MM31	100501905	Alpha-xylosidase 1	_NGVMVEIGGLALPLGK_.2	550819	677732	586918	746598	593080	832547
A0A1D6MM31	100501905	Alpha-xylosidase 1	_LVSLVQLPNGGGLVGYLQVK_.3	550819	677732	586918	746598	593080	832547
A0A1D6MM31	100501905	Alpha-xylosidase 1	_GVAHAVLLLNSNGM[Oxidation (M)]DVFYR_.3	550819	677732	586918	746598	593080	832547
A0A1D6MM42	100192718	C2 domain-containing protein	_INELGSEIIR_.2	187507	262631	250580	372094	240424	269567
A0A1D6MM42	100192718	C2 domain-containing protein	_VNLEGLLEGATR_.2	187507	262631	250580	372094	240424	269567
A0A1D6MM42	100192718	C2 domain-containing protein	_TLSPQWNQTFEFLETGEPLILHVK_.3	187507	262631	250580	372094	240424	269567
A0A1D6MM59	100382048	Transmembrane protein 214	_ATFPVSNAR_.2	216764	198423	219296	294292	224062	280564
A0A1D6MM59	100382048	Transmembrane protein 214	_DLVLQLLER_.2	216764	198423	219296	294292	224062	280564
A0A1D6MM59	100382048	Transmembrane protein 214	_NEAALESTTDAGK_.2	216764	198423	219296	294292	224062	280564
A0A1D6MM59	100382048	Transmembrane protein 214	_ALQQQLASR_.2	216764	198423	219296	294292	224062	280564
A0A1D6MM59	100382048	Transmembrane protein 214	_ELALAGPPGSK_.2	216764	198423	219296	294292	224062	280564
A0A1D6MM59	100382048	Transmembrane protein 214	_LVPPVSFDLFMR_.2	216764	198423	219296	294292	224062	280564
A0A1D6MM59	100382048	Transmembrane protein 214	_AM[Oxidation (M)]QENNAELTR_.2	216764	198423	219296	294292	224062	280564
A0A1D6MMA5	100275791	Multicopper oxidase LPR2	_ETATVPGPTIEAMR_.2	880083	821115	984208	1.25035e+06	1.21994e+06	1.6132e+06
A0A1D6MMA5	100275791	Multicopper oxidase LPR2	_ETATVPGPTIEAM[Oxidation (M)]R_.2	880083	821115	984208	1.25035e+06	1.21994e+06	1.6132e+06
A0A1D6MMA5	100275791	Multicopper oxidase LPR2	_NLVLFDR_.2	880083	821115	984208	1.25035e+06	1.21994e+06	1.6132e+06
A0A1D6MMA5	100275791	Multicopper oxidase LPR2	_FVDELPDMPR_.2	880083	821115	984208	1.25035e+06	1.21994e+06	1.6132e+06
A0A1D6MMA5	100275791	Multicopper oxidase LPR2	_FSPPPYTYPNR_.2	880083	821115	984208	1.25035e+06	1.21994e+06	1.6132e+06
A0A1D6MMA5	100275791	Multicopper oxidase LPR2	_VASPAEEGPMNLPR_.2	880083	821115	984208	1.25035e+06	1.21994e+06	1.6132e+06
A0A1D6MMA5	100275791	Multicopper oxidase LPR2	_FVHVASDSVYLAR_.2	880083	821115	984208	1.25035e+06	1.21994e+06	1.6132e+06
A0A1D6MMA5	100275791	Multicopper oxidase LPR2	_FVHVASDSVYLAR_.3	880083	821115	984208	1.25035e+06	1.21994e+06	1.6132e+06
A0A1D6MMA5	100275791	Multicopper oxidase LPR2	_VFAYGTSK_.2	880083	821115	984208	1.25035e+06	1.21994e+06	1.6132e+06
A0A1D6MMA5	100275791	Multicopper oxidase LPR2	_VNILAGLMGAYR_.2	880083	821115	984208	1.25035e+06	1.21994e+06	1.6132e+06
A0A1D6MMA5	100275791	Multicopper oxidase LPR2	_GVPTHVTWANHLPAR_.3	880083	821115	984208	1.25035e+06	1.21994e+06	1.6132e+06
A0A1D6MMA5	100275791	Multicopper oxidase LPR2	_HFLPWDPTLTTAVAPGGR_.3	880083	821115	984208	1.25035e+06	1.21994e+06	1.6132e+06
A0A1D6MMA5	100275791	Multicopper oxidase LPR2	_HITMYEYTR_.2	880083	821115	984208	1.25035e+06	1.21994e+06	1.6132e+06
A0A1D6MMA5	100275791	Multicopper oxidase LPR2	_FKPLTDAASPEESR_.2	880083	821115	984208	1.25035e+06	1.21994e+06	1.6132e+06
A0A1D6MMA5	100275791	Multicopper oxidase LPR2	_AGTDEPTHLYLNAR_.2	880083	821115	984208	1.25035e+06	1.21994e+06	1.6132e+06
A0A1D6MN18	ZEAMMB73_Zm00001d040084	Fructose-bisphosphate aldolase	_EAAWGLAR_.2	106692448	106469264	84820080	91129200	127295728	103902872
A0A1D6MN18	ZEAMMB73_Zm00001d040084	Fructose-bisphosphate aldolase	_EAAWGLAR_.1	106692448	106469264	84820080	91129200	127295728	103902872
A0A1D6MN18	ZEAMMB73_Zm00001d040084	Fructose-bisphosphate aldolase	_ANSLAQLGR_.2	106692448	106469264	84820080	91129200	127295728	103902872
A0A1D6MN18	ZEAMMB73_Zm00001d040084	Fructose-bisphosphate aldolase	_ALQNSVLK_.2	106692448	106469264	84820080	91129200	127295728	103902872
A0A1D6MN18	ZEAMMB73_Zm00001d040084	Fructose-bisphosphate aldolase	_ALQNSVLK_.1	106692448	106469264	84820080	91129200	127295728	103902872
A0A1D6MN18	ZEAMMB73_Zm00001d040084	Fructose-bisphosphate aldolase	_YTLTMLR_.2	106692448	106469264	84820080	91129200	127295728	103902872
A0A1D6MN18	ZEAMMB73_Zm00001d040084	Fructose-bisphosphate aldolase	_YTLTM[Oxidation (M)]LR_.2	106692448	106469264	84820080	91129200	127295728	103902872
A0A1D6MN18	ZEAMMB73_Zm00001d040084	Fructose-bisphosphate aldolase	_TWQGRPENVEAAQK_.3	106692448	106469264	84820080	91129200	127295728	103902872
A0A1D6MN18	ZEAMMB73_Zm00001d040084	Fructose-bisphosphate aldolase	_TWQGRPENVEAAQK_.2	106692448	106469264	84820080	91129200	127295728	103902872
A0A1D6MN18	ZEAMMB73_Zm00001d040084	Fructose-bisphosphate aldolase	_DQNIMPGIK_.2	106692448	106469264	84820080	91129200	127295728	103902872
A0A1D6MN18	ZEAMMB73_Zm00001d040084	Fructose-bisphosphate aldolase	_DQNIM[Oxidation (M)]PGIK_.2	106692448	106469264	84820080	91129200	127295728	103902872
A0A1D6MN18	ZEAMMB73_Zm00001d040084	Fructose-bisphosphate aldolase	_LSSIGLDNTEVNR_.2	106692448	106469264	84820080	91129200	127295728	103902872
A0A1D6MN18	ZEAMMB73_Zm00001d040084	Fructose-bisphosphate aldolase	_GILAIDESNATC[Carbamidomethyl (C)]GK_.2	106692448	106469264	84820080	91129200	127295728	103902872
A0A1D6MN18	ZEAMMB73_Zm00001d040084	Fructose-bisphosphate aldolase	_GLVPLPGSNNESWC[Carbamidomethyl (C)]QGLDGLASR_.3	106692448	106469264	84820080	91129200	127295728	103902872
A0A1D6MN18	ZEAMMB73_Zm00001d040084	Fructose-bisphosphate aldolase	_ASPEAIAK_.1	106692448	106469264	84820080	91129200	127295728	103902872
A0A1D6MN18	ZEAMMB73_Zm00001d040084	Fructose-bisphosphate aldolase	_YTGEGESDDAK_.2	106692448	106469264	84820080	91129200	127295728	103902872
A0A1D6MN18	ZEAMMB73_Zm00001d040084	Fructose-bisphosphate aldolase	_AAAGSYSDELISTAK_.2	106692448	106469264	84820080	91129200	127295728	103902872
A0A1D6MNJ0	ZEAMMB73_Zm00001d040163	1-deoxy-D-xylulose-5-phosphate reductoisomerase	_IILTASGGAFR_.2	1.79532e+06	1.63795e+06	1.18814e+06	741384	730724	669448
A0A1D6MNJ0	ZEAMMB73_Zm00001d040163	1-deoxy-D-xylulose-5-phosphate reductoisomerase	_ITVDSATLFNK_.2	1.79532e+06	1.63795e+06	1.18814e+06	741384	730724	669448
A0A1D6MNJ0	ZEAMMB73_Zm00001d040163	1-deoxy-D-xylulose-5-phosphate reductoisomerase	_AGGTM[Oxidation (M)]TGVLSAANEK_.2	1.79532e+06	1.63795e+06	1.18814e+06	741384	730724	669448
A0A1D6MNJ0	ZEAMMB73_Zm00001d040163	1-deoxy-D-xylulose-5-phosphate reductoisomerase	_AGGTMTGVLSAANEK_.2	1.79532e+06	1.63795e+06	1.18814e+06	741384	730724	669448
A0A1D6MNJ0	ZEAMMB73_Zm00001d040163	1-deoxy-D-xylulose-5-phosphate reductoisomerase	_AVELFIDEK_.2	1.79532e+06	1.63795e+06	1.18814e+06	741384	730724	669448
A0A1D6MNJ0	ZEAMMB73_Zm00001d040163	1-deoxy-D-xylulose-5-phosphate reductoisomerase	_NESLVDELK_.2	1.79532e+06	1.63795e+06	1.18814e+06	741384	730724	669448
A0A1D6MNJ0	ZEAMMB73_Zm00001d040163	1-deoxy-D-xylulose-5-phosphate reductoisomerase	_VVALAAGSNVTLLADQVK_.2	1.79532e+06	1.63795e+06	1.18814e+06	741384	730724	669448
A0A1D6MNJ0	ZEAMMB73_Zm00001d040163	1-deoxy-D-xylulose-5-phosphate reductoisomerase	_VVALAAGSNVTLLADQVK_.3	1.79532e+06	1.63795e+06	1.18814e+06	741384	730724	669448
A0A1D6MNJ0	ZEAMMB73_Zm00001d040163	1-deoxy-D-xylulose-5-phosphate reductoisomerase	_ISYLDIFK_.2	1.79532e+06	1.63795e+06	1.18814e+06	741384	730724	669448
A0A1D6MNJ0	ZEAMMB73_Zm00001d040163	1-deoxy-D-xylulose-5-phosphate reductoisomerase	_ETLIAGGPFVLPLAHK_.3	1.79532e+06	1.63795e+06	1.18814e+06	741384	730724	669448
A0A1D6MNJ0	ZEAMMB73_Zm00001d040163	1-deoxy-D-xylulose-5-phosphate reductoisomerase	_YAASLQPSSGLSPVPA_.2	1.79532e+06	1.63795e+06	1.18814e+06	741384	730724	669448
A0A1D6MNJ0	ZEAMMB73_Zm00001d040163	1-deoxy-D-xylulose-5-phosphate reductoisomerase	_SWDGPKPISIVGSTGSIGTQTLDIVAENPDKFR_.4	1.79532e+06	1.63795e+06	1.18814e+06	741384	730724	669448
A0A1D6MNJ0	ZEAMMB73_Zm00001d040163	1-deoxy-D-xylulose-5-phosphate reductoisomerase	_RYAASLQPSSGLSPVPA_.2	1.79532e+06	1.63795e+06	1.18814e+06	741384	730724	669448
A0A1D6MNJ0	ZEAMMB73_Zm00001d040163	1-deoxy-D-xylulose-5-phosphate reductoisomerase	_KITVDSATLFNK_.2	1.79532e+06	1.63795e+06	1.18814e+06	741384	730724	669448
A0A1D6MNJ0	ZEAMMB73_Zm00001d040163	1-deoxy-D-xylulose-5-phosphate reductoisomerase	_DIALANK_.1	1.79532e+06	1.63795e+06	1.18814e+06	741384	730724	669448
A0A1D6MNJ0	ZEAMMB73_Zm00001d040163	1-deoxy-D-xylulose-5-phosphate reductoisomerase	_NELVTSPSLEEIVHYDLWAR_.3	1.79532e+06	1.63795e+06	1.18814e+06	741384	730724	669448
A0A1D6MNQ5	ZEAMMB73_Zm00001d040178	Protein RER1	_YVPFSIGK_.2	405949	226289	316987	483099	380229	501477
A0A1D6MNQ5	ZEAMMB73_Zm00001d040178	Protein RER1	_SFQYYLDR_.2	405949	226289	316987	483099	380229	501477
A0A1D6MNQ5	ZEAMMB73_Zm00001d040178	Protein RER1	_WLGTLAAAAIYALR_.3	405949	226289	316987	483099	380229	501477
A0A1D6MP94	ZEAMMB73_Zm00001d040220	Enolase-phosphatase E1	_GVVFDDVPPALER_.2	360776	388189	357604	287909	424229	297542
A0A1D6MP94	ZEAMMB73_Zm00001d040220	Enolase-phosphatase E1	_TYIYSSGSR_.2	360776	388189	357604	287909	424229	297542
A0A1D6MP94	ZEAMMB73_Zm00001d040220	Enolase-phosphatase E1	_THLDATYSTR_.2	360776	388189	357604	287909	424229	297542
A0A1D6MP94	ZEAMMB73_Zm00001d040220	Enolase-phosphatase E1	_VVDALVANVEAMIAADR_.3	360776	388189	357604	287909	424229	297542
A0A1D6MP94	ZEAMMB73_Zm00001d040220	Enolase-phosphatase E1	_PGNAPLPAENHGFGTVESFAEILT_.3	360776	388189	357604	287909	424229	297542
A0A1D6MPI5;B6T841	ZEAMMB73_Zm00001d040263;ZEAMMB73_Zm00001d008357	Non-specific serine/threonine protein kinase	_FLPPLFNFKPHELK_.4	37170.8	50310.6	41597.4	35760.4	4875.4	24067.9
A0A1D6MPI5;B6T841	ZEAMMB73_Zm00001d040263;ZEAMMB73_Zm00001d008357	Non-specific serine/threonine protein kinase	_GTETGHIIVTTTGGK_.2	37170.8	50310.6	41597.4	35760.4	4875.4	24067.9
A0A1D6MPN8	103649953	Importin subunit alpha	_SPPIEEVIK_.2	918978	1.34965e+06	1.17182e+06	709789	1.40134e+06	699575
A0A1D6MPN8	103649953	Importin subunit alpha	_VVIDHGAVPIFVK_.3	918978	1.34965e+06	1.17182e+06	709789	1.40134e+06	699575
A0A1D6MPN8	103649953	Importin subunit alpha	_VVIDHGAVPIFVK_.2	918978	1.34965e+06	1.17182e+06	709789	1.40134e+06	699575
A0A1D6MPR3	RELK1	RELK1	_VFSTFNEELYK_.2	162176	124413	107237	39196.6	56679.4	66574.6
A0A1D6MPR3	RELK1	RELK1	_TPASSATSNPAADQIQR_.2	162176	124413	107237	39196.6	56679.4	66574.6
A0A1D6MQQ3;C0HGZ0	ZEAMMB73_Zm00001d040429;100381552	Argonaute105;Argonaute4a	_SLFTIGALPQVK_.2	78880.2	79850.8	64917.7	71255.8	55682.4	74405.1
A0A1D6MQY2;B6SM60	ZEAMMB73_Zm00001d040467;	50S ribosomal protein L40	_IEEMPLESK_.2	2.67811e+06	2.48413e+06	2.44323e+06	2.40794e+06	2.54988e+06	2.52005e+06
A0A1D6MQY2;B6SM60	ZEAMMB73_Zm00001d040467;	50S ribosomal protein L40	_IEEM[Oxidation (M)]PLESK_.2	2.67811e+06	2.48413e+06	2.44323e+06	2.40794e+06	2.54988e+06	2.52005e+06
A0A1D6MQY2;B6SM60	ZEAMMB73_Zm00001d040467;	50S ribosomal protein L40	_IEEMPLESK_.1	2.67811e+06	2.48413e+06	2.44323e+06	2.40794e+06	2.54988e+06	2.52005e+06
A0A1D6MR04	103650031	Pentatricopeptide repeat-containing protein mitochondrial	_HQVTSALEK_.2	437766	427748	428933	383387	600294	435960
A0A1D6MR04	103650031	Pentatricopeptide repeat-containing protein mitochondrial	_SEQVFNR_.2	437766	427748	428933	383387	600294	435960
A0A1D6MR04	103650031	Pentatricopeptide repeat-containing protein mitochondrial	_VYANQNLLDKGEELAK_.3	437766	427748	428933	383387	600294	435960
A0A1D6MR04	103650031	Pentatricopeptide repeat-containing protein mitochondrial	_VFEDMFVK_.2	437766	427748	428933	383387	600294	435960
A0A1D6MR04	103650031	Pentatricopeptide repeat-containing protein mitochondrial	_FGTPTLNALVK_.2	437766	427748	428933	383387	600294	435960
A0A1D6MR04	103650031	Pentatricopeptide repeat-containing protein mitochondrial	_DGIEPDLTFNATIAR_.2	437766	427748	428933	383387	600294	435960
A0A1D6MR04	103650031	Pentatricopeptide repeat-containing protein mitochondrial	_GELYYVLLNLR_.3	437766	427748	428933	383387	600294	435960
A0A1D6MR04	103650031	Pentatricopeptide repeat-containing protein mitochondrial	_KGDVHNSEK_.2	437766	427748	428933	383387	600294	435960
A0A1D6MR42;A0A804UF50	100384840;	Coatomer subunit beta	_LIDTFYQIR_.2	741419	721632	732327	761366	472837	586718
A0A1D6MR42;A0A804UF50	100384840;	Coatomer subunit beta	_LPHGDQLIPDAPELVER_.3	741419	721632	732327	761366	472837	586718
A0A1D6MR42;A0A804UF50	100384840;	Coatomer subunit beta	_LVDRPQNYTLAPESSK_.3	741419	721632	732327	761366	472837	586718
A0A1D6MR42;A0A804UF50	100384840;	Coatomer subunit beta	_AVAYLLSNADR_.2	741419	721632	732327	761366	472837	586718
A0A1D6MR42;A0A804UF50	100384840;	Coatomer subunit beta	_LSEPEVLEPLVPSVLANLEHR_.3	741419	721632	732327	761366	472837	586718
A0A1D6MR42;A0A804UF50	100384840;	Coatomer subunit beta	_FLASEQDASAR_.2	741419	721632	732327	761366	472837	586718
A0A1D6MR42;A0A804UF50	100384840;	Coatomer subunit beta	_ALASPNLDVK_.2	741419	721632	732327	761366	472837	586718
A0A1D6MR42;A0A804UF50	100384840;	Coatomer subunit beta	_AQISHAQPDDLIDFYHLK_.4	741419	721632	732327	761366	472837	586718
A0A1D6MR42;A0A804UF50	100384840;	Coatomer subunit beta	_VAVNTVIQDEKEFLNHIIK_.4	741419	721632	732327	761366	472837	586718
A0A1D6MR42;A0A804UF50	100384840;	Coatomer subunit beta	_ADLEGSDGPAK_.2	741419	721632	732327	761366	472837	586718
A0A1D6MR42;A0A804UF50	100384840;	Coatomer subunit beta	_NNLQSPNEYIR_.2	741419	721632	732327	761366	472837	586718
A0A1D6MR42;A0A804UF50	100384840;	Coatomer subunit beta	_VLDLVLDLLTPR_.2	741419	721632	732327	761366	472837	586718
A0A1D6MR42;A0A804UF50	100384840;	Coatomer subunit beta	_KVLDLVLDLLTPR_.3	741419	721632	732327	761366	472837	586718
A0A1D6MR42;A0A804UF50	100384840;	Coatomer subunit beta	_DVMVGVVMDVLR_.2	741419	721632	732327	761366	472837	586718
A0A1D6MR42;A0A804UF50	100384840;	Coatomer subunit beta	_VAEWPDLLQMAVVDLIR_.2	741419	721632	732327	761366	472837	586718
A0A1D6MRZ8	103650118	Late embryogenesis abundant protein Lea5	_TPWVPDPVTGYYRPAGGAK_.3	753579	688898	716243	484644	439730	420604
A0A1D6MRZ8	103650118	Late embryogenesis abundant protein Lea5	_EVNTAAASGEK_.2	753579	688898	716243	484644	439730	420604
A0A1D6MRZ8	103650118	Late embryogenesis abundant protein Lea5	_EVNTAAASGEK_.1	753579	688898	716243	484644	439730	420604
A0A1D6MRZ9	ZEAMMB73_Zm00001d040660	Late embryogenesis abundant protein	_EVDAAELR_.2	377551	423506	578769	363900	346790	382050
A0A1D6MRZ9	ZEAMMB73_Zm00001d040660	Late embryogenesis abundant protein	_EVDAAELR_.1	377551	423506	578769	363900	346790	382050
A0A1D6MRZ9	ZEAMMB73_Zm00001d040660	Late embryogenesis abundant protein	_AWVPDPVTGYYRPAGSAK_.3	377551	423506	578769	363900	346790	382050
A0A1D6MRZ9	ZEAMMB73_Zm00001d040660	Late embryogenesis abundant protein	_KEVNTAAAAAAEEK_.2	377551	423506	578769	363900	346790	382050
A0A1D6MRZ9	ZEAMMB73_Zm00001d040660	Late embryogenesis abundant protein	_LLTEAAAN_.1	377551	423506	578769	363900	346790	382050
A0A1D6MRZ9	ZEAMMB73_Zm00001d040660	Late embryogenesis abundant protein	_EVNTAAAAAAEEK_.2	377551	423506	578769	363900	346790	382050
A0A1D6MS65	100502438	Alpha/beta-Hydrolases superfamily protein	_VFDDIIDWLK_.2	69869.8	74697.8	172830	188226	57108.4	114336
A0A1D6MS73	ZEAMMB73_Zm00001d040689	WD40 repeat-containing protein SMU1	_TYFDPNEAYQESTK_.2	109052	155601	141527	181913	147469	154184
A0A1D6MSC0;A5H8G4	ZEAMMB73_Zm00001d040702;PER1	Peroxidase;Peroxidase 1	_DALPNNPSLR_.2	4176375	5366293	6.44181e+06	6.26201e+06	5275661	6.03597e+06
A0A1D6MSC0;A5H8G4	ZEAMMB73_Zm00001d040702;PER1	Peroxidase;Peroxidase 1	_DAGIAAGLIR_.2	4176375	5366293	6.44181e+06	6.26201e+06	5275661	6.03597e+06
A0A1D6MSC0;A5H8G4	ZEAMMB73_Zm00001d040702;PER1	Peroxidase;Peroxidase 1	_GM[Oxidation (M)]GLFFSDNQLR_.2	4176375	5366293	6.44181e+06	6.26201e+06	5275661	6.03597e+06
A0A1D6MSC0;A5H8G4	ZEAMMB73_Zm00001d040702;PER1	Peroxidase;Peroxidase 1	_GMGLFFSDNQLR_.2	4176375	5366293	6.44181e+06	6.26201e+06	5275661	6.03597e+06
A0A1D6MSC0;A5H8G4	ZEAMMB73_Zm00001d040702;PER1	Peroxidase;Peroxidase 1	_GFDVIDAAK_.2	4176375	5366293	6.44181e+06	6.26201e+06	5275661	6.03597e+06
A0A1D6MSC0;A5H8G4	ZEAMMB73_Zm00001d040702;PER1	Peroxidase;Peroxidase 1	_GFDVIDAAK_.1	4176375	5366293	6.44181e+06	6.26201e+06	5275661	6.03597e+06
A0A1D6MSC0;A5H8G4	ZEAMMB73_Zm00001d040702;PER1	Peroxidase;Peroxidase 1	_ELSVEDMVVLSGAHTVGR_.3	4176375	5366293	6.44181e+06	6.26201e+06	5275661	6.03597e+06
A0A1D6MSC0;A5H8G4	ZEAMMB73_Zm00001d040702;PER1	Peroxidase;Peroxidase 1	_ELSVEDM[Oxidation (M)]VVLSGAHTVGR_.3	4176375	5366293	6.44181e+06	6.26201e+06	5275661	6.03597e+06
A0A1D6MSC0;A5H8G4	ZEAMMB73_Zm00001d040702;PER1	Peroxidase;Peroxidase 1	_ELSVEDMVVLSGAHTVGR_.2	4176375	5366293	6.44181e+06	6.26201e+06	5275661	6.03597e+06
A0A1D6MSC0;A5H8G4	ZEAMMB73_Zm00001d040702;PER1	Peroxidase;Peroxidase 1	_ELSVEDM[Oxidation (M)]VVLSGAHTVGR_.2	4176375	5366293	6.44181e+06	6.26201e+06	5275661	6.03597e+06
A0A1D6MSC0;A5H8G4	ZEAMMB73_Zm00001d040702;PER1	Peroxidase;Peroxidase 1	_QAVAAAFAK_.2	4176375	5366293	6.44181e+06	6.26201e+06	5275661	6.03597e+06
A0A1D6MSC0;A5H8G4	ZEAMMB73_Zm00001d040702;PER1	Peroxidase;Peroxidase 1	_QAVAAAFAK_.1	4176375	5366293	6.44181e+06	6.26201e+06	5275661	6.03597e+06
A0A1D6MSC0;A5H8G4	ZEAMMB73_Zm00001d040702;PER1	Peroxidase;Peroxidase 1	_FAAAMVK_.2	4176375	5366293	6.44181e+06	6.26201e+06	5275661	6.03597e+06
A0A1D6MSC0;A5H8G4	ZEAMMB73_Zm00001d040702;PER1	Peroxidase;Peroxidase 1	_FAAAMVK_.1	4176375	5366293	6.44181e+06	6.26201e+06	5275661	6.03597e+06
A0A1D6MSC0;A5H8G4	ZEAMMB73_Zm00001d040702;PER1	Peroxidase;Peroxidase 1	_FAAAM[Oxidation (M)]VK_.1	4176375	5366293	6.44181e+06	6.26201e+06	5275661	6.03597e+06
A0A1D6MSC0;A5H8G4	ZEAMMB73_Zm00001d040702;PER1	Peroxidase;Peroxidase 1	_DSISLTGSVSYQVPAGR_.2	4176375	5366293	6.44181e+06	6.26201e+06	5275661	6.03597e+06
A0A1D6MSC0;A5H8G4	ZEAMMB73_Zm00001d040702;PER1	Peroxidase;Peroxidase 1	_GC[Carbamidomethyl (C)]DGSVLLTVNPGGGQTER_.3	4176375	5366293	6.44181e+06	6.26201e+06	5275661	6.03597e+06
A0A1D6MSC0;A5H8G4	ZEAMMB73_Zm00001d040702;PER1	Peroxidase;Peroxidase 1	_GC[Carbamidomethyl (C)]DGSVLLTVNPGGGQTER_.2	4176375	5366293	6.44181e+06	6.26201e+06	5275661	6.03597e+06
A0A1D6MSC0;A5H8G4	ZEAMMB73_Zm00001d040702;PER1	Peroxidase;Peroxidase 1	_TVSC[Carbamidomethyl (C)]ADIVAFAAR_.2	4176375	5366293	6.44181e+06	6.26201e+06	5275661	6.03597e+06
A0A1D6MSC0;A5H8G4	ZEAMMB73_Zm00001d040702;PER1	Peroxidase;Peroxidase 1	_TVSC[Carbamidomethyl (C)]ADIVAFAAR_.3	4176375	5366293	6.44181e+06	6.26201e+06	5275661	6.03597e+06
A0A1D6MSC0;A5H8G4	ZEAMMB73_Zm00001d040702;PER1	Peroxidase;Peroxidase 1	_TAVEQSC[Carbamidomethyl (C)]PR_.2	4176375	5366293	6.44181e+06	6.26201e+06	5275661	6.03597e+06
A0A1D6MSC0;A5H8G4	ZEAMMB73_Zm00001d040702;PER1	Peroxidase;Peroxidase 1	_IQVQTGTC[Carbamidomethyl (C)]GEVR_.2	4176375	5366293	6.44181e+06	6.26201e+06	5275661	6.03597e+06
A0A1D6MSC0;A5H8G4	ZEAMMB73_Zm00001d040702;PER1	Peroxidase;Peroxidase 1	_VGFYDTSC[Carbamidomethyl (C)]PNAEALVR_.2	4176375	5366293	6.44181e+06	6.26201e+06	5275661	6.03597e+06
A0A1D6MSC0;A5H8G4	ZEAMMB73_Zm00001d040702;PER1	Peroxidase;Peroxidase 1	_SFC[Carbamidomethyl (C)]ASFFK_.2	4176375	5366293	6.44181e+06	6.26201e+06	5275661	6.03597e+06
A0A1D6MSE3	103650140	Dihydrolipoyl dehydrogenase	_EGHVDYGTVPGVVYTHPEVASVGK_.4	3660762	3.29345e+06	3.54481e+06	4.21849e+06	3.49375e+06	3.72035e+06
A0A1D6MSE3	103650140	Dihydrolipoyl dehydrogenase	_EGHVDYGTVPGVVYTHPEVASVGK_.3	3660762	3.29345e+06	3.54481e+06	4.21849e+06	3.49375e+06	3.72035e+06
A0A1D6MSE3	103650140	Dihydrolipoyl dehydrogenase	_ALGIAYNVGK_.2	3660762	3.29345e+06	3.54481e+06	4.21849e+06	3.49375e+06	3.72035e+06
A0A1D6MSE3	103650140	Dihydrolipoyl dehydrogenase	_ALGIAYNVGK_.1	3660762	3.29345e+06	3.54481e+06	4.21849e+06	3.49375e+06	3.72035e+06
A0A1D6MSE3	103650140	Dihydrolipoyl dehydrogenase	_SPFTSGIGLETLGVETDK_.2	3660762	3.29345e+06	3.54481e+06	4.21849e+06	3.49375e+06	3.72035e+06
A0A1D6MSE3	103650140	Dihydrolipoyl dehydrogenase	_SPFTSGIGLETLGVETDK_.3	3660762	3.29345e+06	3.54481e+06	4.21849e+06	3.49375e+06	3.72035e+06
A0A1D6MSE3	103650140	Dihydrolipoyl dehydrogenase	_ILGVHIM[Oxidation (M)]APNAGEIIHEAVVALQYGASSEDVAR_.4	3660762	3.29345e+06	3.54481e+06	4.21849e+06	3.49375e+06	3.72035e+06
A0A1D6MSE3	103650140	Dihydrolipoyl dehydrogenase	_ILGVHIMAPNAGEIIHEAVVALQYGASSEDVAR_.4	3660762	3.29345e+06	3.54481e+06	4.21849e+06	3.49375e+06	3.72035e+06
A0A1D6MSE3	103650140	Dihydrolipoyl dehydrogenase	_ILGVHIM[Oxidation (M)]APNAGEIIHEAVVALQYGASSEDVAR_.3	3660762	3.29345e+06	3.54481e+06	4.21849e+06	3.49375e+06	3.72035e+06
A0A1D6MSE3	103650140	Dihydrolipoyl dehydrogenase	_ILGVHIMAPNAGEIIHEAVVALQYGASSEDVAR_.3	3660762	3.29345e+06	3.54481e+06	4.21849e+06	3.49375e+06	3.72035e+06
A0A1D6MSE3	103650140	Dihydrolipoyl dehydrogenase	_ILGVHIM[Oxidation (M)]APNAGEIIHEAVVALQYGASSEDVAR_.5	3660762	3.29345e+06	3.54481e+06	4.21849e+06	3.49375e+06	3.72035e+06
A0A1D6MSE3	103650140	Dihydrolipoyl dehydrogenase	_LTLEPAAGGEQTILEADVVLVSAGR_.3	3660762	3.29345e+06	3.54481e+06	4.21849e+06	3.49375e+06	3.72035e+06
A0A1D6MSE3	103650140	Dihydrolipoyl dehydrogenase	_LTLEPAAGGEQTILEADVVLVSAGR_.2	3660762	3.29345e+06	3.54481e+06	4.21849e+06	3.49375e+06	3.72035e+06
A0A1D6MSE3	103650140	Dihydrolipoyl dehydrogenase	_LSSPSEVSVDLIDGGSTIVK_.2	3660762	3.29345e+06	3.54481e+06	4.21849e+06	3.49375e+06	3.72035e+06
A0A1D6MSE3	103650140	Dihydrolipoyl dehydrogenase	_LSSPSEVSVDLIDGGSTIVK_.3	3660762	3.29345e+06	3.54481e+06	4.21849e+06	3.49375e+06	3.72035e+06
A0A1D6MSZ3;K7VC94	ZEAMMB73_Zm00001d040788;ZEAMMB73_Zm00001d009226	Exocyst complex component	_DAAEALLLR_.2	4737755	5.79063e+06	942415	6.27378e+06	6753773	4.13222e+06
A0A1D6MSZ3;K7VC94	ZEAMMB73_Zm00001d040788;ZEAMMB73_Zm00001d009226	Exocyst complex component	_DAAEALLLR_.1	4737755	5.79063e+06	942415	6.27378e+06	6753773	4.13222e+06
A0A1D6MSZ3;K7VC94	ZEAMMB73_Zm00001d040788;ZEAMMB73_Zm00001d009226	Exocyst complex component	_FNANAVTGIDTDLK_.2	4737755	5.79063e+06	942415	6.27378e+06	6753773	4.13222e+06
A0A1D6MT46	103650176	Acyltransferase-like protein chloroplastic	_LHAVQAEVLLLASGK_.3	390110	433764	418120	356829	240932	334437
A0A1D6MT46	103650176	Acyltransferase-like protein chloroplastic	_DNLLPSGEEADR_.2	390110	433764	418120	356829	240932	334437
A0A1D6MT46	103650176	Acyltransferase-like protein chloroplastic	_NQFVLLYPGGVR_.2	390110	433764	418120	356829	240932	334437
A0A1D6MT46	103650176	Acyltransferase-like protein chloroplastic	_FYYLFGQPIEMK_.2	390110	433764	418120	356829	240932	334437
A0A1D6MTX4	100280013	ABC transporter F family member 1	_ASVASSSSSSAAAAADK_.2	49848.9	33276.4	44599.2	33982.4	35205.3	33046.9
A0A1D6MUE8	ZEAMMB73_Zm00001d041119	Heat shock 70 kDa protein 6 chloroplastic	_IPAVQELVR_.2	43000184	54600028	55807224	17491378	15427513	17390524
A0A1D6MUE8	ZEAMMB73_Zm00001d041119	Heat shock 70 kDa protein 6 chloroplastic	_AVVTVPAYFNDSQR_.2	43000184	54600028	55807224	17491378	15427513	17390524
A0A1D6MUE8	ZEAMMB73_Zm00001d041119	Heat shock 70 kDa protein 6 chloroplastic	_AVVTVPAYFNDSQR_.3	43000184	54600028	55807224	17491378	15427513	17390524
A0A1D6MUE8	ZEAMMB73_Zm00001d041119	Heat shock 70 kDa protein 6 chloroplastic	_NQADSVVYQTEK_.2	43000184	54600028	55807224	17491378	15427513	17390524
A0A1D6MUE8	ZEAMMB73_Zm00001d041119	Heat shock 70 kDa protein 6 chloroplastic	_NQADSVVYQTEK_.3	43000184	54600028	55807224	17491378	15427513	17390524
A0A1D6MUE8	ZEAMMB73_Zm00001d041119	Heat shock 70 kDa protein 6 chloroplastic	_VVGIDLGTTNSAVAAMEGGKPTVVTNAEGAR_.3	43000184	54600028	55807224	17491378	15427513	17390524
A0A1D6MUE8	ZEAMMB73_Zm00001d041119	Heat shock 70 kDa protein 6 chloroplastic	_VVGIDLGTTNSAVAAM[Oxidation (M)]EGGKPTVVTNAEGAR_.3	43000184	54600028	55807224	17491378	15427513	17390524
A0A1D6MUE8	ZEAMMB73_Zm00001d041119	Heat shock 70 kDa protein 6 chloroplastic	_VVGIDLGTTNSAVAAMEGGKPTVVTNAEGAR_.4	43000184	54600028	55807224	17491378	15427513	17390524
A0A1D6MUE8	ZEAMMB73_Zm00001d041119	Heat shock 70 kDa protein 6 chloroplastic	_VVGIDLGTTNSAVAAM[Oxidation (M)]EGGKPTVVTNAEGAR_.4	43000184	54600028	55807224	17491378	15427513	17390524
A0A1D6MUE8	ZEAMMB73_Zm00001d041119	Heat shock 70 kDa protein 6 chloroplastic	_TPVNNALR_.2	43000184	54600028	55807224	17491378	15427513	17390524
A0A1D6MUE8	ZEAMMB73_Zm00001d041119	Heat shock 70 kDa protein 6 chloroplastic	_TPVNNALR_.1	43000184	54600028	55807224	17491378	15427513	17390524
A0A1D6MUE8	ZEAMMB73_Zm00001d041119	Heat shock 70 kDa protein 6 chloroplastic	_ELGDKVPAPVK_.3	43000184	54600028	55807224	17491378	15427513	17390524
A0A1D6MUE8	ZEAMMB73_Zm00001d041119	Heat shock 70 kDa protein 6 chloroplastic	_ELGDKVPAPVK_.2	43000184	54600028	55807224	17491378	15427513	17390524
A0A1D6MUE8	ZEAMMB73_Zm00001d041119	Heat shock 70 kDa protein 6 chloroplastic	_DVVLLDVTPLSLGLETLGGVMTK_.3	43000184	54600028	55807224	17491378	15427513	17390524
A0A1D6MUE8	ZEAMMB73_Zm00001d041119	Heat shock 70 kDa protein 6 chloroplastic	_DVVLLDVTPLSLGLETLGGVMTK_.2	43000184	54600028	55807224	17491378	15427513	17390524
A0A1D6MUE8	ZEAMMB73_Zm00001d041119	Heat shock 70 kDa protein 6 chloroplastic	_DVVLLDVTPLSLGLETLGGVM[Oxidation (M)]TK_.3	43000184	54600028	55807224	17491378	15427513	17390524
A0A1D6MUE8	ZEAMMB73_Zm00001d041119	Heat shock 70 kDa protein 6 chloroplastic	_DVVLLDVTPLSLGLETLGGVM[Oxidation (M)]TK_.2	43000184	54600028	55807224	17491378	15427513	17390524
A0A1D6MUE8	ZEAMMB73_Zm00001d041119	Heat shock 70 kDa protein 6 chloroplastic	_HIEATLSR_.2	43000184	54600028	55807224	17491378	15427513	17390524
A0A1D6MUE8	ZEAMMB73_Zm00001d041119	Heat shock 70 kDa protein 6 chloroplastic	_HIEATLSR_.1	43000184	54600028	55807224	17491378	15427513	17390524
A0A1D6MUE8	ZEAMMB73_Zm00001d041119	Heat shock 70 kDa protein 6 chloroplastic	_IVDWLASNFK_.2	43000184	54600028	55807224	17491378	15427513	17390524
A0A1D6MUE8	ZEAMMB73_Zm00001d041119	Heat shock 70 kDa protein 6 chloroplastic	_IVDWLASNFK_.1	43000184	54600028	55807224	17491378	15427513	17390524
A0A1D6MUE8	ZEAMMB73_Zm00001d041119	Heat shock 70 kDa protein 6 chloroplastic	_MVEEADKFAK_.3	43000184	54600028	55807224	17491378	15427513	17390524
A0A1D6MUE8	ZEAMMB73_Zm00001d041119	Heat shock 70 kDa protein 6 chloroplastic	_MVEEADKFAK_.2	43000184	54600028	55807224	17491378	15427513	17390524
A0A1D6MUE8	ZEAMMB73_Zm00001d041119	Heat shock 70 kDa protein 6 chloroplastic	_M[Oxidation (M)]VEEADKFAK_.2	43000184	54600028	55807224	17491378	15427513	17390524
A0A1D6MUE8	ZEAMMB73_Zm00001d041119	Heat shock 70 kDa protein 6 chloroplastic	_LSVSDLDEVILVGGSTR_.2	43000184	54600028	55807224	17491378	15427513	17390524
A0A1D6MUE8	ZEAMMB73_Zm00001d041119	Heat shock 70 kDa protein 6 chloroplastic	_LSVSDLDEVILVGGSTR_.3	43000184	54600028	55807224	17491378	15427513	17390524
A0A1D6MUE8	ZEAMMB73_Zm00001d041119	Heat shock 70 kDa protein 6 chloroplastic	_KLTDKDPNVTVNPDEVVSLGAAVQGGVLAGDVK_.4	43000184	54600028	55807224	17491378	15427513	17390524
A0A1D6MUE8	ZEAMMB73_Zm00001d041119	Heat shock 70 kDa protein 6 chloroplastic	_KLTDKDPNVTVNPDEVVSLGAAVQGGVLAGDVK_.3	43000184	54600028	55807224	17491378	15427513	17390524
A0A1D6MUE8	ZEAMMB73_Zm00001d041119	Heat shock 70 kDa protein 6 chloroplastic	_KLTDKDPNVTVNPDEVVSLGAAVQGGVLAGDVK_.5	43000184	54600028	55807224	17491378	15427513	17390524
A0A1D6MUE8	ZEAMMB73_Zm00001d041119	Heat shock 70 kDa protein 6 chloroplastic	_MELSTLTQANISLPFITATADGPK_.3	43000184	54600028	55807224	17491378	15427513	17390524
A0A1D6MUE8	ZEAMMB73_Zm00001d041119	Heat shock 70 kDa protein 6 chloroplastic	_M[Oxidation (M)]ELSTLTQANISLPFITATADGPK_.3	43000184	54600028	55807224	17491378	15427513	17390524
A0A1D6MUE8	ZEAMMB73_Zm00001d041119	Heat shock 70 kDa protein 6 chloroplastic	_MELSTLTQANISLPFITATADGPK_.2	43000184	54600028	55807224	17491378	15427513	17390524
A0A1D6MUE8	ZEAMMB73_Zm00001d041119	Heat shock 70 kDa protein 6 chloroplastic	_M[Oxidation (M)]ELSTLTQANISLPFITATADGPK_.2	43000184	54600028	55807224	17491378	15427513	17390524
A0A1D6MUE8	ZEAMMB73_Zm00001d041119	Heat shock 70 kDa protein 6 chloroplastic	_EAISGGSTQSMK_.2	43000184	54600028	55807224	17491378	15427513	17390524
A0A1D6MUE8	ZEAMMB73_Zm00001d041119	Heat shock 70 kDa protein 6 chloroplastic	_EAISGGSTQSM[Oxidation (M)]K_.2	43000184	54600028	55807224	17491378	15427513	17390524
A0A1D6MUE8	ZEAMMB73_Zm00001d041119	Heat shock 70 kDa protein 6 chloroplastic	_EAISGGSTQSMK_.1	43000184	54600028	55807224	17491378	15427513	17390524
A0A1D6MUE8	ZEAMMB73_Zm00001d041119	Heat shock 70 kDa protein 6 chloroplastic	_EAISGGSTQSM[Oxidation (M)]K_.1	43000184	54600028	55807224	17491378	15427513	17390524
A0A1D6MUE8	ZEAMMB73_Zm00001d041119	Heat shock 70 kDa protein 6 chloroplastic	_QVSYGVVK_.2	43000184	54600028	55807224	17491378	15427513	17390524
A0A1D6MUE8	ZEAMMB73_Zm00001d041119	Heat shock 70 kDa protein 6 chloroplastic	_QVSYGVVK_.1	43000184	54600028	55807224	17491378	15427513	17390524
A0A1D6MUE8	ZEAMMB73_Zm00001d041119	Heat shock 70 kDa protein 6 chloroplastic	_DEGIDLLK_.2	43000184	54600028	55807224	17491378	15427513	17390524
A0A1D6MUE8	ZEAMMB73_Zm00001d041119	Heat shock 70 kDa protein 6 chloroplastic	_DEGIDLLK_.1	43000184	54600028	55807224	17491378	15427513	17390524
A0A1D6MUE8	ZEAMMB73_Zm00001d041119	Heat shock 70 kDa protein 6 chloroplastic	_DEGIDLLKDK_.3	43000184	54600028	55807224	17491378	15427513	17390524
A0A1D6MUE8	ZEAMMB73_Zm00001d041119	Heat shock 70 kDa protein 6 chloroplastic	_DEGIDLLKDK_.2	43000184	54600028	55807224	17491378	15427513	17390524
A0A1D6MUE8	ZEAMMB73_Zm00001d041119	Heat shock 70 kDa protein 6 chloroplastic	_MSEVDDEAK_.2	43000184	54600028	55807224	17491378	15427513	17390524
A0A1D6MUE8	ZEAMMB73_Zm00001d041119	Heat shock 70 kDa protein 6 chloroplastic	_M[Oxidation (M)]SEVDDEAK_.2	43000184	54600028	55807224	17491378	15427513	17390524
A0A1D6MUE8	ZEAMMB73_Zm00001d041119	Heat shock 70 kDa protein 6 chloroplastic	_MSEVDDEAK_.1	43000184	54600028	55807224	17491378	15427513	17390524
A0A1D6MUE8	ZEAMMB73_Zm00001d041119	Heat shock 70 kDa protein 6 chloroplastic	_M[Oxidation (M)]SEVDDEAK_.1	43000184	54600028	55807224	17491378	15427513	17390524
A0A1D6MUE8	ZEAMMB73_Zm00001d041119	Heat shock 70 kDa protein 6 chloroplastic	_FDIDANGILSVAAIDK_.2	43000184	54600028	55807224	17491378	15427513	17390524
A0A1D6MUE8	ZEAMMB73_Zm00001d041119	Heat shock 70 kDa protein 6 chloroplastic	_FDIDANGILSVAAIDK_.3	43000184	54600028	55807224	17491378	15427513	17390524
A0A1D6MUE8	ZEAMMB73_Zm00001d041119	Heat shock 70 kDa protein 6 chloroplastic	_MVEEADK_.2	43000184	54600028	55807224	17491378	15427513	17390524
A0A1D6MUE8	ZEAMMB73_Zm00001d041119	Heat shock 70 kDa protein 6 chloroplastic	_MVEEADK_.1	43000184	54600028	55807224	17491378	15427513	17390524
A0A1D6MUE8	ZEAMMB73_Zm00001d041119	Heat shock 70 kDa protein 6 chloroplastic	_M[Oxidation (M)]VEEADK_.1	43000184	54600028	55807224	17491378	15427513	17390524
A0A1D6MUE8	ZEAMMB73_Zm00001d041119	Heat shock 70 kDa protein 6 chloroplastic	_KDEGIDLLK_.2	43000184	54600028	55807224	17491378	15427513	17390524
A0A1D6MUE8	ZEAMMB73_Zm00001d041119	Heat shock 70 kDa protein 6 chloroplastic	_KDEGIDLLKDK_.3	43000184	54600028	55807224	17491378	15427513	17390524
A0A1D6MUE8	ZEAMMB73_Zm00001d041119	Heat shock 70 kDa protein 6 chloroplastic	_KDEGIDLLKDK_.2	43000184	54600028	55807224	17491378	15427513	17390524
A0A1D6MUE8	ZEAMMB73_Zm00001d041119	Heat shock 70 kDa protein 6 chloroplastic	_LTDKDPNVTVNPDEVVSLGAAVQGGVLAGDVK_.3	43000184	54600028	55807224	17491378	15427513	17390524
A0A1D6MUE8	ZEAMMB73_Zm00001d041119	Heat shock 70 kDa protein 6 chloroplastic	_LTDKDPNVTVNPDEVVSLGAAVQGGVLAGDVK_.4	43000184	54600028	55807224	17491378	15427513	17390524
A0A1D6MUE8	ZEAMMB73_Zm00001d041119	Heat shock 70 kDa protein 6 chloroplastic	_PTVVTNAEGAR_.2	43000184	54600028	55807224	17491378	15427513	17390524
A0A1D6MUE8	ZEAMMB73_Zm00001d041119	Heat shock 70 kDa protein 6 chloroplastic	_IVDWLASNFKK_.3	43000184	54600028	55807224	17491378	15427513	17390524
A0A1D6MUE8	ZEAMMB73_Zm00001d041119	Heat shock 70 kDa protein 6 chloroplastic	_IVDWLASNFKK_.2	43000184	54600028	55807224	17491378	15427513	17390524
A0A1D6MUE8	ZEAMMB73_Zm00001d041119	Heat shock 70 kDa protein 6 chloroplastic	_LTEASEK_.1	43000184	54600028	55807224	17491378	15427513	17390524
A0A1D6MUE8	ZEAMMB73_Zm00001d041119	Heat shock 70 kDa protein 6 chloroplastic	_KMSEVDDEAK_.2	43000184	54600028	55807224	17491378	15427513	17390524
A0A1D6MUE8	ZEAMMB73_Zm00001d041119	Heat shock 70 kDa protein 6 chloroplastic	_KM[Oxidation (M)]SEVDDEAK_.2	43000184	54600028	55807224	17491378	15427513	17390524
A0A1D6MUE8	ZEAMMB73_Zm00001d041119	Heat shock 70 kDa protein 6 chloroplastic	_RIVDWLASNFK_.2	43000184	54600028	55807224	17491378	15427513	17390524
A0A1D6MV11	ZEAMMB73_Zm00001d041192	SUT4	_IGPAASPLGR_.2	1.09496e+06	948148	994881	1.24373e+06	674355	980566
A0A1D6MV11	ZEAMMB73_Zm00001d041192	SUT4	_AFLADLTENDPR_.2	1.09496e+06	948148	994881	1.24373e+06	674355	980566
A0A1D6MV11	ZEAMMB73_Zm00001d041192	SUT4	_TAPAATSTPPR_.2	1.09496e+06	948148	994881	1.24373e+06	674355	980566
A0A1D6MV11	ZEAMMB73_Zm00001d041192	SUT4	_LFGDDVTPGSTR_.2	1.09496e+06	948148	994881	1.24373e+06	674355	980566
A0A1D6MV11	ZEAMMB73_Zm00001d041192	SUT4	_GSPDNPGETQR_.2	1.09496e+06	948148	994881	1.24373e+06	674355	980566
A0A1D6MV11	ZEAMMB73_Zm00001d041192	SUT4	_AFLADLTENDPRR_.3	1.09496e+06	948148	994881	1.24373e+06	674355	980566
A0A1D6MV33	100502231	Plasma membrane ATPase	_ADGFAGVFPEHK_.3	10765438	9835327	10057774	10762817	6833050	7.92338e+06
A0A1D6MV33	100502231	Plasma membrane ATPase	_ADGFAGVFPEHK_.2	10765438	9835327	10057774	10762817	6833050	7.92338e+06
A0A1D6MV33	100502231	Plasma membrane ATPase	_MITGDQLAIGK_.2	10765438	9835327	10057774	10762817	6833050	7.92338e+06
A0A1D6MV33	100502231	Plasma membrane ATPase	_M[Oxidation (M)]ITGDQLAIGK_.2	10765438	9835327	10057774	10762817	6833050	7.92338e+06
A0A1D6MV33	100502231	Plasma membrane ATPase	_MITGDQLAIGK_.1	10765438	9835327	10057774	10762817	6833050	7.92338e+06
A0A1D6MV33	100502231	Plasma membrane ATPase	_M[Oxidation (M)]ITGDQLAIGK_.1	10765438	9835327	10057774	10762817	6833050	7.92338e+06
A0A1D6MV33	100502231	Plasma membrane ATPase	_LGM[Oxidation (M)]GTNM[Oxidation (M)]YPSSALLGQNK_.2	10765438	9835327	10057774	10762817	6833050	7.92338e+06
A0A1D6MV33	100502231	Plasma membrane ATPase	_LGMGTNMYPSSALLGQNK_.2	10765438	9835327	10057774	10762817	6833050	7.92338e+06
A0A1D6MV33	100502231	Plasma membrane ATPase	_LGM[Oxidation (M)]GTNM[Oxidation (M)]YPSSALLGQNK_.3	10765438	9835327	10057774	10762817	6833050	7.92338e+06
A0A1D6MV33	100502231	Plasma membrane ATPase	_LGM[Oxidation (M)]GTNMYPSSALLGQNK_.2	10765438	9835327	10057774	10762817	6833050	7.92338e+06
A0A1D6MV33	100502231	Plasma membrane ATPase	_LGMGTNMYPSSALLGQNK_.3	10765438	9835327	10057774	10762817	6833050	7.92338e+06
A0A1D6MV33	100502231	Plasma membrane ATPase	_LGM[Oxidation (M)]GTNMYPSSALLGQNK_.3	10765438	9835327	10057774	10762817	6833050	7.92338e+06
A0A1D6MV33	100502231	Plasma membrane ATPase	_LGMGTNM[Oxidation (M)]YPSSALLGQNK_.2	10765438	9835327	10057774	10762817	6833050	7.92338e+06
A0A1D6MV33	100502231	Plasma membrane ATPase	_ADIGIAVADATDAAR_.2	10765438	9835327	10057774	10762817	6833050	7.92338e+06
A0A1D6MV33	100502231	Plasma membrane ATPase	_ADIGIAVADATDAAR_.3	10765438	9835327	10057774	10762817	6833050	7.92338e+06
A0A1D6MV33	100502231	Plasma membrane ATPase	_LSQQGAITK_.2	10765438	9835327	10057774	10762817	6833050	7.92338e+06
A0A1D6MV33	100502231	Plasma membrane ATPase	_LSQQGAITK_.1	10765438	9835327	10057774	10762817	6833050	7.92338e+06
A0A1D6MV33	100502231	Plasma membrane ATPase	_TGTLTLNK_.2	10765438	9835327	10057774	10762817	6833050	7.92338e+06
A0A1D6MV33	100502231	Plasma membrane ATPase	_TGTLTLNK_.1	10765438	9835327	10057774	10762817	6833050	7.92338e+06
A0A1D6MV33	100502231	Plasma membrane ATPase	_KADIGIAVADATDAAR_.3	10765438	9835327	10057774	10762817	6833050	7.92338e+06
A0A1D6MV33	100502231	Plasma membrane ATPase	_KADIGIAVADATDAAR_.2	10765438	9835327	10057774	10762817	6833050	7.92338e+06
A0A1D6MV33	100502231	Plasma membrane ATPase	_VKPSPLPDSWK_.3	10765438	9835327	10057774	10762817	6833050	7.92338e+06
A0A1D6MV33	100502231	Plasma membrane ATPase	_VKPSPLPDSWK_.2	10765438	9835327	10057774	10762817	6833050	7.92338e+06
A0A1D6MV33	100502231	Plasma membrane ATPase	_GHVESVVK_.2	10765438	9835327	10057774	10762817	6833050	7.92338e+06
A0A1D6MV33	100502231	Plasma membrane ATPase	_GHVESVVK_.1	10765438	9835327	10057774	10762817	6833050	7.92338e+06
A0A1D6MV33	100502231	Plasma membrane ATPase	_IDQSALTGESLPVTK_.2	10765438	9835327	10057774	10762817	6833050	7.92338e+06
A0A1D6MV33	100502231	Plasma membrane ATPase	_LLEGDPLK_.2	10765438	9835327	10057774	10762817	6833050	7.92338e+06
A0A1D6MV33	100502231	Plasma membrane ATPase	_LLEGDPLK_.1	10765438	9835327	10057774	10762817	6833050	7.92338e+06
A0A1D6MV33	100502231	Plasma membrane ATPase	_HDSAETIR_.2	10765438	9835327	10057774	10762817	6833050	7.92338e+06
A0A1D6MV33	100502231	Plasma membrane ATPase	_HDSAETIR_.1	10765438	9835327	10057774	10762817	6833050	7.92338e+06
A0A1D6MV33	100502231	Plasma membrane ATPase	_LGDIIPADAR_.2	10765438	9835327	10057774	10762817	6833050	7.92338e+06
A0A1D6MV33	100502231	Plasma membrane ATPase	_ALNLGVNVK_.2	10765438	9835327	10057774	10762817	6833050	7.92338e+06
A0A1D6MV33	100502231	Plasma membrane ATPase	_ALNLGVNVK_.1	10765438	9835327	10057774	10762817	6833050	7.92338e+06
A0A1D6MV33	100502231	Plasma membrane ATPase	_AGIQEVHFLPFNPTDKR_.4	10765438	9835327	10057774	10762817	6833050	7.92338e+06
A0A1D6MV33	100502231	Plasma membrane ATPase	_SASDIVLTEPGLSVIISAVLTSR_.3	10765438	9835327	10057774	10762817	6833050	7.92338e+06
A0A1D6MV33	100502231	Plasma membrane ATPase	_SASDIVLTEPGLSVIISAVLTSR_.2	10765438	9835327	10057774	10762817	6833050	7.92338e+06
A0A1D6MV33	100502231	Plasma membrane ATPase	_AAHLVDSTNQVGHFQK_.4	10765438	9835327	10057774	10762817	6833050	7.92338e+06
A0A1D6MV33	100502231	Plasma membrane ATPase	_AAHLVDSTNQVGHFQK_.3	10765438	9835327	10057774	10762817	6833050	7.92338e+06
A0A1D6MV33	100502231	Plasma membrane ATPase	_AAHLVDSTNQVGHFQK_.2	10765438	9835327	10057774	10762817	6833050	7.92338e+06
A0A1D6MV33	100502231	Plasma membrane ATPase	_GAPEQILHLAHNK_.3	10765438	9835327	10057774	10762817	6833050	7.92338e+06
A0A1D6MV33	100502231	Plasma membrane ATPase	_GAPEQILHLAHNK_.2	10765438	9835327	10057774	10762817	6833050	7.92338e+06
A0A1D6MV33	100502231	Plasma membrane ATPase	_SWSFVER_.2	10765438	9835327	10057774	10762817	6833050	7.92338e+06
A0A1D6MV33	100502231	Plasma membrane ATPase	_TAQDDFQK_.2	10765438	9835327	10057774	10762817	6833050	7.92338e+06
A0A1D6MV33	100502231	Plasma membrane ATPase	_TENQDAIDTAIVGMLADPK_.2	10765438	9835327	10057774	10762817	6833050	7.92338e+06
A0A1D6MV33	100502231	Plasma membrane ATPase	_GTTQDQVILMAAR_.2	10765438	9835327	10057774	10762817	6833050	7.92338e+06
A0A1D6MV33	100502231	Plasma membrane ATPase	_SLAVAYQEVPEGR_.2	10765438	9835327	10057774	10762817	6833050	7.92338e+06
A0A1D6MV33	100502231	Plasma membrane ATPase	_EGNLEAVLK_.2	10765438	9835327	10057774	10762817	6833050	7.92338e+06
A0A1D6MV33	100502231	Plasma membrane ATPase	_NLVEVFER_.2	10765438	9835327	10057774	10762817	6833050	7.92338e+06
A0A1D6MV33	100502231	Plasma membrane ATPase	_AGYNELNQMAEEAK_.2	10765438	9835327	10057774	10762817	6833050	7.92338e+06
A0A1D6MV33	100502231	Plasma membrane ATPase	_AGYNELNQM[Oxidation (M)]AEEAK_.2	10765438	9835327	10057774	10762817	6833050	7.92338e+06
A0A1D6MV33	100502231	Plasma membrane ATPase	_AWDLVIEQR_.2	10765438	9835327	10057774	10762817	6833050	7.92338e+06
A0A1D6MV33	100502231	Plasma membrane ATPase	_EGLSTEQAQQR_.2	10765438	9835327	10057774	10762817	6833050	7.92338e+06
A0A1D6MV33	100502231	Plasma membrane ATPase	_TALTYIDGDGK_.2	10765438	9835327	10057774	10762817	6833050	7.92338e+06
A0A1D6MV33	100502231	Plasma membrane ATPase	_M[Oxidation (M)]TAIEEM[Oxidation (M)]AGM[Oxidation (M)]DVLC[Carbamidomethyl (C)]SDK_.2	10765438	9835327	10057774	10762817	6833050	7.92338e+06
A0A1D6MV33	100502231	Plasma membrane ATPase	_MTAIEEM[Oxidation (M)]AGM[Oxidation (M)]DVLC[Carbamidomethyl (C)]SDK_.2	10765438	9835327	10057774	10762817	6833050	7.92338e+06
A0A1D6MV62	103650299	Leucine-rich repeat transmembrane protein kinase family protein	_VLILSTTSMR_.2	332223	370717	386736	345063	324182	298693
A0A1D6MV62	103650299	Leucine-rich repeat transmembrane protein kinase family protein	_NQLTGEIPADLGR_.2	332223	370717	386736	345063	324182	298693
A0A1D6MV62	103650299	Leucine-rich repeat transmembrane protein kinase family protein	_LNQLSLQGNR_.2	332223	370717	386736	345063	324182	298693
A0A1D6MV62	103650299	Leucine-rich repeat transmembrane protein kinase family protein	_KPIEPEFGDTR_.2	332223	370717	386736	345063	324182	298693
A0A1D6MWD6	103650492	DEAD-box ATP-dependent RNA helicase 53	_AVLEPVM[Oxidation (M)]QGR_.2	1.36773e+06	904935	1.0339e+06	873219	371148	809154
A0A1D6MWD6	103650492	DEAD-box ATP-dependent RNA helicase 53	_FPLAIVLAPTR_.2	1.36773e+06	904935	1.0339e+06	873219	371148	809154
A0A1D6MWV7	ZEAMMB73_Zm00001d041556	Importin subunit beta-1	_GLLLQTLTSSVASAR_.2	140551	158620	95299.7	57149.7	192034	55063.1
A0A1D6MWV7	ZEAMMB73_Zm00001d041556	Importin subunit beta-1	_GLLLQTLTSSVASAR_.3	140551	158620	95299.7	57149.7	192034	55063.1
A0A1D6MWZ7	103650536	DUF538 family protein	_DGDAPAAAPAPEEAESK_.2	NaN	NaN	1	NaN	NaN	NaN
A0A1D6MX78	ZEAMMB73_Zm00001d041597	Prefoldin subunit 3	_[Acetyl (Protein N-term)]AAAAASTPQGVAER_.2	605704	540969	583442	588548	754619	715738
A0A1D6MX78	ZEAMMB73_Zm00001d041597	Prefoldin subunit 3	_DQQTITQVTIAR_.2	605704	540969	583442	588548	754619	715738
A0A1D6MX78	ZEAMMB73_Zm00001d041597	Prefoldin subunit 3	_GIPAAAFVEDVEAYLR_.2	605704	540969	583442	588548	754619	715738
A0A1D6MX78	ZEAMMB73_Zm00001d041597	Prefoldin subunit 3	_GIPAAAFVEDVEAYLR_.3	605704	540969	583442	588548	754619	715738
A0A1D6MX78	ZEAMMB73_Zm00001d041597	Prefoldin subunit 3	_QVGLDVNSALAFLQER_.2	605704	540969	583442	588548	754619	715738
A0A1D6MX78	ZEAMMB73_Zm00001d041597	Prefoldin subunit 3	_ASLEVLVADLHFLR_.3	605704	540969	583442	588548	754619	715738
A0A1D6MXA3;C0HFI8	100273978;542504	DNA replication licensing factor MCM7	_ALLLLLVGAPHR_.3	NaN	NaN	NaN	NaN	1	NaN
A0A1D6MXE2;A0A804UL54	103650558;100285263	Dihydrofolate synthetase;Mur_ligase_M domain-containing protein	_GAGTDSDDGFDLGR_.2	127879	127110	130513	175332	101351	127793
A0A1D6MXQ4	ZEAMMB73_Zm00001d041697	Cofactor-independent phosphoglycerate mutase	_GAFESM[Oxidation (M)]GAGLAM[Oxidation (M)]APGDIAFK_.2	493484	461799	448416	505472	367923	409729
A0A1D6MXQ4	ZEAMMB73_Zm00001d041697	Cofactor-independent phosphoglycerate mutase	_NIANVVLLR_.2	493484	461799	448416	505472	367923	409729
A0A1D6MXQ4	ZEAMMB73_Zm00001d041697	Cofactor-independent phosphoglycerate mutase	_VFVPGEDGYK_.2	493484	461799	448416	505472	367923	409729
A0A1D6MXQ4	ZEAMMB73_Zm00001d041697	Cofactor-independent phosphoglycerate mutase	_LSGNISGTDPLKDNR_.3	493484	461799	448416	505472	367923	409729
A0A1D6MXQ4	ZEAMMB73_Zm00001d041697	Cofactor-independent phosphoglycerate mutase	_SNFATLDENTGVIISR_.2	493484	461799	448416	505472	367923	409729
A0A1D6MXQ4	ZEAMMB73_Zm00001d041697	Cofactor-independent phosphoglycerate mutase	_SGEDLLDSIESLEHKPGQLK_.4	493484	461799	448416	505472	367923	409729
A0A1D6MXQ4	ZEAMMB73_Zm00001d041697	Cofactor-independent phosphoglycerate mutase	_ENGYDFGFLHIK_.3	493484	461799	448416	505472	367923	409729
A0A1D6MXQ4	ZEAMMB73_Zm00001d041697	Cofactor-independent phosphoglycerate mutase	_AEPLDGSEEAK_.2	493484	461799	448416	505472	367923	409729
A0A1D6MXR6;K7TYH4	ZEAMMB73_Zm00001d041703;103640981	Protein STABILIZED1	_AVVELANEEDAR_.2	43601.5	49490.3	46700	19239.7	53005.6	71763.5
A0A1D6MXT6	103650590	OSJNBa0032N05.24-like protein	_VEALESGLGAALAK_.2	538747	784269	928031	703014	837270	844546
A0A1D6MXT6	103650590	OSJNBa0032N05.24-like protein	_NTGLSGDLAK_.2	538747	784269	928031	703014	837270	844546
A0A1D6MXT6	103650590	OSJNBa0032N05.24-like protein	_AGLLFM[Oxidation (M)]VAADR_.2	538747	784269	928031	703014	837270	844546
A0A1D6MXT6	103650590	OSJNBa0032N05.24-like protein	_AGLLFMVAADR_.2	538747	784269	928031	703014	837270	844546
A0A1D6MXT6	103650590	OSJNBa0032N05.24-like protein	_DAQVSSTQVFTLQHK_.3	538747	784269	928031	703014	837270	844546
A0A1D6MXT6	103650590	OSJNBa0032N05.24-like protein	_DAQVSSTQVFTLQHK_.2	538747	784269	928031	703014	837270	844546
A0A1D6MXT6	103650590	OSJNBa0032N05.24-like protein	_AGLALMNTADTYQQAAR_.2	538747	784269	928031	703014	837270	844546
A0A1D6MXT6	103650590	OSJNBa0032N05.24-like protein	_AGLALM[Oxidation (M)]NTADTYQQAAR_.2	538747	784269	928031	703014	837270	844546
A0A1D6MXT6	103650590	OSJNBa0032N05.24-like protein	_AEELADTRK_.2	538747	784269	928031	703014	837270	844546
A0A1D6MXT6	103650590	OSJNBa0032N05.24-like protein	_NRELEDAYGK_.2	538747	784269	928031	703014	837270	844546
A0A1D6MXT6	103650590	OSJNBa0032N05.24-like protein	_AVLALMEAADAYQQEAK_.2	538747	784269	928031	703014	837270	844546
A0A1D6MXY7	ZEAMMB73_Zm00001d041746	Pinoresinol reductase 2	_IHIPADEFLASMK_.3	111504	45930.1	56331.6	19912	NaN	30132.8
A0A1D6MY21	ZEAMMB73_Zm00001d041763	Glycosyltransferase	_GAGDDTSVPAAGSVR_.2	89711.3	118213	72067.1	73946.7	NaN	44044.7
A0A1D6MY43	103650610	Beta-glucosidase 17	_HVDISTGYTPVLNTDDAYATQETK_.3	7436648	8572145	7.4821e+06	8455353	7.4537e+06	8655397
A0A1D6MY43	103650610	Beta-glucosidase 17	_HVDISTGYTPVLNTDDAYATQETK_.2	7436648	8572145	7.4821e+06	8455353	7.4537e+06	8655397
A0A1D6MY43	103650610	Beta-glucosidase 17	_MFLDDQAQER_.2	7436648	8572145	7.4821e+06	8455353	7.4537e+06	8655397
A0A1D6MY43	103650610	Beta-glucosidase 17	_M[Oxidation (M)]FLDDQAQER_.2	7436648	8572145	7.4821e+06	8455353	7.4537e+06	8655397
A0A1D6MY43	103650610	Beta-glucosidase 17	_DRLPYFTDEEKEK_.3	7436648	8572145	7.4821e+06	8455353	7.4537e+06	8655397
A0A1D6MY43	103650610	Beta-glucosidase 17	_DRLPYFTDEEKEK_.4	7436648	8572145	7.4821e+06	8455353	7.4537e+06	8655397
A0A1D6MY43	103650610	Beta-glucosidase 17	_DRLPYFTDEEKEK_.2	7436648	8572145	7.4821e+06	8455353	7.4537e+06	8655397
A0A1D6MY43	103650610	Beta-glucosidase 17	_LPYFTDEEKEK_.3	7436648	8572145	7.4821e+06	8455353	7.4537e+06	8655397
A0A1D6MY43	103650610	Beta-glucosidase 17	_LPYFTDEEKEK_.2	7436648	8572145	7.4821e+06	8455353	7.4537e+06	8655397
A0A1D6MY43	103650610	Beta-glucosidase 17	_SIDYNLGWFVEPVVR_.2	7436648	8572145	7.4821e+06	8455353	7.4537e+06	8655397
A0A1D6MY43	103650610	Beta-glucosidase 17	_SIDYNLGWFVEPVVR_.3	7436648	8572145	7.4821e+06	8455353	7.4537e+06	8655397
A0A1D6MY43	103650610	Beta-glucosidase 17	_DILMVMK_.2	7436648	8572145	7.4821e+06	8455353	7.4537e+06	8655397
A0A1D6MY43	103650610	Beta-glucosidase 17	_DILM[Oxidation (M)]VMK_.2	7436648	8572145	7.4821e+06	8455353	7.4537e+06	8655397
A0A1D6MY43	103650610	Beta-glucosidase 17	_DILM[Oxidation (M)]VM[Oxidation (M)]K_.2	7436648	8572145	7.4821e+06	8455353	7.4537e+06	8655397
A0A1D6MY43	103650610	Beta-glucosidase 17	_DILMVMK_.1	7436648	8572145	7.4821e+06	8455353	7.4537e+06	8655397
A0A1D6MY43	103650610	Beta-glucosidase 17	_YGNPPIYITENGIGDIDSK_.2	7436648	8572145	7.4821e+06	8455353	7.4537e+06	8655397
A0A1D6MY43	103650610	Beta-glucosidase 17	_YGNPPIYITENGIGDIDSK_.3	7436648	8572145	7.4821e+06	8455353	7.4537e+06	8655397
A0A1D6MY43	103650610	Beta-glucosidase 17	_TGIIPPPSAY_.2	7436648	8572145	7.4821e+06	8455353	7.4537e+06	8655397
A0A1D6MY43	103650610	Beta-glucosidase 17	_TGIIPPPSAY_.1	7436648	8572145	7.4821e+06	8455353	7.4537e+06	8655397
A0A1D6MY43	103650610	Beta-glucosidase 17	_DALNDHAR_.2	7436648	8572145	7.4821e+06	8455353	7.4537e+06	8655397
A0A1D6MY43	103650610	Beta-glucosidase 17	_DALNDHAR_.1	7436648	8572145	7.4821e+06	8455353	7.4537e+06	8655397
A0A1D6MY43	103650610	Beta-glucosidase 17	_AHAETVHQYNK_.3	7436648	8572145	7.4821e+06	8455353	7.4537e+06	8655397
A0A1D6MY43	103650610	Beta-glucosidase 17	_AHAETVHQYNK_.2	7436648	8572145	7.4821e+06	8455353	7.4537e+06	8655397
A0A1D6MY43	103650610	Beta-glucosidase 17	_GPDGNTIGPSM[Oxidation (M)]GNSWIYM[Oxidation (M)]YPNGLK_.3	7436648	8572145	7.4821e+06	8455353	7.4537e+06	8655397
A0A1D6MY43	103650610	Beta-glucosidase 17	_GPDGNTIGPSMGNSWIYMYPNGLK_.3	7436648	8572145	7.4821e+06	8455353	7.4537e+06	8655397
A0A1D6MY43	103650610	Beta-glucosidase 17	_GPDGNTIGPSMGNSWIYM[Oxidation (M)]YPNGLK_.3	7436648	8572145	7.4821e+06	8455353	7.4537e+06	8655397
A0A1D6MY43	103650610	Beta-glucosidase 17	_LPYFTDEEK_.2	7436648	8572145	7.4821e+06	8455353	7.4537e+06	8655397
A0A1D6MY43	103650610	Beta-glucosidase 17	_DRLPYFTDEEK_.2	7436648	8572145	7.4821e+06	8455353	7.4537e+06	8655397
A0A1D6MY50;C0HEB4;O50016	103650611;ZEAMMB73_Zm00001d007270;AP-17	AP complex subunit sigma;AP complex subunit sigma;AP-2 complex subunit sigma	_FILLQNR_.2	188928	188619	207495	325869	276533	452417
A0A1D6MYX1	100274607	Beta-galactosidase	_DISDYLSYTTR_.2	805784	849735	933710	1109607	1.05313e+06	1.1226e+06
A0A1D6MYX1	100274607	Beta-galactosidase	_GFLPSLTIDQIR_.2	805784	849735	933710	1109607	1.05313e+06	1.1226e+06
A0A1D6MYX1	100274607	Beta-galactosidase	_AEMQIFVTK_.2	805784	849735	933710	1109607	1.05313e+06	1.1226e+06
A0A1D6MYX1	100274607	Beta-galactosidase	_AEM[Oxidation (M)]QIFVTK_.2	805784	849735	933710	1109607	1.05313e+06	1.1226e+06
A0A1D6MYX1	100274607	Beta-galactosidase	_DVPGIEFR_.2	805784	849735	933710	1109607	1.05313e+06	1.1226e+06
A0A1D6MYX1	100274607	Beta-galactosidase	_GQAWVNGHLIGR_.3	805784	849735	933710	1109607	1.05313e+06	1.1226e+06
A0A1D6MYX1	100274607	Beta-galactosidase	_GQAWVNGHLIGR_.2	805784	849735	933710	1109607	1.05313e+06	1.1226e+06
A0A1D6MYX1	100274607	Beta-galactosidase	_GQYYFEGR_.2	805784	849735	933710	1109607	1.05313e+06	1.1226e+06
A0A1D6MYX1	100274607	Beta-galactosidase	_LTGLSNGDIDLTNSLWTYQIGLK_.3	805784	849735	933710	1109607	1.05313e+06	1.1226e+06
A0A1D6MYX1	100274607	Beta-galactosidase	_LTGLSNGDIDLTNSLWTYQIGLK_.2	805784	849735	933710	1109607	1.05313e+06	1.1226e+06
A0A1D6MYX1	100274607	Beta-galactosidase	_LVAAEGLFLFLR_.2	805784	849735	933710	1109607	1.05313e+06	1.1226e+06
A0A1D6MYX1	100274607	Beta-galactosidase	_TAGGPLQITSYDYDAPIDEYGILR_.3	805784	849735	933710	1109607	1.05313e+06	1.1226e+06
A0A1D6MYX1	100274607	Beta-galactosidase	_YASVWIFGK_.2	805784	849735	933710	1109607	1.05313e+06	1.1226e+06
A0A1D6MYX1	100274607	Beta-galactosidase	_GGSLQNYYMYFGGTNFER_.2	805784	849735	933710	1109607	1.05313e+06	1.1226e+06
A0A1D6MZK8;K7TIX2	103650664;103640814	Transducin/WD40 repeat-like superfamily protein	_DQSVYLTDLSTR_.2	526929	440155	333872	371045	485734	540048
A0A1D6MZS9	103650674	Protein YLS9	_MEFDYGGPGGGVTVAR_.2	77396.7	73139.3	94680.4	80127.8	40529.6	91615.7
A0A1D6MZS9	103650674	Protein YLS9	_M[Oxidation (M)]EFDYGGPGGGVTVAR_.2	77396.7	73139.3	94680.4	80127.8	40529.6	91615.7
A0A1D6MZS9	103650674	Protein YLS9	_GFGGTVAASGDR_.2	77396.7	73139.3	94680.4	80127.8	40529.6	91615.7
A0A1D6N0A7	ZEAMMB73_Zm00001d041972	Cellulose synthase-like protein G3	_AGALNALLR_.2	95123.7	97070.1	161534	34786.4	68083.9	47080.3
A0A1D6N0A7	ZEAMMB73_Zm00001d041972	Cellulose synthase-like protein G3	_LSVYLSDDAGSPLTLLAAR_.3	95123.7	97070.1	161534	34786.4	68083.9	47080.3
A0A1D6N0B3	100285818	Chloroplast outer envelope 24 kD protein	_NSADGAGAADAESR_.2	413135	447064	539578	455324	473268	520223
A0A1D6N0B3	100285818	Chloroplast outer envelope 24 kD protein	_DSPDAGDGNAPDR_.2	413135	447064	539578	455324	473268	520223
A0A1D6N0B3	100285818	Chloroplast outer envelope 24 kD protein	_LEEEEGVPPPPATEEEMAPR_.3	413135	447064	539578	455324	473268	520223
A0A1D6N0B3	100285818	Chloroplast outer envelope 24 kD protein	_LEEEEGVPPPPATEEEMAPR_.2	413135	447064	539578	455324	473268	520223
A0A1D6N0H4	103650700	Protein MITOFERRINLIKE 1 chloroplastic	_EVVAEEGLVGLSR_.2	1.08365e+06	869823	1.03932e+06	957734	838746	907322
A0A1D6N0H4	103650700	Protein MITOFERRINLIKE 1 chloroplastic	_PKPNPSPTSAAPPTPLAR_.3	1.08365e+06	869823	1.03932e+06	957734	838746	907322
A0A1D6N0H4	103650700	Protein MITOFERRINLIKE 1 chloroplastic	_PKPNPSPTSAAPPTPLAR_.2	1.08365e+06	869823	1.03932e+06	957734	838746	907322
A0A1D6N0H4	103650700	Protein MITOFERRINLIKE 1 chloroplastic	_TDGPLGLYR_.2	1.08365e+06	869823	1.03932e+06	957734	838746	907322
A0A1D6N0H4	103650700	Protein MITOFERRINLIKE 1 chloroplastic	_EPGAAAQPETEPGAAAAT_.2	1.08365e+06	869823	1.03932e+06	957734	838746	907322
A0A1D6N0H4	103650700	Protein MITOFERRINLIKE 1 chloroplastic	_SWQVLLGILR_.2	1.08365e+06	869823	1.03932e+06	957734	838746	907322
A0A1D6N0K3	ZEAMMB73_Zm00001d042022	Peroxidase	_LFPTQDPTLNK_.2	277591	133172	302314	382122	207099	317871
A0A1D6N0K3	ZEAMMB73_Zm00001d042022	Peroxidase	_FFAGQLYR_.2	277591	133172	302314	382122	207099	317871
A0A1D6N0K3	ZEAMMB73_Zm00001d042022	Peroxidase	_YYVDLLNR_.2	277591	133172	302314	382122	207099	317871
A0A1D6N0K3	ZEAMMB73_Zm00001d042022	Peroxidase	_VPTLLSFLAK_.2	277591	133172	302314	382122	207099	317871
A0A1D6N0L5	ZEAMMB73_Zm00001d042028	C2 NT-type domain-containing protein	_QTTIELENLK_.2	279485	337740	331194	262667	164666	314986
A0A1D6N0R5	ZEAMMB73_Zm00001d042050	Protein RETICULATA-RELATED 4 chloroplastic	_YQLLAGVIEQR_.2	171070096	146903104	150566656	205390480	158210640	189522688
A0A1D6N0R5	ZEAMMB73_Zm00001d042050	Protein RETICULATA-RELATED 4 chloroplastic	_YQLLAGVIEQR_.3	171070096	146903104	150566656	205390480	158210640	189522688
A0A1D6N0R5	ZEAMMB73_Zm00001d042050	Protein RETICULATA-RELATED 4 chloroplastic	_YQLLAGVIEQR_.1	171070096	146903104	150566656	205390480	158210640	189522688
A0A1D6N0R5	ZEAMMB73_Zm00001d042050	Protein RETICULATA-RELATED 4 chloroplastic	_SFSLLQR_.2	171070096	146903104	150566656	205390480	158210640	189522688
A0A1D6N0R5	ZEAMMB73_Zm00001d042050	Protein RETICULATA-RELATED 4 chloroplastic	_SFSLLQR_.1	171070096	146903104	150566656	205390480	158210640	189522688
A0A1D6N0R5	ZEAMMB73_Zm00001d042050	Protein RETICULATA-RELATED 4 chloroplastic	_IGADIVR_.2	171070096	146903104	150566656	205390480	158210640	189522688
A0A1D6N0R5	ZEAMMB73_Zm00001d042050	Protein RETICULATA-RELATED 4 chloroplastic	_IGADIVR_.1	171070096	146903104	150566656	205390480	158210640	189522688
A0A1D6N0R5	ZEAMMB73_Zm00001d042050	Protein RETICULATA-RELATED 4 chloroplastic	_GEALFVLAQLGR_.2	171070096	146903104	150566656	205390480	158210640	189522688
A0A1D6N0R5	ZEAMMB73_Zm00001d042050	Protein RETICULATA-RELATED 4 chloroplastic	_GEALFVLAQLGR_.3	171070096	146903104	150566656	205390480	158210640	189522688
A0A1D6N0R5	ZEAMMB73_Zm00001d042050	Protein RETICULATA-RELATED 4 chloroplastic	_GEALFVLAQLGR_.1	171070096	146903104	150566656	205390480	158210640	189522688
A0A1D6N0R5	ZEAMMB73_Zm00001d042050	Protein RETICULATA-RELATED 4 chloroplastic	_LLADELFLTK_.2	171070096	146903104	150566656	205390480	158210640	189522688
A0A1D6N0R5	ZEAMMB73_Zm00001d042050	Protein RETICULATA-RELATED 4 chloroplastic	_LLADELFLTK_.1	171070096	146903104	150566656	205390480	158210640	189522688
A0A1D6N0R5	ZEAMMB73_Zm00001d042050	Protein RETICULATA-RELATED 4 chloroplastic	_LLADELFLTK_.3	171070096	146903104	150566656	205390480	158210640	189522688
A0A1D6N0R5	ZEAMMB73_Zm00001d042050	Protein RETICULATA-RELATED 4 chloroplastic	_KLDSLPSDLAAAVDSGR_.3	171070096	146903104	150566656	205390480	158210640	189522688
A0A1D6N0R5	ZEAMMB73_Zm00001d042050	Protein RETICULATA-RELATED 4 chloroplastic	_KLDSLPSDLAAAVDSGR_.2	171070096	146903104	150566656	205390480	158210640	189522688
A0A1D6N0R5	ZEAMMB73_Zm00001d042050	Protein RETICULATA-RELATED 4 chloroplastic	_KLDSLPSDLAAAVDSGR_.4	171070096	146903104	150566656	205390480	158210640	189522688
A0A1D6N0R5	ZEAMMB73_Zm00001d042050	Protein RETICULATA-RELATED 4 chloroplastic	_TVAEFQK_.2	171070096	146903104	150566656	205390480	158210640	189522688
A0A1D6N0R5	ZEAMMB73_Zm00001d042050	Protein RETICULATA-RELATED 4 chloroplastic	_TVAEFQK_.1	171070096	146903104	150566656	205390480	158210640	189522688
A0A1D6N0R5	ZEAMMB73_Zm00001d042050	Protein RETICULATA-RELATED 4 chloroplastic	_WLLQFQGFR_.2	171070096	146903104	150566656	205390480	158210640	189522688
A0A1D6N0R5	ZEAMMB73_Zm00001d042050	Protein RETICULATA-RELATED 4 chloroplastic	_WLLQFQGFR_.1	171070096	146903104	150566656	205390480	158210640	189522688
A0A1D6N0R5	ZEAMMB73_Zm00001d042050	Protein RETICULATA-RELATED 4 chloroplastic	_WLLQFQGFR_.3	171070096	146903104	150566656	205390480	158210640	189522688
A0A1D6N0R5	ZEAMMB73_Zm00001d042050	Protein RETICULATA-RELATED 4 chloroplastic	_M[Oxidation (M)]LEPLLHNQK_.3	171070096	146903104	150566656	205390480	158210640	189522688
A0A1D6N0R5	ZEAMMB73_Zm00001d042050	Protein RETICULATA-RELATED 4 chloroplastic	_MLEPLLHNQK_.3	171070096	146903104	150566656	205390480	158210640	189522688
A0A1D6N0R5	ZEAMMB73_Zm00001d042050	Protein RETICULATA-RELATED 4 chloroplastic	_M[Oxidation (M)]LEPLLHNQK_.2	171070096	146903104	150566656	205390480	158210640	189522688
A0A1D6N0R5	ZEAMMB73_Zm00001d042050	Protein RETICULATA-RELATED 4 chloroplastic	_MLEPLLHNQK_.2	171070096	146903104	150566656	205390480	158210640	189522688
A0A1D6N0R5	ZEAMMB73_Zm00001d042050	Protein RETICULATA-RELATED 4 chloroplastic	_M[Oxidation (M)]LEPLLHNQK_.1	171070096	146903104	150566656	205390480	158210640	189522688
A0A1D6N0R5	ZEAMMB73_Zm00001d042050	Protein RETICULATA-RELATED 4 chloroplastic	_MLEPLLHNQK_.1	171070096	146903104	150566656	205390480	158210640	189522688
A0A1D6N0R5	ZEAMMB73_Zm00001d042050	Protein RETICULATA-RELATED 4 chloroplastic	_FTELEANGFFR_.2	171070096	146903104	150566656	205390480	158210640	189522688
A0A1D6N0R5	ZEAMMB73_Zm00001d042050	Protein RETICULATA-RELATED 4 chloroplastic	_FTELEANGFFR_.1	171070096	146903104	150566656	205390480	158210640	189522688
A0A1D6N0R5	ZEAMMB73_Zm00001d042050	Protein RETICULATA-RELATED 4 chloroplastic	_FTELEANGFFR_.3	171070096	146903104	150566656	205390480	158210640	189522688
A0A1D6N0R5	ZEAMMB73_Zm00001d042050	Protein RETICULATA-RELATED 4 chloroplastic	_RGDNFFK_.2	171070096	146903104	150566656	205390480	158210640	189522688
A0A1D6N0R5	ZEAMMB73_Zm00001d042050	Protein RETICULATA-RELATED 4 chloroplastic	_RGDNFFK_.1	171070096	146903104	150566656	205390480	158210640	189522688
A0A1D6N0R5	ZEAMMB73_Zm00001d042050	Protein RETICULATA-RELATED 4 chloroplastic	_TGNTFLGSLLWVDYAR_.2	171070096	146903104	150566656	205390480	158210640	189522688
A0A1D6N0R5	ZEAMMB73_Zm00001d042050	Protein RETICULATA-RELATED 4 chloroplastic	_TGNTFLGSLLWVDYAR_.3	171070096	146903104	150566656	205390480	158210640	189522688
A0A1D6N0R5	ZEAMMB73_Zm00001d042050	Protein RETICULATA-RELATED 4 chloroplastic	_RFTELEANGFFR_.3	171070096	146903104	150566656	205390480	158210640	189522688
A0A1D6N0R5	ZEAMMB73_Zm00001d042050	Protein RETICULATA-RELATED 4 chloroplastic	_RFTELEANGFFR_.2	171070096	146903104	150566656	205390480	158210640	189522688
A0A1D6N0R5	ZEAMMB73_Zm00001d042050	Protein RETICULATA-RELATED 4 chloroplastic	_AVDKDLEDEVM[Oxidation (M)]EIPVVSTSVAYGVYMSISSNLR_.3	171070096	146903104	150566656	205390480	158210640	189522688
A0A1D6N0R5	ZEAMMB73_Zm00001d042050	Protein RETICULATA-RELATED 4 chloroplastic	_AVDKDLEDEVM[Oxidation (M)]EIPVVSTSVAYGVYMSISSNLR_.4	171070096	146903104	150566656	205390480	158210640	189522688
A0A1D6N0R5	ZEAMMB73_Zm00001d042050	Protein RETICULATA-RELATED 4 chloroplastic	_AVDKDLEDEVMEIPVVSTSVAYGVYM[Oxidation (M)]SISSNLR_.4	171070096	146903104	150566656	205390480	158210640	189522688
A0A1D6N0R5	ZEAMMB73_Zm00001d042050	Protein RETICULATA-RELATED 4 chloroplastic	_AVDKDLEDEVMEIPVVSTSVAYGVYM[Oxidation (M)]SISSNLR_.3	171070096	146903104	150566656	205390480	158210640	189522688
A0A1D6N0R5	ZEAMMB73_Zm00001d042050	Protein RETICULATA-RELATED 4 chloroplastic	_AVDKDLEDEVMEIPVVSTSVAYGVYMSISSNLR_.4	171070096	146903104	150566656	205390480	158210640	189522688
A0A1D6N0R5	ZEAMMB73_Zm00001d042050	Protein RETICULATA-RELATED 4 chloroplastic	_AVDKDLEDEVM[Oxidation (M)]EIPVVSTSVAYGVYM[Oxidation (M)]SISSNLR_.3	171070096	146903104	150566656	205390480	158210640	189522688
A0A1D6N0R5	ZEAMMB73_Zm00001d042050	Protein RETICULATA-RELATED 4 chloroplastic	_AVDKDLEDEVM[Oxidation (M)]EIPVVSTSVAYGVYM[Oxidation (M)]SISSNLR_.4	171070096	146903104	150566656	205390480	158210640	189522688
A0A1D6N0R5	ZEAMMB73_Zm00001d042050	Protein RETICULATA-RELATED 4 chloroplastic	_AVDKDLEDEVMEIPVVSTSVAYGVYMSISSNLR_.3	171070096	146903104	150566656	205390480	158210640	189522688
A0A1D6N0R5	ZEAMMB73_Zm00001d042050	Protein RETICULATA-RELATED 4 chloroplastic	_LGIEC[Carbamidomethyl (C)]GIGLVAK_.2	171070096	146903104	150566656	205390480	158210640	189522688
A0A1D6N0R5	ZEAMMB73_Zm00001d042050	Protein RETICULATA-RELATED 4 chloroplastic	_NAGAIANFFYNC[Carbamidomethyl (C)]PDNTFQIAM[Oxidation (M)]AGR_.3	171070096	146903104	150566656	205390480	158210640	189522688
A0A1D6N0R5	ZEAMMB73_Zm00001d042050	Protein RETICULATA-RELATED 4 chloroplastic	_NAGAIANFFYNC[Carbamidomethyl (C)]PDNTFQIAMAGR_.3	171070096	146903104	150566656	205390480	158210640	189522688
A0A1D6N0R5	ZEAMMB73_Zm00001d042050	Protein RETICULATA-RELATED 4 chloroplastic	_NAGAIANFFYNC[Carbamidomethyl (C)]PDNTFQIAMAGR_.2	171070096	146903104	150566656	205390480	158210640	189522688
A0A1D6N0R5	ZEAMMB73_Zm00001d042050	Protein RETICULATA-RELATED 4 chloroplastic	_NAGAIANFFYNC[Carbamidomethyl (C)]PDNTFQIAM[Oxidation (M)]AGR_.2	171070096	146903104	150566656	205390480	158210640	189522688
A0A1D6N0R5	ZEAMMB73_Zm00001d042050	Protein RETICULATA-RELATED 4 chloroplastic	_DLEDEVM[Oxidation (M)]EIPVVSTSVAYGVYM[Oxidation (M)]SISSNLR_.3	171070096	146903104	150566656	205390480	158210640	189522688
A0A1D6N0R5	ZEAMMB73_Zm00001d042050	Protein RETICULATA-RELATED 4 chloroplastic	_DLEDEVMEIPVVSTSVAYGVYM[Oxidation (M)]SISSNLR_.3	171070096	146903104	150566656	205390480	158210640	189522688
A0A1D6N0R5	ZEAMMB73_Zm00001d042050	Protein RETICULATA-RELATED 4 chloroplastic	_DLEDEVM[Oxidation (M)]EIPVVSTSVAYGVYMSISSNLR_.3	171070096	146903104	150566656	205390480	158210640	189522688
A0A1D6N0R5	ZEAMMB73_Zm00001d042050	Protein RETICULATA-RELATED 4 chloroplastic	_DLEDEVMEIPVVSTSVAYGVYMSISSNLR_.3	171070096	146903104	150566656	205390480	158210640	189522688
A0A1D6N0R5	ZEAMMB73_Zm00001d042050	Protein RETICULATA-RELATED 4 chloroplastic	_DLEDEVM[Oxidation (M)]EIPVVSTSVAYGVYM[Oxidation (M)]SISSNLR_.4	171070096	146903104	150566656	205390480	158210640	189522688
A0A1D6N0R5	ZEAMMB73_Zm00001d042050	Protein RETICULATA-RELATED 4 chloroplastic	_DLEDEVMEIPVVSTSVAYGVYM[Oxidation (M)]SISSNLR_.4	171070096	146903104	150566656	205390480	158210640	189522688
A0A1D6N0R5	ZEAMMB73_Zm00001d042050	Protein RETICULATA-RELATED 4 chloroplastic	_DLEDEVM[Oxidation (M)]EIPVVSTSVAYGVYMSISSNLR_.4	171070096	146903104	150566656	205390480	158210640	189522688
A0A1D6N0R5	ZEAMMB73_Zm00001d042050	Protein RETICULATA-RELATED 4 chloroplastic	_LLAVGTTASLIGTSVTNAALK_.3	171070096	146903104	150566656	205390480	158210640	189522688
A0A1D6N0R5	ZEAMMB73_Zm00001d042050	Protein RETICULATA-RELATED 4 chloroplastic	_LLAVGTTASLIGTSVTNAALK_.2	171070096	146903104	150566656	205390480	158210640	189522688
A0A1D6N0R5	ZEAMMB73_Zm00001d042050	Protein RETICULATA-RELATED 4 chloroplastic	_LLAVGTTASLIGTSVTNAALKAK_.3	171070096	146903104	150566656	205390480	158210640	189522688
A0A1D6N0R5	ZEAMMB73_Zm00001d042050	Protein RETICULATA-RELATED 4 chloroplastic	_LLLSAM[Oxidation (M)]C[Carbamidomethyl (C)]FIVR_.2	171070096	146903104	150566656	205390480	158210640	189522688
A0A1D6N0R5	ZEAMMB73_Zm00001d042050	Protein RETICULATA-RELATED 4 chloroplastic	_LLLSAMC[Carbamidomethyl (C)]FIVR_.2	171070096	146903104	150566656	205390480	158210640	189522688
A0A1D6N0R5	ZEAMMB73_Zm00001d042050	Protein RETICULATA-RELATED 4 chloroplastic	_RAVDKDLEDEVM[Oxidation (M)]EIPVVSTSVAYGVYM[Oxidation (M)]SISSNLR_.4	171070096	146903104	150566656	205390480	158210640	189522688
A0A1D6N0R5	ZEAMMB73_Zm00001d042050	Protein RETICULATA-RELATED 4 chloroplastic	_LDSLPSDLAAAVDSGR_.2	171070096	146903104	150566656	205390480	158210640	189522688
A0A1D6N0R5	ZEAMMB73_Zm00001d042050	Protein RETICULATA-RELATED 4 chloroplastic	_LDSLPSDLAAAVDSGR_.3	171070096	146903104	150566656	205390480	158210640	189522688
A0A1D6N0R5	ZEAMMB73_Zm00001d042050	Protein RETICULATA-RELATED 4 chloroplastic	_SFSLLQRIGAFVR_.3	171070096	146903104	150566656	205390480	158210640	189522688
A0A1D6N0R5	ZEAMMB73_Zm00001d042050	Protein RETICULATA-RELATED 4 chloroplastic	_ERLLADELFLTK_.3	171070096	146903104	150566656	205390480	158210640	189522688
A0A1D6N0R5	ZEAMMB73_Zm00001d042050	Protein RETICULATA-RELATED 4 chloroplastic	_SFSLLQRIGAFVRNGIK_.4	171070096	146903104	150566656	205390480	158210640	189522688
A0A1D6N0T6	100502327	SART-1 family protein DOT2	_TAPAKPAEELVFGDDYEDLQK_.3	60146.9	83597.3	130214	77848.6	108437	76985.7
A0A1D6N0T6	100502327	SART-1 family protein DOT2	_VDASGDAEQPAADELR_.2	60146.9	83597.3	130214	77848.6	108437	76985.7
A0A1D6N0T6	100502327	SART-1 family protein DOT2	_SILSHYDDQMEDEGVTLDEGGR_.3	60146.9	83597.3	130214	77848.6	108437	76985.7
A0A1D6N0U0	100282318	NAD(P)H dehydrogenase (quinone)	_FDSDGNLVDAEIR_.2	1.01888e+06	1064070	1.02667e+06	1.2524e+06	1.3078e+06	1.15282e+06
A0A1D6N0U0	100282318	NAD(P)H dehydrogenase (quinone)	_[Acetyl (Protein N-term)]MEVAAASAR_.2	1.01888e+06	1064070	1.02667e+06	1.2524e+06	1.3078e+06	1.15282e+06
A0A1D6N0U0	100282318	NAD(P)H dehydrogenase (quinone)	_[Acetyl (Protein N-term)]M[Oxidation (M)]EVAAASAR_.2	1.01888e+06	1064070	1.02667e+06	1.2524e+06	1.3078e+06	1.15282e+06
A0A1D6N0U0	100282318	NAD(P)H dehydrogenase (quinone)	_VLLSLQAFTLR_.2	1.01888e+06	1064070	1.02667e+06	1.2524e+06	1.3078e+06	1.15282e+06
A0A1D6N0U0	100282318	NAD(P)H dehydrogenase (quinone)	_IDELDISDLPIINTDLETGSGSGTVFPPAVEAFR_.3	1.01888e+06	1064070	1.02667e+06	1.2524e+06	1.3078e+06	1.15282e+06
A0A1D6N1D9	ZEAMMB73_Zm00001d042092	Pyridoxal phosphate homeostasis protein	_[Acetyl (Protein N-term)]AATAAEGVAATALR_.2	304687	305442	245365	327988	425790	283574
A0A1D6N1D9	ZEAMMB73_Zm00001d042092	Pyridoxal phosphate homeostasis protein	_VKPLLAAVPNLDMVEGVDNEK_.3	304687	305442	245365	327988	425790	283574
A0A1D6N1D9	ZEAMMB73_Zm00001d042092	Pyridoxal phosphate homeostasis protein	_IGSTIFGPR_.2	304687	305442	245365	327988	425790	283574
A0A1D6N1D9	ZEAMMB73_Zm00001d042092	Pyridoxal phosphate homeostasis protein	_APQLPQDTR_.2	304687	305442	245365	327988	425790	283574
A0A1D6N1P4	103650765	Putative inactive purple acid phosphatase 16	_LLSYSSSGPR_.2	51300.2	110020	34846.1	64035.7	78052.3	55964
A0A1D6N1P4	103650765	Putative inactive purple acid phosphatase 16	_TDLMAAETGANR_.2	51300.2	110020	34846.1	64035.7	78052.3	55964
A0A1D6N1P5	100037765	Glucan endo-13-beta-glucosidase homolog1	_HFGLFNPDK_.2	159016	41203.1	231962	266154	97154.5	248952
A0A1D6N1P5	100037765	Glucan endo-13-beta-glucosidase homolog1	_SPAYPINFS_.2	159016	41203.1	231962	266154	97154.5	248952
A0A1D6N1P8	103650768	Phosphotransferase	_KDDSPDLSEVR_.2	410846	436847	499220	709386	521474	716793
A0A1D6N1P8	103650768	Phosphotransferase	_LAAAGIVGILK_.2	410846	436847	499220	709386	521474	716793
A0A1D6N1P8	103650768	Phosphotransferase	_TPYDISLDDETQNR_.2	410846	436847	499220	709386	521474	716793
A0A1D6N1P8	103650768	Phosphotransferase	_VEVGDGSVVTR_.2	410846	436847	499220	709386	521474	716793
A0A1D6N1P8	103650768	Phosphotransferase	_ALGFTFSFPVR_.2	410846	436847	499220	709386	521474	716793
A0A1D6N1P8	103650768	Phosphotransferase	_GTIEELFNFVAVTLK_.3	410846	436847	499220	709386	521474	716793
A0A1D6N1P8	103650768	Phosphotransferase	_EFVEAEDGKDEQR_.2	410846	436847	499220	709386	521474	716793
A0A1D6N1Z8	541699	6-phosphogluconate dehydrogenase, decarboxylating	_GFPISVYNR_.2	6.14226e+06	5.67049e+06	5.23815e+06	5077816	6964660	5254402
A0A1D6N1Z8	541699	6-phosphogluconate dehydrogenase, decarboxylating	_GLLYLGM[Oxidation (M)]GVSGGEEGAR_.2	6.14226e+06	5.67049e+06	5.23815e+06	5077816	6964660	5254402
A0A1D6N1Z8	541699	6-phosphogluconate dehydrogenase, decarboxylating	_GLLYLGMGVSGGEEGAR_.2	6.14226e+06	5.67049e+06	5.23815e+06	5077816	6964660	5254402
A0A1D6N1Z8	541699	6-phosphogluconate dehydrogenase, decarboxylating	_GLLYLGM[Oxidation (M)]GVSGGEEGAR_.3	6.14226e+06	5.67049e+06	5.23815e+06	5077816	6964660	5254402
A0A1D6N1Z8	541699	6-phosphogluconate dehydrogenase, decarboxylating	_IFQGDYSTGLPVDK_.2	6.14226e+06	5.67049e+06	5.23815e+06	5077816	6964660	5254402
A0A1D6N1Z8	541699	6-phosphogluconate dehydrogenase, decarboxylating	_FLSGLKDER_.3	6.14226e+06	5.67049e+06	5.23815e+06	5077816	6964660	5254402
A0A1D6N1Z8	541699	6-phosphogluconate dehydrogenase, decarboxylating	_FLSGLKDER_.2	6.14226e+06	5.67049e+06	5.23815e+06	5077816	6964660	5254402
A0A1D6N1Z8	541699	6-phosphogluconate dehydrogenase, decarboxylating	_YIEDILLK_.2	6.14226e+06	5.67049e+06	5.23815e+06	5077816	6964660	5254402
A0A1D6N1Z8	541699	6-phosphogluconate dehydrogenase, decarboxylating	_YIEDILLK_.1	6.14226e+06	5.67049e+06	5.23815e+06	5077816	6964660	5254402
A0A1D6N1Z8	541699	6-phosphogluconate dehydrogenase, decarboxylating	_VDMPGSFHTEWFK_.3	6.14226e+06	5.67049e+06	5.23815e+06	5077816	6964660	5254402
A0A1D6N1Z8	541699	6-phosphogluconate dehydrogenase, decarboxylating	_VDM[Oxidation (M)]PGSFHTEWFK_.3	6.14226e+06	5.67049e+06	5.23815e+06	5077816	6964660	5254402
A0A1D6N1Z8	541699	6-phosphogluconate dehydrogenase, decarboxylating	_VDMPGSFHTEWFK_.2	6.14226e+06	5.67049e+06	5.23815e+06	5077816	6964660	5254402
A0A1D6N1Z8	541699	6-phosphogluconate dehydrogenase, decarboxylating	_VDM[Oxidation (M)]PGSFHTEWFK_.2	6.14226e+06	5.67049e+06	5.23815e+06	5077816	6964660	5254402
A0A1D6N1Z8	541699	6-phosphogluconate dehydrogenase, decarboxylating	_IGLAGLAVM[Oxidation (M)]GQNLALNIAEK_.3	6.14226e+06	5.67049e+06	5.23815e+06	5077816	6964660	5254402
A0A1D6N1Z8	541699	6-phosphogluconate dehydrogenase, decarboxylating	_IGLAGLAVMGQNLALNIAEK_.3	6.14226e+06	5.67049e+06	5.23815e+06	5077816	6964660	5254402
A0A1D6N1Z8	541699	6-phosphogluconate dehydrogenase, decarboxylating	_IGLAGLAVMGQNLALNIAEK_.2	6.14226e+06	5.67049e+06	5.23815e+06	5077816	6964660	5254402
A0A1D6N1Z8	541699	6-phosphogluconate dehydrogenase, decarboxylating	_IGLAGLAVM[Oxidation (M)]GQNLALNIAEK_.2	6.14226e+06	5.67049e+06	5.23815e+06	5077816	6964660	5254402
A0A1D6N1Z8	541699	6-phosphogluconate dehydrogenase, decarboxylating	_DRLPANLVQAQR_.3	6.14226e+06	5.67049e+06	5.23815e+06	5077816	6964660	5254402
A0A1D6N1Z8	541699	6-phosphogluconate dehydrogenase, decarboxylating	_DRLPANLVQAQR_.2	6.14226e+06	5.67049e+06	5.23815e+06	5077816	6964660	5254402
A0A1D6N1Z8	541699	6-phosphogluconate dehydrogenase, decarboxylating	_VVIMLVK_.2	6.14226e+06	5.67049e+06	5.23815e+06	5077816	6964660	5254402
A0A1D6N1Z8	541699	6-phosphogluconate dehydrogenase, decarboxylating	_VVIMLVK_.1	6.14226e+06	5.67049e+06	5.23815e+06	5077816	6964660	5254402
A0A1D6N1Z8	541699	6-phosphogluconate dehydrogenase, decarboxylating	_VVIM[Oxidation (M)]LVK_.1	6.14226e+06	5.67049e+06	5.23815e+06	5077816	6964660	5254402
A0A1D6N1Z8	541699	6-phosphogluconate dehydrogenase, decarboxylating	_DYFGAHTYER_.3	6.14226e+06	5.67049e+06	5.23815e+06	5077816	6964660	5254402
A0A1D6N1Z8	541699	6-phosphogluconate dehydrogenase, decarboxylating	_DYFGAHTYER_.2	6.14226e+06	5.67049e+06	5.23815e+06	5077816	6964660	5254402
A0A1D6N1Z8	541699	6-phosphogluconate dehydrogenase, decarboxylating	_VDETVQR_.2	6.14226e+06	5.67049e+06	5.23815e+06	5077816	6964660	5254402
A0A1D6N1Z8	541699	6-phosphogluconate dehydrogenase, decarboxylating	_VDETVQR_.1	6.14226e+06	5.67049e+06	5.23815e+06	5077816	6964660	5254402
A0A1D6N1Z8	541699	6-phosphogluconate dehydrogenase, decarboxylating	_LTNSELHQVFSEWNK_.3	6.14226e+06	5.67049e+06	5.23815e+06	5077816	6964660	5254402
A0A1D6N1Z8	541699	6-phosphogluconate dehydrogenase, decarboxylating	_LTNSELHQVFSEWNK_.2	6.14226e+06	5.67049e+06	5.23815e+06	5077816	6964660	5254402
A0A1D6N1Z8	541699	6-phosphogluconate dehydrogenase, decarboxylating	_VEGNLPVFGFHDPASFVSSIQKPR_.4	6.14226e+06	5.67049e+06	5.23815e+06	5077816	6964660	5254402
A0A1D6N1Z8	541699	6-phosphogluconate dehydrogenase, decarboxylating	_VEGNLPVFGFHDPASFVSSIQKPR_.3	6.14226e+06	5.67049e+06	5.23815e+06	5077816	6964660	5254402
A0A1D6N1Z8	541699	6-phosphogluconate dehydrogenase, decarboxylating	_AQLIEDVR_.2	6.14226e+06	5.67049e+06	5.23815e+06	5077816	6964660	5254402
A0A1D6N1Z8	541699	6-phosphogluconate dehydrogenase, decarboxylating	_NGPSLMPGGSFEAYK_.2	6.14226e+06	5.67049e+06	5.23815e+06	5077816	6964660	5254402
A0A1D6N1Z8	541699	6-phosphogluconate dehydrogenase, decarboxylating	_NGPSLM[Oxidation (M)]PGGSFEAYK_.2	6.14226e+06	5.67049e+06	5.23815e+06	5077816	6964660	5254402
A0A1D6N1Z8	541699	6-phosphogluconate dehydrogenase, decarboxylating	_GWGLNLGELAR_.2	6.14226e+06	5.67049e+06	5.23815e+06	5077816	6964660	5254402
A0A1D6N1Z8	541699	6-phosphogluconate dehydrogenase, decarboxylating	_LPANLVQAQR_.2	6.14226e+06	5.67049e+06	5.23815e+06	5077816	6964660	5254402
A0A1D6N1Z8	541699	6-phosphogluconate dehydrogenase, decarboxylating	_NPNLANLLVDPEFAQEIIDR_.3	6.14226e+06	5.67049e+06	5.23815e+06	5077816	6964660	5254402
A0A1D6N1Z8	541699	6-phosphogluconate dehydrogenase, decarboxylating	_NPNLANLLVDPEFAQEIIDR_.2	6.14226e+06	5.67049e+06	5.23815e+06	5077816	6964660	5254402
A0A1D6N1Z8	541699	6-phosphogluconate dehydrogenase, decarboxylating	_WTVQQAAELSVAAPTIEASLDSR_.3	6.14226e+06	5.67049e+06	5.23815e+06	5077816	6964660	5254402
A0A1D6N1Z8	541699	6-phosphogluconate dehydrogenase, decarboxylating	_WTVQQAAELSVAAPTIEASLDSR_.2	6.14226e+06	5.67049e+06	5.23815e+06	5077816	6964660	5254402
A0A1D6N1Z8	541699	6-phosphogluconate dehydrogenase, decarboxylating	_GEGYLVDK_.2	6.14226e+06	5.67049e+06	5.23815e+06	5077816	6964660	5254402
A0A1D6N1Z8	541699	6-phosphogluconate dehydrogenase, decarboxylating	_GEGYLVDK_.1	6.14226e+06	5.67049e+06	5.23815e+06	5077816	6964660	5254402
A0A1D6N1Z8	541699	6-phosphogluconate dehydrogenase, decarboxylating	_M[Oxidation (M)]VHNGIEYGDM[Oxidation (M)]QLIAEAYDVLK_.3	6.14226e+06	5.67049e+06	5.23815e+06	5077816	6964660	5254402
A0A1D6N1Z8	541699	6-phosphogluconate dehydrogenase, decarboxylating	_MVHNGIEYGDMQLIAEAYDVLK_.3	6.14226e+06	5.67049e+06	5.23815e+06	5077816	6964660	5254402
A0A1D6N1Z8	541699	6-phosphogluconate dehydrogenase, decarboxylating	_M[Oxidation (M)]VHNGIEYGDMQLIAEAYDVLK_.3	6.14226e+06	5.67049e+06	5.23815e+06	5077816	6964660	5254402
A0A1D6N1Z8	541699	6-phosphogluconate dehydrogenase, decarboxylating	_VAAQVPDSGPC[Carbamidomethyl (C)]VTYIGK_.2	6.14226e+06	5.67049e+06	5.23815e+06	5077816	6964660	5254402
A0A1D6N1Z8	541699	6-phosphogluconate dehydrogenase, decarboxylating	_DDKGEGYLVDK_.2	6.14226e+06	5.67049e+06	5.23815e+06	5077816	6964660	5254402
A0A1D6N1Z8	541699	6-phosphogluconate dehydrogenase, decarboxylating	_GGSGNFVK_.1	6.14226e+06	5.67049e+06	5.23815e+06	5077816	6964660	5254402
A0A1D6N1Z8	541699	6-phosphogluconate dehydrogenase, decarboxylating	_QALYASK_.1	6.14226e+06	5.67049e+06	5.23815e+06	5077816	6964660	5254402
A0A1D6N1Z8	541699	6-phosphogluconate dehydrogenase, decarboxylating	_IC[Carbamidomethyl (C)]SYAQGM[Oxidation (M)]NIIK_.2	6.14226e+06	5.67049e+06	5.23815e+06	5077816	6964660	5254402
A0A1D6N215	103650791	Potassium transporter	_MAVITTTDASGSPLAMR_.2	4098.65	7433.89	2573.06	6469.89	4785.46	NaN
A0A1D6N215	103650791	Potassium transporter	_SLQSSYEQESPSVSR_.2	4098.65	7433.89	2573.06	6469.89	4785.46	NaN
A0A1D6N252	ZEAMMB73_Zm00001d042211	PsbP domain-containing protein 7 chloroplastic	_DFSIETFGSPK_.2	193774	284081	206182	289748	262759	397741
A0A1D6N272;B4FIJ0	GRMZM2G124911;GRMZM2G118515	Mitochondrial thiamine diphosphate carrier 2;Mitochondrial thiamine diphosphate carrier 1	_ALVDSLAGAISGGISR_.3	46225.7	30788.3	44366.4	72393.8	80429.6	128334
A0A1D6N272;B4FIJ0	GRMZM2G124911;GRMZM2G118515	Mitochondrial thiamine diphosphate carrier 2;Mitochondrial thiamine diphosphate carrier 1	_EEGLPGFWR_.2	46225.7	30788.3	44366.4	72393.8	80429.6	128334
A0A1D6N272;B4FIJ0	GRMZM2G124911;GRMZM2G118515	Mitochondrial thiamine diphosphate carrier 2;Mitochondrial thiamine diphosphate carrier 1	_DILREEGLPGFWR_.3	46225.7	30788.3	44366.4	72393.8	80429.6	128334
A0A1D6N2E5	100192760	Retrovirus-related Pol polyprotein LINE-1	_SSSTSSAASAAGAPGTSNIR_.2	NaN	5434.2	2718.52	3482.72	20806.1	15902.5
A0A1D6N2M1	ZEAMMB73_Zm00001d042287	CDC5 protein	_YGELVSGFQR_.2	430387	467236	418049	393101	409782	396072
A0A1D6N2M1	ZEAMMB73_Zm00001d042287	CDC5 protein	_IQNLSEEVSK_.2	430387	467236	418049	393101	409782	396072
A0A1D6N2M1	ZEAMMB73_Zm00001d042287	CDC5 protein	_ISALQNEFETVK_.2	430387	467236	418049	393101	409782	396072
A0A1D6N2M1	ZEAMMB73_Zm00001d042287	CDC5 protein	_SLSSEEKPQQTSTATDEEPAGSK_.3	430387	467236	418049	393101	409782	396072
A0A1D6N2M1	ZEAMMB73_Zm00001d042287	CDC5 protein	_LLTQGYQIR_.2	430387	467236	418049	393101	409782	396072
A0A1D6N2M1	ZEAMMB73_Zm00001d042287	CDC5 protein	_ATPLRDELNINEVEMQDNTK_.3	430387	467236	418049	393101	409782	396072
A0A1D6N2M1	ZEAMMB73_Zm00001d042287	CDC5 protein	_M[Oxidation (M)]GSAGDPALADELGEGSTATR_.2	430387	467236	418049	393101	409782	396072
A0A1D6N2M7	100285301	Rieske domain containing protein	_SPAEGAYTEGLLNAK_.2	6137581	5.88778e+06	6.26527e+06	4015260	3.72016e+06	4282685
A0A1D6N2M7	100285301	Rieske domain containing protein	_SPAEGAYTEGLLNAK_.3	6137581	5.88778e+06	6.26527e+06	4015260	3.72016e+06	4282685
A0A1D6N2M7	100285301	Rieske domain containing protein	_NQVFAIENR_.2	6137581	5.88778e+06	6.26527e+06	4015260	3.72016e+06	4282685
A0A1D6N2M7	100285301	Rieske domain containing protein	_NQVFAIENR_.1	6137581	5.88778e+06	6.26527e+06	4015260	3.72016e+06	4282685
A0A1D6N2M7	100285301	Rieske domain containing protein	_ALTPALR_.2	6137581	5.88778e+06	6.26527e+06	4015260	3.72016e+06	4282685
A0A1D6N2M7	100285301	Rieske domain containing protein	_AQPGVTASDVNVEEVR_.2	6137581	5.88778e+06	6.26527e+06	4015260	3.72016e+06	4282685
A0A1D6N2M7	100285301	Rieske domain containing protein	_AQPGVTASDVNVEEVR_.3	6137581	5.88778e+06	6.26527e+06	4015260	3.72016e+06	4282685
A0A1D6N2M7	100285301	Rieske domain containing protein	_VIVQDGEEILLLWYK_.2	6137581	5.88778e+06	6.26527e+06	4015260	3.72016e+06	4282685
A0A1D6N2M7	100285301	Rieske domain containing protein	_VIVQDGEEILLLWYK_.3	6137581	5.88778e+06	6.26527e+06	4015260	3.72016e+06	4282685
A0A1D6N2M7	100285301	Rieske domain containing protein	_MVVDEDVGGFGFTSDNELINGK_.3	6137581	5.88778e+06	6.26527e+06	4015260	3.72016e+06	4282685
A0A1D6N2M7	100285301	Rieske domain containing protein	_MVVDEDVGGFGFTSDNELINGK_.2	6137581	5.88778e+06	6.26527e+06	4015260	3.72016e+06	4282685
A0A1D6N2M7	100285301	Rieske domain containing protein	_M[Oxidation (M)]VVDEDVGGFGFTSDNELINGK_.2	6137581	5.88778e+06	6.26527e+06	4015260	3.72016e+06	4282685
A0A1D6N2M7	100285301	Rieske domain containing protein	_GTGFLDFIYAVSGAFN_.2	6137581	5.88778e+06	6.26527e+06	4015260	3.72016e+06	4282685
A0A1D6N309	100383931	Dynamin-related protein 3A	_NEDISTIELSGGAR_.2	1.55931e+06	1.36918e+06	1.39677e+06	1366376	1.74093e+06	1.36081e+06
A0A1D6N309	100383931	Dynamin-related protein 3A	_TLDEIPLDAEAVER_.2	1.55931e+06	1.36918e+06	1.39677e+06	1366376	1.74093e+06	1.36081e+06
A0A1D6N309	100383931	Dynamin-related protein 3A	_EPPVVLKPSEHQSEQEALEIAITK_.4	1.55931e+06	1.36918e+06	1.39677e+06	1366376	1.74093e+06	1.36081e+06
A0A1D6N309	100383931	Dynamin-related protein 3A	_EPPVVLKPSEHQSEQEALEIAITK_.3	1.55931e+06	1.36918e+06	1.39677e+06	1366376	1.74093e+06	1.36081e+06
A0A1D6N309	100383931	Dynamin-related protein 3A	_VPVGDQPTDIEAR_.2	1.55931e+06	1.36918e+06	1.39677e+06	1366376	1.74093e+06	1.36081e+06
A0A1D6N309	100383931	Dynamin-related protein 3A	_SALFVPEVPFEVLVR_.2	1.55931e+06	1.36918e+06	1.39677e+06	1366376	1.74093e+06	1.36081e+06
A0A1D6N309	100383931	Dynamin-related protein 3A	_SALFVPEVPFEVLVR_.3	1.55931e+06	1.36918e+06	1.39677e+06	1366376	1.74093e+06	1.36081e+06
A0A1D6N309	100383931	Dynamin-related protein 3A	_LGYVGVVNR_.2	1.55931e+06	1.36918e+06	1.39677e+06	1366376	1.74093e+06	1.36081e+06
A0A1D6N309	100383931	Dynamin-related protein 3A	_GGYSLDSDAIGLPR_.2	1.55931e+06	1.36918e+06	1.39677e+06	1366376	1.74093e+06	1.36081e+06
A0A1D6N309	100383931	Dynamin-related protein 3A	_ELAVYGDPVDSK_.2	1.55931e+06	1.36918e+06	1.39677e+06	1366376	1.74093e+06	1.36081e+06
A0A1D6N309	100383931	Dynamin-related protein 3A	_NFLLGNVIPLK_.2	1.55931e+06	1.36918e+06	1.39677e+06	1366376	1.74093e+06	1.36081e+06
A0A1D6N309	100383931	Dynamin-related protein 3A	_SQQDINSDLSIK_.2	1.55931e+06	1.36918e+06	1.39677e+06	1366376	1.74093e+06	1.36081e+06
A0A1D6N309	100383931	Dynamin-related protein 3A	_SYYNIVR_.2	1.55931e+06	1.36918e+06	1.39677e+06	1366376	1.74093e+06	1.36081e+06
A0A1D6N309	100383931	Dynamin-related protein 3A	_SSVLEALVGR_.2	1.55931e+06	1.36918e+06	1.39677e+06	1366376	1.74093e+06	1.36081e+06
A0A1D6N309	100383931	Dynamin-related protein 3A	_AVEQAQQQVR_.2	1.55931e+06	1.36918e+06	1.39677e+06	1366376	1.74093e+06	1.36081e+06
A0A1D6N309	100383931	Dynamin-related protein 3A	_MAIQNATGPR_.2	1.55931e+06	1.36918e+06	1.39677e+06	1366376	1.74093e+06	1.36081e+06
A0A1D6N309	100383931	Dynamin-related protein 3A	_ALHNYLITK_.2	1.55931e+06	1.36918e+06	1.39677e+06	1366376	1.74093e+06	1.36081e+06
A0A1D6N309	100383931	Dynamin-related protein 3A	_SYAVPAPNLEHSFSTIQLR_.3	1.55931e+06	1.36918e+06	1.39677e+06	1366376	1.74093e+06	1.36081e+06
A0A1D6N309	100383931	Dynamin-related protein 3A	_RPLVLQLVHQPR_.3	1.55931e+06	1.36918e+06	1.39677e+06	1366376	1.74093e+06	1.36081e+06
A0A1D6N309	100383931	Dynamin-related protein 3A	_IHYIFQSIFVK_.3	1.55931e+06	1.36918e+06	1.39677e+06	1366376	1.74093e+06	1.36081e+06
A0A1D6N309	100383931	Dynamin-related protein 3A	_IFSPNVLNITLVDLPGITK_.3	1.55931e+06	1.36918e+06	1.39677e+06	1366376	1.74093e+06	1.36081e+06
A0A1D6N309	100383931	Dynamin-related protein 3A	_ISSQLTAVAK_.2	1.55931e+06	1.36918e+06	1.39677e+06	1366376	1.74093e+06	1.36081e+06
A0A1D6N309	100383931	Dynamin-related protein 3A	_EIQAETDREAGGNK_.2	1.55931e+06	1.36918e+06	1.39677e+06	1366376	1.74093e+06	1.36081e+06
A0A1D6N309	100383931	Dynamin-related protein 3A	_VLQQAYK_.1	1.55931e+06	1.36918e+06	1.39677e+06	1366376	1.74093e+06	1.36081e+06
A0A1D6N358	103650849	Sucrose-phosphate synthase	_NATEATGSTLNK_.2	43580.7	63424	97318.9	110305	95716	134101
A0A1D6N363	ZEAMMB73_Zm00001d042355	Protein root UVB sensitive 1 chloroplastic	_SAASLIQSATR_.2	210421	181608	201771	269338	154150	259253
A0A1D6N363	ZEAMMB73_Zm00001d042355	Protein root UVB sensitive 1 chloroplastic	_LEVSLDYAQR_.2	210421	181608	201771	269338	154150	259253
A0A1D6N363	ZEAMMB73_Zm00001d042355	Protein root UVB sensitive 1 chloroplastic	_ASLVFSEYLLSGQVPSVK_.3	210421	181608	201771	269338	154150	259253
A0A1D6N363	ZEAMMB73_Zm00001d042355	Protein root UVB sensitive 1 chloroplastic	_GAIPTAAAVNWVLK_.2	210421	181608	201771	269338	154150	259253
A0A1D6N382	ZEAMMB73_Zm00001d042363	Zinc finger CCCH domain-containing protein 33	_VQLNTSGYPLRPNEK_.3	195283	202530	119927	203492	122825	102786
A0A1D6N3Z3	103650866	Proline transporter 2	_DLMGFIFGR_.2	27965	51446.6	38082.8	56463	32285.2	39857.2
A0A1D6N499	100280152	Putative thimet oligopeptidase	_FLQFLVK_.2	93983.8	63232.3	41483.5	43506.7	42177.5	63431.6
A0A1D6N4X3	103650892	60S ribosomal protein L5-1 homolog a	_GLDKEYEGNVEATGEDFSVEPADER_.3	5.52671e+06	5019094	5.62168e+06	8478521	5.83834e+06	5980859
A0A1D6N4X3	103650892	60S ribosomal protein L5-1 homolog a	_GLDKEYEGNVEATGEDFSVEPADER_.4	5.52671e+06	5019094	5.62168e+06	8478521	5.83834e+06	5980859
A0A1D6N4X3	103650892	60S ribosomal protein L5-1 homolog a	_NLAEEEPEKYQSHFSEYIK_.4	5.52671e+06	5019094	5.62168e+06	8478521	5.83834e+06	5980859
A0A1D6N4X3	103650892	60S ribosomal protein L5-1 homolog a	_NLAEEEPEKYQSHFSEYIK_.3	5.52671e+06	5019094	5.62168e+06	8478521	5.83834e+06	5980859
A0A1D6N4X3	103650892	60S ribosomal protein L5-1 homolog a	_NLAEEEPEKYQSHFSEYIK_.2	5.52671e+06	5019094	5.62168e+06	8478521	5.83834e+06	5980859
A0A1D6N4X3	103650892	60S ribosomal protein L5-1 homolog a	_ALLDVGLIR_.2	5.52671e+06	5019094	5.62168e+06	8478521	5.83834e+06	5980859
A0A1D6N4X3	103650892	60S ribosomal protein L5-1 homolog a	_GALDGGLDIPHSEK_.3	5.52671e+06	5019094	5.62168e+06	8478521	5.83834e+06	5980859
A0A1D6N4X3	103650892	60S ribosomal protein L5-1 homolog a	_GALDGGLDIPHSEK_.2	5.52671e+06	5019094	5.62168e+06	8478521	5.83834e+06	5980859
A0A1D6N4X3	103650892	60S ribosomal protein L5-1 homolog a	_YIYGGHVADYMR_.3	5.52671e+06	5019094	5.62168e+06	8478521	5.83834e+06	5980859
A0A1D6N4X3	103650892	60S ribosomal protein L5-1 homolog a	_YIYGGHVADYMR_.2	5.52671e+06	5019094	5.62168e+06	8478521	5.83834e+06	5980859
A0A1D6N4X3	103650892	60S ribosomal protein L5-1 homolog a	_YIYGGHVADYM[Oxidation (M)]R_.2	5.52671e+06	5019094	5.62168e+06	8478521	5.83834e+06	5980859
A0A1D6N4X3	103650892	60S ribosomal protein L5-1 homolog a	_EYEGNVEATGEDFSVEPADER_.3	5.52671e+06	5019094	5.62168e+06	8478521	5.83834e+06	5980859
A0A1D6N4X3	103650892	60S ribosomal protein L5-1 homolog a	_EYEGNVEATGEDFSVEPADER_.2	5.52671e+06	5019094	5.62168e+06	8478521	5.83834e+06	5980859
A0A1D6N4X3	103650892	60S ribosomal protein L5-1 homolog a	_GIEADDMEALYK_.2	5.52671e+06	5019094	5.62168e+06	8478521	5.83834e+06	5980859
A0A1D6N4X3	103650892	60S ribosomal protein L5-1 homolog a	_GIEADDM[Oxidation (M)]EALYK_.2	5.52671e+06	5019094	5.62168e+06	8478521	5.83834e+06	5980859
A0A1D6N4X3	103650892	60S ribosomal protein L5-1 homolog a	_GALDGGLDIPHSEKR_.3	5.52671e+06	5019094	5.62168e+06	8478521	5.83834e+06	5980859
A0A1D6N4X3	103650892	60S ribosomal protein L5-1 homolog a	_GALDGGLDIPHSEKR_.4	5.52671e+06	5019094	5.62168e+06	8478521	5.83834e+06	5980859
A0A1D6N4X3	103650892	60S ribosomal protein L5-1 homolog a	_GALDGGLDIPHSEKR_.2	5.52671e+06	5019094	5.62168e+06	8478521	5.83834e+06	5980859
A0A1D6N4X3	103650892	60S ribosomal protein L5-1 homolog a	_KGIEADDMEALYK_.3	5.52671e+06	5019094	5.62168e+06	8478521	5.83834e+06	5980859
A0A1D6N4X3	103650892	60S ribosomal protein L5-1 homolog a	_KGIEADDMEALYK_.2	5.52671e+06	5019094	5.62168e+06	8478521	5.83834e+06	5980859
A0A1D6N4X3	103650892	60S ribosomal protein L5-1 homolog a	_KGIEADDM[Oxidation (M)]EALYK_.3	5.52671e+06	5019094	5.62168e+06	8478521	5.83834e+06	5980859
A0A1D6N4X3	103650892	60S ribosomal protein L5-1 homolog a	_KGIEADDM[Oxidation (M)]EALYK_.2	5.52671e+06	5019094	5.62168e+06	8478521	5.83834e+06	5980859
A0A1D6N4X3	103650892	60S ribosomal protein L5-1 homolog a	_NLAEEEPEK_.2	5.52671e+06	5019094	5.62168e+06	8478521	5.83834e+06	5980859
A0A1D6N4X3	103650892	60S ribosomal protein L5-1 homolog a	_NLAEEEPEK_.1	5.52671e+06	5019094	5.62168e+06	8478521	5.83834e+06	5980859
A0A1D6N4X3	103650892	60S ribosomal protein L5-1 homolog a	_GIEADDMEALYKK_.3	5.52671e+06	5019094	5.62168e+06	8478521	5.83834e+06	5980859
A0A1D6N4X3	103650892	60S ribosomal protein L5-1 homolog a	_GIEADDMEALYKK_.2	5.52671e+06	5019094	5.62168e+06	8478521	5.83834e+06	5980859
A0A1D6N4X3	103650892	60S ribosomal protein L5-1 homolog a	_GIEADDM[Oxidation (M)]EALYKK_.2	5.52671e+06	5019094	5.62168e+06	8478521	5.83834e+06	5980859
A0A1D6N4X3	103650892	60S ribosomal protein L5-1 homolog a	_DITAQIISASIAGDM[Oxidation (M)]VLASAYSHELPR_.3	5.52671e+06	5019094	5.62168e+06	8478521	5.83834e+06	5980859
A0A1D6N4X3	103650892	60S ribosomal protein L5-1 homolog a	_DITAQIISASIAGDMVLASAYSHELPR_.3	5.52671e+06	5019094	5.62168e+06	8478521	5.83834e+06	5980859
A0A1D6N4X3	103650892	60S ribosomal protein L5-1 homolog a	_DITAQIISASIAGDM[Oxidation (M)]VLASAYSHELPR_.4	5.52671e+06	5019094	5.62168e+06	8478521	5.83834e+06	5980859
A0A1D6N4X3	103650892	60S ribosomal protein L5-1 homolog a	_LNQLNSSGGADDDDEDDE_.2	5.52671e+06	5019094	5.62168e+06	8478521	5.83834e+06	5980859
A0A1D6N4X3	103650892	60S ribosomal protein L5-1 homolog a	_ADPSVVK_.1	5.52671e+06	5019094	5.62168e+06	8478521	5.83834e+06	5980859
A0A1D6N4X3	103650892	60S ribosomal protein L5-1 homolog a	_YQSHFSEYIK_.2	5.52671e+06	5019094	5.62168e+06	8478521	5.83834e+06	5980859
A0A1D6N4X3	103650892	60S ribosomal protein L5-1 homolog a	_KGIEADDMEALYKK_.3	5.52671e+06	5019094	5.62168e+06	8478521	5.83834e+06	5980859
A0A1D6N4X3	103650892	60S ribosomal protein L5-1 homolog a	_KGIEADDM[Oxidation (M)]EALYKK_.3	5.52671e+06	5019094	5.62168e+06	8478521	5.83834e+06	5980859
A0A1D6N4X3	103650892	60S ribosomal protein L5-1 homolog a	_QLDADIHRK_.2	5.52671e+06	5019094	5.62168e+06	8478521	5.83834e+06	5980859
A0A1D6N4X3	103650892	60S ribosomal protein L5-1 homolog a	_DDKQLDADIHRK_.2	5.52671e+06	5019094	5.62168e+06	8478521	5.83834e+06	5980859
A0A1D6N521	100037802	Lipoxygenase	_LTLTDGDVYVPR_.2	188840	99052	49986.4	190750	111509	217603
A0A1D6N521	100037802	Lipoxygenase	_YDVYNDLGNPDAK_.2	188840	99052	49986.4	190750	111509	217603
A0A1D6N598	100275850	Class I peptide chain release factor	_ILGLSTGALSR_.2	170528	288267	219543	182108	207286	170243
A0A1D6N598	100275850	Class I peptide chain release factor	_HLPTGIIAQAVEDR_.3	170528	288267	219543	182108	207286	170243
A0A1D6N5B5	100278545	Glycine-rich protein	_GLVWSLPVAR_.2	411489	401682	538417	413269	506443	584456
A0A1D6N5B5	100278545	Glycine-rich protein	_GVAYDESGR_.2	411489	401682	538417	413269	506443	584456
A0A1D6N5B5	100278545	Glycine-rich protein	_FDIMFDELMESTR_.2	411489	401682	538417	413269	506443	584456
A0A1D6N5B6;B4FU04	100274205;100273249	KH domain-containing protein	_YLAELLAER_.2	239890	266281	314129	225883	275550	266575
A0A1D6N5G8	ZEAMMB73_Zm00001d042615	Wound-responsive family protein	_ISETFDYAYPAYR_.2	110901	NaN	NaN	NaN	99785.5	NaN
A0A1D6N5J5	ZEAMMB73_Zm00001d042626	Nitroreductase family protein	_LLDGLSDEDLGR_.2	37856.4	26172.1	53892.8	NaN	24796.7	32022.3
A0A1D6N617	ZEAMMB73_Zm00001d042673	Amidophosphoribosyltransferase	_SFIQPSQAIR_.2	1941647	1.78972e+06	1.69954e+06	3.01584e+06	2.13601e+06	2.66581e+06
A0A1D6N617	ZEAMMB73_Zm00001d042673	Amidophosphoribosyltransferase	_DPFGFRPLVM[Oxidation (M)]GR_.3	1941647	1.78972e+06	1.69954e+06	3.01584e+06	2.13601e+06	2.66581e+06
A0A1D6N617	ZEAMMB73_Zm00001d042673	Amidophosphoribosyltransferase	_DPFGFRPLVMGR_.3	1941647	1.78972e+06	1.69954e+06	3.01584e+06	2.13601e+06	2.66581e+06
A0A1D6N617	ZEAMMB73_Zm00001d042673	Amidophosphoribosyltransferase	_FGQLAVAHNGNLVNYQALR_.3	1941647	1.78972e+06	1.69954e+06	3.01584e+06	2.13601e+06	2.66581e+06
A0A1D6N617	ZEAMMB73_Zm00001d042673	Amidophosphoribosyltransferase	_FGQLAVAHNGNLVNYQALR_.2	1941647	1.78972e+06	1.69954e+06	3.01584e+06	2.13601e+06	2.66581e+06
A0A1D6N617	ZEAMMB73_Zm00001d042673	Amidophosphoribosyltransferase	_LPGNAAIGHVR_.3	1941647	1.78972e+06	1.69954e+06	3.01584e+06	2.13601e+06	2.66581e+06
A0A1D6N617	ZEAMMB73_Zm00001d042673	Amidophosphoribosyltransferase	_LPGNAAIGHVR_.2	1941647	1.78972e+06	1.69954e+06	3.01584e+06	2.13601e+06	2.66581e+06
A0A1D6N617	ZEAMMB73_Zm00001d042673	Amidophosphoribosyltransferase	_LAGAYSLLFM[Oxidation (M)]TADK_.2	1941647	1.78972e+06	1.69954e+06	3.01584e+06	2.13601e+06	2.66581e+06
A0A1D6N617	ZEAMMB73_Zm00001d042673	Amidophosphoribosyltransferase	_LAGAYSLLFMTADK_.2	1941647	1.78972e+06	1.69954e+06	3.01584e+06	2.13601e+06	2.66581e+06
A0A1D6N617	ZEAMMB73_Zm00001d042673	Amidophosphoribosyltransferase	_LEAQGSIFNTSSDTEVILHLISTSLSR_.3	1941647	1.78972e+06	1.69954e+06	3.01584e+06	2.13601e+06	2.66581e+06
A0A1D6N617	ZEAMMB73_Zm00001d042673	Amidophosphoribosyltransferase	_GEEGAGIVASDADGK_.2	1941647	1.78972e+06	1.69954e+06	3.01584e+06	2.13601e+06	2.66581e+06
A0A1D6N672	542126	Photosystem II subunit PsbS1	_FVDEEVTGLDK_.2	33238452	30554264	36968096	33243808	28154738	33054610
A0A1D6N672	542126	Photosystem II subunit PsbS1	_FVDEEVTGLDK_.1	33238452	30554264	36968096	33243808	28154738	33054610
A0A1D6N672	542126	Photosystem II subunit PsbS1	_GALGLSEGGPLFGFTK_.2	33238452	30554264	36968096	33243808	28154738	33054610
A0A1D6N672	542126	Photosystem II subunit PsbS1	_GALGLSEGGPLFGFTK_.3	33238452	30554264	36968096	33243808	28154738	33054610
A0A1D6N672	542126	Photosystem II subunit PsbS1	_VEDGIFGTSGGIGFTK_.2	33238452	30554264	36968096	33243808	28154738	33054610
A0A1D6N672	542126	Photosystem II subunit PsbS1	_VEDGIFGTSGGIGFTK_.3	33238452	30554264	36968096	33243808	28154738	33054610
A0A1D6N672	542126	Photosystem II subunit PsbS1	_SNELFVGR_.2	33238452	30554264	36968096	33243808	28154738	33054610
A0A1D6N672	542126	Photosystem II subunit PsbS1	_SNELFVGR_.1	33238452	30554264	36968096	33243808	28154738	33054610
A0A1D6N672	542126	Photosystem II subunit PsbS1	_ENELFVGR_.2	33238452	30554264	36968096	33243808	28154738	33054610
A0A1D6N672	542126	Photosystem II subunit PsbS1	_ENELFVGR_.1	33238452	30554264	36968096	33243808	28154738	33054610
A0A1D6N672	542126	Photosystem II subunit PsbS1	_AVIQPGK_.2	33238452	30554264	36968096	33243808	28154738	33054610
A0A1D6N672	542126	Photosystem II subunit PsbS1	_AVIQPGK_.1	33238452	30554264	36968096	33243808	28154738	33054610
A0A1D6N672	542126	Photosystem II subunit PsbS1	_FIIGEEEE_.2	33238452	30554264	36968096	33243808	28154738	33054610
A0A1D6N672	542126	Photosystem II subunit PsbS1	_FIIGEEEE_.1	33238452	30554264	36968096	33243808	28154738	33054610
A0A1D6N672	542126	Photosystem II subunit PsbS1	_VAMLGFAASLLGEAITGK_.2	33238452	30554264	36968096	33243808	28154738	33054610
A0A1D6N672	542126	Photosystem II subunit PsbS1	_VAM[Oxidation (M)]LGFAASLLGEAITGK_.2	33238452	30554264	36968096	33243808	28154738	33054610
A0A1D6N672	542126	Photosystem II subunit PsbS1	_VAM[Oxidation (M)]LGFAASLLGEAITGK_.3	33238452	30554264	36968096	33243808	28154738	33054610
A0A1D6N672	542126	Photosystem II subunit PsbS1	_VAMLGFAASLLGEAITGK_.3	33238452	30554264	36968096	33243808	28154738	33054610
A0A1D6N672	542126	Photosystem II subunit PsbS1	_M[Oxidation (M)]AQLGVAFSIIGEIITGK_.2	33238452	30554264	36968096	33243808	28154738	33054610
A0A1D6N672	542126	Photosystem II subunit PsbS1	_M[Oxidation (M)]AQLGVAFSIIGEIITGK_.3	33238452	30554264	36968096	33243808	28154738	33054610
A0A1D6N672	542126	Photosystem II subunit PsbS1	_MAQLGVAFSIIGEIITGK_.3	33238452	30554264	36968096	33243808	28154738	33054610
A0A1D6N672	542126	Photosystem II subunit PsbS1	_MAQLGVAFSIIGEIITGK_.2	33238452	30554264	36968096	33243808	28154738	33054610
A0A1D6N6H9	ZEAMMB73_Zm00001d042739	Anthocyanidin 3-O-glucosyltransferase	_ISVEVPRDEEDGSFAPK_.3	2.41952e+06	2.1459e+06	2.42935e+06	2.46169e+06	2.21323e+06	2.07114e+06
A0A1D6N6H9	ZEAMMB73_Zm00001d042739	Anthocyanidin 3-O-glucosyltransferase	_ISVEVPRDEEDGSFAPK_.2	2.41952e+06	2.1459e+06	2.42935e+06	2.46169e+06	2.21323e+06	2.07114e+06
A0A1D6N6H9	ZEAMMB73_Zm00001d042739	Anthocyanidin 3-O-glucosyltransferase	_VVDITLPR_.2	2.41952e+06	2.1459e+06	2.42935e+06	2.46169e+06	2.21323e+06	2.07114e+06
A0A1D6N6H9	ZEAMMB73_Zm00001d042739	Anthocyanidin 3-O-glucosyltransferase	_IPPELAGNIR_.2	2.41952e+06	2.1459e+06	2.42935e+06	2.46169e+06	2.21323e+06	2.07114e+06
A0A1D6N6H9	ZEAMMB73_Zm00001d042739	Anthocyanidin 3-O-glucosyltransferase	_SGLPEGFEER_.2	2.41952e+06	2.1459e+06	2.42935e+06	2.46169e+06	2.21323e+06	2.07114e+06
A0A1D6N6H9	ZEAMMB73_Zm00001d042739	Anthocyanidin 3-O-glucosyltransferase	_TKPEDLTVVPDYVPFPTTVAYR_.3	2.41952e+06	2.1459e+06	2.42935e+06	2.46169e+06	2.21323e+06	2.07114e+06
A0A1D6N6H9	ZEAMMB73_Zm00001d042739	Anthocyanidin 3-O-glucosyltransferase	_TKPEDLTVVPDYVPFPTTVAYR_.2	2.41952e+06	2.1459e+06	2.42935e+06	2.46169e+06	2.21323e+06	2.07114e+06
A0A1D6N6H9	ZEAMMB73_Zm00001d042739	Anthocyanidin 3-O-glucosyltransferase	_VAYDAAFADK_.2	2.41952e+06	2.1459e+06	2.42935e+06	2.46169e+06	2.21323e+06	2.07114e+06
A0A1D6N6H9	ZEAMMB73_Zm00001d042739	Anthocyanidin 3-O-glucosyltransferase	_AALQWLDGQAPR_.2	2.41952e+06	2.1459e+06	2.42935e+06	2.46169e+06	2.21323e+06	2.07114e+06
A0A1D6N6H9	ZEAMMB73_Zm00001d042739	Anthocyanidin 3-O-glucosyltransferase	_LVLLPLM[Oxidation (M)]FDQGLNAR_.2	2.41952e+06	2.1459e+06	2.42935e+06	2.46169e+06	2.21323e+06	2.07114e+06
A0A1D6N6H9	ZEAMMB73_Zm00001d042739	Anthocyanidin 3-O-glucosyltransferase	_LVLLPLMFDQGLNAR_.2	2.41952e+06	2.1459e+06	2.42935e+06	2.46169e+06	2.21323e+06	2.07114e+06
A0A1D6N6H9	ZEAMMB73_Zm00001d042739	Anthocyanidin 3-O-glucosyltransferase	_LVLLPLMFDQGLNAR_.3	2.41952e+06	2.1459e+06	2.42935e+06	2.46169e+06	2.21323e+06	2.07114e+06
A0A1D6N6H9	ZEAMMB73_Zm00001d042739	Anthocyanidin 3-O-glucosyltransferase	_LVLLPLM[Oxidation (M)]FDQGLNAR_.3	2.41952e+06	2.1459e+06	2.42935e+06	2.46169e+06	2.21323e+06	2.07114e+06
A0A1D6N6H9	ZEAMMB73_Zm00001d042739	Anthocyanidin 3-O-glucosyltransferase	_SVVYAAFGSEAK_.2	2.41952e+06	2.1459e+06	2.42935e+06	2.46169e+06	2.21323e+06	2.07114e+06
A0A1D6N6H9	ZEAMMB73_Zm00001d042739	Anthocyanidin 3-O-glucosyltransferase	_VTLFSTPR_.2	2.41952e+06	2.1459e+06	2.42935e+06	2.46169e+06	2.21323e+06	2.07114e+06
A0A1D6N6H9	ZEAMMB73_Zm00001d042739	Anthocyanidin 3-O-glucosyltransferase	_LPEDSEASIDLPSDDLRPYLR_.3	2.41952e+06	2.1459e+06	2.42935e+06	2.46169e+06	2.21323e+06	2.07114e+06
A0A1D6N6H9	ZEAMMB73_Zm00001d042739	Anthocyanidin 3-O-glucosyltransferase	_EFFTPVLAPDESGVSEGYR_.2	2.41952e+06	2.1459e+06	2.42935e+06	2.46169e+06	2.21323e+06	2.07114e+06
A0A1D6N6H9	ZEAMMB73_Zm00001d042739	Anthocyanidin 3-O-glucosyltransferase	_EFFTPVLAPDESGVSEGYR_.3	2.41952e+06	2.1459e+06	2.42935e+06	2.46169e+06	2.21323e+06	2.07114e+06
A0A1D6N6H9	ZEAMMB73_Zm00001d042739	Anthocyanidin 3-O-glucosyltransferase	_VERLPEDSEASIDLPSDDLRPYLR_.4	2.41952e+06	2.1459e+06	2.42935e+06	2.46169e+06	2.21323e+06	2.07114e+06
A0A1D6N6H9	ZEAMMB73_Zm00001d042739	Anthocyanidin 3-O-glucosyltransferase	_FLAHESVGGFLTHAGWNSIIEGLAR_.4	2.41952e+06	2.1459e+06	2.42935e+06	2.46169e+06	2.21323e+06	2.07114e+06
A0A1D6N6H9	ZEAMMB73_Zm00001d042739	Anthocyanidin 3-O-glucosyltransferase	_LSAILQEPVPERPDWVVIDYAAYWAPAAAAR_.3	2.41952e+06	2.1459e+06	2.42935e+06	2.46169e+06	2.21323e+06	2.07114e+06
A0A1D6N6H9	ZEAMMB73_Zm00001d042739	Anthocyanidin 3-O-glucosyltransferase	_LSAILQEPVPERPDWVVIDYAAYWAPAAAAR_.4	2.41952e+06	2.1459e+06	2.42935e+06	2.46169e+06	2.21323e+06	2.07114e+06
A0A1D6N6H9	ZEAMMB73_Zm00001d042739	Anthocyanidin 3-O-glucosyltransferase	_SSAEFEPEWLQVVSGLYQK_.3	2.41952e+06	2.1459e+06	2.42935e+06	2.46169e+06	2.21323e+06	2.07114e+06
A0A1D6N6H9	ZEAMMB73_Zm00001d042739	Anthocyanidin 3-O-glucosyltransferase	_VLVDEEC[Carbamidomethyl (C)]EVFGDK_.2	2.41952e+06	2.1459e+06	2.42935e+06	2.46169e+06	2.21323e+06	2.07114e+06
A0A1D6N6H9	ZEAMMB73_Zm00001d042739	Anthocyanidin 3-O-glucosyltransferase	_SSSSM[Oxidation (M)]HVVM[Oxidation (M)]LPWLAFGHILPFTELAK_.4	2.41952e+06	2.1459e+06	2.42935e+06	2.46169e+06	2.21323e+06	2.07114e+06
A0A1D6N6H9	ZEAMMB73_Zm00001d042739	Anthocyanidin 3-O-glucosyltransferase	_KISVEVPRDEEDGSFAPK_.3	2.41952e+06	2.1459e+06	2.42935e+06	2.46169e+06	2.21323e+06	2.07114e+06
A0A1D6N6Y3	100275225	Tetratricopeptide repeat (TPR)-like superfamily protein	_VRPVAGATGDGQSDESSSYR_.3	32166.6	75962.3	70447.2	3797.17	5216.79	14438.6
A0A1D6N726	ZEAMMB73_Zm00001d042847	Protein kinase	_TGSGDAIVAAAIR_.2	250082	229347	198595	125013	84508.8	106363
A0A1D6N726	ZEAMMB73_Zm00001d042847	Protein kinase	_APGSAASNVAIALTR_.2	250082	229347	198595	125013	84508.8	106363
A0A1D6N7A4	ZEAMMB73_Zm00001d042884	Acyl-coenzyme A oxidase	_GIETIATYDSETR_.2	296627	202331	253019	553624	477858	629801
A0A1D6N7A4	ZEAMMB73_Zm00001d042884	Acyl-coenzyme A oxidase	_YVSMIDNPDQR_.2	296627	202331	253019	553624	477858	629801
A0A1D6N7A4	ZEAMMB73_Zm00001d042884	Acyl-coenzyme A oxidase	_GWLTEDGAAAELR_.2	296627	202331	253019	553624	477858	629801
A0A1D6N7A4	ZEAMMB73_Zm00001d042884	Acyl-coenzyme A oxidase	_ALYAEFLGAQK_.2	296627	202331	253019	553624	477858	629801
A0A1D6N7A4	ZEAMMB73_Zm00001d042884	Acyl-coenzyme A oxidase	_WLVATENYDIK_.2	296627	202331	253019	553624	477858	629801
A0A1D6N7A4	ZEAMMB73_Zm00001d042884	Acyl-coenzyme A oxidase	_ENLLNLVADVLPDGR_.2	296627	202331	253019	553624	477858	629801
A0A1D6N7A4	ZEAMMB73_Zm00001d042884	Acyl-coenzyme A oxidase	_ENLLNLVADVLPDGR_.3	296627	202331	253019	553624	477858	629801
A0A1D6N7A4	ZEAMMB73_Zm00001d042884	Acyl-coenzyme A oxidase	_AM[Oxidation (M)]EESPLFR_.2	296627	202331	253019	553624	477858	629801
A0A1D6N7A4	ZEAMMB73_Zm00001d042884	Acyl-coenzyme A oxidase	_FAAFLSPLTLGR_.2	296627	202331	253019	553624	477858	629801
A0A1D6N7A4	ZEAMMB73_Zm00001d042884	Acyl-coenzyme A oxidase	_VNIAVNSVYISK_.2	296627	202331	253019	553624	477858	629801
A0A1D6N831	100191628	Protein RETICULATA-RELATED 6 chloroplastic	_VYDATVIGEPQAVGK_.2	56038	87436	95506.2	99000	30255.3	58105.2
A0A1D6N836	103651056	ENTH/VHS/GAT family protein	_YDAVASGAPLAVEASVR_.2	98571	130923	165769	67854.6	42487.5	59501.2
A0A1D6N836	103651056	ENTH/VHS/GAT family protein	_SYAPPEHNDNVNEEEDEFAQLAQR_.3	98571	130923	165769	67854.6	42487.5	59501.2
A0A1D6N866	ZEAMMB73_Zm00001d043052	Endoplasmic reticulum vesicle transporter protein	_LVESVTNSK_.2	59334.3	53653.7	49722.3	50671.8	73998	75333.1
A0A1D6N866	ZEAMMB73_Zm00001d043052	Endoplasmic reticulum vesicle transporter protein	_ILHDTSGTFK_.2	59334.3	53653.7	49722.3	50671.8	73998	75333.1
A0A1D6N8W6;C0PGG7	103651081;100273872	Zinc finger protein VAR3 chloroplastic	_SLEGSAVKDPDPLDMSEEAK_.3	50825.5	103267	46263.1	NaN	85109.3	39279.7
A0A1D6N9D6	100281775	Glycosyltransferase	_SSSAAAAAEPAGIR_.2	114924	114113	102632	116502	99561.5	137209
A0A1D6N9E0	ZEAMMB73_Zm00001d043167	PsbP domain-containing protein 6 chloroplastic	_LTNKPNATIEDIGSPER_.3	1.87275e+06	1.65606e+06	1985417	2148445	2.07929e+06	2.25954e+06
A0A1D6N9E0	ZEAMMB73_Zm00001d043167	PsbP domain-containing protein 6 chloroplastic	_LTNKPNATIEDIGSPER_.2	1.87275e+06	1.65606e+06	1985417	2148445	2.07929e+06	2.25954e+06
A0A1D6N9E0	ZEAMMB73_Zm00001d043167	PsbP domain-containing protein 6 chloroplastic	_VQVVASPLIR_.2	1.87275e+06	1.65606e+06	1985417	2148445	2.07929e+06	2.25954e+06
A0A1D6N9E0	ZEAMMB73_Zm00001d043167	PsbP domain-containing protein 6 chloroplastic	_GSTVVLFVASANDK_.2	1.87275e+06	1.65606e+06	1985417	2148445	2.07929e+06	2.25954e+06
A0A1D6N9E0	ZEAMMB73_Zm00001d043167	PsbP domain-containing protein 6 chloroplastic	_AGNVEPYEFILPPTWK_.2	1.87275e+06	1.65606e+06	1985417	2148445	2.07929e+06	2.25954e+06
A0A1D6N9E0	ZEAMMB73_Zm00001d043167	PsbP domain-containing protein 6 chloroplastic	_AGNVEPYEFILPPTWK_.3	1.87275e+06	1.65606e+06	1985417	2148445	2.07929e+06	2.25954e+06
A0A1D6N9E0	ZEAMMB73_Zm00001d043167	PsbP domain-containing protein 6 chloroplastic	_AIVDSFQI_.1	1.87275e+06	1.65606e+06	1985417	2148445	2.07929e+06	2.25954e+06
A0A1D6N9E0	ZEAMMB73_Zm00001d043167	PsbP domain-containing protein 6 chloroplastic	_VANILSGNYC[Carbamidomethyl (C)]QPK_.2	1.87275e+06	1.65606e+06	1985417	2148445	2.07929e+06	2.25954e+06
A0A1D6N9E0	ZEAMMB73_Zm00001d043167	PsbP domain-containing protein 6 chloroplastic	_EVAVGTYLPPAPSNPGFVFFR_.2	1.87275e+06	1.65606e+06	1985417	2148445	2.07929e+06	2.25954e+06
A0A1D6N9H5	ZEAMMB73_Zm00001d043195	Metacaspase-6	_FGFDEADIR_.2	1.06134e+06	1332316	1.39308e+06	1.01666e+06	1.11046e+06	915297
A0A1D6N9H5	ZEAMMB73_Zm00001d043195	Metacaspase-6	_SAPQPTGANIR_.2	1.06134e+06	1332316	1.39308e+06	1.01666e+06	1.11046e+06	915297
A0A1D6N9H5	ZEAMMB73_Zm00001d043195	Metacaspase-6	_M[Oxidation (M)]TLFNIFGDDASPK_.2	1.06134e+06	1332316	1.39308e+06	1.01666e+06	1.11046e+06	915297
A0A1D6N9H5	ZEAMMB73_Zm00001d043195	Metacaspase-6	_MTLFNIFGDDASPK_.2	1.06134e+06	1332316	1.39308e+06	1.01666e+06	1.11046e+06	915297
A0A1D6N9H5	ZEAMMB73_Zm00001d043195	Metacaspase-6	_PGDFLFFHYSGHGTR_.4	1.06134e+06	1332316	1.39308e+06	1.01666e+06	1.11046e+06	915297
A0A1D6N9H5	ZEAMMB73_Zm00001d043195	Metacaspase-6	_PGDFLFFHYSGHGTR_.3	1.06134e+06	1332316	1.39308e+06	1.01666e+06	1.11046e+06	915297
A0A1D6N9H5	ZEAMMB73_Zm00001d043195	Metacaspase-6	_SLPLSTLIEM[Oxidation (M)]LK_.2	1.06134e+06	1332316	1.39308e+06	1.01666e+06	1.11046e+06	915297
A0A1D6N9H5	ZEAMMB73_Zm00001d043195	Metacaspase-6	_SLPLSTLIEMLK_.2	1.06134e+06	1332316	1.39308e+06	1.01666e+06	1.11046e+06	915297
A0A1D6N9H5	ZEAMMB73_Zm00001d043195	Metacaspase-6	_LEGKEEEAFKPALEQEVHSVDEVYAGSK_.4	1.06134e+06	1332316	1.39308e+06	1.01666e+06	1.11046e+06	915297
A0A1D6N9H5	ZEAMMB73_Zm00001d043195	Metacaspase-6	_EEEAFKPALEQEVHSVDEVYAGSK_.4	1.06134e+06	1332316	1.39308e+06	1.01666e+06	1.11046e+06	915297
A0A1D6N9H5	ZEAMMB73_Zm00001d043195	Metacaspase-6	_EEEAFKPALEQEVHSVDEVYAGSK_.3	1.06134e+06	1332316	1.39308e+06	1.01666e+06	1.11046e+06	915297
A0A1D6N9H5	ZEAMMB73_Zm00001d043195	Metacaspase-6	_FHQGQSGEQGSGGGGVFGM[Oxidation (M)]VGALAQEFLK_.3	1.06134e+06	1332316	1.39308e+06	1.01666e+06	1.11046e+06	915297
A0A1D6N9H5	ZEAMMB73_Zm00001d043195	Metacaspase-6	_FHQGQSGEQGSGGGGVFGMVGALAQEFLK_.3	1.06134e+06	1332316	1.39308e+06	1.01666e+06	1.11046e+06	915297
A0A1D6N9H5	ZEAMMB73_Zm00001d043195	Metacaspase-6	_EQTGKDDIDVGSIR_.2	1.06134e+06	1332316	1.39308e+06	1.01666e+06	1.11046e+06	915297
A0A1D6N9W1	100282807	Secretory carrier-associated membrane protein	_GATVDIPLDSTK_.2	71413.9	122575	131200	221044	145982	255523
A0A1D6N9X0	103651144	Insulin-degrading enzyme-like 1 peroxisomal	_ITDIFGFK_.2	55603.4	40692.3	58580.3	67684	47584.8	38397.9
A0A1D6N9X0	103651144	Insulin-degrading enzyme-like 1 peroxisomal	_LELFSLIAK_.2	55603.4	40692.3	58580.3	67684	47584.8	38397.9
A0A1D6NAH6	103651159	Tetratricopeptide repeat (TPR)-like superfamily protein	_HEEAAEIWFLVLGK_.3	NaN	NaN	NaN	52173.3	NaN	NaN
A0A1D6NBP0	103651198	1,3-beta-glucan synthase	_VSSGNGEQTLSR_.2	46221.7	43728.5	17212.4	42921.1	23680.9	26321.1
A0A1D6NCM3	ZEAMMB73_Zm00001d043494	Elongation factor family protein	_DSDLEVNPVR_.2	49063.9	101509	64623.6	123100	106216	120627
A0A1D6NCM3	ZEAMMB73_Zm00001d043494	Elongation factor family protein	_ENELNMVDTPGHADFGGEVER_.3	49063.9	101509	64623.6	123100	106216	120627
A0A1D6NCX2	103651223	Phosphotransferase	_LSTPTALLR_.2	6904482	5415946	5672883	6221447	6.12822e+06	6.66975e+06
A0A1D6NCX2	103651223	Phosphotransferase	_AAAVIEEVEQR_.2	6904482	5415946	5672883	6221447	6.12822e+06	6.66975e+06
A0A1D6NCX2	103651223	Phosphotransferase	_LLGDFSQQR_.2	6904482	5415946	5672883	6221447	6.12822e+06	6.66975e+06
A0A1D6NCX2	103651223	Phosphotransferase	_LAAAGIYGILK_.2	6904482	5415946	5672883	6221447	6.12822e+06	6.66975e+06
A0A1D6NCX2	103651223	Phosphotransferase	_LEQLFILR_.2	6904482	5415946	5672883	6221447	6.12822e+06	6.66975e+06
A0A1D6NCX2	103651223	Phosphotransferase	_LEQLFILR_.1	6904482	5415946	5672883	6221447	6.12822e+06	6.66975e+06
A0A1D6NCX2	103651223	Phosphotransferase	_SLDFESLNPGEQIYEK_.2	6904482	5415946	5672883	6221447	6.12822e+06	6.66975e+06
A0A1D6NCX2	103651223	Phosphotransferase	_LKDILGVPDTSLEAR_.3	6904482	5415946	5672883	6221447	6.12822e+06	6.66975e+06
A0A1D6NCX2	103651223	Phosphotransferase	_LKDILGVPDTSLEAR_.2	6904482	5415946	5672883	6221447	6.12822e+06	6.66975e+06
A0A1D6NCX2	103651223	Phosphotransferase	_WTGLLPR_.2	6904482	5415946	5672883	6221447	6.12822e+06	6.66975e+06
A0A1D6NCX2	103651223	Phosphotransferase	_YADNDVVAAVILGTGTNAAYVEHANVIPK_.3	6904482	5415946	5672883	6221447	6.12822e+06	6.66975e+06
A0A1D6NCX2	103651223	Phosphotransferase	_YADNDVVAAVILGTGTNAAYVEHANVIPK_.4	6904482	5415946	5672883	6221447	6.12822e+06	6.66975e+06
A0A1D6NCX2	103651223	Phosphotransferase	_VAALVNDTVGTLAGGR_.2	6904482	5415946	5672883	6221447	6.12822e+06	6.66975e+06
A0A1D6NCX2	103651223	Phosphotransferase	_VAALVNDTVGTLAGGR_.3	6904482	5415946	5672883	6221447	6.12822e+06	6.66975e+06
A0A1D6NCX2	103651223	Phosphotransferase	_GIADAMVEEMER_.2	6904482	5415946	5672883	6221447	6.12822e+06	6.66975e+06
A0A1D6NCX2	103651223	Phosphotransferase	_GIADAM[Oxidation (M)]VEEM[Oxidation (M)]ER_.2	6904482	5415946	5672883	6221447	6.12822e+06	6.66975e+06
A0A1D6NCX2	103651223	Phosphotransferase	_GIADAMVEEM[Oxidation (M)]ER_.2	6904482	5415946	5672883	6221447	6.12822e+06	6.66975e+06
A0A1D6NCX2	103651223	Phosphotransferase	_GIADAM[Oxidation (M)]VEEMER_.2	6904482	5415946	5672883	6221447	6.12822e+06	6.66975e+06
A0A1D6NCX2	103651223	Phosphotransferase	_DILGVPDTSLEAR_.2	6904482	5415946	5672883	6221447	6.12822e+06	6.66975e+06
A0A1D6NCX2	103651223	Phosphotransferase	_ELGFTFSFPVHQTSISSGTLIK_.3	6904482	5415946	5672883	6221447	6.12822e+06	6.66975e+06
A0A1D6NCX2	103651223	Phosphotransferase	_LAHDASLFGDVVPPK_.3	6904482	5415946	5672883	6221447	6.12822e+06	6.66975e+06
A0A1D6NCX2	103651223	Phosphotransferase	_LAHDASLFGDVVPPK_.2	6904482	5415946	5672883	6221447	6.12822e+06	6.66975e+06
A0A1D6NCX2	103651223	Phosphotransferase	_LANDGSGIGAALLAASHSQYAEAA_.3	6904482	5415946	5672883	6221447	6.12822e+06	6.66975e+06
A0A1D6NCX2	103651223	Phosphotransferase	_LANDGSGIGAALLAASHSQYAEAA_.2	6904482	5415946	5672883	6221447	6.12822e+06	6.66975e+06
A0A1D6NCX2	103651223	Phosphotransferase	_SGNMVINMEWGNFR_.2	6904482	5415946	5672883	6221447	6.12822e+06	6.66975e+06
A0A1D6NCX2	103651223	Phosphotransferase	_SGNM[Oxidation (M)]VINM[Oxidation (M)]EWGNFR_.2	6904482	5415946	5672883	6221447	6.12822e+06	6.66975e+06
A0A1D6NCX2	103651223	Phosphotransferase	_SGNM[Oxidation (M)]VINMEWGNFR_.2	6904482	5415946	5672883	6221447	6.12822e+06	6.66975e+06
A0A1D6NCX2	103651223	Phosphotransferase	_SGNMVINMEWGNFR_.3	6904482	5415946	5672883	6221447	6.12822e+06	6.66975e+06
A0A1D6NCX2	103651223	Phosphotransferase	_TPDMSAMHHDTSHDLK_.3	6904482	5415946	5672883	6221447	6.12822e+06	6.66975e+06
A0A1D6NCX2	103651223	Phosphotransferase	_YITLHVC[Carbamidomethyl (C)]DLVAER_.3	6904482	5415946	5672883	6221447	6.12822e+06	6.66975e+06
A0A1D6NCX2	103651223	Phosphotransferase	_KAAAVIEEVEQR_.2	6904482	5415946	5672883	6221447	6.12822e+06	6.66975e+06
A0A1D6ND07	ZEAMMB73_Zm00001d043526	Haloacid dehalogenase-like hydrolase family protein	_DTSISDVGK_.2	1.00452e+06	1.08547e+06	852228	933266	1.3694e+06	779144
A0A1D6ND07	ZEAMMB73_Zm00001d043526	Haloacid dehalogenase-like hydrolase family protein	_DTSISDVGK_.1	1.00452e+06	1.08547e+06	852228	933266	1.3694e+06	779144
A0A1D6ND07	ZEAMMB73_Zm00001d043526	Haloacid dehalogenase-like hydrolase family protein	_VLFLETPER_.2	1.00452e+06	1.08547e+06	852228	933266	1.3694e+06	779144
A0A1D6ND07	ZEAMMB73_Zm00001d043526	Haloacid dehalogenase-like hydrolase family protein	_GVTLLDEVR_.2	1.00452e+06	1.08547e+06	852228	933266	1.3694e+06	779144
A0A1D6ND07	ZEAMMB73_Zm00001d043526	Haloacid dehalogenase-like hydrolase family protein	_IVPSIGQLLETAEIQK_.2	1.00452e+06	1.08547e+06	852228	933266	1.3694e+06	779144
A0A1D6ND07	ZEAMMB73_Zm00001d043526	Haloacid dehalogenase-like hydrolase family protein	_IVPSIGQLLETAEIQK_.3	1.00452e+06	1.08547e+06	852228	933266	1.3694e+06	779144
A0A1D6ND07	ZEAMMB73_Zm00001d043526	Haloacid dehalogenase-like hydrolase family protein	_SVLDSSKPQTDSLDGQVTNDLKK_.4	1.00452e+06	1.08547e+06	852228	933266	1.3694e+06	779144
A0A1D6ND07	ZEAMMB73_Zm00001d043526	Haloacid dehalogenase-like hydrolase family protein	_SVLDSSKPQTDSLDGQVTNDLKK_.3	1.00452e+06	1.08547e+06	852228	933266	1.3694e+06	779144
A0A1D6ND07	ZEAMMB73_Zm00001d043526	Haloacid dehalogenase-like hydrolase family protein	_GVNIVIATGK_.2	1.00452e+06	1.08547e+06	852228	933266	1.3694e+06	779144
A0A1D6ND07	ZEAMMB73_Zm00001d043526	Haloacid dehalogenase-like hydrolase family protein	_EALSYSIENK_.2	1.00452e+06	1.08547e+06	852228	933266	1.3694e+06	779144
A0A1D6ND07	ZEAMMB73_Zm00001d043526	Haloacid dehalogenase-like hydrolase family protein	_ARPAVIDALSMVDLSGR_.3	1.00452e+06	1.08547e+06	852228	933266	1.3694e+06	779144
A0A1D6ND07	ZEAMMB73_Zm00001d043526	Haloacid dehalogenase-like hydrolase family protein	_IALDGLLDSSYSTR_.2	1.00452e+06	1.08547e+06	852228	933266	1.3694e+06	779144
A0A1D6ND07	ZEAMMB73_Zm00001d043526	Haloacid dehalogenase-like hydrolase family protein	_AHVVQAQPDMLELVPPATSK_.3	1.00452e+06	1.08547e+06	852228	933266	1.3694e+06	779144
A0A1D6ND07	ZEAMMB73_Zm00001d043526	Haloacid dehalogenase-like hydrolase family protein	_GILHLLGFQHESSNEAAAELEKEEQLILK_.4	1.00452e+06	1.08547e+06	852228	933266	1.3694e+06	779144
A0A1D6ND07	ZEAMMB73_Zm00001d043526	Haloacid dehalogenase-like hydrolase family protein	_SVLDSSKPQTDSLDGQVTNDLK_.3	1.00452e+06	1.08547e+06	852228	933266	1.3694e+06	779144
A0A1D6ND07	ZEAMMB73_Zm00001d043526	Haloacid dehalogenase-like hydrolase family protein	_IGIEEDM[Oxidation (M)]PDDPEVLNIVEILK_.3	1.00452e+06	1.08547e+06	852228	933266	1.3694e+06	779144
A0A1D6ND62	ZEAMMB73_Zm00001d043548	Phenylalanine--tRNA ligase	_EDVVKEDDPTNNVPDTIFAK_.3	825780	723310	646901	415874	407838	351508
A0A1D6ND62	ZEAMMB73_Zm00001d043548	Phenylalanine--tRNA ligase	_EDVVKEDDPTNNVPDTIFAK_.2	825780	723310	646901	415874	407838	351508
A0A1D6ND62	ZEAMMB73_Zm00001d043548	Phenylalanine--tRNA ligase	_SYNDTYYVDDQTVLR_.2	825780	723310	646901	415874	407838	351508
A0A1D6ND62	ZEAMMB73_Zm00001d043548	Phenylalanine--tRNA ligase	_SYNDTYYVDDQTVLR_.3	825780	723310	646901	415874	407838	351508
A0A1D6ND62	ZEAMMB73_Zm00001d043548	Phenylalanine--tRNA ligase	_THFLVTGDVYR_.3	825780	723310	646901	415874	407838	351508
A0A1D6ND62	ZEAMMB73_Zm00001d043548	Phenylalanine--tRNA ligase	_THFLVTGDVYR_.2	825780	723310	646901	415874	407838	351508
A0A1D6ND62	ZEAMMB73_Zm00001d043548	Phenylalanine--tRNA ligase	_ENHPLGILK_.2	825780	723310	646901	415874	407838	351508
A0A1D6NE81	103651272	Phospholipase A1	_FEELPNLR_.2	351748	383477	372264	394973	415804	529527
A0A1D6NE81	103651272	Phospholipase A1	_TLEWVDVLKPELVSPDAILPEGDPAR_.3	351748	383477	372264	394973	415804	529527
A0A1D6NE81	103651272	Phospholipase A1	_VIYVAWR_.2	351748	383477	372264	394973	415804	529527
A0A1D6NE81	103651272	Phospholipase A1	_VGGADIPVTAIVFGSPQIGNPEFK_.3	351748	383477	372264	394973	415804	529527
A0A1D6NE81	103651272	Phospholipase A1	_VGGADIPVTAIVFGSPQIGNPEFK_.2	351748	383477	372264	394973	415804	529527
A0A1D6NE81	103651272	Phospholipase A1	_EQLLAAVR_.2	351748	383477	372264	394973	415804	529527
A0A1D6NE81	103651272	Phospholipase A1	_[Acetyl (Protein N-term)]M[Oxidation (M)]DASQGVLLSSSLVGGAK_.2	351748	383477	372264	394973	415804	529527
A0A1D6NE81	103651272	Phospholipase A1	_SVALVNK_.1	351748	383477	372264	394973	415804	529527
A0A1D6NER6	103651303	Putative phosphoethanolamine N-methyltransferase	_SILELGAGIGR_.2	519062	527973	500739	726918	570460	637878
A0A1D6NER6	103651303	Putative phosphoethanolamine N-methyltransferase	_TDQFLSVLQK_.2	519062	527973	500739	726918	570460	637878
A0A1D6NER6	103651303	Putative phosphoethanolamine N-methyltransferase	_IFGDGYVSTGGAETTK_.2	519062	527973	500739	726918	570460	637878
A0A1D6NER6	103651303	Putative phosphoethanolamine N-methyltransferase	_[Acetyl (Protein N-term)]AAAAAAVNGSLDR_.2	519062	527973	500739	726918	570460	637878
A0A1D6NER6	103651303	Putative phosphoethanolamine N-methyltransferase	_WGLFVATK_.2	519062	527973	500739	726918	570460	637878
A0A1D6NER6	103651303	Putative phosphoethanolamine N-methyltransferase	_AAELDKEERPEVLSLLPSYEGK_.4	519062	527973	500739	726918	570460	637878
A0A1D6NER6	103651303	Putative phosphoethanolamine N-methyltransferase	_VGGYIFFR_.2	519062	527973	500739	726918	570460	637878
A0A1D6NER6	103651303	Putative phosphoethanolamine N-methyltransferase	_GYDLHDVEAYGQMLK_.2	519062	527973	500739	726918	570460	637878
A0A1D6NER6	103651303	Putative phosphoethanolamine N-methyltransferase	_GYDLHDVEAYGQMLK_.3	519062	527973	500739	726918	570460	637878
A0A1D6NER6	103651303	Putative phosphoethanolamine N-methyltransferase	_LSLITFK_.2	519062	527973	500739	726918	570460	637878
A0A1D6NER6	103651303	Putative phosphoethanolamine N-methyltransferase	_VNSSEDGGFQSFLDNVQYK_.2	519062	527973	500739	726918	570460	637878
A0A1D6NER6	103651303	Putative phosphoethanolamine N-methyltransferase	_TYPDHMFDVIYSR_.3	519062	527973	500739	726918	570460	637878
A0A1D6NER6	103651303	Putative phosphoethanolamine N-methyltransferase	_NAGFSHVIAEDR_.2	519062	527973	500739	726918	570460	637878
A0A1D6NER6	103651303	Putative phosphoethanolamine N-methyltransferase	_NKDDFLSEFAQEDYDDIVNGWK_.3	519062	527973	500739	726918	570460	637878
A0A1D6NER6	103651303	Putative phosphoethanolamine N-methyltransferase	_TSGHVFAVDFVESVIKK_.4	519062	527973	500739	726918	570460	637878
A0A1D6NFB2	100274302	Protein-lysine N-methyltransferase ZEAMMB73_Zm00001d043827	_QGFTDLTGTDYSK_.2	135533	120368	179172	123681	179013	169993
A0A1D6NFB2	100274302	Protein-lysine N-methyltransferase ZEAMMB73_Zm00001d043827	_SEYGSTLDDDQR_.2	135533	120368	179172	123681	179013	169993
A0A1D6NFB2	100274302	Protein-lysine N-methyltransferase ZEAMMB73_Zm00001d043827	_DELLHEVEDFTK_.3	135533	120368	179172	123681	179013	169993
A0A1D6NFL0	103651348	Glutamate synthase (NADH)	_LLETNNFPEFTGR_.2	2.09303e+06	1.62306e+06	2.13936e+06	745586	598973	623172
A0A1D6NFL0	103651348	Glutamate synthase (NADH)	_ETVNDAIEMLER_.2	2.09303e+06	1.62306e+06	2.13936e+06	745586	598973	623172
A0A1D6NFL0	103651348	Glutamate synthase (NADH)	_IGLLVESAEPR_.2	2.09303e+06	1.62306e+06	2.13936e+06	745586	598973	623172
A0A1D6NFL0	103651348	Glutamate synthase (NADH)	_VFIETPIQNTNR_.2	2.09303e+06	1.62306e+06	2.13936e+06	745586	598973	623172
A0A1D6NFL0	103651348	Glutamate synthase (NADH)	_LTFEYFK_.2	2.09303e+06	1.62306e+06	2.13936e+06	745586	598973	623172
A0A1D6NFL0	103651348	Glutamate synthase (NADH)	_DIVESVPETDR_.2	2.09303e+06	1.62306e+06	2.13936e+06	745586	598973	623172
A0A1D6NFL0	103651348	Glutamate synthase (NADH)	_VAPSISSSLSQK_.2	2.09303e+06	1.62306e+06	2.13936e+06	745586	598973	623172
A0A1D6NFL0	103651348	Glutamate synthase (NADH)	_AVLQTDGQLK_.2	2.09303e+06	1.62306e+06	2.13936e+06	745586	598973	623172
A0A1D6NFL0	103651348	Glutamate synthase (NADH)	_VLDITYPK_.2	2.09303e+06	1.62306e+06	2.13936e+06	745586	598973	623172
A0A1D6NFL0	103651348	Glutamate synthase (NADH)	_EVAIESTPGPLLNTQSAR_.2	2.09303e+06	1.62306e+06	2.13936e+06	745586	598973	623172
A0A1D6NFL0	103651348	Glutamate synthase (NADH)	_EVAIESTPGPLLNTQSAR_.3	2.09303e+06	1.62306e+06	2.13936e+06	745586	598973	623172
A0A1D6NFL0	103651348	Glutamate synthase (NADH)	_VIGDIAVTR_.2	2.09303e+06	1.62306e+06	2.13936e+06	745586	598973	623172
A0A1D6NFL0	103651348	Glutamate synthase (NADH)	_IPEFNELVHQNR_.3	2.09303e+06	1.62306e+06	2.13936e+06	745586	598973	623172
A0A1D6NFL0	103651348	Glutamate synthase (NADH)	_LHELAFPSR_.2	2.09303e+06	1.62306e+06	2.13936e+06	745586	598973	623172
A0A1D6NFL0	103651348	Glutamate synthase (NADH)	_VAIVGSGPSGLAAADQLNK_.2	2.09303e+06	1.62306e+06	2.13936e+06	745586	598973	623172
A0A1D6NFL0	103651348	Glutamate synthase (NADH)	_SDM[Oxidation (M)]LEVDPEVVK_.2	2.09303e+06	1.62306e+06	2.13936e+06	745586	598973	623172
A0A1D6NFL0	103651348	Glutamate synthase (NADH)	_IEGATFEMLAR_.2	2.09303e+06	1.62306e+06	2.13936e+06	745586	598973	623172
A0A1D6NFL0	103651348	Glutamate synthase (NADH)	_GPLVSIDEMEAIKK_.3	2.09303e+06	1.62306e+06	2.13936e+06	745586	598973	623172
A0A1D6NFL0	103651348	Glutamate synthase (NADH)	_EGLLEAEK_.2	2.09303e+06	1.62306e+06	2.13936e+06	745586	598973	623172
A0A1D6NFL0	103651348	Glutamate synthase (NADH)	_NENIDHVGISGILTQLK_.3	2.09303e+06	1.62306e+06	2.13936e+06	745586	598973	623172
A0A1D6NFL0	103651348	Glutamate synthase (NADH)	_NENIDHVGISGILTQLK_.2	2.09303e+06	1.62306e+06	2.13936e+06	745586	598973	623172
A0A1D6NFL0	103651348	Glutamate synthase (NADH)	_LVSEAGVGVVASGVVK_.2	2.09303e+06	1.62306e+06	2.13936e+06	745586	598973	623172
A0A1D6NFL0	103651348	Glutamate synthase (NADH)	_ISLDEVEPASEIVK_.2	2.09303e+06	1.62306e+06	2.13936e+06	745586	598973	623172
A0A1D6NFL0	103651348	Glutamate synthase (NADH)	_DILSDFDNLLPK_.2	2.09303e+06	1.62306e+06	2.13936e+06	745586	598973	623172
A0A1D6NFL0	103651348	Glutamate synthase (NADH)	_ITPNGDGQPYSK_.2	2.09303e+06	1.62306e+06	2.13936e+06	745586	598973	623172
A0A1D6NFV3	103651360	Potassium/sodium hyperpolarization-activated cyclic nucleotide-gated channel 1	_AREEAEVLAAEGGVEER_.3	7.41446e+06	7714167	7.44359e+06	2.13054e+06	2.46389e+06	2315279
A0A1D6NFV3	103651360	Potassium/sodium hyperpolarization-activated cyclic nucleotide-gated channel 1	_AREEAEVLAAEGGVEER_.2	7.41446e+06	7714167	7.44359e+06	2.13054e+06	2.46389e+06	2315279
A0A1D6NFV3	103651360	Potassium/sodium hyperpolarization-activated cyclic nucleotide-gated channel 1	_VVTELFR_.2	7.41446e+06	7714167	7.44359e+06	2.13054e+06	2.46389e+06	2315279
A0A1D6NFV3	103651360	Potassium/sodium hyperpolarization-activated cyclic nucleotide-gated channel 1	_VVTELFR_.1	7.41446e+06	7714167	7.44359e+06	2.13054e+06	2.46389e+06	2315279
A0A1D6NFV3	103651360	Potassium/sodium hyperpolarization-activated cyclic nucleotide-gated channel 1	_LVEMDVEMVK_.2	7.41446e+06	7714167	7.44359e+06	2.13054e+06	2.46389e+06	2315279
A0A1D6NFV3	103651360	Potassium/sodium hyperpolarization-activated cyclic nucleotide-gated channel 1	_LVEMDVEM[Oxidation (M)]VK_.2	7.41446e+06	7714167	7.44359e+06	2.13054e+06	2.46389e+06	2315279
A0A1D6NFV3	103651360	Potassium/sodium hyperpolarization-activated cyclic nucleotide-gated channel 1	_LVEM[Oxidation (M)]DVEM[Oxidation (M)]VK_.2	7.41446e+06	7714167	7.44359e+06	2.13054e+06	2.46389e+06	2315279
A0A1D6NFV3	103651360	Potassium/sodium hyperpolarization-activated cyclic nucleotide-gated channel 1	_LVEM[Oxidation (M)]DVEMVK_.2	7.41446e+06	7714167	7.44359e+06	2.13054e+06	2.46389e+06	2315279
A0A1D6NFV3	103651360	Potassium/sodium hyperpolarization-activated cyclic nucleotide-gated channel 1	_YGSAQLLGTVAGVVTER_.2	7.41446e+06	7714167	7.44359e+06	2.13054e+06	2.46389e+06	2315279
A0A1D6NFV3	103651360	Potassium/sodium hyperpolarization-activated cyclic nucleotide-gated channel 1	_YGSAQLLGTVAGVVTER_.3	7.41446e+06	7714167	7.44359e+06	2.13054e+06	2.46389e+06	2315279
A0A1D6NFV3	103651360	Potassium/sodium hyperpolarization-activated cyclic nucleotide-gated channel 1	_RLPSAISPDR_.2	7.41446e+06	7714167	7.44359e+06	2.13054e+06	2.46389e+06	2315279
A0A1D6NFV3	103651360	Potassium/sodium hyperpolarization-activated cyclic nucleotide-gated channel 1	_RLPSAISPDR_.3	7.41446e+06	7714167	7.44359e+06	2.13054e+06	2.46389e+06	2315279
A0A1D6NFV3	103651360	Potassium/sodium hyperpolarization-activated cyclic nucleotide-gated channel 1	_TALTQEEPPNYEIGWK_.2	7.41446e+06	7714167	7.44359e+06	2.13054e+06	2.46389e+06	2315279
A0A1D6NFV3	103651360	Potassium/sodium hyperpolarization-activated cyclic nucleotide-gated channel 1	_TALTQEEPPNYEIGWK_.3	7.41446e+06	7714167	7.44359e+06	2.13054e+06	2.46389e+06	2315279
A0A1D6NFV3	103651360	Potassium/sodium hyperpolarization-activated cyclic nucleotide-gated channel 1	_GWAIADFLEK_.2	7.41446e+06	7714167	7.44359e+06	2.13054e+06	2.46389e+06	2315279
A0A1D6NFV3	103651360	Potassium/sodium hyperpolarization-activated cyclic nucleotide-gated channel 1	_GWAIADFLEK_.1	7.41446e+06	7714167	7.44359e+06	2.13054e+06	2.46389e+06	2315279
A0A1D6NFV3	103651360	Potassium/sodium hyperpolarization-activated cyclic nucleotide-gated channel 1	_LPSAISPDR_.2	7.41446e+06	7714167	7.44359e+06	2.13054e+06	2.46389e+06	2315279
A0A1D6NFV3	103651360	Potassium/sodium hyperpolarization-activated cyclic nucleotide-gated channel 1	_PISQEEANSR_.2	7.41446e+06	7714167	7.44359e+06	2.13054e+06	2.46389e+06	2315279
A0A1D6NFV3	103651360	Potassium/sodium hyperpolarization-activated cyclic nucleotide-gated channel 1	_LPLEKPR_.2	7.41446e+06	7714167	7.44359e+06	2.13054e+06	2.46389e+06	2315279
A0A1D6NFV3	103651360	Potassium/sodium hyperpolarization-activated cyclic nucleotide-gated channel 1	_KLPLEKPR_.2	7.41446e+06	7714167	7.44359e+06	2.13054e+06	2.46389e+06	2315279
A0A1D6NFV3	103651360	Potassium/sodium hyperpolarization-activated cyclic nucleotide-gated channel 1	_QAILVALSL_.1	7.41446e+06	7714167	7.44359e+06	2.13054e+06	2.46389e+06	2315279
A0A1D6NFV3	103651360	Potassium/sodium hyperpolarization-activated cyclic nucleotide-gated channel 1	_QAILVALSL_.2	7.41446e+06	7714167	7.44359e+06	2.13054e+06	2.46389e+06	2315279
A0A1D6NFV3	103651360	Potassium/sodium hyperpolarization-activated cyclic nucleotide-gated channel 1	_EEAEVLAAEGGVEER_.2	7.41446e+06	7714167	7.44359e+06	2.13054e+06	2.46389e+06	2315279
A0A1D6NFZ2	ZEAMMB73_Zm00001d043900	ATP binding protein	_VGIGFFGEVFR_.2	63544.6	39072	77262.9	48931.1	36079.7	62759.4
A0A1D6NFZ2	ZEAMMB73_Zm00001d043900	ATP binding protein	_VETEGIESSSNLSGR_.2	63544.6	39072	77262.9	48931.1	36079.7	62759.4
A0A1D6NGH1	ZEAMMB73_Zm00001d043962	GBF-interacting protein 1	_LLSQDTFQEVK_.2	374434	482940	506847	475275	501664	478598
A0A1D6NGH1	ZEAMMB73_Zm00001d043962	GBF-interacting protein 1	_EIVNRPDAEIYAALR_.3	374434	482940	506847	475275	501664	478598
A0A1D6NGH1	ZEAMMB73_Zm00001d043962	GBF-interacting protein 1	_GSLEDDEVLIPDESR_.2	374434	482940	506847	475275	501664	478598
A0A1D6NGY8	ZEAMMB73_Zm00001d044008	Myosin heavy chain-like	_YEASVEALR_.2	175598	363292	472607	240415	155183	287221
A0A1D6NGY8	ZEAMMB73_Zm00001d044008	Myosin heavy chain-like	_NLEILVEK_.2	175598	363292	472607	240415	155183	287221
A0A1D6NGY8	ZEAMMB73_Zm00001d044008	Myosin heavy chain-like	_QTENISTLQQANDELQK_.2	175598	363292	472607	240415	155183	287221
A0A1D6NGY8	ZEAMMB73_Zm00001d044008	Myosin heavy chain-like	_QTENISTLHQANDELQK_.3	175598	363292	472607	240415	155183	287221
A0A1D6NHN6	100284692	5'-deoxynucleotidase	_VLDEFFLSTAGK_.2	271395	309736	233486	196138	158198	100797
A0A1D6NHN6	100284692	5'-deoxynucleotidase	_SWAAEVNSR_.2	271395	309736	233486	196138	158198	100797
A0A1D6NHN6	100284692	5'-deoxynucleotidase	_VEMILQALEYEKEHGK_.4	271395	309736	233486	196138	158198	100797
A0A1D6NHN6	100284692	5'-deoxynucleotidase	_MALMALIAGDLPAVDR_.3	271395	309736	233486	196138	158198	100797
A0A1D6NHN6	100284692	5'-deoxynucleotidase	_FQTEIGK_.1	271395	309736	233486	196138	158198	100797
A0A1D6NJI2	ZEAMMB73_Zm00001d044201	ATP-dependent zinc metalloprotease FTSH 11 chloroplastic/mitochondrial	_VSGNEDKPFM[Oxidation (M)]NPGISEK_.3	566277	537894	430923	379109	428459	314444
A0A1D6NJI2	ZEAMMB73_Zm00001d044201	ATP-dependent zinc metalloprotease FTSH 11 chloroplastic/mitochondrial	_VSGNEDKPFMNPGISEK_.3	566277	537894	430923	379109	428459	314444
A0A1D6NJI2	ZEAMMB73_Zm00001d044201	ATP-dependent zinc metalloprotease FTSH 11 chloroplastic/mitochondrial	_VSGNEDKPFM[Oxidation (M)]NPGISEK_.2	566277	537894	430923	379109	428459	314444
A0A1D6NJI2	ZEAMMB73_Zm00001d044201	ATP-dependent zinc metalloprotease FTSH 11 chloroplastic/mitochondrial	_GILLTGAPGTGK_.2	566277	537894	430923	379109	428459	314444
A0A1D6NJI2	ZEAMMB73_Zm00001d044201	ATP-dependent zinc metalloprotease FTSH 11 chloroplastic/mitochondrial	_LNAVQLEFAK_.2	566277	537894	430923	379109	428459	314444
A0A1D6NJI2	ZEAMMB73_Zm00001d044201	ATP-dependent zinc metalloprotease FTSH 11 chloroplastic/mitochondrial	_ETLTADEINK_.2	566277	537894	430923	379109	428459	314444
A0A1D6NJI2	ZEAMMB73_Zm00001d044201	ATP-dependent zinc metalloprotease FTSH 11 chloroplastic/mitochondrial	_VAEELIFGEDNVTTGAR_.2	566277	537894	430923	379109	428459	314444
A0A1D6NJI2	ZEAMMB73_Zm00001d044201	ATP-dependent zinc metalloprotease FTSH 11 chloroplastic/mitochondrial	_EELEDLVGK_.2	566277	537894	430923	379109	428459	314444
A0A1D6NJI2	ZEAMMB73_Zm00001d044201	ATP-dependent zinc metalloprotease FTSH 11 chloroplastic/mitochondrial	_LQGLIEEADANPNDAAK_.2	566277	537894	430923	379109	428459	314444
A0A1D6NJI2	ZEAMMB73_Zm00001d044201	ATP-dependent zinc metalloprotease FTSH 11 chloroplastic/mitochondrial	_AIAGEAGVPFFYR_.2	566277	537894	430923	379109	428459	314444
A0A1D6NJI2	ZEAMMB73_Zm00001d044201	ATP-dependent zinc metalloprotease FTSH 11 chloroplastic/mitochondrial	_AGSEFEEM[Oxidation (M)]FVGVGAR_.2	566277	537894	430923	379109	428459	314444
A0A1D6NJI2	ZEAMMB73_Zm00001d044201	ATP-dependent zinc metalloprotease FTSH 11 chloroplastic/mitochondrial	_KELEEVVEYLK_.3	566277	537894	430923	379109	428459	314444
A0A1D6NJI2	ZEAMMB73_Zm00001d044201	ATP-dependent zinc metalloprotease FTSH 11 chloroplastic/mitochondrial	_YIGSLGGIGASGVGSSSSYSPK_.2	566277	537894	430923	379109	428459	314444
A0A1D6NJI2	ZEAMMB73_Zm00001d044201	ATP-dependent zinc metalloprotease FTSH 11 chloroplastic/mitochondrial	_ALILTNTIADYLPDEQSGR_.3	566277	537894	430923	379109	428459	314444
A0A1D6NJI2	ZEAMMB73_Zm00001d044201	ATP-dependent zinc metalloprotease FTSH 11 chloroplastic/mitochondrial	_GSALGMVTQLPSQDETSISK_.2	566277	537894	430923	379109	428459	314444
A0A1D6NJI2	ZEAMMB73_Zm00001d044201	ATP-dependent zinc metalloprotease FTSH 11 chloroplastic/mitochondrial	_GSALGM[Oxidation (M)]VTQLPSQDETSISK_.2	566277	537894	430923	379109	428459	314444
A0A1D6NJM3	103651495	PsbP domain-containing protein 5 chloroplastic	_YSSAAPLSPDAR_.2	2471517	2261056	2.21681e+06	2.68063e+06	2.54849e+06	2.83426e+06
A0A1D6NJM3	103651495	PsbP domain-containing protein 5 chloroplastic	_DGYLYSLNASTLSK_.2	2471517	2261056	2.21681e+06	2.68063e+06	2.54849e+06	2.83426e+06
A0A1D6NJM3	103651495	PsbP domain-containing protein 5 chloroplastic	_LLPPTENYVPPYKDPWR_.3	2471517	2261056	2.21681e+06	2.68063e+06	2.54849e+06	2.83426e+06
A0A1D6NJM3	103651495	PsbP domain-containing protein 5 chloroplastic	_DVADC[Carbamidomethyl (C)]ILSDR_.2	2471517	2261056	2.21681e+06	2.68063e+06	2.54849e+06	2.83426e+06
A0A1D6NJM3	103651495	PsbP domain-containing protein 5 chloroplastic	_M[Oxidation (M)]NTQVDEINAYSFLYPVELPGK_.3	2471517	2261056	2.21681e+06	2.68063e+06	2.54849e+06	2.83426e+06
A0A1D6NJW9	103651512	Carbamoyl-phosphate synthase (glutamine-hydrolyzing)	_YLATAVQVDPERPVLVDK_.3	4.879e+06	4.09529e+06	3599442	3.43615e+06	3.62554e+06	2.815e+06
A0A1D6NJW9	103651512	Carbamoyl-phosphate synthase (glutamine-hydrolyzing)	_YLATAVQVDPERPVLVDK_.2	4.879e+06	4.09529e+06	3599442	3.43615e+06	3.62554e+06	2.815e+06
A0A1D6NJW9	103651512	Carbamoyl-phosphate synthase (glutamine-hydrolyzing)	_LIGASLPAIR_.2	4.879e+06	4.09529e+06	3599442	3.43615e+06	3.62554e+06	2.815e+06
A0A1D6NJW9	103651512	Carbamoyl-phosphate synthase (glutamine-hydrolyzing)	_VLILGGGPNR_.2	4.879e+06	4.09529e+06	3599442	3.43615e+06	3.62554e+06	2.815e+06
A0A1D6NJW9	103651512	Carbamoyl-phosphate synthase (glutamine-hydrolyzing)	_VEDIHEISFIDK_.3	4.879e+06	4.09529e+06	3599442	3.43615e+06	3.62554e+06	2.815e+06
A0A1D6NJW9	103651512	Carbamoyl-phosphate synthase (glutamine-hydrolyzing)	_VEDIHEISFIDK_.2	4.879e+06	4.09529e+06	3599442	3.43615e+06	3.62554e+06	2.815e+06
A0A1D6NJW9	103651512	Carbamoyl-phosphate synthase (glutamine-hydrolyzing)	_KTPASFEPSIDYVVTK_.3	4.879e+06	4.09529e+06	3599442	3.43615e+06	3.62554e+06	2.815e+06
A0A1D6NJW9	103651512	Carbamoyl-phosphate synthase (glutamine-hydrolyzing)	_KTPASFEPSIDYVVTK_.2	4.879e+06	4.09529e+06	3599442	3.43615e+06	3.62554e+06	2.815e+06
A0A1D6NJW9	103651512	Carbamoyl-phosphate synthase (glutamine-hydrolyzing)	_VLQLEGVPVEPVLK_.2	4.879e+06	4.09529e+06	3599442	3.43615e+06	3.62554e+06	2.815e+06
A0A1D6NJW9	103651512	Carbamoyl-phosphate synthase (glutamine-hydrolyzing)	_VLQLEGVPVEPVLK_.3	4.879e+06	4.09529e+06	3599442	3.43615e+06	3.62554e+06	2.815e+06
A0A1D6NJW9	103651512	Carbamoyl-phosphate synthase (glutamine-hydrolyzing)	_EAVLPFEK_.2	4.879e+06	4.09529e+06	3599442	3.43615e+06	3.62554e+06	2.815e+06
A0A1D6NJW9	103651512	Carbamoyl-phosphate synthase (glutamine-hydrolyzing)	_EAVLPFEK_.1	4.879e+06	4.09529e+06	3599442	3.43615e+06	3.62554e+06	2.815e+06
A0A1D6NJW9	103651512	Carbamoyl-phosphate synthase (glutamine-hydrolyzing)	_LPLSGTVFLSLNDLTK_.2	4.879e+06	4.09529e+06	3599442	3.43615e+06	3.62554e+06	2.815e+06
A0A1D6NJW9	103651512	Carbamoyl-phosphate synthase (glutamine-hydrolyzing)	_LPLSGTVFLSLNDLTK_.3	4.879e+06	4.09529e+06	3599442	3.43615e+06	3.62554e+06	2.815e+06
A0A1D6NJW9	103651512	Carbamoyl-phosphate synthase (glutamine-hydrolyzing)	_IIDAERPDALLPTM[Oxidation (M)]GGQTALNLAVSLADSGALDR_.3	4.879e+06	4.09529e+06	3599442	3.43615e+06	3.62554e+06	2.815e+06
A0A1D6NJW9	103651512	Carbamoyl-phosphate synthase (glutamine-hydrolyzing)	_IIDAERPDALLPTMGGQTALNLAVSLADSGALDR_.3	4.879e+06	4.09529e+06	3599442	3.43615e+06	3.62554e+06	2.815e+06
A0A1D6NJW9	103651512	Carbamoyl-phosphate synthase (glutamine-hydrolyzing)	_IIDAERPDALLPTMGGQTALNLAVSLADSGALDR_.4	4.879e+06	4.09529e+06	3599442	3.43615e+06	3.62554e+06	2.815e+06
A0A1D6NJW9	103651512	Carbamoyl-phosphate synthase (glutamine-hydrolyzing)	_IIDAERPDALLPTM[Oxidation (M)]GGQTALNLAVSLADSGALDR_.4	4.879e+06	4.09529e+06	3599442	3.43615e+06	3.62554e+06	2.815e+06
A0A1D6NJW9	103651512	Carbamoyl-phosphate synthase (glutamine-hydrolyzing)	_LALPIQQYIEENK_.2	4.879e+06	4.09529e+06	3599442	3.43615e+06	3.62554e+06	2.815e+06
A0A1D6NJW9	103651512	Carbamoyl-phosphate synthase (glutamine-hydrolyzing)	_ASIDAIK_.2	4.879e+06	4.09529e+06	3599442	3.43615e+06	3.62554e+06	2.815e+06
A0A1D6NJW9	103651512	Carbamoyl-phosphate synthase (glutamine-hydrolyzing)	_ASIDAIK_.1	4.879e+06	4.09529e+06	3599442	3.43615e+06	3.62554e+06	2.815e+06
A0A1D6NJW9	103651512	Carbamoyl-phosphate synthase (glutamine-hydrolyzing)	_TFQESFQK_.2	4.879e+06	4.09529e+06	3599442	3.43615e+06	3.62554e+06	2.815e+06
A0A1D6NJW9	103651512	Carbamoyl-phosphate synthase (glutamine-hydrolyzing)	_DYSVAIIR_.2	4.879e+06	4.09529e+06	3599442	3.43615e+06	3.62554e+06	2.815e+06
A0A1D6NJW9	103651512	Carbamoyl-phosphate synthase (glutamine-hydrolyzing)	_TPASFEPSIDYVVTK_.2	4.879e+06	4.09529e+06	3599442	3.43615e+06	3.62554e+06	2.815e+06
A0A1D6NJW9	103651512	Carbamoyl-phosphate synthase (glutamine-hydrolyzing)	_MVSASGTGNVK_.2	4.879e+06	4.09529e+06	3599442	3.43615e+06	3.62554e+06	2.815e+06
A0A1D6NJW9	103651512	Carbamoyl-phosphate synthase (glutamine-hydrolyzing)	_M[Oxidation (M)]VSASGTGNVK_.2	4.879e+06	4.09529e+06	3599442	3.43615e+06	3.62554e+06	2.815e+06
A0A1D6NJW9	103651512	Carbamoyl-phosphate synthase (glutamine-hydrolyzing)	_AMEIVYNDEK_.2	4.879e+06	4.09529e+06	3599442	3.43615e+06	3.62554e+06	2.815e+06
A0A1D6NJW9	103651512	Carbamoyl-phosphate synthase (glutamine-hydrolyzing)	_AM[Oxidation (M)]EIVYNDEK_.2	4.879e+06	4.09529e+06	3599442	3.43615e+06	3.62554e+06	2.815e+06
A0A1D6NJW9	103651512	Carbamoyl-phosphate synthase (glutamine-hydrolyzing)	_LRDYSVAIIR_.3	4.879e+06	4.09529e+06	3599442	3.43615e+06	3.62554e+06	2.815e+06
A0A1D6NJW9	103651512	Carbamoyl-phosphate synthase (glutamine-hydrolyzing)	_LRDYSVAIIR_.2	4.879e+06	4.09529e+06	3599442	3.43615e+06	3.62554e+06	2.815e+06
A0A1D6NJW9	103651512	Carbamoyl-phosphate synthase (glutamine-hydrolyzing)	_EYELEVMR_.2	4.879e+06	4.09529e+06	3599442	3.43615e+06	3.62554e+06	2.815e+06
A0A1D6NJW9	103651512	Carbamoyl-phosphate synthase (glutamine-hydrolyzing)	_LSVGYTLDQIPNDITK_.2	4.879e+06	4.09529e+06	3599442	3.43615e+06	3.62554e+06	2.815e+06
A0A1D6NJW9	103651512	Carbamoyl-phosphate synthase (glutamine-hydrolyzing)	_SVGEAM[Oxidation (M)]ALGR_.2	4.879e+06	4.09529e+06	3599442	3.43615e+06	3.62554e+06	2.815e+06
A0A1D6NJW9	103651512	Carbamoyl-phosphate synthase (glutamine-hydrolyzing)	_PSYVLGGR_.2	4.879e+06	4.09529e+06	3599442	3.43615e+06	3.62554e+06	2.815e+06
A0A1D6NJW9	103651512	Carbamoyl-phosphate synthase (glutamine-hydrolyzing)	_QIAFATSSSESDVR_.2	4.879e+06	4.09529e+06	3599442	3.43615e+06	3.62554e+06	2.815e+06
A0A1D6NJW9	103651512	Carbamoyl-phosphate synthase (glutamine-hydrolyzing)	_FPGSEPILTTQMK_.2	4.879e+06	4.09529e+06	3599442	3.43615e+06	3.62554e+06	2.815e+06
A0A1D6NJW9	103651512	Carbamoyl-phosphate synthase (glutamine-hydrolyzing)	_STGEVM[Oxidation (M)]GIDYEFSGAFAK_.2	4.879e+06	4.09529e+06	3599442	3.43615e+06	3.62554e+06	2.815e+06
A0A1D6NJW9	103651512	Carbamoyl-phosphate synthase (glutamine-hydrolyzing)	_STGEVMGIDYEFSGAFAK_.2	4.879e+06	4.09529e+06	3599442	3.43615e+06	3.62554e+06	2.815e+06
A0A1D6NJW9	103651512	Carbamoyl-phosphate synthase (glutamine-hydrolyzing)	_VPITTTVDGAR_.2	4.879e+06	4.09529e+06	3599442	3.43615e+06	3.62554e+06	2.815e+06
A0A1D6NJW9	103651512	Carbamoyl-phosphate synthase (glutamine-hydrolyzing)	_SSALASK_.1	4.879e+06	4.09529e+06	3599442	3.43615e+06	3.62554e+06	2.815e+06
A0A1D6NJW9	103651512	Carbamoyl-phosphate synthase (glutamine-hydrolyzing)	_EAGYETIM[Oxidation (M)]M[Oxidation (M)]NSNPETVSTDYDTSDR_.3	4.879e+06	4.09529e+06	3599442	3.43615e+06	3.62554e+06	2.815e+06
A0A1D6NJW9	103651512	Carbamoyl-phosphate synthase (glutamine-hydrolyzing)	_EAGYETIMMNSNPETVSTDYDTSDR_.3	4.879e+06	4.09529e+06	3599442	3.43615e+06	3.62554e+06	2.815e+06
A0A1D6NJW9	103651512	Carbamoyl-phosphate synthase (glutamine-hydrolyzing)	_EAGYETIMM[Oxidation (M)]NSNPETVSTDYDTSDR_.3	4.879e+06	4.09529e+06	3599442	3.43615e+06	3.62554e+06	2.815e+06
A0A1D6NJW9	103651512	Carbamoyl-phosphate synthase (glutamine-hydrolyzing)	_IHAIYAAFK_.2	4.879e+06	4.09529e+06	3599442	3.43615e+06	3.62554e+06	2.815e+06
A0A1D6NJW9	103651512	Carbamoyl-phosphate synthase (glutamine-hydrolyzing)	_SLDQLSK_.1	4.879e+06	4.09529e+06	3599442	3.43615e+06	3.62554e+06	2.815e+06
A0A1D6NJW9	103651512	Carbamoyl-phosphate synthase (glutamine-hydrolyzing)	_ELVDVEQFLLSR_.2	4.879e+06	4.09529e+06	3599442	3.43615e+06	3.62554e+06	2.815e+06
A0A1D6NJW9	103651512	Carbamoyl-phosphate synthase (glutamine-hydrolyzing)	_FNAILEELGIEQPK_.2	4.879e+06	4.09529e+06	3599442	3.43615e+06	3.62554e+06	2.815e+06
A0A1D6NJW9	103651512	Carbamoyl-phosphate synthase (glutamine-hydrolyzing)	_PAFTLGGTGGGIAYNR_.2	4.879e+06	4.09529e+06	3599442	3.43615e+06	3.62554e+06	2.815e+06
A0A1D6NJW9	103651512	Carbamoyl-phosphate synthase (glutamine-hydrolyzing)	_RFPAAPTK_.2	4.879e+06	4.09529e+06	3599442	3.43615e+06	3.62554e+06	2.815e+06
A0A1D6NJW9	103651512	Carbamoyl-phosphate synthase (glutamine-hydrolyzing)	_TVPFVSK_.1	4.879e+06	4.09529e+06	3599442	3.43615e+06	3.62554e+06	2.815e+06
A0A1D6NJW9	103651512	Carbamoyl-phosphate synthase (glutamine-hydrolyzing)	_AQIAAGQK_.1	4.879e+06	4.09529e+06	3599442	3.43615e+06	3.62554e+06	2.815e+06
A0A1D6NJW9	103651512	Carbamoyl-phosphate synthase (glutamine-hydrolyzing)	_SLDQLSKDDFYQVK_.3	4.879e+06	4.09529e+06	3599442	3.43615e+06	3.62554e+06	2.815e+06
A0A1D6NJW9	103651512	Carbamoyl-phosphate synthase (glutamine-hydrolyzing)	_TYIGPM[Oxidation (M)]TPTLVER_.2	4.879e+06	4.09529e+06	3599442	3.43615e+06	3.62554e+06	2.815e+06
A0A1D6NJW9	103651512	Carbamoyl-phosphate synthase (glutamine-hydrolyzing)	_IWGTSPDSIDAAEDR_.2	4.879e+06	4.09529e+06	3599442	3.43615e+06	3.62554e+06	2.815e+06
A0A1D6NJW9	103651512	Carbamoyl-phosphate synthase (glutamine-hydrolyzing)	_SESDALAIASEIGYPVVVRPSYVLGGR_.3	4.879e+06	4.09529e+06	3599442	3.43615e+06	3.62554e+06	2.815e+06
A0A1D6NJW9	103651512	Carbamoyl-phosphate synthase (glutamine-hydrolyzing)	_AEFEDIC[Carbamidomethyl (C)]R_.2	4.879e+06	4.09529e+06	3599442	3.43615e+06	3.62554e+06	2.815e+06
A0A1D6NK18	ZEAMMB73_Zm00001d044271	Protein ROOT HAIR DEFECTIVE 3 homolog	_TPLENLEPILR_.2	596292	483835	489642	480617	590648	476959
A0A1D6NK18	ZEAMMB73_Zm00001d044271	Protein ROOT HAIR DEFECTIVE 3 homolog	_FVPTVM[Oxidation (M)]NILK_.2	596292	483835	489642	480617	590648	476959
A0A1D6NK18	ZEAMMB73_Zm00001d044271	Protein ROOT HAIR DEFECTIVE 3 homolog	_FVPTVMNILK_.2	596292	483835	489642	480617	590648	476959
A0A1D6NK18	ZEAMMB73_Zm00001d044271	Protein ROOT HAIR DEFECTIVE 3 homolog	_LADEGQAPAAAPER_.2	596292	483835	489642	480617	590648	476959
A0A1D6NK18	ZEAMMB73_Zm00001d044271	Protein ROOT HAIR DEFECTIVE 3 homolog	_TLEAFNESFDK_.2	596292	483835	489642	480617	590648	476959
A0A1D6NK18	ZEAMMB73_Zm00001d044271	Protein ROOT HAIR DEFECTIVE 3 homolog	_LLSTMAAIR_.2	596292	483835	489642	480617	590648	476959
A0A1D6NK18	ZEAMMB73_Zm00001d044271	Protein ROOT HAIR DEFECTIVE 3 homolog	_TTLLFVIR_.2	596292	483835	489642	480617	590648	476959
A0A1D6NK18	ZEAMMB73_Zm00001d044271	Protein ROOT HAIR DEFECTIVE 3 homolog	_GSEDAAIQQVNWDTSK_.2	596292	483835	489642	480617	590648	476959
A0A1D6NK18	ZEAMMB73_Zm00001d044271	Protein ROOT HAIR DEFECTIVE 3 homolog	_DIEAHVASVR_.2	596292	483835	489642	480617	590648	476959
A0A1D6NK18	ZEAMMB73_Zm00001d044271	Protein ROOT HAIR DEFECTIVE 3 homolog	_EFQHGFLPAILSLSTK_.3	596292	483835	489642	480617	590648	476959
A0A1D6NK18	ZEAMMB73_Zm00001d044271	Protein ROOT HAIR DEFECTIVE 3 homolog	_ALAEPVESLLDSASEDTWPAIR_.3	596292	483835	489642	480617	590648	476959
A0A1D6NK18	ZEAMMB73_Zm00001d044271	Protein ROOT HAIR DEFECTIVE 3 homolog	_STLLNHLFGTNFR_.3	596292	483835	489642	480617	590648	476959
A0A1D6NK18	ZEAMMB73_Zm00001d044271	Protein ROOT HAIR DEFECTIVE 3 homolog	_EQAANKPLLK_.2	596292	483835	489642	480617	590648	476959
A0A1D6NK18	ZEAMMB73_Zm00001d044271	Protein ROOT HAIR DEFECTIVE 3 homolog	_LLQLVNPAYQSLLGHLR_.3	596292	483835	489642	480617	590648	476959
A0A1D6NK18	ZEAMMB73_Zm00001d044271	Protein ROOT HAIR DEFECTIVE 3 homolog	_GVVPASGFSFSSQQFWK_.2	596292	483835	489642	480617	590648	476959
A0A1D6NK18	ZEAMMB73_Zm00001d044271	Protein ROOT HAIR DEFECTIVE 3 homolog	_FQYSIAPGGLAGDR_.2	596292	483835	489642	480617	590648	476959
A0A1D6NK18	ZEAMMB73_Zm00001d044271	Protein ROOT HAIR DEFECTIVE 3 homolog	_ERGEDDTAFEK_.2	596292	483835	489642	480617	590648	476959
A0A1D6NKQ5	ZEAMMB73_Zm00001d044303	Myosin1	_LIGGLGDLR_.2	356739	441738	338042	267125	182101	236839
A0A1D6NKQ5	ZEAMMB73_Zm00001d044303	Myosin1	_VIVTPEEVITR_.2	356739	441738	338042	267125	182101	236839
A0A1D6NKQ5	ZEAMMB73_Zm00001d044303	Myosin1	_FVEIQFDK_.2	356739	441738	338042	267125	182101	236839
A0A1D6NKQ5	ZEAMMB73_Zm00001d044303	Myosin1	_LSYLHEPGVLQNLATR_.3	356739	441738	338042	267125	182101	236839
A0A1D6NKQ5	ZEAMMB73_Zm00001d044303	Myosin1	_INVSIGQDPNSK_.2	356739	441738	338042	267125	182101	236839
A0A1D6NKQ5	ZEAMMB73_Zm00001d044303	Myosin1	_IIQTIGSAIESQDNNDK_.2	356739	441738	338042	267125	182101	236839
A0A1D6NKQ5	ZEAMMB73_Zm00001d044303	Myosin1	_SNSILVSGESGAGK_.2	356739	441738	338042	267125	182101	236839
A0A1D6NKQ5	ZEAMMB73_Zm00001d044303	Myosin1	_LFDWIVEK_.2	356739	441738	338042	267125	182101	236839
A0A1D6NKQ5	ZEAMMB73_Zm00001d044303	Myosin1	_VVAAVLHLGNINFAK_.3	356739	441738	338042	267125	182101	236839
A0A1D6NKQ5	ZEAMMB73_Zm00001d044303	Myosin1	_TTGAAGFTPQR_.2	356739	441738	338042	267125	182101	236839
A0A1D6NKQ5	ZEAMMB73_Zm00001d044303	Myosin1	_IEQLQETVHR_.2	356739	441738	338042	267125	182101	236839
A0A1D6NKR2	103651531	Eukaryotic aspartyl protease family protein	_TTPLVADMPHYNVNLK_.3	338916	518124	681393	466557	538287	501068
A0A1D6NKR2	103651531	Eukaryotic aspartyl protease family protein	_TTPLVADM[Oxidation (M)]PHYNVNLK_.3	338916	518124	681393	466557	538287	501068
A0A1D6NKR2	103651531	Eukaryotic aspartyl protease family protein	_GGGIFAIGNVVQPK_.2	338916	518124	681393	466557	538287	501068
A0A1D6NKR2	103651531	Eukaryotic aspartyl protease family protein	_SIDVGGTTLQLPAHVFETGEK_.3	338916	518124	681393	466557	538287	501068
A0A1D6NKR2	103651531	Eukaryotic aspartyl protease family protein	_QVMDVVFSK_.2	338916	518124	681393	466557	538287	501068
A0A1D6NKR2	103651531	Eukaryotic aspartyl protease family protein	_KGTIIDSGTTLTYLPELVFK_.3	338916	518124	681393	466557	538287	501068
A0A1D6NKR2	103651531	Eukaryotic aspartyl protease family protein	_GTIIDSGTTLTYLPELVFK_.2	338916	518124	681393	466557	538287	501068
A0A1D6NKR8	100276623	Uncharacterized protein	_AEELGLTLSSLEK_.2	925731	768678	857872	1.19096e+06	1.0405e+06	1063156
A0A1D6NKR8	100276623	Uncharacterized protein	_VLSTVEK_.1	925731	768678	857872	1.19096e+06	1.0405e+06	1063156
A0A1D6NKS9	103652598	SIT4 phosphatase-associated family protein	_LLDTSATESGLPTTYGSLRPPLGK_.3	127498	164641	244127	138144	113992	121518
A0A1D6NKS9	103652598	SIT4 phosphatase-associated family protein	_TVDEPSEAER_.2	127498	164641	244127	138144	113992	121518
A0A1D6NKS9	103652598	SIT4 phosphatase-associated family protein	_FSSLSTESNGPTVPSEGK_.2	127498	164641	244127	138144	113992	121518
A0A1D6NKS9	103652598	SIT4 phosphatase-associated family protein	_KTVDEPSEAER_.2	127498	164641	244127	138144	113992	121518
A0A1D6NKX6	ZEAMMB73_Zm00001d044323	Hypersensitive-induced response protein 1	_DGVLQAAAYNPYAGTK_.2	323427	318142	371709	468852	514147	557194
A0A1D6NKX6	ZEAMMB73_Zm00001d044323	Hypersensitive-induced response protein 1	_HLAGVGVAR_.2	323427	318142	371709	468852	514147	557194
A0A1D6NKX6	ZEAMMB73_Zm00001d044323	Hypersensitive-induced response protein 1	_AATVFIPHGPAAVHDVAAQVR_.3	323427	318142	371709	468852	514147	557194
A0A1D6NLJ3	542743	ETCHED1 protein	_EENELQGENAVDTSSED_.2	32306.3	21130.3	35059.1	30055.5	50161.6	NaN
A0A1D6NLJ6	103651583	DNAJ heat shock N-terminal domain-containing protein	_EAVSDASDSQTLEK_.2	454083	541175	500271	389078	450524	456939
A0A1D6NLJ6	103651583	DNAJ heat shock N-terminal domain-containing protein	_TINDPELLMEMMEIR_.2	454083	541175	500271	389078	450524	456939
A0A1D6NLJ6	103651583	DNAJ heat shock N-terminal domain-containing protein	_TINDPELLMEMMEIR_.3	454083	541175	500271	389078	450524	456939
A0A1D6NLJ6	103651583	DNAJ heat shock N-terminal domain-containing protein	_TINDPELLM[Oxidation (M)]EMMEIR_.3	454083	541175	500271	389078	450524	456939
A0A1D6NLJ6	103651583	DNAJ heat shock N-terminal domain-containing protein	_EYNITDNNLEGK_.2	454083	541175	500271	389078	450524	456939
A0A1D6NLJ6	103651583	DNAJ heat shock N-terminal domain-containing protein	_GYAAEQSALVIDAYR_.2	454083	541175	500271	389078	450524	456939
A0A1D6NLJ6	103651583	DNAJ heat shock N-terminal domain-containing protein	_LETWSDSFQEAFDR_.2	454083	541175	500271	389078	450524	456939
A0A1D6NLJ6	103651583	DNAJ heat shock N-terminal domain-containing protein	_LEGIHVDEEK_.2	454083	541175	500271	389078	450524	456939
A0A1D6NLJ6	103651583	DNAJ heat shock N-terminal domain-containing protein	_LETWSDSFQEAFDRK_.3	454083	541175	500271	389078	450524	456939
A0A1D6NLK4;K7V725	ZEAMMB73_Zm00001d044425;100276067	Os01g0606100-like protein	_LLVASPGSVSAFDLR_.2	160683	97483.3	211536	161356	76318	204317
A0A1D6NM06	ZEAMMB73_Zm00001d044467	Ribosomal_L16 domain-containing protein	_GGSIPGVNTDQMK_.2	708430	820943	655044	677064	849360	656151
A0A1D6NM06	ZEAMMB73_Zm00001d044467	Ribosomal_L16 domain-containing protein	_GGSIPGVNTDQM[Oxidation (M)]K_.2	708430	820943	655044	677064	849360	656151
A0A1D6NM06	ZEAMMB73_Zm00001d044467	Ribosomal_L16 domain-containing protein	_DAITSNSIPAFR_.2	708430	820943	655044	677064	849360	656151
A0A1D6NM06	ZEAMMB73_Zm00001d044467	Ribosomal_L16 domain-containing protein	_STQHLLDAER_.2	708430	820943	655044	677064	849360	656151
A0A1D6NM06	ZEAMMB73_Zm00001d044467	Ribosomal_L16 domain-containing protein	_LLFVEM[Oxidation (M)]GVGYDQHGQDITAAAVR_.3	708430	820943	655044	677064	849360	656151
A0A1D6NM06	ZEAMMB73_Zm00001d044467	Ribosomal_L16 domain-containing protein	_LLFVEMGVGYDQHGQDITAAAVR_.3	708430	820943	655044	677064	849360	656151
A0A1D6NMJ6	100216862	Zinc protease PQQL-like	_VGSVVEEEDER_.2	235247	299780	298087	255383	163385	192302
A0A1D6NMJ6	100216862	Zinc protease PQQL-like	_VQDATQPLSR_.2	235247	299780	298087	255383	163385	192302
A0A1D6NMJ6	100216862	Zinc protease PQQL-like	_DPYTAFANR_.2	235247	299780	298087	255383	163385	192302
A0A1D6NMJ6	100216862	Zinc protease PQQL-like	_EINYGNSYFFKPIR_.3	235247	299780	298087	255383	163385	192302
A0A1D6NMJ6	100216862	Zinc protease PQQL-like	_IDPAISLPLVLQYLGGIPR_.3	235247	299780	298087	255383	163385	192302
A0A1D6NMJ6	100216862	Zinc protease PQQL-like	_GTVEALESMLLEVAR_.3	235247	299780	298087	255383	163385	192302
A0A1D6NMP6;A0A804QPZ5	100383248;103636001	DEAD-box ATP-dependent RNA helicase 14	_SPILVATDVAAR_.2	256526	283599	290393	388613	232942	294136
A0A1D6NN07	ZEAMMB73_Zm00001d044548	DNA-damage-repair/toleration protein DRT102	_SAIDAELAAASK_.2	775114	792789	666246	836169	910981	681567
A0A1D6NN07	ZEAMMB73_Zm00001d044548	DNA-damage-repair/toleration protein DRT102	_IFAAADGFGQPLK_.2	775114	792789	666246	836169	910981	681567
A0A1D6NN07	ZEAMMB73_Zm00001d044548	DNA-damage-repair/toleration protein DRT102	_AHPAVAEVVDLGVDK_.3	775114	792789	666246	836169	910981	681567
A0A1D6NN07	ZEAMMB73_Zm00001d044548	DNA-damage-repair/toleration protein DRT102	_AHPAVAEVVDLGVDK_.2	775114	792789	666246	836169	910981	681567
A0A1D6NN07	ZEAMMB73_Zm00001d044548	DNA-damage-repair/toleration protein DRT102	_ESPTSAYVR_.2	775114	792789	666246	836169	910981	681567
A0A1D6NN07	ZEAMMB73_Zm00001d044548	DNA-damage-repair/toleration protein DRT102	_YFEDTEFFIR_.2	775114	792789	666246	836169	910981	681567
A0A1D6NN07	ZEAMMB73_Zm00001d044548	DNA-damage-repair/toleration protein DRT102	_KESYDLVDGDFLFTPAGDVHR_.4	775114	792789	666246	836169	910981	681567
A0A1D6NN07	ZEAMMB73_Zm00001d044548	DNA-damage-repair/toleration protein DRT102	_KESYDLVDGDFLFTPAGDVHR_.3	775114	792789	666246	836169	910981	681567
A0A1D6NN07	ZEAMMB73_Zm00001d044548	DNA-damage-repair/toleration protein DRT102	_HVSSPDSEPDAPEVR_.3	775114	792789	666246	836169	910981	681567
A0A1D6NN07	ZEAMMB73_Zm00001d044548	DNA-damage-repair/toleration protein DRT102	_HVSSPDSEPDAPEVR_.2	775114	792789	666246	836169	910981	681567
A0A1D6NNC5	103651639	1,3-beta-glucan synthase	_IINLSEDIFAGFNSTLR_.2	100264	115163	43824.8	100971	21704.1	63257
A0A1D6NNC5	103651639	1,3-beta-glucan synthase	_NLLEEFLLTHGK_.3	100264	115163	43824.8	100971	21704.1	63257
A0A1D6NNC5	103651639	1,3-beta-glucan synthase	_SEPINDVGER_.2	100264	115163	43824.8	100971	21704.1	63257
A0A1D6NNC5	103651639	1,3-beta-glucan synthase	_DSAM[Oxidation (M)]DVPINLDAR_.2	100264	115163	43824.8	100971	21704.1	63257
A0A1D6NNI2	103651641	Pre-mRNA-processing protein 40A	_QAFNEYLNQR_.2	391728	417632	365926	333213	432399	304590
A0A1D6NNI2	103651641	Pre-mRNA-processing protein 40A	_WTIPDELK_.2	391728	417632	365926	333213	432399	304590
A0A1D6NNI2	103651641	Pre-mRNA-processing protein 40A	_LGENFSDLLYSIK_.2	391728	417632	365926	333213	432399	304590
A0A1D6NNI2	103651641	Pre-mRNA-processing protein 40A	_TSEEEPVVYATK_.2	391728	417632	365926	333213	432399	304590
A0A1D6NNI2	103651641	Pre-mRNA-processing protein 40A	_LIYDDQLER_.2	391728	417632	365926	333213	432399	304590
A0A1D6NNI2	103651641	Pre-mRNA-processing protein 40A	_EISASSTWDDSK_.2	391728	417632	365926	333213	432399	304590
A0A1D6NNI2	103651641	Pre-mRNA-processing protein 40A	_DSQSYLAVASNTSGSTPK_.2	391728	417632	365926	333213	432399	304590
A0A1D6NNI2	103651641	Pre-mRNA-processing protein 40A	_FDRLDIFQEYIR_.3	391728	417632	365926	333213	432399	304590
A0A1D6NNI2	103651641	Pre-mRNA-processing protein 40A	_NNDENSSLTTGADAEDGTSAEDLEEAKK_.3	391728	417632	365926	333213	432399	304590
A0A1D6NNI2	103651641	Pre-mRNA-processing protein 40A	_EREDLFENYLVELHK_.4	391728	417632	365926	333213	432399	304590
A0A1D6NNQ8	103651644	Pre-mRNA-processing protein 40A	_LVYDDQLER_.2	121970	53055.1	95585.6	68755.9	100467	23542.8
A0A1D6NNQ8	103651644	Pre-mRNA-processing protein 40A	_ELAENASNQQPDR_.2	121970	53055.1	95585.6	68755.9	100467	23542.8
A0A1D6NNV9	ZEAMMB73_Zm00001d044575	Alpha/beta-Hydrolases superfamily protein	_ALIPDLYR_.2	3672163	3.52624e+06	2.66987e+06	3.14021e+06	4557264	3.50746e+06
A0A1D6NNV9	ZEAMMB73_Zm00001d044575	Alpha/beta-Hydrolases superfamily protein	_EDTTFDAYVVGK_.2	3672163	3.52624e+06	2.66987e+06	3.14021e+06	4557264	3.50746e+06
A0A1D6NNV9	ZEAMMB73_Zm00001d044575	Alpha/beta-Hydrolases superfamily protein	_NHAIHISQLGGGYR_.3	3672163	3.52624e+06	2.66987e+06	3.14021e+06	4557264	3.50746e+06
A0A1D6NNV9	ZEAMMB73_Zm00001d044575	Alpha/beta-Hydrolases superfamily protein	_NHAIHISQLGGGYR_.2	3672163	3.52624e+06	2.66987e+06	3.14021e+06	4557264	3.50746e+06
A0A1D6NNV9	ZEAMMB73_Zm00001d044575	Alpha/beta-Hydrolases superfamily protein	_NHAIHISQLGGGYR_.4	3672163	3.52624e+06	2.66987e+06	3.14021e+06	4557264	3.50746e+06
A0A1D6NNV9	ZEAMMB73_Zm00001d044575	Alpha/beta-Hydrolases superfamily protein	_APIQAHFGEHDSFVGFSDVTAAK_.4	3672163	3.52624e+06	2.66987e+06	3.14021e+06	4557264	3.50746e+06
A0A1D6NNV9	ZEAMMB73_Zm00001d044575	Alpha/beta-Hydrolases superfamily protein	_APIQAHFGEHDSFVGFSDVTAAK_.3	3672163	3.52624e+06	2.66987e+06	3.14021e+06	4557264	3.50746e+06
A0A1D6NNV9	ZEAMMB73_Zm00001d044575	Alpha/beta-Hydrolases superfamily protein	_VALDVAEAQHLMEGLDWQGAVK_.3	3672163	3.52624e+06	2.66987e+06	3.14021e+06	4557264	3.50746e+06
A0A1D6NNV9	ZEAMMB73_Zm00001d044575	Alpha/beta-Hydrolases superfamily protein	_DIQASVK_.1	3672163	3.52624e+06	2.66987e+06	3.14021e+06	4557264	3.50746e+06
A0A1D6NNV9	ZEAMMB73_Zm00001d044575	Alpha/beta-Hydrolases superfamily protein	_GM[Oxidation (M)]GLTDENQEAVDLAWSR_.2	3672163	3.52624e+06	2.66987e+06	3.14021e+06	4557264	3.50746e+06
A0A1D6NNV9	ZEAMMB73_Zm00001d044575	Alpha/beta-Hydrolases superfamily protein	_GMGLTDENQEAVDLAWSR_.2	3672163	3.52624e+06	2.66987e+06	3.14021e+06	4557264	3.50746e+06
A0A1D6NNV9	ZEAMMB73_Zm00001d044575	Alpha/beta-Hydrolases superfamily protein	_GM[Oxidation (M)]GLTDENQEAVDLAWSR_.3	3672163	3.52624e+06	2.66987e+06	3.14021e+06	4557264	3.50746e+06
A0A1D6NNZ3	ZEAMMB73_Zm00001d044584	1,3-beta-glucan synthase	_NVLEEFESR_.2	49231.7	68779.6	61914.5	99356.6	45731.9	88522.3
A0A1D6NNZ3	ZEAMMB73_Zm00001d044584	1,3-beta-glucan synthase	_AANEIEEENPR_.2	49231.7	68779.6	61914.5	99356.6	45731.9	88522.3
A0A1D6NNZ3	ZEAMMB73_Zm00001d044584	1,3-beta-glucan synthase	_EYDENDPVNR_.2	49231.7	68779.6	61914.5	99356.6	45731.9	88522.3
A0A1D6NP57	100381591	RNA binding (RRM/RBD/RNP motifs) family protein	_AAPSAAATSTVESK_.2	5630.85	2876.94	2600.75	NaN	NaN	NaN
A0A1D6NPG4	100381606	Mitochondrial substrate carrier family protein	_STLSAVSLTELIELVPLLVSR_.3	22251	31905	16370.9	65838.2	13996.1	43705.3
A0A1D6NRA8	ZEAMMB73_Zm00001d044757	Dynamin GTPase	_APIVVDLQR_.2	606977	642297	636778	517581	822571	571224
A0A1D6NRA8	ZEAMMB73_Zm00001d044757	Dynamin GTPase	_IEELLQEDHNAK_.3	606977	642297	636778	517581	822571	571224
A0A1D6NRA8	ZEAMMB73_Zm00001d044757	Dynamin GTPase	_IEELLQEDHNAK_.2	606977	642297	636778	517581	822571	571224
A0A1D6NRA8	ZEAMMB73_Zm00001d044757	Dynamin GTPase	_VPNLLSGLQGK_.2	606977	642297	636778	517581	822571	571224
A0A1D6NRA8	ZEAMMB73_Zm00001d044757	Dynamin GTPase	_SQQVSASALR_.2	606977	642297	636778	517581	822571	571224
A0A1D6NRA8	ZEAMMB73_Zm00001d044757	Dynamin GTPase	_RPTTFLNAVALGNVSSGK_.3	606977	642297	636778	517581	822571	571224
A0A1D6NRA8	ZEAMMB73_Zm00001d044757	Dynamin GTPase	_HFDLNNVK_.2	606977	642297	636778	517581	822571	571224
A0A1D6NRA8	ZEAMMB73_Zm00001d044757	Dynamin GTPase	_GYVEAVLNSLAANVPK_.2	606977	642297	636778	517581	822571	571224
A0A1D6NRA8	ZEAMMB73_Zm00001d044757	Dynamin GTPase	_GYVEAVLNSLAANVPK_.3	606977	642297	636778	517581	822571	571224
A0A1D6NRA8	ZEAMMB73_Zm00001d044757	Dynamin GTPase	_AFVPPQHFIR_.3	606977	642297	636778	517581	822571	571224
A0A1D6NRA8	ZEAMMB73_Zm00001d044757	Dynamin GTPase	_WFVLNEK_.2	606977	642297	636778	517581	822571	571224
A0A1D6NRA8	ZEAMMB73_Zm00001d044757	Dynamin GTPase	_SAVLNSLIGHPVLPTGENGATR_.3	606977	642297	636778	517581	822571	571224
A0A1D6NRA8	ZEAMMB73_Zm00001d044757	Dynamin GTPase	_LIDLPGIDQR_.2	606977	642297	636778	517581	822571	571224
A0A1D6NRA8	ZEAMMB73_Zm00001d044757	Dynamin GTPase	_RPADPEEELR_.2	606977	642297	636778	517581	822571	571224
A0A1D6NRA8	ZEAMMB73_Zm00001d044757	Dynamin GTPase	_AFSPQTDAEQGGGSLK_.2	606977	642297	636778	517581	822571	571224
A0A1D6NRA8	ZEAMMB73_Zm00001d044757	Dynamin GTPase	_LGESMVQSPEGTR_.2	606977	642297	636778	517581	822571	571224
A0A1D6NRA8	ZEAMMB73_Zm00001d044757	Dynamin GTPase	_SQM[Oxidation (M)]VQDELAR_.2	606977	642297	636778	517581	822571	571224
A0A1D6NRA8	ZEAMMB73_Zm00001d044757	Dynamin GTPase	_[Acetyl (Protein N-term)]MEAMEELSELAESMR_.2	606977	642297	636778	517581	822571	571224
A0A1D6NS45	100384406	Kinesin-like protein KCA2	_ALAALFVHTPAGELQR_.3	1.0816e+06	1.08828e+06	1.0917e+06	954912	864972	871429
A0A1D6NS45	100384406	Kinesin-like protein KCA2	_ALAALFVHTPAGELQR_.2	1.0816e+06	1.08828e+06	1.0917e+06	954912	864972	871429
A0A1D6NS45	100384406	Kinesin-like protein KCA2	_YLGFLADR_.2	1.0816e+06	1.08828e+06	1.0917e+06	954912	864972	871429
A0A1D6NS45	100384406	Kinesin-like protein KCA2	_VNTGDESLTNPK_.2	1.0816e+06	1.08828e+06	1.0917e+06	954912	864972	871429
A0A1D6NS45	100384406	Kinesin-like protein KCA2	_DLLSESSSTVPK_.2	1.0816e+06	1.08828e+06	1.0917e+06	954912	864972	871429
A0A1D6NS45	100384406	Kinesin-like protein KCA2	_ITQILADSLGSSSK_.2	1.0816e+06	1.08828e+06	1.0917e+06	954912	864972	871429
A0A1D6NS45	100384406	Kinesin-like protein KCA2	_TDTALLTK_.2	1.0816e+06	1.08828e+06	1.0917e+06	954912	864972	871429
A0A1D6NS45	100384406	Kinesin-like protein KCA2	_TDTALLTK_.1	1.0816e+06	1.08828e+06	1.0917e+06	954912	864972	871429
A0A1D6NS45	100384406	Kinesin-like protein KCA2	_TLSTLSFSAR_.2	1.0816e+06	1.08828e+06	1.0917e+06	954912	864972	871429
A0A1D6NS45	100384406	Kinesin-like protein KCA2	_RLEEELAK_.2	1.0816e+06	1.08828e+06	1.0917e+06	954912	864972	871429
A0A1D6NS45	100384406	Kinesin-like protein KCA2	_STIGSESASVISSPK_.2	1.0816e+06	1.08828e+06	1.0917e+06	954912	864972	871429
A0A1D6NS45	100384406	Kinesin-like protein KCA2	_VVPRPTVLADLSFEEIK_.3	1.0816e+06	1.08828e+06	1.0917e+06	954912	864972	871429
A0A1D6NS45	100384406	Kinesin-like protein KCA2	_SLSVLGDAFASLSAK_.2	1.0816e+06	1.08828e+06	1.0917e+06	954912	864972	871429
A0A1D6NS45	100384406	Kinesin-like protein KCA2	_SLSVLGDAFASLSAK_.3	1.0816e+06	1.08828e+06	1.0917e+06	954912	864972	871429
A0A1D6NS45	100384406	Kinesin-like protein KCA2	_ASAGAVPVADQLDQLVDSVQLAR_.3	1.0816e+06	1.08828e+06	1.0917e+06	954912	864972	871429
A0A1D6NS45	100384406	Kinesin-like protein KCA2	_VENPLEFSAALK_.2	1.0816e+06	1.08828e+06	1.0917e+06	954912	864972	871429
A0A1D6NS45	100384406	Kinesin-like protein KCA2	_LDQAALETEAR_.2	1.0816e+06	1.08828e+06	1.0917e+06	954912	864972	871429
A0A1D6NS45	100384406	Kinesin-like protein KCA2	_SPELQSIK_.2	1.0816e+06	1.08828e+06	1.0917e+06	954912	864972	871429
A0A1D6NS45	100384406	Kinesin-like protein KCA2	_ILLIVHVSPSASNLSR_.3	1.0816e+06	1.08828e+06	1.0917e+06	954912	864972	871429
A0A1D6NS45	100384406	Kinesin-like protein KCA2	_NAELSLGNR_.2	1.0816e+06	1.08828e+06	1.0917e+06	954912	864972	871429
A0A1D6NS45	100384406	Kinesin-like protein KCA2	_GIEEETWR_.2	1.0816e+06	1.08828e+06	1.0917e+06	954912	864972	871429
A0A1D6NS45	100384406	Kinesin-like protein KCA2	_ITESTADSSSVTK_.2	1.0816e+06	1.08828e+06	1.0917e+06	954912	864972	871429
A0A1D6NS45	100384406	Kinesin-like protein KCA2	_SPDVFASPVSQDK_.2	1.0816e+06	1.08828e+06	1.0917e+06	954912	864972	871429
A0A1D6NS45	100384406	Kinesin-like protein KCA2	_DLTIQSLQTK_.2	1.0816e+06	1.08828e+06	1.0917e+06	954912	864972	871429
A0A1D6NS45	100384406	Kinesin-like protein KCA2	_ETVAEMER_.2	1.0816e+06	1.08828e+06	1.0917e+06	954912	864972	871429
A0A1D6NS45	100384406	Kinesin-like protein KCA2	_LASLISLDNILK_.2	1.0816e+06	1.08828e+06	1.0917e+06	954912	864972	871429
A0A1D6NS45	100384406	Kinesin-like protein KCA2	_MGVQESFVELVQEK_.2	1.0816e+06	1.08828e+06	1.0917e+06	954912	864972	871429
A0A1D6NS45	100384406	Kinesin-like protein KCA2	_M[Oxidation (M)]GVQESFVELVQEK_.2	1.0816e+06	1.08828e+06	1.0917e+06	954912	864972	871429
A0A1D6NS45	100384406	Kinesin-like protein KCA2	_DAVFSFIR_.2	1.0816e+06	1.08828e+06	1.0917e+06	954912	864972	871429
A0A1D6NS45	100384406	Kinesin-like protein KCA2	_QEASDLLEYSNAK_.2	1.0816e+06	1.08828e+06	1.0917e+06	954912	864972	871429
A0A1D6NS45	100384406	Kinesin-like protein KCA2	_PTVLADLSFEEIK_.2	1.0816e+06	1.08828e+06	1.0917e+06	954912	864972	871429
A0A1D6NS45	100384406	Kinesin-like protein KCA2	_KDYEFDR_.2	1.0816e+06	1.08828e+06	1.0917e+06	954912	864972	871429
A0A1D6NS45	100384406	Kinesin-like protein KCA2	_DNVTDFLHVSK_.3	1.0816e+06	1.08828e+06	1.0917e+06	954912	864972	871429
A0A1D6NS45	100384406	Kinesin-like protein KCA2	_DNVTDFLHVSK_.2	1.0816e+06	1.08828e+06	1.0917e+06	954912	864972	871429
A0A1D6NS45	100384406	Kinesin-like protein KCA2	_SENLMLAEK_.2	1.0816e+06	1.08828e+06	1.0917e+06	954912	864972	871429
A0A1D6NS45	100384406	Kinesin-like protein KCA2	_SALESVDHK_.2	1.0816e+06	1.08828e+06	1.0917e+06	954912	864972	871429
A0A1D6NS45	100384406	Kinesin-like protein KCA2	_VYTSQLQHLK_.2	1.0816e+06	1.08828e+06	1.0917e+06	954912	864972	871429
A0A1D6NS45	100384406	Kinesin-like protein KCA2	_LFNDLLTLK_.2	1.0816e+06	1.08828e+06	1.0917e+06	954912	864972	871429
A0A1D6NS45	100384406	Kinesin-like protein KCA2	_KLDQAALETEAR_.3	1.0816e+06	1.08828e+06	1.0917e+06	954912	864972	871429
A0A1D6NS45	100384406	Kinesin-like protein KCA2	_KLDQAALETEAR_.2	1.0816e+06	1.08828e+06	1.0917e+06	954912	864972	871429
A0A1D6NS45	100384406	Kinesin-like protein KCA2	_KEPVLYGNSR_.2	1.0816e+06	1.08828e+06	1.0917e+06	954912	864972	871429
A0A1D6NS45	100384406	Kinesin-like protein KCA2	_DIAGTLATEEADDPAHVSK_.2	1.0816e+06	1.08828e+06	1.0917e+06	954912	864972	871429
A0A1D6NS45	100384406	Kinesin-like protein KCA2	_TALVDEHVHGFK_.2	1.0816e+06	1.08828e+06	1.0917e+06	954912	864972	871429
A0A1D6NS45	100384406	Kinesin-like protein KCA2	_SGLGSAPQASSPSANKPANGQGR_.3	1.0816e+06	1.08828e+06	1.0917e+06	954912	864972	871429
A0A1D6NS45	100384406	Kinesin-like protein KCA2	_NYVTGEHLYSK_.2	1.0816e+06	1.08828e+06	1.0917e+06	954912	864972	871429
A0A1D6NS45	100384406	Kinesin-like protein KCA2	_LHEENEK_.2	1.0816e+06	1.08828e+06	1.0917e+06	954912	864972	871429
A0A1D6NSV6	ZEAMMB73_Zm00001d045014	Chloroplast RNA splicing4	_IFQLAVER_.2	391242	330646	639850	423413	420148	344693
A0A1D6NTE4	ZEAMMB73_Zm00001d045072	Eukaryotic translation initiation factor 4E transporter	_PSGYTGQLSSK_.2	280646	215829	231984	171712	237194	170688
A0A1D6NTE4	ZEAMMB73_Zm00001d045072	Eukaryotic translation initiation factor 4E transporter	_LDGSVVSSYQEDTTKPSSVLLAPAAR_.3	280646	215829	231984	171712	237194	170688
A0A1D6NTE4	ZEAMMB73_Zm00001d045072	Eukaryotic translation initiation factor 4E transporter	_LEDDQSATGFTSESK_.2	280646	215829	231984	171712	237194	170688
A0A1D6NTE4	ZEAMMB73_Zm00001d045072	Eukaryotic translation initiation factor 4E transporter	_GATTGGPTEFAEMGK_.2	280646	215829	231984	171712	237194	170688
A0A1D6NTE4	ZEAMMB73_Zm00001d045072	Eukaryotic translation initiation factor 4E transporter	_KDIDSINDETFGSSELSNEDR_.3	280646	215829	231984	171712	237194	170688
A0A1D6NTE4	ZEAMMB73_Zm00001d045072	Eukaryotic translation initiation factor 4E transporter	_GYYNTSQGRPDGSVGYTYSSR_.3	280646	215829	231984	171712	237194	170688
A0A1D6NUP6	ZEAMMB73_Zm00001d045221	Thiol protease SEN102	_FM[Oxidation (M)]IYSENVR_.2	89075	245976	410427	360281	313169	536293
A0A1D6NUP6	ZEAMMB73_Zm00001d045221	Thiol protease SEN102	_FMIYSENVR_.2	89075	245976	410427	360281	313169	536293
A0A1D6NUP6	ZEAMMB73_Zm00001d045221	Thiol protease SEN102	_NNEAELER_.2	89075	245976	410427	360281	313169	536293
A0A1D6NUP6	ZEAMMB73_Zm00001d045221	Thiol protease SEN102	_NSWGQGWGENGYVR_.2	89075	245976	410427	360281	313169	536293
A0A1D6NVT0	ZEAMMB73_Zm00001d045394	NAD(+) diphosphatase	_VGGPADGDGPSAFVDLR_.2	141745	160724	42454.5	170115	66485.8	89902.9
A0A1D6NVT0	ZEAMMB73_Zm00001d045394	NAD(+) diphosphatase	_IDPVVIMLVIDKENDR_.3	141745	160724	42454.5	170115	66485.8	89902.9
A0A1D6NVZ6	ZEAMMB73_Zm00001d045450	3-phosphoshikimate 1-carboxyvinyltransferase	_ERPIGDLVVGLK_.3	937628	950573	847132	616408	496360	613818
A0A1D6NVZ6	ZEAMMB73_Zm00001d045450	3-phosphoshikimate 1-carboxyvinyltransferase	_ERPIGDLVVGLK_.2	937628	950573	847132	616408	496360	613818
A0A1D6NVZ6	ZEAMMB73_Zm00001d045450	3-phosphoshikimate 1-carboxyvinyltransferase	_LNVTAIDTYDDHR_.3	937628	950573	847132	616408	496360	613818
A0A1D6NVZ6	ZEAMMB73_Zm00001d045450	3-phosphoshikimate 1-carboxyvinyltransferase	_LNVTAIDTYDDHR_.2	937628	950573	847132	616408	496360	613818
A0A1D6NVZ6	ZEAMMB73_Zm00001d045450	3-phosphoshikimate 1-carboxyvinyltransferase	_FAEVLEM[Oxidation (M)]MGAK_.2	937628	950573	847132	616408	496360	613818
A0A1D6NVZ6	ZEAMMB73_Zm00001d045450	3-phosphoshikimate 1-carboxyvinyltransferase	_FAEVLEM[Oxidation (M)]M[Oxidation (M)]GAK_.2	937628	950573	847132	616408	496360	613818
A0A1D6NVZ6	ZEAMMB73_Zm00001d045450	3-phosphoshikimate 1-carboxyvinyltransferase	_FAEVLEMM[Oxidation (M)]GAK_.2	937628	950573	847132	616408	496360	613818
A0A1D6NVZ6	ZEAMMB73_Zm00001d045450	3-phosphoshikimate 1-carboxyvinyltransferase	_FAEVLEMMGAK_.2	937628	950573	847132	616408	496360	613818
A0A1D6NVZ6	ZEAMMB73_Zm00001d045450	3-phosphoshikimate 1-carboxyvinyltransferase	_TLGLSVEADK_.2	937628	950573	847132	616408	496360	613818
A0A1D6NVZ6	ZEAMMB73_Zm00001d045450	3-phosphoshikimate 1-carboxyvinyltransferase	_VTWTETSVTVTGPPR_.2	937628	950573	847132	616408	496360	613818
A0A1D6NVZ6	ZEAMMB73_Zm00001d045450	3-phosphoshikimate 1-carboxyvinyltransferase	_VTWTETSVTVTGPPR_.3	937628	950573	847132	616408	496360	613818
A0A1D6NVZ6	ZEAMMB73_Zm00001d045450	3-phosphoshikimate 1-carboxyvinyltransferase	_VNGIGGLPGGK_.2	937628	950573	847132	616408	496360	613818
A0A1D6NVZ6	ZEAMMB73_Zm00001d045450	3-phosphoshikimate 1-carboxyvinyltransferase	_M[Oxidation (M)]PDVAMTLAVVALFADGPTAIR_.3	937628	950573	847132	616408	496360	613818
A0A1D6NVZ6	ZEAMMB73_Zm00001d045450	3-phosphoshikimate 1-carboxyvinyltransferase	_MPDVAM[Oxidation (M)]TLAVVALFADGPTAIR_.3	937628	950573	847132	616408	496360	613818
A0A1D6NVZ6	ZEAMMB73_Zm00001d045450	3-phosphoshikimate 1-carboxyvinyltransferase	_LISIPYVEMTLR_.2	937628	950573	847132	616408	496360	613818
A0A1D6NVZ6	ZEAMMB73_Zm00001d045450	3-phosphoshikimate 1-carboxyvinyltransferase	_AIDVNM[Oxidation (M)]NK_.2	937628	950573	847132	616408	496360	613818
A0A1D6NVZ6	ZEAMMB73_Zm00001d045450	3-phosphoshikimate 1-carboxyvinyltransferase	_AIDVNMNK_.1	937628	950573	847132	616408	496360	613818
A0A1D6NVZ6	ZEAMMB73_Zm00001d045450	3-phosphoshikimate 1-carboxyvinyltransferase	_ILLLAALSEGTTVVDNLLNSEDVHYM[Oxidation (M)]LGALR_.4	937628	950573	847132	616408	496360	613818
A0A1D6NVZ6	ZEAMMB73_Zm00001d045450	3-phosphoshikimate 1-carboxyvinyltransferase	_AEHSDSWDR_.2	937628	950573	847132	616408	496360	613818
A0A1D6NVZ6	ZEAMMB73_Zm00001d045450	3-phosphoshikimate 1-carboxyvinyltransferase	_PLTAAVTAAGGNATYVLDGVPR_.2	937628	950573	847132	616408	496360	613818
A0A1D6NVZ6	ZEAMMB73_Zm00001d045450	3-phosphoshikimate 1-carboxyvinyltransferase	_TFPDYFDVLSTFVK_.2	937628	950573	847132	616408	496360	613818
A0A1D6NVZ6	ZEAMMB73_Zm00001d045450	3-phosphoshikimate 1-carboxyvinyltransferase	_TFPDYFDVLSTFVK_.3	937628	950573	847132	616408	496360	613818
A0A1D6NVZ7	100279513	Transketolase	_FLAIDAVEK_.2	188464496	196761984	174046752	196298512	143025536	172442976
A0A1D6NVZ7	100279513	Transketolase	_FLAIDAVEK_.1	188464496	196761984	174046752	196298512	143025536	172442976
A0A1D6NVZ7	100279513	Transketolase	_AVTDKPTLIK_.2	188464496	196761984	174046752	196298512	143025536	172442976
A0A1D6NVZ7	100279513	Transketolase	_AVTDKPTLIK_.3	188464496	196761984	174046752	196298512	143025536	172442976
A0A1D6NVZ7	100279513	Transketolase	_AVTDKPTLIK_.1	188464496	196761984	174046752	196298512	143025536	172442976
A0A1D6NVZ7	100279513	Transketolase	_FGASAPAGTIYK_.2	188464496	196761984	174046752	196298512	143025536	172442976
A0A1D6NVZ7	100279513	Transketolase	_FGASAPAGTIYK_.1	188464496	196761984	174046752	196298512	143025536	172442976
A0A1D6NVZ7	100279513	Transketolase	_VTTTIGFGSPNK_.2	188464496	196761984	174046752	196298512	143025536	172442976
A0A1D6NVZ7	100279513	Transketolase	_VTTTIGFGSPNK_.1	188464496	196761984	174046752	196298512	143025536	172442976
A0A1D6NVZ7	100279513	Transketolase	_NPYWFNR_.2	188464496	196761984	174046752	196298512	143025536	172442976
A0A1D6NVZ7	100279513	Transketolase	_NPYWFNR_.1	188464496	196761984	174046752	196298512	143025536	172442976
A0A1D6NVZ7	100279513	Transketolase	_AATGELLEK_.2	188464496	196761984	174046752	196298512	143025536	172442976
A0A1D6NVZ7	100279513	Transketolase	_AATGELLEK_.1	188464496	196761984	174046752	196298512	143025536	172442976
A0A1D6NVZ7	100279513	Transketolase	_TPGHPENFETPGVEVTTGPLGQGIANAVGLALAEK_.3	188464496	196761984	174046752	196298512	143025536	172442976
A0A1D6NVZ7	100279513	Transketolase	_TPGHPENFETPGVEVTTGPLGQGIANAVGLALAEK_.4	188464496	196761984	174046752	196298512	143025536	172442976
A0A1D6NVZ7	100279513	Transketolase	_TPGHPENFETPGVEVTTGPLGQGIANAVGLALAEK_.5	188464496	196761984	174046752	196298512	143025536	172442976
A0A1D6NVZ7	100279513	Transketolase	_YTPESPGDATR_.2	188464496	196761984	174046752	196298512	143025536	172442976
A0A1D6NVZ7	100279513	Transketolase	_YTPESPGDATR_.1	188464496	196761984	174046752	196298512	143025536	172442976
A0A1D6NVZ7	100279513	Transketolase	_LPHLPGTSIEGVEK_.3	188464496	196761984	174046752	196298512	143025536	172442976
A0A1D6NVZ7	100279513	Transketolase	_LPHLPGTSIEGVEK_.2	188464496	196761984	174046752	196298512	143025536	172442976
A0A1D6NVZ7	100279513	Transketolase	_HTPEGAALEADWNAK_.3	188464496	196761984	174046752	196298512	143025536	172442976
A0A1D6NVZ7	100279513	Transketolase	_HTPEGAALEADWNAK_.2	188464496	196761984	174046752	196298512	143025536	172442976
A0A1D6NVZ7	100279513	Transketolase	_AM[Oxidation (M)]PNILM[Oxidation (M)]LRPADGNETAGAYK_.3	188464496	196761984	174046752	196298512	143025536	172442976
A0A1D6NVZ7	100279513	Transketolase	_AMPNILM[Oxidation (M)]LRPADGNETAGAYK_.3	188464496	196761984	174046752	196298512	143025536	172442976
A0A1D6NVZ7	100279513	Transketolase	_AMPNILMLRPADGNETAGAYK_.3	188464496	196761984	174046752	196298512	143025536	172442976
A0A1D6NVZ7	100279513	Transketolase	_AM[Oxidation (M)]PNILMLRPADGNETAGAYK_.3	188464496	196761984	174046752	196298512	143025536	172442976
A0A1D6NVZ7	100279513	Transketolase	_AMPNILMLRPADGNETAGAYK_.2	188464496	196761984	174046752	196298512	143025536	172442976
A0A1D6NVZ7	100279513	Transketolase	_AM[Oxidation (M)]PNILM[Oxidation (M)]LRPADGNETAGAYK_.2	188464496	196761984	174046752	196298512	143025536	172442976
A0A1D6NVZ7	100279513	Transketolase	_AMPNILM[Oxidation (M)]LRPADGNETAGAYK_.2	188464496	196761984	174046752	196298512	143025536	172442976
A0A1D6NVZ7	100279513	Transketolase	_AM[Oxidation (M)]PNILMLRPADGNETAGAYK_.2	188464496	196761984	174046752	196298512	143025536	172442976
A0A1D6NVZ7	100279513	Transketolase	_ISIEAGSTLGWQK_.2	188464496	196761984	174046752	196298512	143025536	172442976
A0A1D6NVZ7	100279513	Transketolase	_ISIEAGSTLGWQK_.3	188464496	196761984	174046752	196298512	143025536	172442976
A0A1D6NVZ7	100279513	Transketolase	_EYGITVESIIAAAK_.2	188464496	196761984	174046752	196298512	143025536	172442976
A0A1D6NVZ7	100279513	Transketolase	_EYGITVESIIAAAK_.3	188464496	196761984	174046752	196298512	143025536	172442976
A0A1D6NVZ7	100279513	Transketolase	_MFGDFQK_.2	188464496	196761984	174046752	196298512	143025536	172442976
A0A1D6NVZ7	100279513	Transketolase	_M[Oxidation (M)]FGDFQK_.2	188464496	196761984	174046752	196298512	143025536	172442976
A0A1D6NVZ7	100279513	Transketolase	_M[Oxidation (M)]FGDFQK_.1	188464496	196761984	174046752	196298512	143025536	172442976
A0A1D6NVZ7	100279513	Transketolase	_MFGDFQK_.1	188464496	196761984	174046752	196298512	143025536	172442976
A0A1D6NVZ7	100279513	Transketolase	_ANSYSVHGSALGAK_.3	188464496	196761984	174046752	196298512	143025536	172442976
A0A1D6NVZ7	100279513	Transketolase	_ANSYSVHGSALGAK_.2	188464496	196761984	174046752	196298512	143025536	172442976
A0A1D6NVZ7	100279513	Transketolase	_ISALSEAGVIYVMTHDSIGLGEDGPTHQPIEHLVSFR_.5	188464496	196761984	174046752	196298512	143025536	172442976
A0A1D6NVZ7	100279513	Transketolase	_ISALSEAGVIYVM[Oxidation (M)]THDSIGLGEDGPTHQPIEHLVSFR_.5	188464496	196761984	174046752	196298512	143025536	172442976
A0A1D6NVZ7	100279513	Transketolase	_ISALSEAGVIYVMTHDSIGLGEDGPTHQPIEHLVSFR_.4	188464496	196761984	174046752	196298512	143025536	172442976
A0A1D6NVZ7	100279513	Transketolase	_ISALSEAGVIYVM[Oxidation (M)]THDSIGLGEDGPTHQPIEHLVSFR_.4	188464496	196761984	174046752	196298512	143025536	172442976
A0A1D6NVZ7	100279513	Transketolase	_ISALSEAGVIYVMTHDSIGLGEDGPTHQPIEHLVSFR_.3	188464496	196761984	174046752	196298512	143025536	172442976
A0A1D6NVZ7	100279513	Transketolase	_ISALSEAGVIYVMTHDSIGLGEDGPTHQPIEHLVSFR_.6	188464496	196761984	174046752	196298512	143025536	172442976
A0A1D6NVZ7	100279513	Transketolase	_QKLPHLPGTSIEGVEK_.4	188464496	196761984	174046752	196298512	143025536	172442976
A0A1D6NVZ7	100279513	Transketolase	_QKLPHLPGTSIEGVEK_.3	188464496	196761984	174046752	196298512	143025536	172442976
A0A1D6NVZ7	100279513	Transketolase	_QKLPHLPGTSIEGVEK_.2	188464496	196761984	174046752	196298512	143025536	172442976
A0A1D6NVZ7	100279513	Transketolase	_KYADDAATLK_.2	188464496	196761984	174046752	196298512	143025536	172442976
A0A1D6NVZ7	100279513	Transketolase	_KYADDAATLK_.3	188464496	196761984	174046752	196298512	143025536	172442976
A0A1D6NVZ7	100279513	Transketolase	_KYADDAATLK_.1	188464496	196761984	174046752	196298512	143025536	172442976
A0A1D6NVZ7	100279513	Transketolase	_FEALGWHTIWVK_.3	188464496	196761984	174046752	196298512	143025536	172442976
A0A1D6NVZ7	100279513	Transketolase	_FEALGWHTIWVK_.2	188464496	196761984	174046752	196298512	143025536	172442976
A0A1D6NVZ7	100279513	Transketolase	_QNLGWPYDTFFVPEDVK_.2	188464496	196761984	174046752	196298512	143025536	172442976
A0A1D6NVZ7	100279513	Transketolase	_QNLGWPYDTFFVPEDVK_.3	188464496	196761984	174046752	196298512	143025536	172442976
A0A1D6NVZ7	100279513	Transketolase	_YADDAATLK_.2	188464496	196761984	174046752	196298512	143025536	172442976
A0A1D6NVZ7	100279513	Transketolase	_YADDAATLK_.1	188464496	196761984	174046752	196298512	143025536	172442976
A0A1D6NVZ7	100279513	Transketolase	_NGNTGYDDIR_.2	188464496	196761984	174046752	196298512	143025536	172442976
A0A1D6NVZ7	100279513	Transketolase	_NGNTGYDDIR_.1	188464496	196761984	174046752	196298512	143025536	172442976
A0A1D6NVZ7	100279513	Transketolase	_ESVLPAAVTAR_.2	188464496	196761984	174046752	196298512	143025536	172442976
A0A1D6NVZ7	100279513	Transketolase	_ESVLPAAVTAR_.1	188464496	196761984	174046752	196298512	143025536	172442976
A0A1D6NVZ7	100279513	Transketolase	_VVSFVSWELFDEQSDEYKESVLPAAVTAR_.3	188464496	196761984	174046752	196298512	143025536	172442976
A0A1D6NVZ7	100279513	Transketolase	_VVSFVSWELFDEQSDEYKESVLPAAVTAR_.4	188464496	196761984	174046752	196298512	143025536	172442976
A0A1D6NVZ7	100279513	Transketolase	_VVSFVSWELFDEQSDEYKESVLPAAVTAR_.5	188464496	196761984	174046752	196298512	143025536	172442976
A0A1D6NVZ7	100279513	Transketolase	_YVGAQGK_.2	188464496	196761984	174046752	196298512	143025536	172442976
A0A1D6NVZ7	100279513	Transketolase	_YVGAQGK_.1	188464496	196761984	174046752	196298512	143025536	172442976
A0A1D6NVZ7	100279513	Transketolase	_AADELRK_.2	188464496	196761984	174046752	196298512	143025536	172442976
A0A1D6NVZ7	100279513	Transketolase	_AADELRK_.1	188464496	196761984	174046752	196298512	143025536	172442976
A0A1D6NVZ7	100279513	Transketolase	_RPSILALSR_.2	188464496	196761984	174046752	196298512	143025536	172442976
A0A1D6NVZ7	100279513	Transketolase	_PADGNETAGAYK_.2	188464496	196761984	174046752	196298512	143025536	172442976
A0A1D6NVZ7	100279513	Transketolase	_PADGNETAGAYK_.1	188464496	196761984	174046752	196298512	143025536	172442976
A0A1D6NVZ7	100279513	Transketolase	_AM[Oxidation (M)]PNILM[Oxidation (M)]LR_.2	188464496	196761984	174046752	196298512	143025536	172442976
A0A1D6NVZ7	100279513	Transketolase	_AMPNILMLR_.2	188464496	196761984	174046752	196298512	143025536	172442976
A0A1D6NVZ7	100279513	Transketolase	_AMPNILM[Oxidation (M)]LR_.2	188464496	196761984	174046752	196298512	143025536	172442976
A0A1D6NVZ7	100279513	Transketolase	_AM[Oxidation (M)]PNILMLR_.2	188464496	196761984	174046752	196298512	143025536	172442976
A0A1D6NVZ7	100279513	Transketolase	_ANSGHPGLPM[Oxidation (M)]GC[Carbamidomethyl (C)]APM[Oxidation (M)]GHVLYDEVMR_.4	188464496	196761984	174046752	196298512	143025536	172442976
A0A1D6NVZ7	100279513	Transketolase	_ANSGHPGLPM[Oxidation (M)]GC[Carbamidomethyl (C)]APMGHVLYDEVMR_.4	188464496	196761984	174046752	196298512	143025536	172442976
A0A1D6NVZ7	100279513	Transketolase	_ANSGHPGLPMGC[Carbamidomethyl (C)]APMGHVLYDEVMR_.4	188464496	196761984	174046752	196298512	143025536	172442976
A0A1D6NVZ7	100279513	Transketolase	_ANSGHPGLPM[Oxidation (M)]GC[Carbamidomethyl (C)]APMGHVLYDEVM[Oxidation (M)]R_.4	188464496	196761984	174046752	196298512	143025536	172442976
A0A1D6NVZ7	100279513	Transketolase	_ANSGHPGLPMGC[Carbamidomethyl (C)]APM[Oxidation (M)]GHVLYDEVMR_.4	188464496	196761984	174046752	196298512	143025536	172442976
A0A1D6NVZ7	100279513	Transketolase	_ANSGHPGLPMGC[Carbamidomethyl (C)]APMGHVLYDEVMR_.3	188464496	196761984	174046752	196298512	143025536	172442976
A0A1D6NVZ7	100279513	Transketolase	_ANSGHPGLPMGC[Carbamidomethyl (C)]APM[Oxidation (M)]GHVLYDEVM[Oxidation (M)]R_.4	188464496	196761984	174046752	196298512	143025536	172442976
A0A1D6NVZ7	100279513	Transketolase	_ANSGHPGLPM[Oxidation (M)]GC[Carbamidomethyl (C)]APM[Oxidation (M)]GHVLYDEVMR_.3	188464496	196761984	174046752	196298512	143025536	172442976
A0A1D6NVZ7	100279513	Transketolase	_ANSGHPGLPM[Oxidation (M)]GC[Carbamidomethyl (C)]APM[Oxidation (M)]GHVLYDEVM[Oxidation (M)]R_.4	188464496	196761984	174046752	196298512	143025536	172442976
A0A1D6NVZ7	100279513	Transketolase	_ANSGHPGLPMGC[Carbamidomethyl (C)]APM[Oxidation (M)]GHVLYDEVMR_.3	188464496	196761984	174046752	196298512	143025536	172442976
A0A1D6NVZ7	100279513	Transketolase	_ANSGHPGLPMGC[Carbamidomethyl (C)]APMGHVLYDEVM[Oxidation (M)]R_.4	188464496	196761984	174046752	196298512	143025536	172442976
A0A1D6NVZ7	100279513	Transketolase	_ANSGHPGLPMGC[Carbamidomethyl (C)]APMGHVLYDEVM[Oxidation (M)]R_.3	188464496	196761984	174046752	196298512	143025536	172442976
A0A1D6NVZ7	100279513	Transketolase	_ANSGHPGLPM[Oxidation (M)]GC[Carbamidomethyl (C)]APMGHVLYDEVMR_.3	188464496	196761984	174046752	196298512	143025536	172442976
A0A1D6NVZ7	100279513	Transketolase	_ANSGHPGLPM[Oxidation (M)]GC[Carbamidomethyl (C)]APM[Oxidation (M)]GHVLYDEVM[Oxidation (M)]R_.3	188464496	196761984	174046752	196298512	143025536	172442976
A0A1D6NVZ7	100279513	Transketolase	_ANSGHPGLPMGC[Carbamidomethyl (C)]APM[Oxidation (M)]GHVLYDEVM[Oxidation (M)]R_.3	188464496	196761984	174046752	196298512	143025536	172442976
A0A1D6NVZ7	100279513	Transketolase	_NLSQQC[Carbamidomethyl (C)]LNALANVVPGLIGGSADLASSNM[Oxidation (M)]TLLK_.3	188464496	196761984	174046752	196298512	143025536	172442976
A0A1D6NVZ7	100279513	Transketolase	_NLSQQC[Carbamidomethyl (C)]LNALANVVPGLIGGSADLASSNMTLLK_.3	188464496	196761984	174046752	196298512	143025536	172442976
A0A1D6NVZ7	100279513	Transketolase	_NLSQQC[Carbamidomethyl (C)]LNALANVVPGLIGGSADLASSNM[Oxidation (M)]TLLK_.4	188464496	196761984	174046752	196298512	143025536	172442976
A0A1D6NVZ7	100279513	Transketolase	_NLSQQC[Carbamidomethyl (C)]LNALANVVPGLIGGSADLASSNMTLLK_.4	188464496	196761984	174046752	196298512	143025536	172442976
A0A1D6NVZ7	100279513	Transketolase	_VVSFVSWELFDEQSDEYK_.2	188464496	196761984	174046752	196298512	143025536	172442976
A0A1D6NVZ7	100279513	Transketolase	_VVSFVSWELFDEQSDEYK_.3	188464496	196761984	174046752	196298512	143025536	172442976
A0A1D6NVZ7	100279513	Transketolase	_EEDLKQFR_.2	188464496	196761984	174046752	196298512	143025536	172442976
A0A1D6NVZ7	100279513	Transketolase	_FVLSAGHGC[Carbamidomethyl (C)]M[Oxidation (M)]LQYALLHLAGYDSVKEEDLK_.5	188464496	196761984	174046752	196298512	143025536	172442976
A0A1D6NVZ7	100279513	Transketolase	_FVLSAGHGC[Carbamidomethyl (C)]M[Oxidation (M)]LQYALLHLAGYDSVKEEDLK_.4	188464496	196761984	174046752	196298512	143025536	172442976
A0A1D6NVZ7	100279513	Transketolase	_FVLSAGHGC[Carbamidomethyl (C)]MLQYALLHLAGYDSVKEEDLK_.4	188464496	196761984	174046752	196298512	143025536	172442976
A0A1D6NVZ7	100279513	Transketolase	_FVLSAGHGC[Carbamidomethyl (C)]MLQYALLHLAGYDSVKEEDLK_.5	188464496	196761984	174046752	196298512	143025536	172442976
A0A1D6NVZ7	100279513	Transketolase	_AAAVETLQGK_.2	188464496	196761984	174046752	196298512	143025536	172442976
A0A1D6NVZ7	100279513	Transketolase	_AAAVETLQGK_.1	188464496	196761984	174046752	196298512	143025536	172442976
A0A1D6NVZ7	100279513	Transketolase	_PSILALSR_.2	188464496	196761984	174046752	196298512	143025536	172442976
A0A1D6NVZ7	100279513	Transketolase	_FAEYEKK_.2	188464496	196761984	174046752	196298512	143025536	172442976
A0A1D6NVZ7	100279513	Transketolase	_FAEYEKK_.1	188464496	196761984	174046752	196298512	143025536	172442976
A0A1D6NVZ7	100279513	Transketolase	_LIAFYDDNHISIDGDTEIAFTEDVSTR_.3	188464496	196761984	174046752	196298512	143025536	172442976
A0A1D6NVZ7	100279513	Transketolase	_LIAFYDDNHISIDGDTEIAFTEDVSTR_.4	188464496	196761984	174046752	196298512	143025536	172442976
A0A1D6NVZ7	100279513	Transketolase	_AVTDKPTLIKVTTTIGFGSPNK_.4	188464496	196761984	174046752	196298512	143025536	172442976
A0A1D6NVZ7	100279513	Transketolase	_AVTDKPTLIKVTTTIGFGSPNK_.3	188464496	196761984	174046752	196298512	143025536	172442976
A0A1D6NVZ7	100279513	Transketolase	_AATGELLEKSVNTIR_.3	188464496	196761984	174046752	196298512	143025536	172442976
A0A1D6NVZ7	100279513	Transketolase	_YNPKNPYWFNR_.3	188464496	196761984	174046752	196298512	143025536	172442976
A0A1D6NVZ7	100279513	Transketolase	_YNPKNPYWFNR_.2	188464496	196761984	174046752	196298512	143025536	172442976
A0A1D6NVZ7	100279513	Transketolase	_AIGIDKFGASAPAGTIYK_.3	188464496	196761984	174046752	196298512	143025536	172442976
A0A1D6NVZ7	100279513	Transketolase	_SIITGELPTGWVDALPK_.2	188464496	196761984	174046752	196298512	143025536	172442976
A0A1D6NVZ7	100279513	Transketolase	_SIITGELPTGWVDALPK_.3	188464496	196761984	174046752	196298512	143025536	172442976
A0A1D6NVZ7	100279513	Transketolase	_FGASAPAGTIYKEYGITVESIIAAAK_.3	188464496	196761984	174046752	196298512	143025536	172442976
A0A1D6NVZ7	100279513	Transketolase	_VTTTIGFGSPNKANSYSVHGSALGAK_.4	188464496	196761984	174046752	196298512	143025536	172442976
A0A1D6NVZ7	100279513	Transketolase	_MFGDFQKDTAEER_.3	188464496	196761984	174046752	196298512	143025536	172442976
A0A1D6NVZ7	100279513	Transketolase	_MFGDFQKDTAEER_.2	188464496	196761984	174046752	196298512	143025536	172442976
A0A1D6NVZ7	100279513	Transketolase	_M[Oxidation (M)]FGDFQKDTAEER_.2	188464496	196761984	174046752	196298512	143025536	172442976
A0A1D6NVZ7	100279513	Transketolase	_GGYTISDNSTGNK_.2	188464496	196761984	174046752	196298512	143025536	172442976
A0A1D6NVZ7	100279513	Transketolase	_EAKAVTDKPTLIK_.3	188464496	196761984	174046752	196298512	143025536	172442976
A0A1D6NVZ7	100279513	Transketolase	_EAKAVTDKPTLIK_.2	188464496	196761984	174046752	196298512	143025536	172442976
A0A1D6NVZ7	100279513	Transketolase	_ISIEAGSTLGWQKYVGAQGK_.3	188464496	196761984	174046752	196298512	143025536	172442976
A0A1D6NVZ7	100279513	Transketolase	_YVGAQGKAIGIDK_.3	188464496	196761984	174046752	196298512	143025536	172442976
A0A1D6NVZ7	100279513	Transketolase	_YVGAQGKAIGIDK_.2	188464496	196761984	174046752	196298512	143025536	172442976
A0A1D6NVZ7	100279513	Transketolase	_SIITGELPTGWVDALPKYTPESPGDATR_.3	188464496	196761984	174046752	196298512	143025536	172442976
A0A1D6NVZ7	100279513	Transketolase	_ANSYSVHGSALGAKEVEATR_.3	188464496	196761984	174046752	196298512	143025536	172442976
A0A1D6NVZ7	100279513	Transketolase	_FVLSAGHGC[Carbamidomethyl (C)]M[Oxidation (M)]LQYALLHLAGYDSVK_.4	188464496	196761984	174046752	196298512	143025536	172442976
A0A1D6NVZ7	100279513	Transketolase	_YADDAATLKSIITGELPTGWVDALPK_.3	188464496	196761984	174046752	196298512	143025536	172442976
A0A1D6NW46;B6TYW9	100280578;100381373	Peptidyl-prolyl cis-trans isomerase	_AQTGPGDRPLAEIR_.3	242549	246394	168076	192298	273632	299818
A0A1D6NW49	103638138	Histone H1	_VLAVQLR_.2	2.17242e+06	2.32481e+06	2.89079e+06	3.51506e+06	3401068	3.48495e+06
A0A1D6NW49	103638138	Histone H1	_EAILSQDGGK_.2	2.17242e+06	2.32481e+06	2.89079e+06	3.51506e+06	3401068	3.48495e+06
A0A1D6NW49	103638138	Histone H1	_VGASPYAIAK_.2	2.17242e+06	2.32481e+06	2.89079e+06	3.51506e+06	3401068	3.48495e+06
A0A1D6NW49	103638138	Histone H1	_ADPAAEK_.1	2.17242e+06	2.32481e+06	2.89079e+06	3.51506e+06	3401068	3.48495e+06
A0A1D6NW49	103638138	Histone H1	_[Acetyl (Protein N-term)]ATVTEEVAPVVTVSEEPAPEAAK_.3	2.17242e+06	2.32481e+06	2.89079e+06	3.51506e+06	3401068	3.48495e+06
A0A1D6NWA5	103638144	SPX domain-containing membrane protein	_FVDLNATGIR_.2	242723	238182	289682	253659	144392	219271
A0A1D6NWA5	103638144	SPX domain-containing membrane protein	_LENGIAQPLLK_.2	242723	238182	289682	253659	144392	219271
A0A1D6NWA5	103638144	SPX domain-containing membrane protein	_DSVDKQNEDEDEVDDIEETADDSR_.3	242723	238182	289682	253659	144392	219271
A0A1D6NWA5	103638144	SPX domain-containing membrane protein	_IVLFLLEQQGLLASR_.2	242723	238182	289682	253659	144392	219271
A0A1D6NWA5	103638144	SPX domain-containing membrane protein	_GTYNGGLLSTEAGTLAR_.2	242723	238182	289682	253659	144392	219271
A0A1D6NWA5	103638144	SPX domain-containing membrane protein	_ATEVNEAPQNPASGQTVDIGR_.3	242723	238182	289682	253659	144392	219271
A0A1D6NWA5	103638144	SPX domain-containing membrane protein	_ATEVNEAPQNPASGQTVDIGR_.2	242723	238182	289682	253659	144392	219271
A0A1D6NWA5	103638144	SPX domain-containing membrane protein	_QYGQQLQQGEK_.2	242723	238182	289682	253659	144392	219271
A0A1D6NZL0;C0PM77	ZEAMMB73_Zm00001d045870;100276474	LYST-interacting protein 5-like protein	_YDSSYQPEVEK_.2	35796.5	15627.9	46571.7	62040.5	47850.1	36732.1
A0A1D6NZQ4	100279955	CDK5RAP3-like protein	_IAPAFSALPR_.2	140066	146863	193959	138936	205742	186759
A0A1D6NZQ4	100279955	CDK5RAP3-like protein	_NNILDDLLEVK_.2	140066	146863	193959	138936	205742	186759
A0A1D6NZQ4	100279955	CDK5RAP3-like protein	_LTGSAGEWESIIK_.2	140066	146863	193959	138936	205742	186759
A0A1D6P0E7	ZEAMMB73_Zm00001d046001	Triose phosphate/phosphate translocator TPT chloroplastic	_VAPLTHAVGNVLK_.3	10339552	8898206	9112604	6625377	6289504	8.11942e+06
A0A1D6P0E7	ZEAMMB73_Zm00001d046001	Triose phosphate/phosphate translocator TPT chloroplastic	_VAPLTHAVGNVLK_.2	10339552	8898206	9112604	6625377	6289504	8.11942e+06
A0A1D6P0E7	ZEAMMB73_Zm00001d046001	Triose phosphate/phosphate translocator TPT chloroplastic	_MQHGFSDAIAK_.2	10339552	8898206	9112604	6625377	6289504	8.11942e+06
A0A1D6P0E7	ZEAMMB73_Zm00001d046001	Triose phosphate/phosphate translocator TPT chloroplastic	_M[Oxidation (M)]QHGFSDAIAK_.2	10339552	8898206	9112604	6625377	6289504	8.11942e+06
A0A1D6P0E7	ZEAMMB73_Zm00001d046001	Triose phosphate/phosphate translocator TPT chloroplastic	_ISTQTGIGTSIAIAGVAMYSYIK_.3	10339552	8898206	9112604	6625377	6289504	8.11942e+06
A0A1D6P0E7	ZEAMMB73_Zm00001d046001	Triose phosphate/phosphate translocator TPT chloroplastic	_ISTQTGIGTSIAIAGVAM[Oxidation (M)]YSYIK_.3	10339552	8898206	9112604	6625377	6289504	8.11942e+06
A0A1D6P0E7	ZEAMMB73_Zm00001d046001	Triose phosphate/phosphate translocator TPT chloroplastic	_ISTQTGIGTSIAIAGVAMYSYIK_.2	10339552	8898206	9112604	6625377	6289504	8.11942e+06
A0A1D6P0E7	ZEAMMB73_Zm00001d046001	Triose phosphate/phosphate translocator TPT chloroplastic	_QHGFSDAIAK_.2	10339552	8898206	9112604	6625377	6289504	8.11942e+06
A0A1D6P0E7	ZEAMMB73_Zm00001d046001	Triose phosphate/phosphate translocator TPT chloroplastic	_VAPLTHAVGNVLKR_.3	10339552	8898206	9112604	6625377	6289504	8.11942e+06
A0A1D6P0E7	ZEAMMB73_Zm00001d046001	Triose phosphate/phosphate translocator TPT chloroplastic	_VAPLTHAVGNVLKR_.4	10339552	8898206	9112604	6625377	6289504	8.11942e+06
A0A1D6P0G3	ZEAMMB73_Zm00001d046020	Putative VHS/GAT domain containing family protein	_AGAVFPQRPESTVPIYTPPQTQPLR_.3	95865.1	150989	130888	106826	122647	67590.1
A0A1D6P0G3	ZEAMMB73_Zm00001d046020	Putative VHS/GAT domain containing family protein	_VQLLALTLLETLIK_.2	95865.1	150989	130888	106826	122647	67590.1
A0A1D6P1C9	ZEAMMB73_Zm00001d046221	ATP/GTP-binding protein family	_IPSEDISNQK_.2	516003	532723	577606	471658	529877	514162
A0A1D6P1C9	ZEAMMB73_Zm00001d046221	ATP/GTP-binding protein family	_GAFADITSLR_.2	516003	532723	577606	471658	529877	514162
A0A1D6P1C9	ZEAMMB73_Zm00001d046221	ATP/GTP-binding protein family	_DGLSDLDRR_.2	516003	532723	577606	471658	529877	514162
A0A1D6P1C9	ZEAMMB73_Zm00001d046221	ATP/GTP-binding protein family	_LDQYSTDYPLER_.2	516003	532723	577606	471658	529877	514162
A0A1D6P1C9	ZEAMMB73_Zm00001d046221	ATP/GTP-binding protein family	_LAVTPEFSK_.2	516003	532723	577606	471658	529877	514162
A0A1D6P1C9	ZEAMMB73_Zm00001d046221	ATP/GTP-binding protein family	_DLVQVALVESNSAR_.2	516003	532723	577606	471658	529877	514162
A0A1D6P1C9	ZEAMMB73_Zm00001d046221	ATP/GTP-binding protein family	_NNWILYK_.2	516003	532723	577606	471658	529877	514162
A0A1D6P1C9	ZEAMMB73_Zm00001d046221	ATP/GTP-binding protein family	_NISILGNAPYGR_.2	516003	532723	577606	471658	529877	514162
A0A1D6P1C9	ZEAMMB73_Zm00001d046221	ATP/GTP-binding protein family	_DEVVDKDLLQAFR_.3	516003	532723	577606	471658	529877	514162
A0A1D6P1C9	ZEAMMB73_Zm00001d046221	ATP/GTP-binding protein family	_QQVGAGISQQPEAK_.2	516003	532723	577606	471658	529877	514162
A0A1D6P1C9	ZEAMMB73_Zm00001d046221	ATP/GTP-binding protein family	_VSGPGSQLTASTTPAETSK_.2	516003	532723	577606	471658	529877	514162
A0A1D6P1C9	ZEAMMB73_Zm00001d046221	ATP/GTP-binding protein family	_QEAEVQPDKNVESSIDVGNPQTK_.3	516003	532723	577606	471658	529877	514162
A0A1D6P1C9	ZEAMMB73_Zm00001d046221	ATP/GTP-binding protein family	_DVKPEVATADGGNNR_.2	516003	532723	577606	471658	529877	514162
A0A1D6P1C9	ZEAMMB73_Zm00001d046221	ATP/GTP-binding protein family	_QQSASLLEGAPR_.2	516003	532723	577606	471658	529877	514162
A0A1D6P1C9	ZEAMMB73_Zm00001d046221	ATP/GTP-binding protein family	_EQMQVSGELNK_.2	516003	532723	577606	471658	529877	514162
A0A1D6P1C9	ZEAMMB73_Zm00001d046221	ATP/GTP-binding protein family	_TTGDSSIDHAAGDK_.2	516003	532723	577606	471658	529877	514162
A0A1D6P390	ZEAMMB73_Zm00001d046539	26S protease regulatory subunit S10B homolog B	_SLQSVGQIIGEVLRPLDK_.3	129177	76157.1	106102	95349.5	144556	115140
A0A1D6P390	ZEAMMB73_Zm00001d046539	26S protease regulatory subunit S10B homolog B	_DYVIHEDFMK_.3	129177	76157.1	106102	95349.5	144556	115140
A0A1D6P390	ZEAMMB73_Zm00001d046539	26S protease regulatory subunit S10B homolog B	_SLQSVGQIIGEVLRPLDKER_.4	129177	76157.1	106102	95349.5	144556	115140
A0A1D6P4G2	103638768	Stromal processing peptidase chloroplastic	_LPSGFTTNLTGEK_.2	2.76405e+06	2721712	2414396	2.38673e+06	1.68171e+06	1.8842e+06
A0A1D6P4G2	103638768	Stromal processing peptidase chloroplastic	_FPIGLEEQIQK_.2	2.76405e+06	2721712	2414396	2.38673e+06	1.68171e+06	1.8842e+06
A0A1D6P4G2	103638768	Stromal processing peptidase chloroplastic	_EELEDVLNTPLPEHPK_.3	2.76405e+06	2721712	2414396	2.38673e+06	1.68171e+06	1.8842e+06
A0A1D6P4G2	103638768	Stromal processing peptidase chloroplastic	_YMDALIK_.2	2.76405e+06	2721712	2414396	2.38673e+06	1.68171e+06	1.8842e+06
A0A1D6P4G2	103638768	Stromal processing peptidase chloroplastic	_YM[Oxidation (M)]DALIK_.2	2.76405e+06	2721712	2414396	2.38673e+06	1.68171e+06	1.8842e+06
A0A1D6P4G2	103638768	Stromal processing peptidase chloroplastic	_SDADAEISEPVSLDLTGK_.2	2.76405e+06	2721712	2414396	2.38673e+06	1.68171e+06	1.8842e+06
A0A1D6P4G2	103638768	Stromal processing peptidase chloroplastic	_SSNPPFTSVELDHSDSGR_.3	2.76405e+06	2721712	2414396	2.38673e+06	1.68171e+06	1.8842e+06
A0A1D6P4G2	103638768	Stromal processing peptidase chloroplastic	_SSNPPFTSVELDHSDSGR_.2	2.76405e+06	2721712	2414396	2.38673e+06	1.68171e+06	1.8842e+06
A0A1D6P4G2	103638768	Stromal processing peptidase chloroplastic	_AGLEEPIYPEPELEVPK_.2	2.76405e+06	2721712	2414396	2.38673e+06	1.68171e+06	1.8842e+06
A0A1D6P4G2	103638768	Stromal processing peptidase chloroplastic	_WGFATEGNDLFNVIQR_.2	2.76405e+06	2721712	2414396	2.38673e+06	1.68171e+06	1.8842e+06
A0A1D6P4G2	103638768	Stromal processing peptidase chloroplastic	_WGFATEGNDLFNVIQR_.3	2.76405e+06	2721712	2414396	2.38673e+06	1.68171e+06	1.8842e+06
A0A1D6P4G2	103638768	Stromal processing peptidase chloroplastic	_IFLSALHFR_.3	2.76405e+06	2721712	2414396	2.38673e+06	1.68171e+06	1.8842e+06
A0A1D6P4G2	103638768	Stromal processing peptidase chloroplastic	_IFLSALHFR_.2	2.76405e+06	2721712	2414396	2.38673e+06	1.68171e+06	1.8842e+06
A0A1D6P4G2	103638768	Stromal processing peptidase chloroplastic	_DM[Oxidation (M)]DHAISKEELEDVLNTPLPEHPK_.4	2.76405e+06	2721712	2414396	2.38673e+06	1.68171e+06	1.8842e+06
A0A1D6P4G2	103638768	Stromal processing peptidase chloroplastic	_DM[Oxidation (M)]DHAISKEELEDVLNTPLPEHPK_.5	2.76405e+06	2721712	2414396	2.38673e+06	1.68171e+06	1.8842e+06
A0A1D6P4G2	103638768	Stromal processing peptidase chloroplastic	_DMDHAISKEELEDVLNTPLPEHPK_.4	2.76405e+06	2721712	2414396	2.38673e+06	1.68171e+06	1.8842e+06
A0A1D6P4G2	103638768	Stromal processing peptidase chloroplastic	_DMDHAISKEELEDVLNTPLPEHPK_.5	2.76405e+06	2721712	2414396	2.38673e+06	1.68171e+06	1.8842e+06
A0A1D6P4G2	103638768	Stromal processing peptidase chloroplastic	_VFDSETGISQR_.2	2.76405e+06	2721712	2414396	2.38673e+06	1.68171e+06	1.8842e+06
A0A1D6P4G2	103638768	Stromal processing peptidase chloroplastic	_ASSSPTIEER_.2	2.76405e+06	2721712	2414396	2.38673e+06	1.68171e+06	1.8842e+06
A0A1D6P4G2	103638768	Stromal processing peptidase chloroplastic	_EFGVTMGEMTR_.2	2.76405e+06	2721712	2414396	2.38673e+06	1.68171e+06	1.8842e+06
A0A1D6P4G2	103638768	Stromal processing peptidase chloroplastic	_EFGVTM[Oxidation (M)]GEMTR_.2	2.76405e+06	2721712	2414396	2.38673e+06	1.68171e+06	1.8842e+06
A0A1D6P4G2	103638768	Stromal processing peptidase chloroplastic	_EFGVTM[Oxidation (M)]GEM[Oxidation (M)]TR_.2	2.76405e+06	2721712	2414396	2.38673e+06	1.68171e+06	1.8842e+06
A0A1D6P4G2	103638768	Stromal processing peptidase chloroplastic	_ELITQSK_.2	2.76405e+06	2721712	2414396	2.38673e+06	1.68171e+06	1.8842e+06
A0A1D6P4G2	103638768	Stromal processing peptidase chloroplastic	_ELITQSK_.1	2.76405e+06	2721712	2414396	2.38673e+06	1.68171e+06	1.8842e+06
A0A1D6P4G2	103638768	Stromal processing peptidase chloroplastic	_FVEPSPHSLQK_.3	2.76405e+06	2721712	2414396	2.38673e+06	1.68171e+06	1.8842e+06
A0A1D6P4G2	103638768	Stromal processing peptidase chloroplastic	_FVEPSPHSLQK_.2	2.76405e+06	2721712	2414396	2.38673e+06	1.68171e+06	1.8842e+06
A0A1D6P4G2	103638768	Stromal processing peptidase chloroplastic	_GLSTM[Oxidation (M)]TRPTT_.2	2.76405e+06	2721712	2414396	2.38673e+06	1.68171e+06	1.8842e+06
A0A1D6P4G2	103638768	Stromal processing peptidase chloroplastic	_GLSTMTRPTT_.2	2.76405e+06	2721712	2414396	2.38673e+06	1.68171e+06	1.8842e+06
A0A1D6P4G2	103638768	Stromal processing peptidase chloroplastic	_ELTTLYENATIEDLYIAYEHLK_.3	2.76405e+06	2721712	2414396	2.38673e+06	1.68171e+06	1.8842e+06
A0A1D6P4G2	103638768	Stromal processing peptidase chloroplastic	_LSNGISINYK_.2	2.76405e+06	2721712	2414396	2.38673e+06	1.68171e+06	1.8842e+06
A0A1D6P4G2	103638768	Stromal processing peptidase chloroplastic	_TKEYGEDLLPSVLDALNEIAFHPK_.4	2.76405e+06	2721712	2414396	2.38673e+06	1.68171e+06	1.8842e+06
A0A1D6P4G2	103638768	Stromal processing peptidase chloroplastic	_TKEYGEDLLPSVLDALNEIAFHPK_.3	2.76405e+06	2721712	2414396	2.38673e+06	1.68171e+06	1.8842e+06
A0A1D6P4G2	103638768	Stromal processing peptidase chloroplastic	_LMLAMLNHDER_.3	2.76405e+06	2721712	2414396	2.38673e+06	1.68171e+06	1.8842e+06
A0A1D6P4G2	103638768	Stromal processing peptidase chloroplastic	_LMLAMLNHDER_.2	2.76405e+06	2721712	2414396	2.38673e+06	1.68171e+06	1.8842e+06
A0A1D6P4G2	103638768	Stromal processing peptidase chloroplastic	_ISFRPFPSDVHFQQVYIK_.4	2.76405e+06	2721712	2414396	2.38673e+06	1.68171e+06	1.8842e+06
A0A1D6P4G2	103638768	Stromal processing peptidase chloroplastic	_EYGEDLLPSVLDALNEIAFHPK_.3	2.76405e+06	2721712	2414396	2.38673e+06	1.68171e+06	1.8842e+06
A0A1D6P4G2	103638768	Stromal processing peptidase chloroplastic	_WYYPANATLYLVGEIDDIPR_.3	2.76405e+06	2721712	2414396	2.38673e+06	1.68171e+06	1.8842e+06
A0A1D6P4G2	103638768	Stromal processing peptidase chloroplastic	_AILSELQM[Oxidation (M)]M[Oxidation (M)]NTIEYR_.2	2.76405e+06	2721712	2414396	2.38673e+06	1.68171e+06	1.8842e+06
A0A1D6P4G2	103638768	Stromal processing peptidase chloroplastic	_AILSELQMMNTIEYR_.2	2.76405e+06	2721712	2414396	2.38673e+06	1.68171e+06	1.8842e+06
A0A1D6P4G2	103638768	Stromal processing peptidase chloroplastic	_TNAYWLGLLAHLQSSSVPR_.3	2.76405e+06	2721712	2414396	2.38673e+06	1.68171e+06	1.8842e+06
A0A1D6P4G2	103638768	Stromal processing peptidase chloroplastic	_SDADAEISEPVSLDLTGKR_.3	2.76405e+06	2721712	2414396	2.38673e+06	1.68171e+06	1.8842e+06
A0A1D6P4G2	103638768	Stromal processing peptidase chloroplastic	_LQHNPSFVPLTK_.2	2.76405e+06	2721712	2414396	2.38673e+06	1.68171e+06	1.8842e+06
A0A1D6P4G2	103638768	Stromal processing peptidase chloroplastic	_AIQLYLSYYR_.2	2.76405e+06	2721712	2414396	2.38673e+06	1.68171e+06	1.8842e+06
A0A1D6P4G2	103638768	Stromal processing peptidase chloroplastic	_SLSEGGC[Carbamidomethyl (C)]VGNFSR_.2	2.76405e+06	2721712	2414396	2.38673e+06	1.68171e+06	1.8842e+06
A0A1D6P4G2	103638768	Stromal processing peptidase chloroplastic	_QAVRPPVEHK_.2	2.76405e+06	2721712	2414396	2.38673e+06	1.68171e+06	1.8842e+06
A0A1D6P4G2	103638768	Stromal processing peptidase chloroplastic	_AAFQLLHM[Oxidation (M)]VLEHNVWLEDAFDR_.4	2.76405e+06	2721712	2414396	2.38673e+06	1.68171e+06	1.8842e+06
A0A1D6P4G2	103638768	Stromal processing peptidase chloroplastic	_AAFQLLHMVLEHNVWLEDAFDR_.4	2.76405e+06	2721712	2414396	2.38673e+06	1.68171e+06	1.8842e+06
A0A1D6P4G2	103638768	Stromal processing peptidase chloroplastic	_LDLGWYVIAVTSTPSK_.3	2.76405e+06	2721712	2414396	2.38673e+06	1.68171e+06	1.8842e+06
A0A1D6P4G2	103638768	Stromal processing peptidase chloroplastic	_AC[Carbamidomethyl (C)]AYIAGPAPNR_.2	2.76405e+06	2721712	2414396	2.38673e+06	1.68171e+06	1.8842e+06
A0A1D6P4J6	100284846	Dihydroflavonol-4-reductase	_NFVEDDVNSVYSSEK_.2	626214	582860	594684	680834	409319	459701
A0A1D6P4J6	100284846	Dihydroflavonol-4-reductase	_NFVEDDVNSVYSSEK_.3	626214	582860	594684	680834	409319	459701
A0A1D6P4J6	100284846	Dihydroflavonol-4-reductase	_DVADALLLTYEKPEASGR_.3	626214	582860	594684	680834	409319	459701
A0A1D6P4J6	100284846	Dihydroflavonol-4-reductase	_TMYPSYPYPK_.2	626214	582860	594684	680834	409319	459701
A0A1D6P4L8	100193896	NAD(P)-binding Rossmann-fold superfamily protein	_TLAELEALDYAK_.2	178937	166492	131306	82845.9	110759	93821.6
A0A1D6P6J2	ZEAMMB73_Zm00001d047045	Plant intracellular Ras-group-related LRR protein 4	_LENLEILTLHYNR_.3	121919	141625	125973	206596	111840	111355
A0A1D6P6J2	ZEAMMB73_Zm00001d047045	Plant intracellular Ras-group-related LRR protein 4	_LGLIQVASLIESSAK_.2	121919	141625	125973	206596	111840	111355
A0A1D6P6J2	ZEAMMB73_Zm00001d047045	Plant intracellular Ras-group-related LRR protein 4	_LGLIQVASLIESSAK_.3	121919	141625	125973	206596	111840	111355
A0A1D6P6J2	ZEAMMB73_Zm00001d047045	Plant intracellular Ras-group-related LRR protein 4	_LFDDLIQR_.2	121919	141625	125973	206596	111840	111355
A0A1D6P6J2	ZEAMMB73_Zm00001d047045	Plant intracellular Ras-group-related LRR protein 4	_LQDVTELDLSENR_.2	121919	141625	125973	206596	111840	111355
A0A1D6P6J2	ZEAMMB73_Zm00001d047045	Plant intracellular Ras-group-related LRR protein 4	_NTELDAAPAEIGR_.2	121919	141625	125973	206596	111840	111355
A0A1D6P7H0	ZEAMMB73_Zm00001d047166	Cystathionine gamma-synthase 1 chloroplastic	_VAQPSAVVLAER_.2	1.47634e+06	1.678e+06	1.35774e+06	1.4418e+06	1.21635e+06	1.4791e+06
A0A1D6P7H0	ZEAMMB73_Zm00001d047166	Cystathionine gamma-synthase 1 chloroplastic	_NLLGSDASLAVHAGER_.3	1.47634e+06	1.678e+06	1.35774e+06	1.4418e+06	1.21635e+06	1.4791e+06
A0A1D6P7H0	ZEAMMB73_Zm00001d047166	Cystathionine gamma-synthase 1 chloroplastic	_NLLGSDASLAVHAGER_.2	1.47634e+06	1.678e+06	1.35774e+06	1.4418e+06	1.21635e+06	1.4791e+06
A0A1D6P7H0	ZEAMMB73_Zm00001d047166	Cystathionine gamma-synthase 1 chloroplastic	_YGNPTTEALEK_.2	1.47634e+06	1.678e+06	1.35774e+06	1.4418e+06	1.21635e+06	1.4791e+06
A0A1D6P7H0	ZEAMMB73_Zm00001d047166	Cystathionine gamma-synthase 1 chloroplastic	_HASFEYGR_.2	1.47634e+06	1.678e+06	1.35774e+06	1.4418e+06	1.21635e+06	1.4791e+06
A0A1D6P7H0	ZEAMMB73_Zm00001d047166	Cystathionine gamma-synthase 1 chloroplastic	_FSIGVEDFEDLK_.2	1.47634e+06	1.678e+06	1.35774e+06	1.4418e+06	1.21635e+06	1.4791e+06
A0A1D6P7H0	ZEAMMB73_Zm00001d047166	Cystathionine gamma-synthase 1 chloroplastic	_MAQFLEEHLK_.3	1.47634e+06	1.678e+06	1.35774e+06	1.4418e+06	1.21635e+06	1.4791e+06
A0A1D6P7H0	ZEAMMB73_Zm00001d047166	Cystathionine gamma-synthase 1 chloroplastic	_MAQFLEEHLK_.2	1.47634e+06	1.678e+06	1.35774e+06	1.4418e+06	1.21635e+06	1.4791e+06
A0A1D6P7H0	ZEAMMB73_Zm00001d047166	Cystathionine gamma-synthase 1 chloroplastic	_M[Oxidation (M)]AQFLEEHLK_.2	1.47634e+06	1.678e+06	1.35774e+06	1.4418e+06	1.21635e+06	1.4791e+06
A0A1D6P7H0	ZEAMMB73_Zm00001d047166	Cystathionine gamma-synthase 1 chloroplastic	_ALTLGADLVIHSATK_.3	1.47634e+06	1.678e+06	1.35774e+06	1.4418e+06	1.21635e+06	1.4791e+06
A0A1D6P7V3	ZEAMMB73_Zm00001d047217	Hydroxyisourate hydrolase	_SRPPITTHVLDIAR_.3	251269	261572	191421	282210	262269	278639
A0A1D6P7V3	ZEAMMB73_Zm00001d047217	Hydroxyisourate hydrolase	_SGQLMDIVDNIAPGFYR_.2	251269	261572	191421	282210	262269	278639
A0A1D6P7V3	ZEAMMB73_Zm00001d047217	Hydroxyisourate hydrolase	_SGQLMDIVDNIAPGFYR_.3	251269	261572	191421	282210	262269	278639
A0A1D6P7V3	ZEAMMB73_Zm00001d047217	Hydroxyisourate hydrolase	_FAAAMAAASPFASLADALLAAR_.3	251269	261572	191421	282210	262269	278639
A0A1D6P7V3	ZEAMMB73_Zm00001d047217	Hydroxyisourate hydrolase	_FAAAMAAASPFASLADALLAAR_.2	251269	261572	191421	282210	262269	278639
A0A1D6P7V3	ZEAMMB73_Zm00001d047217	Hydroxyisourate hydrolase	_YTNRPIVELEAAAQEELK_.3	251269	261572	191421	282210	262269	278639
A0A1D6PA00	100282171	50S ribosomal protein L6 chloroplastic	_IIVSGYDK_.2	897668	728752	888107	760831	656404	950622
A0A1D6PA00	100282171	50S ribosomal protein L6 chloroplastic	_IIVSGYDK_.1	897668	728752	888107	760831	656404	950622
A0A1D6PA00	100282171	50S ribosomal protein L6 chloroplastic	_GPLGELSLSFPGDLK_.2	897668	728752	888107	760831	656404	950622
A0A1D6PA00	100282171	50S ribosomal protein L6 chloroplastic	_GPLGELSLSFPGDLK_.3	897668	728752	888107	760831	656404	950622
A0A1D6PA00	100282171	50S ribosomal protein L6 chloroplastic	_QPIEVPSNVTLTLEEQFVK_.2	897668	728752	888107	760831	656404	950622
A0A1D6PA00	100282171	50S ribosomal protein L6 chloroplastic	_QPIEVPSNVTLTLEEQFVK_.3	897668	728752	888107	760831	656404	950622
A0A1D6PBP1	100304292	Glucose-6-phosphate 1-dehydrogenase	_IIIEKPFGFTGLSSLR_.3	495615	474500	346360	417541	437221	473138
A0A1D6PBP1	100304292	Glucose-6-phosphate 1-dehydrogenase	_DQPEEAILLK_.2	495615	474500	346360	417541	437221	473138
A0A1D6PBP1	100304292	Glucose-6-phosphate 1-dehydrogenase	_DLIENLTVLR_.2	495615	474500	346360	417541	437221	473138
A0A1D6PBP1	100304292	Glucose-6-phosphate 1-dehydrogenase	_KVNLDDVVLGQLK_.3	495615	474500	346360	417541	437221	473138
A0A1D6PBP1	100304292	Glucose-6-phosphate 1-dehydrogenase	_WDGVPFFIR_.2	495615	474500	346360	417541	437221	473138
A0A1D6PD30	103639281	Pentatricopeptide repeat-containing protein chloroplastic	_IVVLSVLR_.2	149638	180543	126465	100751	63873.1	48561.5
A0A1D6PDH1	ZEAMMB73_Zm00001d047793	ADP-ribosylation factor GTPase-activating protein AGD7	_VNETVSVVANK_.2	137142	165193	130070	166421	89198.8	174482
A0A1D6PDH1	ZEAMMB73_Zm00001d047793	ADP-ribosylation factor GTPase-activating protein AGD7	_ETPGSGAPAPAR_.2	137142	165193	130070	166421	89198.8	174482
A0A1D6PDH1	ZEAMMB73_Zm00001d047793	ADP-ribosylation factor GTPase-activating protein AGD7	_YVGFGSSPAPSANR_.2	137142	165193	130070	166421	89198.8	174482
A0A1D6PDH1	ZEAMMB73_Zm00001d047793	ADP-ribosylation factor GTPase-activating protein AGD7	_NQSVGSFAAAGAQSGR_.2	137142	165193	130070	166421	89198.8	174482
A0A1D6PDR8	ZEAMMB73_Zm00001d047828	Protein TOC75-3 chloroplastic	_ELPQQLRPGHIFNIGAGK_.4	3.02733e+06	2.88381e+06	2.79178e+06	2.40883e+06	2.07161e+06	2.1384e+06
A0A1D6PDR8	ZEAMMB73_Zm00001d047828	Protein TOC75-3 chloroplastic	_ELPQQLRPGHIFNIGAGK_.3	3.02733e+06	2.88381e+06	2.79178e+06	2.40883e+06	2.07161e+06	2.1384e+06
A0A1D6PDR8	ZEAMMB73_Zm00001d047828	Protein TOC75-3 chloroplastic	_EGRPTLASIQPGGTVSFEHR_.4	3.02733e+06	2.88381e+06	2.79178e+06	2.40883e+06	2.07161e+06	2.1384e+06
A0A1D6PDR8	ZEAMMB73_Zm00001d047828	Protein TOC75-3 chloroplastic	_EGRPTLASIQPGGTVSFEHR_.3	3.02733e+06	2.88381e+06	2.79178e+06	2.40883e+06	2.07161e+06	2.1384e+06
A0A1D6PDR8	ZEAMMB73_Zm00001d047828	Protein TOC75-3 chloroplastic	_LEYVHPYLDGVDDR_.3	3.02733e+06	2.88381e+06	2.79178e+06	2.40883e+06	2.07161e+06	2.1384e+06
A0A1D6PDR8	ZEAMMB73_Zm00001d047828	Protein TOC75-3 chloroplastic	_LEYVHPYLDGVDDR_.2	3.02733e+06	2.88381e+06	2.79178e+06	2.40883e+06	2.07161e+06	2.1384e+06
A0A1D6PDR8	ZEAMMB73_Zm00001d047828	Protein TOC75-3 chloroplastic	_GNPTEFFR_.2	3.02733e+06	2.88381e+06	2.79178e+06	2.40883e+06	2.07161e+06	2.1384e+06
A0A1D6PDR8	ZEAMMB73_Zm00001d047828	Protein TOC75-3 chloroplastic	_ANITESFTR_.2	3.02733e+06	2.88381e+06	2.79178e+06	2.40883e+06	2.07161e+06	2.1384e+06
A0A1D6PDR8	ZEAMMB73_Zm00001d047828	Protein TOC75-3 chloroplastic	_DNTEFVNGAIVGDR_.2	3.02733e+06	2.88381e+06	2.79178e+06	2.40883e+06	2.07161e+06	2.1384e+06
A0A1D6PDR8	ZEAMMB73_Zm00001d047828	Protein TOC75-3 chloroplastic	_NIYGLNR_.2	3.02733e+06	2.88381e+06	2.79178e+06	2.40883e+06	2.07161e+06	2.1384e+06
A0A1D6PDR8	ZEAMMB73_Zm00001d047828	Protein TOC75-3 chloroplastic	_VEYQFQDK_.2	3.02733e+06	2.88381e+06	2.79178e+06	2.40883e+06	2.07161e+06	2.1384e+06
A0A1D6PDR8	ZEAMMB73_Zm00001d047828	Protein TOC75-3 chloroplastic	_M[Oxidation (M)]AFLQANITR_.2	3.02733e+06	2.88381e+06	2.79178e+06	2.40883e+06	2.07161e+06	2.1384e+06
A0A1D6PDR8	ZEAMMB73_Zm00001d047828	Protein TOC75-3 chloroplastic	_MAFLQANITR_.2	3.02733e+06	2.88381e+06	2.79178e+06	2.40883e+06	2.07161e+06	2.1384e+06
A0A1D6PDR8	ZEAMMB73_Zm00001d047828	Protein TOC75-3 chloroplastic	_SAEVSTEWSIVPGR_.2	3.02733e+06	2.88381e+06	2.79178e+06	2.40883e+06	2.07161e+06	2.1384e+06
A0A1D6PDR8	ZEAMMB73_Zm00001d047828	Protein TOC75-3 chloroplastic	_SAEVSTEWSIVPGR_.3	3.02733e+06	2.88381e+06	2.79178e+06	2.40883e+06	2.07161e+06	2.1384e+06
A0A1D6PDR8	ZEAMMB73_Zm00001d047828	Protein TOC75-3 chloroplastic	_YIFQLDQGLGIGSK_.2	3.02733e+06	2.88381e+06	2.79178e+06	2.40883e+06	2.07161e+06	2.1384e+06
A0A1D6PDR8	ZEAMMB73_Zm00001d047828	Protein TOC75-3 chloroplastic	_SIVGSVTSSNLLNPQDDLSFK_.2	3.02733e+06	2.88381e+06	2.79178e+06	2.40883e+06	2.07161e+06	2.1384e+06
A0A1D6PDR8	ZEAMMB73_Zm00001d047828	Protein TOC75-3 chloroplastic	_SIVGSVTSSNLLNPQDDLSFK_.3	3.02733e+06	2.88381e+06	2.79178e+06	2.40883e+06	2.07161e+06	2.1384e+06
A0A1D6PDR8	ZEAMMB73_Zm00001d047828	Protein TOC75-3 chloroplastic	_LGNIVEGNTQLAIIDR_.2	3.02733e+06	2.88381e+06	2.79178e+06	2.40883e+06	2.07161e+06	2.1384e+06
A0A1D6PDR8	ZEAMMB73_Zm00001d047828	Protein TOC75-3 chloroplastic	_LGNIVEGNTQLAIIDR_.3	3.02733e+06	2.88381e+06	2.79178e+06	2.40883e+06	2.07161e+06	2.1384e+06
A0A1D6PDR8	ZEAMMB73_Zm00001d047828	Protein TOC75-3 chloroplastic	_NINSLALFSNIEVNPRPDETK_.3	3.02733e+06	2.88381e+06	2.79178e+06	2.40883e+06	2.07161e+06	2.1384e+06
A0A1D6PDR8	ZEAMMB73_Zm00001d047828	Protein TOC75-3 chloroplastic	_NINSLALFSNIEVNPRPDETK_.2	3.02733e+06	2.88381e+06	2.79178e+06	2.40883e+06	2.07161e+06	2.1384e+06
A0A1D6PDR8	ZEAMMB73_Zm00001d047828	Protein TOC75-3 chloroplastic	_HQLTLTK_.2	3.02733e+06	2.88381e+06	2.79178e+06	2.40883e+06	2.07161e+06	2.1384e+06
A0A1D6PDR8	ZEAMMB73_Zm00001d047828	Protein TOC75-3 chloroplastic	_GFSNGELGASR_.2	3.02733e+06	2.88381e+06	2.79178e+06	2.40883e+06	2.07161e+06	2.1384e+06
A0A1D6PDR8	ZEAMMB73_Zm00001d047828	Protein TOC75-3 chloroplastic	_NILEVATELR_.2	3.02733e+06	2.88381e+06	2.79178e+06	2.40883e+06	2.07161e+06	2.1384e+06
A0A1D6PDR8	ZEAMMB73_Zm00001d047828	Protein TOC75-3 chloroplastic	_FTYGLVVEEITTR_.2	3.02733e+06	2.88381e+06	2.79178e+06	2.40883e+06	2.07161e+06	2.1384e+06
A0A1D6PDR8	ZEAMMB73_Zm00001d047828	Protein TOC75-3 chloroplastic	_FTYGLVVEEITTR_.3	3.02733e+06	2.88381e+06	2.79178e+06	2.40883e+06	2.07161e+06	2.1384e+06
A0A1D6PDR8	ZEAMMB73_Zm00001d047828	Protein TOC75-3 chloroplastic	_GEYIVDHNAGTGTIFFR_.3	3.02733e+06	2.88381e+06	2.79178e+06	2.40883e+06	2.07161e+06	2.1384e+06
A0A1D6PDR8	ZEAMMB73_Zm00001d047828	Protein TOC75-3 chloroplastic	_SSGDWDAHGLPVNM[Oxidation (M)]TVPLTK_.3	3.02733e+06	2.88381e+06	2.79178e+06	2.40883e+06	2.07161e+06	2.1384e+06
A0A1D6PDR8	ZEAMMB73_Zm00001d047828	Protein TOC75-3 chloroplastic	_VGHGSSYGVGVK_.2	3.02733e+06	2.88381e+06	2.79178e+06	2.40883e+06	2.07161e+06	2.1384e+06
A0A1D6PDR8	ZEAMMB73_Zm00001d047828	Protein TOC75-3 chloroplastic	_LSPVFVAGPNM[Oxidation (M)]DEAPPVWIDR_.3	3.02733e+06	2.88381e+06	2.79178e+06	2.40883e+06	2.07161e+06	2.1384e+06
A0A1D6PDR8	ZEAMMB73_Zm00001d047828	Protein TOC75-3 chloroplastic	_LSPVFVAGPNMDEAPPVWIDR_.3	3.02733e+06	2.88381e+06	2.79178e+06	2.40883e+06	2.07161e+06	2.1384e+06
A0A1D6PDR8	ZEAMMB73_Zm00001d047828	Protein TOC75-3 chloroplastic	_LSPVFVAGPNM[Oxidation (M)]DEAPPVWIDR_.2	3.02733e+06	2.88381e+06	2.79178e+06	2.40883e+06	2.07161e+06	2.1384e+06
A0A1D6PDR8	ZEAMMB73_Zm00001d047828	Protein TOC75-3 chloroplastic	_VDLEVKPKPDNTIGLTVSFVESVWSSAK_.4	3.02733e+06	2.88381e+06	2.79178e+06	2.40883e+06	2.07161e+06	2.1384e+06
A0A1D6PDR8	ZEAMMB73_Zm00001d047828	Protein TOC75-3 chloroplastic	_PTLASIQPGGTVSFEHR_.3	3.02733e+06	2.88381e+06	2.79178e+06	2.40883e+06	2.07161e+06	2.1384e+06
A0A1D6PDR8	ZEAMMB73_Zm00001d047828	Protein TOC75-3 chloroplastic	_NTHVYAFVEHGTDLGSSK_.3	3.02733e+06	2.88381e+06	2.79178e+06	2.40883e+06	2.07161e+06	2.1384e+06
A0A1D6PDR8	ZEAMMB73_Zm00001d047828	Protein TOC75-3 chloroplastic	_NTHVYAFVEHGTDLGSSK_.2	3.02733e+06	2.88381e+06	2.79178e+06	2.40883e+06	2.07161e+06	2.1384e+06
A0A1D6PDR8	ZEAMMB73_Zm00001d047828	Protein TOC75-3 chloroplastic	_AAASGGAYTGPEDSFFEMVTLQPGGVYTK_.3	3.02733e+06	2.88381e+06	2.79178e+06	2.40883e+06	2.07161e+06	2.1384e+06
A0A1D6PE20;C0PCZ0	ZEAMMB73_Zm00001d047848;100383088	Coronatine-insensitive protein 1	_GDDDQGGLEDEQGR_.2	64983.5	48775.2	34820	60349.5	28465.2	17463
A0A1D6PED1;A0A804LHE9	103639339;	ERAD-associated E3 ubiquitin-protein ligase component HRD3A;ERAD-associated E3 ubiquitin-protein ligase component HRD3	_YYDQAVEVDSAAK_.2	188580	179484	146031	196107	196750	201187
A0A1D6PED1;A0A804LHE9	103639339;	ERAD-associated E3 ubiquitin-protein ligase component HRD3A;ERAD-associated E3 ubiquitin-protein ligase component HRD3	_ELFELAAENK_.2	188580	179484	146031	196107	196750	201187
A0A1D6PED1;A0A804LHE9	103639339;	ERAD-associated E3 ubiquitin-protein ligase component HRD3A;ERAD-associated E3 ubiquitin-protein ligase component HRD3	_FAADAGDLQSK_.2	188580	179484	146031	196107	196750	201187
A0A1D6PED1;A0A804LHE9	103639339;	ERAD-associated E3 ubiquitin-protein ligase component HRD3A;ERAD-associated E3 ubiquitin-protein ligase component HRD3	_SRGEDDEDFQITEYQAQR_.3	188580	179484	146031	196107	196750	201187
A0A1D6PER2	ZEAMMB73_Zm00001d047910	V-type proton ATPase subunit a	_AGDFFYSAQR_.2	923613	754381	885709	897960	767888	816205
A0A1D6PER2	ZEAMMB73_Zm00001d047910	V-type proton ATPase subunit a	_SQVGSIFEVLNTK_.2	923613	754381	885709	897960	767888	816205
A0A1D6PER2	ZEAMMB73_Zm00001d047910	V-type proton ATPase subunit a	_YPFPEDVSK_.2	923613	754381	885709	897960	767888	816205
A0A1D6PER2	ZEAMMB73_Zm00001d047910	V-type proton ATPase subunit a	_QEPVDEPVTDPVSGEK_.2	923613	754381	885709	897960	767888	816205
A0A1D6PER2	ZEAMMB73_Zm00001d047910	V-type proton ATPase subunit a	_ADIGPTQLNETHLDFDDLEIK_.3	923613	754381	885709	897960	767888	816205
A0A1D6PER2	ZEAMMB73_Zm00001d047910	V-type proton ATPase subunit a	_ATIDMGLAHR_.2	923613	754381	885709	897960	767888	816205
A0A1D6PER2	ZEAMMB73_Zm00001d047910	V-type proton ATPase subunit a	_ELEANQSGQTSLESPLLEQEM[Oxidation (M)]STDPSK_.3	923613	754381	885709	897960	767888	816205
A0A1D6PFS8	ZEAMMB73_Zm00001d048023	Nuclear pore complex protein NUP133	_AAGAFEK_.1	276052	255696	175917	221156	94094.6	139017
A0A1D6PFS8	ZEAMMB73_Zm00001d048023	Nuclear pore complex protein NUP133	_SPDGDASFTTSR_.2	276052	255696	175917	221156	94094.6	139017
A0A1D6PI21;B4FXY3	103639462;100273880	Syntaxin-61	_QQDEELDELSESVQR_.3	73045.7	55740.6	100559	43048.1	49723.8	75459.7
A0A1D6PI21;B4FXY3	103639462;100273880	Syntaxin-61	_QQDEELDELSESVQR_.2	73045.7	55740.6	100559	43048.1	49723.8	75459.7
A0A1D6PI86	ZEAMMB73_Zm00001d048171	Protein CLT2 chloroplastic	_GIPFAELPAYLTR_.2	148756	99840.7	166317	41271.6	14196.4	96772.2
A0A1D6PJ00	ZEAMMB73_Zm00001d048282	Tubulin-tyrosine ligase	_LPEWSPEEPLAER_.2	296275	349180	220832	250184	120771	142086
A0A1D6PJ00	ZEAMMB73_Zm00001d048282	Tubulin-tyrosine ligase	_YDTQALVGSQDTIR_.2	296275	349180	220832	250184	120771	142086
A0A1D6PJ00	ZEAMMB73_Zm00001d048282	Tubulin-tyrosine ligase	_LANNQYTLEK_.2	296275	349180	220832	250184	120771	142086
A0A1D6PJ00	ZEAMMB73_Zm00001d048282	Tubulin-tyrosine ligase	_ESDVFLVDHAWSFR_.3	296275	349180	220832	250184	120771	142086
A0A1D6PJJ7	103639546	Uncharacterized protein	_FFAGIGSR_.2	329849	471470	416562	208158	280562	323150
A0A1D6PJJ7	103639546	Uncharacterized protein	_LNEQSWWER_.2	329849	471470	416562	208158	280562	323150
A0A1D6PJJ7	103639546	Uncharacterized protein	_EVLYQDEWSNLAR_.2	329849	471470	416562	208158	280562	323150
A0A1D6PJJ7	103639546	Uncharacterized protein	_EWGINLLDEAVK_.2	329849	471470	416562	208158	280562	323150
A0A1D6PJJ7	103639546	Uncharacterized protein	_SGAENAGWYEK_.2	329849	471470	416562	208158	280562	323150
A0A1D6PJJ7	103639546	Uncharacterized protein	_ESGEDTGENGYR_.2	329849	471470	416562	208158	280562	323150
A0A1D6PJL0	100304315	Aconitate hydratase	_YYSLPALSDPR_.2	7667452	6041257	7552115	7663964	7069366	7.7864e+06
A0A1D6PJL0	100304315	Aconitate hydratase	_SSVLPDMFK_.2	7667452	6041257	7552115	7663964	7069366	7.7864e+06
A0A1D6PJL0	100304315	Aconitate hydratase	_SSVLPDM[Oxidation (M)]FK_.2	7667452	6041257	7552115	7663964	7069366	7.7864e+06
A0A1D6PJL0	100304315	Aconitate hydratase	_SSVLPDMFK_.1	7667452	6041257	7552115	7663964	7069366	7.7864e+06
A0A1D6PJL0	100304315	Aconitate hydratase	_AGEDADTLGLTGHER_.3	7667452	6041257	7552115	7663964	7069366	7.7864e+06
A0A1D6PJL0	100304315	Aconitate hydratase	_AGEDADTLGLTGHER_.2	7667452	6041257	7552115	7663964	7069366	7.7864e+06
A0A1D6PJL0	100304315	Aconitate hydratase	_QVEIPFKPAR_.3	7667452	6041257	7552115	7663964	7069366	7.7864e+06
A0A1D6PJL0	100304315	Aconitate hydratase	_QVEIPFKPAR_.2	7667452	6041257	7552115	7663964	7069366	7.7864e+06
A0A1D6PJL0	100304315	Aconitate hydratase	_TSLAPGSGVVK_.2	7667452	6041257	7552115	7663964	7069366	7.7864e+06
A0A1D6PJL0	100304315	Aconitate hydratase	_TSLAPGSGVVK_.1	7667452	6041257	7552115	7663964	7069366	7.7864e+06
A0A1D6PJL0	100304315	Aconitate hydratase	_NEGHDTIILAGAEYGSGSSR_.3	7667452	6041257	7552115	7663964	7069366	7.7864e+06
A0A1D6PJL0	100304315	Aconitate hydratase	_NEGHDTIILAGAEYGSGSSR_.2	7667452	6041257	7552115	7663964	7069366	7.7864e+06
A0A1D6PJL0	100304315	Aconitate hydratase	_LSVFDAAMK_.2	7667452	6041257	7552115	7663964	7069366	7.7864e+06
A0A1D6PJL0	100304315	Aconitate hydratase	_LSVFDAAM[Oxidation (M)]K_.2	7667452	6041257	7552115	7663964	7069366	7.7864e+06
A0A1D6PJL0	100304315	Aconitate hydratase	_GPMLQGVK_.2	7667452	6041257	7552115	7663964	7069366	7.7864e+06
A0A1D6PJL0	100304315	Aconitate hydratase	_GPM[Oxidation (M)]LQGVK_.2	7667452	6041257	7552115	7663964	7069366	7.7864e+06
A0A1D6PJL0	100304315	Aconitate hydratase	_GPMLQGVK_.1	7667452	6041257	7552115	7663964	7069366	7.7864e+06
A0A1D6PJL0	100304315	Aconitate hydratase	_GPM[Oxidation (M)]LQGVK_.1	7667452	6041257	7552115	7663964	7069366	7.7864e+06
A0A1D6PJL0	100304315	Aconitate hydratase	_ATIANM[Oxidation (M)]SPEYGATM[Oxidation (M)]GFFPVDGK_.3	7667452	6041257	7552115	7663964	7069366	7.7864e+06
A0A1D6PJL0	100304315	Aconitate hydratase	_ATIANMSPEYGATMGFFPVDGK_.3	7667452	6041257	7552115	7663964	7069366	7.7864e+06
A0A1D6PJL0	100304315	Aconitate hydratase	_ATIANM[Oxidation (M)]SPEYGATM[Oxidation (M)]GFFPVDGK_.2	7667452	6041257	7552115	7663964	7069366	7.7864e+06
A0A1D6PJL0	100304315	Aconitate hydratase	_ATIANMSPEYGATMGFFPVDGK_.2	7667452	6041257	7552115	7663964	7069366	7.7864e+06
A0A1D6PJL0	100304315	Aconitate hydratase	_ATIANMSPEYGATM[Oxidation (M)]GFFPVDGK_.3	7667452	6041257	7552115	7663964	7069366	7.7864e+06
A0A1D6PJL0	100304315	Aconitate hydratase	_ATIANM[Oxidation (M)]SPEYGATMGFFPVDGK_.3	7667452	6041257	7552115	7663964	7069366	7.7864e+06
A0A1D6PJL0	100304315	Aconitate hydratase	_ATIANM[Oxidation (M)]SPEYGATMGFFPVDGK_.2	7667452	6041257	7552115	7663964	7069366	7.7864e+06
A0A1D6PJL0	100304315	Aconitate hydratase	_ATIANMSPEYGATM[Oxidation (M)]GFFPVDGK_.2	7667452	6041257	7552115	7663964	7069366	7.7864e+06
A0A1D6PJL0	100304315	Aconitate hydratase	_VAEFLFHGTPAK_.3	7667452	6041257	7552115	7663964	7069366	7.7864e+06
A0A1D6PJL0	100304315	Aconitate hydratase	_VAEFLFHGTPAK_.2	7667452	6041257	7552115	7663964	7069366	7.7864e+06
A0A1D6PJL0	100304315	Aconitate hydratase	_DVWPSTEEIAEVVK_.2	7667452	6041257	7552115	7663964	7069366	7.7864e+06
A0A1D6PJL0	100304315	Aconitate hydratase	_YTVHLPTNVSEIKPGQDVTVTTDNGK_.4	7667452	6041257	7552115	7663964	7069366	7.7864e+06
A0A1D6PJL0	100304315	Aconitate hydratase	_YTVHLPTNVSEIKPGQDVTVTTDNGK_.3	7667452	6041257	7552115	7663964	7069366	7.7864e+06
A0A1D6PJL0	100304315	Aconitate hydratase	_NMLVVPPGSGIVHQVNLEYLAR_.3	7667452	6041257	7552115	7663964	7069366	7.7864e+06
A0A1D6PJL0	100304315	Aconitate hydratase	_NM[Oxidation (M)]LVVPPGSGIVHQVNLEYLAR_.3	7667452	6041257	7552115	7663964	7069366	7.7864e+06
A0A1D6PJL0	100304315	Aconitate hydratase	_SDDTVAMVESYLR_.2	7667452	6041257	7552115	7663964	7069366	7.7864e+06
A0A1D6PJL0	100304315	Aconitate hydratase	_SDDTVAM[Oxidation (M)]VESYLR_.2	7667452	6041257	7552115	7663964	7069366	7.7864e+06
A0A1D6PJL0	100304315	Aconitate hydratase	_SDDTVAMVESYLR_.3	7667452	6041257	7552115	7663964	7069366	7.7864e+06
A0A1D6PJL0	100304315	Aconitate hydratase	_SANAAQANMELEFYR_.2	7667452	6041257	7552115	7663964	7069366	7.7864e+06
A0A1D6PJL0	100304315	Aconitate hydratase	_SANAAQANM[Oxidation (M)]ELEFYR_.2	7667452	6041257	7552115	7663964	7069366	7.7864e+06
A0A1D6PJL0	100304315	Aconitate hydratase	_SANAAQANM[Oxidation (M)]ELEFYR_.3	7667452	6041257	7552115	7663964	7069366	7.7864e+06
A0A1D6PJL0	100304315	Aconitate hydratase	_SANAAQANMELEFYR_.3	7667452	6041257	7552115	7663964	7069366	7.7864e+06
A0A1D6PJL0	100304315	Aconitate hydratase	_WGSSAFR_.2	7667452	6041257	7552115	7663964	7069366	7.7864e+06
A0A1D6PJL0	100304315	Aconitate hydratase	_LGSDPNK_.2	7667452	6041257	7552115	7663964	7069366	7.7864e+06
A0A1D6PJL0	100304315	Aconitate hydratase	_LGSDPNK_.1	7667452	6041257	7552115	7663964	7069366	7.7864e+06
A0A1D6PJL0	100304315	Aconitate hydratase	_NSYDEILTGLGRPGGGEEFGK_.3	7667452	6041257	7552115	7663964	7069366	7.7864e+06
A0A1D6PJL0	100304315	Aconitate hydratase	_NSYDEILTGLGRPGGGEEFGK_.2	7667452	6041257	7552115	7663964	7069366	7.7864e+06
A0A1D6PJL0	100304315	Aconitate hydratase	_MFVDHSQAEAER_.3	7667452	6041257	7552115	7663964	7069366	7.7864e+06
A0A1D6PJL0	100304315	Aconitate hydratase	_M[Oxidation (M)]FVDHSQAEAER_.3	7667452	6041257	7552115	7663964	7069366	7.7864e+06
A0A1D6PJL0	100304315	Aconitate hydratase	_MFVDHSQAEAER_.2	7667452	6041257	7552115	7663964	7069366	7.7864e+06
A0A1D6PJL0	100304315	Aconitate hydratase	_M[Oxidation (M)]FVDHSQAEAER_.2	7667452	6041257	7552115	7663964	7069366	7.7864e+06
A0A1D6PJL0	100304315	Aconitate hydratase	_RGNDEIMAR_.2	7667452	6041257	7552115	7663964	7069366	7.7864e+06
A0A1D6PJL0	100304315	Aconitate hydratase	_RGNDEIM[Oxidation (M)]AR_.2	7667452	6041257	7552115	7663964	7069366	7.7864e+06
A0A1D6PJL0	100304315	Aconitate hydratase	_PGGGEEFGK_.2	7667452	6041257	7552115	7663964	7069366	7.7864e+06
A0A1D6PJL0	100304315	Aconitate hydratase	_PGGGEEFGK_.1	7667452	6041257	7552115	7663964	7069366	7.7864e+06
A0A1D6PJL0	100304315	Aconitate hydratase	_DM[Oxidation (M)]TM[Oxidation (M)]TPPGPR_.2	7667452	6041257	7552115	7663964	7069366	7.7864e+06
A0A1D6PJL0	100304315	Aconitate hydratase	_DMTMTPPGPR_.2	7667452	6041257	7552115	7663964	7069366	7.7864e+06
A0A1D6PJL0	100304315	Aconitate hydratase	_DM[Oxidation (M)]TMTPPGPR_.2	7667452	6041257	7552115	7663964	7069366	7.7864e+06
A0A1D6PJL0	100304315	Aconitate hydratase	_DMTM[Oxidation (M)]TPPGPR_.2	7667452	6041257	7552115	7663964	7069366	7.7864e+06
A0A1D6PJL0	100304315	Aconitate hydratase	_NGVTATDLVLTVTQMLR_.3	7667452	6041257	7552115	7663964	7069366	7.7864e+06
A0A1D6PJL0	100304315	Aconitate hydratase	_NGVTATDLVLTVTQM[Oxidation (M)]LR_.3	7667452	6041257	7552115	7663964	7069366	7.7864e+06
A0A1D6PJL0	100304315	Aconitate hydratase	_NGVTATDLVLTVTQM[Oxidation (M)]LR_.2	7667452	6041257	7552115	7663964	7069366	7.7864e+06
A0A1D6PJL0	100304315	Aconitate hydratase	_NGVTATDLVLTVTQMLR_.2	7667452	6041257	7552115	7663964	7069366	7.7864e+06
A0A1D6PJL0	100304315	Aconitate hydratase	_FVEFYGQGMSELSLADR_.2	7667452	6041257	7552115	7663964	7069366	7.7864e+06
A0A1D6PJL0	100304315	Aconitate hydratase	_FVEFYGQGM[Oxidation (M)]SELSLADR_.2	7667452	6041257	7552115	7663964	7069366	7.7864e+06
A0A1D6PJL0	100304315	Aconitate hydratase	_FVEFYGQGMSELSLADR_.3	7667452	6041257	7552115	7663964	7069366	7.7864e+06
A0A1D6PJL0	100304315	Aconitate hydratase	_TIHVPSGDK_.2	7667452	6041257	7552115	7663964	7069366	7.7864e+06
A0A1D6PJL0	100304315	Aconitate hydratase	_VLLQDFTGVPAVVDLAC[Carbamidomethyl (C)]M[Oxidation (M)]R_.3	7667452	6041257	7552115	7663964	7069366	7.7864e+06
A0A1D6PJL0	100304315	Aconitate hydratase	_VLLQDFTGVPAVVDLAC[Carbamidomethyl (C)]MR_.3	7667452	6041257	7552115	7663964	7069366	7.7864e+06
A0A1D6PJL0	100304315	Aconitate hydratase	_VLLQDFTGVPAVVDLAC[Carbamidomethyl (C)]M[Oxidation (M)]R_.2	7667452	6041257	7552115	7663964	7069366	7.7864e+06
A0A1D6PJL0	100304315	Aconitate hydratase	_GNDEIMAR_.2	7667452	6041257	7552115	7663964	7069366	7.7864e+06
A0A1D6PJL0	100304315	Aconitate hydratase	_NSYDEILTGLGR_.2	7667452	6041257	7552115	7663964	7069366	7.7864e+06
A0A1D6PJL0	100304315	Aconitate hydratase	_ANYLASPPLVVAYALAGTVNIDFEKEPIGISK_.4	7667452	6041257	7552115	7663964	7069366	7.7864e+06
A0A1D6PJL0	100304315	Aconitate hydratase	_ANYLASPPLVVAYALAGTVNIDFEKEPIGISK_.3	7667452	6041257	7552115	7663964	7069366	7.7864e+06
A0A1D6PJL0	100304315	Aconitate hydratase	_DM[Oxidation (M)]TM[Oxidation (M)]TPPGPRPVK_.3	7667452	6041257	7552115	7663964	7069366	7.7864e+06
A0A1D6PJL0	100304315	Aconitate hydratase	_DM[Oxidation (M)]TM[Oxidation (M)]TPPGPRPVK_.2	7667452	6041257	7552115	7663964	7069366	7.7864e+06
A0A1D6PJL0	100304315	Aconitate hydratase	_NC[Carbamidomethyl (C)]DDFQVTGK_.2	7667452	6041257	7552115	7663964	7069366	7.7864e+06
A0A1D6PJL0	100304315	Aconitate hydratase	_YKNEGHDTIILAGAEYGSGSSR_.4	7667452	6041257	7552115	7663964	7069366	7.7864e+06
A0A1D6PJL0	100304315	Aconitate hydratase	_YKNEGHDTIILAGAEYGSGSSR_.3	7667452	6041257	7552115	7663964	7069366	7.7864e+06
A0A1D6PL27;A0A804P4T8;A0A804PH84;P23111	ZEAMMB73_Zm00001d048497;100273306;;CDC2	Protein kinase domain-containing protein;Protein kinase domain-containing protein;Protein kinase domain-containing protein;Cell division control protein 2 homolog	_LEQEDEGVPSTAIR_.2	84719.2	67868.7	135462	33669.9	111932	105973
A0A1D6PL90	100384187	AP-2 complex subunit alpha	_ALFEVLQR_.2	187746	200096	243079	322251	237519	326910
A0A1D6PL90	100384187	AP-2 complex subunit alpha	_EFSESLAPDVQK_.2	187746	200096	243079	322251	237519	326910
A0A1D6PL90	100384187	AP-2 complex subunit alpha	_LVLFLGNK_.2	187746	200096	243079	322251	237519	326910
A0A1D6PL90	100384187	AP-2 complex subunit alpha	_AQVQVPLEVANLR_.2	187746	200096	243079	322251	237519	326910
A0A1D6PL90	100384187	AP-2 complex subunit alpha	_NTSALTSVR_.2	187746	200096	243079	322251	237519	326910
A0A1D6PLI0	ZEAMMB73_Zm00001d048515	Stress responsive alpha-beta barrel domain protein	_IEDPNSDNFTHAVFMR_.3	2.16728e+06	1.75958e+06	1.88389e+06	2.12776e+06	1.91579e+06	1.99216e+06
A0A1D6PLI0	ZEAMMB73_Zm00001d048515	Stress responsive alpha-beta barrel domain protein	_IEDPNSDNFTHAVFM[Oxidation (M)]R_.3	2.16728e+06	1.75958e+06	1.88389e+06	2.12776e+06	1.91579e+06	1.99216e+06
A0A1D6PLI0	ZEAMMB73_Zm00001d048515	Stress responsive alpha-beta barrel domain protein	_IEDPNSDNFTHAVFMR_.2	2.16728e+06	1.75958e+06	1.88389e+06	2.12776e+06	1.91579e+06	1.99216e+06
A0A1D6PLI0	ZEAMMB73_Zm00001d048515	Stress responsive alpha-beta barrel domain protein	_VVEHIILLR_.3	2.16728e+06	1.75958e+06	1.88389e+06	2.12776e+06	1.91579e+06	1.99216e+06
A0A1D6PLI0	ZEAMMB73_Zm00001d048515	Stress responsive alpha-beta barrel domain protein	_VVEHIILLR_.2	2.16728e+06	1.75958e+06	1.88389e+06	2.12776e+06	1.91579e+06	1.99216e+06
A0A1D6PLI0	ZEAMMB73_Zm00001d048515	Stress responsive alpha-beta barrel domain protein	_GILAVSLGR_.2	2.16728e+06	1.75958e+06	1.88389e+06	2.12776e+06	1.91579e+06	1.99216e+06
A0A1D6PLI0	ZEAMMB73_Zm00001d048515	Stress responsive alpha-beta barrel domain protein	_EATEDALASLDK_.2	2.16728e+06	1.75958e+06	1.88389e+06	2.12776e+06	1.91579e+06	1.99216e+06
A0A1D6PLI0	ZEAMMB73_Zm00001d048515	Stress responsive alpha-beta barrel domain protein	_QDIAEFQSNAYYSK_.2	2.16728e+06	1.75958e+06	1.88389e+06	2.12776e+06	1.91579e+06	1.99216e+06
A0A1D6PLI0	ZEAMMB73_Zm00001d048515	Stress responsive alpha-beta barrel domain protein	_SLHLHFTVDPVGNQLM[Oxidation (M)]_.3	2.16728e+06	1.75958e+06	1.88389e+06	2.12776e+06	1.91579e+06	1.99216e+06
A0A1D6PLI0	ZEAMMB73_Zm00001d048515	Stress responsive alpha-beta barrel domain protein	_SLHLHFTVDPVGNQLM_.3	2.16728e+06	1.75958e+06	1.88389e+06	2.12776e+06	1.91579e+06	1.99216e+06
A0A1D6PLI0	ZEAMMB73_Zm00001d048515	Stress responsive alpha-beta barrel domain protein	_SLHLHFTVDPVGNQLM[Oxidation (M)]_.2	2.16728e+06	1.75958e+06	1.88389e+06	2.12776e+06	1.91579e+06	1.99216e+06
A0A1D6PLI0	ZEAMMB73_Zm00001d048515	Stress responsive alpha-beta barrel domain protein	_AKPNISDAEEKDM[Oxidation (M)]LDYLYTSQYQM[Oxidation (M)]R_.4	2.16728e+06	1.75958e+06	1.88389e+06	2.12776e+06	1.91579e+06	1.99216e+06
A0A1D6PLI0	ZEAMMB73_Zm00001d048515	Stress responsive alpha-beta barrel domain protein	_AKPNISDAEEKDMLDYLYTSQYQMR_.4	2.16728e+06	1.75958e+06	1.88389e+06	2.12776e+06	1.91579e+06	1.99216e+06
A0A1D6PLI0	ZEAMMB73_Zm00001d048515	Stress responsive alpha-beta barrel domain protein	_VVDEHVKPVSYGSVSVDFESEVEDDIIPLFR_.4	2.16728e+06	1.75958e+06	1.88389e+06	2.12776e+06	1.91579e+06	1.99216e+06
A0A1D6PLI0	ZEAMMB73_Zm00001d048515	Stress responsive alpha-beta barrel domain protein	_AKPNISDAEEK_.2	2.16728e+06	1.75958e+06	1.88389e+06	2.12776e+06	1.91579e+06	1.99216e+06
A0A1D6PN30	ZEAMMB73_Zm00001d048616	Vacuolar protein sorting-associated protein 2 homolog 1	_APATAVAKPVAAGK_.2	17456.3	NaN	4413.42	4417.4	NaN	10336.3
A0A1D6PN50	ZEAMMB73_Zm00001d048628	ARM repeat superfamily protein	_IVSLAFDVISR_.2	227535	187751	163800	218214	157938	147237
A0A1D6PN50	ZEAMMB73_Zm00001d048628	ARM repeat superfamily protein	_LLAATLSPDK_.2	227535	187751	163800	218214	157938	147237
A0A1D6PN50	ZEAMMB73_Zm00001d048628	ARM repeat superfamily protein	_ISTGDENESALLFK_.2	227535	187751	163800	218214	157938	147237
A0A1D6PN50	ZEAMMB73_Zm00001d048628	ARM repeat superfamily protein	_FDLDGLFLK_.2	227535	187751	163800	218214	157938	147237
A0A1D6PN50	ZEAMMB73_Zm00001d048628	ARM repeat superfamily protein	_AIAAYPSATWR_.2	227535	187751	163800	218214	157938	147237
A0A1D6PN50	ZEAMMB73_Zm00001d048628	ARM repeat superfamily protein	_IAETFPEYEQFLQALR_.3	227535	187751	163800	218214	157938	147237
A0A1D6PN50	ZEAMMB73_Zm00001d048628	ARM repeat superfamily protein	_ASVDAAAAGLDALSSDPR_.2	227535	187751	163800	218214	157938	147237
A0A1D6PN50	ZEAMMB73_Zm00001d048628	ARM repeat superfamily protein	_LLGTIVEGGQEK_.2	227535	187751	163800	218214	157938	147237
A0A1D6PN50	ZEAMMB73_Zm00001d048628	ARM repeat superfamily protein	_SEMSSIGELLVTPFLSK_.3	227535	187751	163800	218214	157938	147237
A0A1D6PRY2	103652847	Protein kinase superfamily protein	_LLTDPNPALR_.2	1.7642e+06	1.16015e+06	1.27896e+06	595210	874559	671995
A0A1D6PRY2	103652847	Protein kinase superfamily protein	_LIQVLFK_.2	1.7642e+06	1.16015e+06	1.27896e+06	595210	874559	671995
A0A1D6PRY2	103652847	Protein kinase superfamily protein	_GLADFNFR_.2	1.7642e+06	1.16015e+06	1.27896e+06	595210	874559	671995
A0A1D6PRY2	103652847	Protein kinase superfamily protein	_ISSETIAAASLGQVYR_.2	1.7642e+06	1.16015e+06	1.27896e+06	595210	874559	671995
A0A1D6PRY2	103652847	Protein kinase superfamily protein	_ISSETIAAASLGQVYR_.3	1.7642e+06	1.16015e+06	1.27896e+06	595210	874559	671995
A0A1D6PRY2	103652847	Protein kinase superfamily protein	_FLEVAYPYVAK_.2	1.7642e+06	1.16015e+06	1.27896e+06	595210	874559	671995
A0A1D6PRY2	103652847	Protein kinase superfamily protein	_LVEDQIDMPSVAVEVLQDLPSVAR_.3	1.7642e+06	1.16015e+06	1.27896e+06	595210	874559	671995
A0A1D6PRY2	103652847	Protein kinase superfamily protein	_LVEDQIDM[Oxidation (M)]PSVAVEVLQDLPSVAR_.3	1.7642e+06	1.16015e+06	1.27896e+06	595210	874559	671995
A0A1D6PRY2	103652847	Protein kinase superfamily protein	_M[Oxidation (M)]FLIDAGIR_.2	1.7642e+06	1.16015e+06	1.27896e+06	595210	874559	671995
A0A1D6PRY2	103652847	Protein kinase superfamily protein	_MFLIDAGIR_.2	1.7642e+06	1.16015e+06	1.27896e+06	595210	874559	671995
A0A1D6PRY2	103652847	Protein kinase superfamily protein	_LHVEELIDVYR_.3	1.7642e+06	1.16015e+06	1.27896e+06	595210	874559	671995
A0A1D6PRY2	103652847	Protein kinase superfamily protein	_LHVEELIDVYR_.2	1.7642e+06	1.16015e+06	1.27896e+06	595210	874559	671995
A0A1D6PRY2	103652847	Protein kinase superfamily protein	_LDLTETIK_.2	1.7642e+06	1.16015e+06	1.27896e+06	595210	874559	671995
A0A1D6PRY2	103652847	Protein kinase superfamily protein	_SISSDKPSSAM[Oxidation (M)]EQLDIER_.3	1.7642e+06	1.16015e+06	1.27896e+06	595210	874559	671995
A0A1D6PRY2	103652847	Protein kinase superfamily protein	_SISSDKPSSAMEQLDIER_.3	1.7642e+06	1.16015e+06	1.27896e+06	595210	874559	671995
A0A1D6PRY2	103652847	Protein kinase superfamily protein	_SISSDKPSSAM[Oxidation (M)]EQLDIER_.2	1.7642e+06	1.16015e+06	1.27896e+06	595210	874559	671995
A0A1D6PRY2	103652847	Protein kinase superfamily protein	_VQRPGIEPIIYR_.3	1.7642e+06	1.16015e+06	1.27896e+06	595210	874559	671995
A0A1D6PRY2	103652847	Protein kinase superfamily protein	_ETGEDVAIK_.2	1.7642e+06	1.16015e+06	1.27896e+06	595210	874559	671995
A0A1D6PRY2	103652847	Protein kinase superfamily protein	_LENLIVLAK_.2	1.7642e+06	1.16015e+06	1.27896e+06	595210	874559	671995
A0A1D6PRY2	103652847	Protein kinase superfamily protein	_QLILAFTEDSR_.2	1.7642e+06	1.16015e+06	1.27896e+06	595210	874559	671995
A0A1D6PRY2	103652847	Protein kinase superfamily protein	_RLENLIVLAK_.2	1.7642e+06	1.16015e+06	1.27896e+06	595210	874559	671995
A0A1D6PRY2	103652847	Protein kinase superfamily protein	_IAYVDFGNVAVLSQQNK_.2	1.7642e+06	1.16015e+06	1.27896e+06	595210	874559	671995
A0A1D6PRY2	103652847	Protein kinase superfamily protein	_IAYVDFGNVAVLSQQNK_.3	1.7642e+06	1.16015e+06	1.27896e+06	595210	874559	671995
A0A1D6PRY2	103652847	Protein kinase superfamily protein	_TLASFLNGISLQK_.2	1.7642e+06	1.16015e+06	1.27896e+06	595210	874559	671995
A0A1D6PRY2	103652847	Protein kinase superfamily protein	_LGFLASGTDVAPIIPALESIWQNSAGK_.3	1.7642e+06	1.16015e+06	1.27896e+06	595210	874559	671995
A0A1D6PRY2	103652847	Protein kinase superfamily protein	_AGQVLANRPDIIR_.2	1.7642e+06	1.16015e+06	1.27896e+06	595210	874559	671995
A0A1D6PRY2	103652847	Protein kinase superfamily protein	_DGAFQWK_.2	1.7642e+06	1.16015e+06	1.27896e+06	595210	874559	671995
A0A1D6PRY2	103652847	Protein kinase superfamily protein	_DFMLSWSDSILSDR_.2	1.7642e+06	1.16015e+06	1.27896e+06	595210	874559	671995
A0A1D6PSX8;B1P123	ZEAMMB73_Zm00001d049179;BX7	O-methyltransferase ZRP4;TRIBOA-glucoside O-methyltransferase BX7	_IFLAAGFR_.2	136731	212336	120629	108674	72390.4	45393.8
A0A1D6PSX8;B1P123	ZEAMMB73_Zm00001d049179;BX7	O-methyltransferase ZRP4;TRIBOA-glucoside O-methyltransferase BX7	_ADDAAAISYQLTPASR_.2	136731	212336	120629	108674	72390.4	45393.8
A0A1D6PTZ0	ZEAMMB73_Zm00001d049357	26S proteasome non-ATPase regulatory subunit 1 homolog	_IVSLLSESYNPHVR_.3	714091	639331	627002	851223	702539	855776
A0A1D6PTZ0	ZEAMMB73_Zm00001d049357	26S proteasome non-ATPase regulatory subunit 1 homolog	_IVSLLSESYNPHVR_.2	714091	639331	627002	851223	702539	855776
A0A1D6PTZ0	ZEAMMB73_Zm00001d049357	26S proteasome non-ATPase regulatory subunit 1 homolog	_M[Oxidation (M)]GAILASGILDAGGR_.2	714091	639331	627002	851223	702539	855776
A0A1D6PTZ0	ZEAMMB73_Zm00001d049357	26S proteasome non-ATPase regulatory subunit 1 homolog	_MGAILASGILDAGGR_.2	714091	639331	627002	851223	702539	855776
A0A1D6PTZ0	ZEAMMB73_Zm00001d049357	26S proteasome non-ATPase regulatory subunit 1 homolog	_FSATAGLGVIHR_.3	714091	639331	627002	851223	702539	855776
A0A1D6PTZ0	ZEAMMB73_Zm00001d049357	26S proteasome non-ATPase regulatory subunit 1 homolog	_VPAAILSTYAK_.2	714091	639331	627002	851223	702539	855776
A0A1D6PTZ0	ZEAMMB73_Zm00001d049357	26S proteasome non-ATPase regulatory subunit 1 homolog	_YGGM[Oxidation (M)]YALALAYR_.2	714091	639331	627002	851223	702539	855776
A0A1D6PTZ0	ZEAMMB73_Zm00001d049357	26S proteasome non-ATPase regulatory subunit 1 homolog	_YGGMYALALAYR_.2	714091	639331	627002	851223	702539	855776
A0A1D6PTZ0	ZEAMMB73_Zm00001d049357	26S proteasome non-ATPase regulatory subunit 1 homolog	_AIHQLLHFAVSDVSDDVR_.3	714091	639331	627002	851223	702539	855776
A0A1D6PTZ0	ZEAMMB73_Zm00001d049357	26S proteasome non-ATPase regulatory subunit 1 homolog	_AIHQLLHFAVSDVSDDVRR_.4	714091	639331	627002	851223	702539	855776
A0A1D6PTZ0	ZEAMMB73_Zm00001d049357	26S proteasome non-ATPase regulatory subunit 1 homolog	_ENLEWLGR_.2	714091	639331	627002	851223	702539	855776
A0A1D6PTZ0	ZEAMMB73_Zm00001d049357	26S proteasome non-ATPase regulatory subunit 1 homolog	_[Acetyl (Protein N-term)]AAAAVM[Oxidation (M)]VSSAGSLLAMLQEPAPELK_.3	714091	639331	627002	851223	702539	855776
A0A1D6PTZ2	ZEAMMB73_Zm00001d049359	O-Glycosyl hydrolase family 17 protein	_LFEAEDAILGALR_.2	382365	408611	680843	494309	461806	535190
A0A1D6PTZ2	ZEAMMB73_Zm00001d049359	O-Glycosyl hydrolase family 17 protein	_LFEAEDAILGALR_.3	382365	408611	680843	494309	461806	535190
A0A1D6PTZ2	ZEAMMB73_Zm00001d049359	O-Glycosyl hydrolase family 17 protein	_VTVPLNADVYQSPTGK_.2	382365	408611	680843	494309	461806	535190
A0A1D6PTZ2	ZEAMMB73_Zm00001d049359	O-Glycosyl hydrolase family 17 protein	_VTVPLNADVYQSPTGKPSDGDFR_.3	382365	408611	680843	494309	461806	535190
A0A1D6PTZ2	ZEAMMB73_Zm00001d049359	O-Glycosyl hydrolase family 17 protein	_M[Oxidation (M)]LQDNGFDR_.2	382365	408611	680843	494309	461806	535190
A0A1D6PTZ2	ZEAMMB73_Zm00001d049359	O-Glycosyl hydrolase family 17 protein	_MLQDNGFDR_.2	382365	408611	680843	494309	461806	535190
A0A1D6PTZ2	ZEAMMB73_Zm00001d049359	O-Glycosyl hydrolase family 17 protein	_TSANLADQK_.2	382365	408611	680843	494309	461806	535190
A0A1D6PTZ2	ZEAMMB73_Zm00001d049359	O-Glycosyl hydrolase family 17 protein	_GSGLQVMVGIPNDMLAGLAAGGK_.2	382365	408611	680843	494309	461806	535190
A0A1D6PUK8	100216599	Aconitate hydratase	_INPLVPVDLVIDHSVQVDVAR_.3	7112192	6388097	6369643	9488695	7895129	9043196
A0A1D6PUK8	100216599	Aconitate hydratase	_INPLVPVDLVIDHSVQVDVAR_.2	7112192	6388097	6369643	9488695	7895129	9043196
A0A1D6PUK8	100216599	Aconitate hydratase	_GTFANIR_.2	7112192	6388097	6369643	9488695	7895129	9043196
A0A1D6PUK8	100216599	Aconitate hydratase	_FYSLPALNDPR_.2	7112192	6388097	6369643	9488695	7895129	9043196
A0A1D6PUK8	100216599	Aconitate hydratase	_VLLQDFTGVPAVVDLAAMR_.3	7112192	6388097	6369643	9488695	7895129	9043196
A0A1D6PUK8	100216599	Aconitate hydratase	_VLLQDFTGVPAVVDLAAMR_.2	7112192	6388097	6369643	9488695	7895129	9043196
A0A1D6PUK8	100216599	Aconitate hydratase	_VLLQDFTGVPAVVDLAAM[Oxidation (M)]R_.2	7112192	6388097	6369643	9488695	7895129	9043196
A0A1D6PUK8	100216599	Aconitate hydratase	_VLLQDFTGVPAVVDLAAM[Oxidation (M)]R_.3	7112192	6388097	6369643	9488695	7895129	9043196
A0A1D6PUK8	100216599	Aconitate hydratase	_FVEFYGEGMGK_.2	7112192	6388097	6369643	9488695	7895129	9043196
A0A1D6PUK8	100216599	Aconitate hydratase	_FVEFYGEGM[Oxidation (M)]GK_.2	7112192	6388097	6369643	9488695	7895129	9043196
A0A1D6PUK8	100216599	Aconitate hydratase	_LSVFDAAMR_.2	7112192	6388097	6369643	9488695	7895129	9043196
A0A1D6PUK8	100216599	Aconitate hydratase	_LSVFDAAM[Oxidation (M)]R_.2	7112192	6388097	6369643	9488695	7895129	9043196
A0A1D6PUK8	100216599	Aconitate hydratase	_MFVDYNEPPTER_.2	7112192	6388097	6369643	9488695	7895129	9043196
A0A1D6PUK8	100216599	Aconitate hydratase	_M[Oxidation (M)]FVDYNEPPTER_.2	7112192	6388097	6369643	9488695	7895129	9043196
A0A1D6PUK8	100216599	Aconitate hydratase	_TSLAPGSGVVTK_.2	7112192	6388097	6369643	9488695	7895129	9043196
A0A1D6PUK8	100216599	Aconitate hydratase	_TSLAPGSGVVTK_.1	7112192	6388097	6369643	9488695	7895129	9043196
A0A1D6PUK8	100216599	Aconitate hydratase	_DFNSYGSR_.2	7112192	6388097	6369643	9488695	7895129	9043196
A0A1D6PUK8	100216599	Aconitate hydratase	_DFNSYGSR_.1	7112192	6388097	6369643	9488695	7895129	9043196
A0A1D6PUK8	100216599	Aconitate hydratase	_AGEDADSLGLTGHER_.3	7112192	6388097	6369643	9488695	7895129	9043196
A0A1D6PUK8	100216599	Aconitate hydratase	_AGEDADSLGLTGHER_.2	7112192	6388097	6369643	9488695	7895129	9043196
A0A1D6PUK8	100216599	Aconitate hydratase	_SQNAVQANMELEFSR_.2	7112192	6388097	6369643	9488695	7895129	9043196
A0A1D6PUK8	100216599	Aconitate hydratase	_SQNAVQANM[Oxidation (M)]ELEFSR_.2	7112192	6388097	6369643	9488695	7895129	9043196
A0A1D6PUK8	100216599	Aconitate hydratase	_GTYEAITK_.2	7112192	6388097	6369643	9488695	7895129	9043196
A0A1D6PUK8	100216599	Aconitate hydratase	_GTYEAITK_.1	7112192	6388097	6369643	9488695	7895129	9043196
A0A1D6PUK8	100216599	Aconitate hydratase	_YSIDLPTNLSEIRPGQDVTVTTDNGK_.3	7112192	6388097	6369643	9488695	7895129	9043196
A0A1D6PUK8	100216599	Aconitate hydratase	_DILTSLPKPGGGEYGK_.3	7112192	6388097	6369643	9488695	7895129	9043196
A0A1D6PUK8	100216599	Aconitate hydratase	_DILTSLPKPGGGEYGK_.2	7112192	6388097	6369643	9488695	7895129	9043196
A0A1D6PUK8	100216599	Aconitate hydratase	_LGSDANK_.1	7112192	6388097	6369643	9488695	7895129	9043196
A0A1D6PUK8	100216599	Aconitate hydratase	_STYIHEPPYFK_.3	7112192	6388097	6369643	9488695	7895129	9043196
A0A1D6PUK8	100216599	Aconitate hydratase	_STYIHEPPYFK_.2	7112192	6388097	6369643	9488695	7895129	9043196
A0A1D6PUK8	100216599	Aconitate hydratase	_SGVTATDLVLTVTQMLR_.2	7112192	6388097	6369643	9488695	7895129	9043196
A0A1D6PUK8	100216599	Aconitate hydratase	_SGVTATDLVLTVTQM[Oxidation (M)]LR_.3	7112192	6388097	6369643	9488695	7895129	9043196
A0A1D6PUK8	100216599	Aconitate hydratase	_SGVTATDLVLTVTQMLR_.3	7112192	6388097	6369643	9488695	7895129	9043196
A0A1D6PUK8	100216599	Aconitate hydratase	_SGVTATDLVLTVTQM[Oxidation (M)]LR_.2	7112192	6388097	6369643	9488695	7895129	9043196
A0A1D6PUK8	100216599	Aconitate hydratase	_DM[Oxidation (M)]TM[Oxidation (M)]SPPGPSTVK_.2	7112192	6388097	6369643	9488695	7895129	9043196
A0A1D6PUK8	100216599	Aconitate hydratase	_DMTMSPPGPSTVK_.2	7112192	6388097	6369643	9488695	7895129	9043196
A0A1D6PUK8	100216599	Aconitate hydratase	_DMTM[Oxidation (M)]SPPGPSTVK_.2	7112192	6388097	6369643	9488695	7895129	9043196
A0A1D6PUK8	100216599	Aconitate hydratase	_DM[Oxidation (M)]TMSPPGPSTVK_.2	7112192	6388097	6369643	9488695	7895129	9043196
A0A1D6PUK8	100216599	Aconitate hydratase	_DILTSLPK_.2	7112192	6388097	6369643	9488695	7895129	9043196
A0A1D6PUK8	100216599	Aconitate hydratase	_FLNGEVGPK_.2	7112192	6388097	6369643	9488695	7895129	9043196
A0A1D6PUK8	100216599	Aconitate hydratase	_SEGHATIILAGAEYGSGSSR_.3	7112192	6388097	6369643	9488695	7895129	9043196
A0A1D6PUK8	100216599	Aconitate hydratase	_SEGHATIILAGAEYGSGSSR_.2	7112192	6388097	6369643	9488695	7895129	9043196
A0A1D6PUK8	100216599	Aconitate hydratase	_ATIANM[Oxidation (M)]SPEYGATM[Oxidation (M)]GFFPVDHVTLDYLK_.3	7112192	6388097	6369643	9488695	7895129	9043196
A0A1D6PUK8	100216599	Aconitate hydratase	_ATIANMSPEYGATMGFFPVDHVTLDYLK_.3	7112192	6388097	6369643	9488695	7895129	9043196
A0A1D6PUK8	100216599	Aconitate hydratase	_ATIANM[Oxidation (M)]SPEYGATMGFFPVDHVTLDYLK_.3	7112192	6388097	6369643	9488695	7895129	9043196
A0A1D6PUK8	100216599	Aconitate hydratase	_TIHVPTGEK_.2	7112192	6388097	6369643	9488695	7895129	9043196
A0A1D6PUK8	100216599	Aconitate hydratase	_RGNDEVMAR_.2	7112192	6388097	6369643	9488695	7895129	9043196
A0A1D6PUK8	100216599	Aconitate hydratase	_RGNDEVM[Oxidation (M)]AR_.2	7112192	6388097	6369643	9488695	7895129	9043196
A0A1D6PUK8	100216599	Aconitate hydratase	_IYSSYLELNLDEVEPSMSGPK_.2	7112192	6388097	6369643	9488695	7895129	9043196
A0A1D6PUK8	100216599	Aconitate hydratase	_IYSSYLELNLDEVEPSM[Oxidation (M)]SGPK_.3	7112192	6388097	6369643	9488695	7895129	9043196
A0A1D6PUK8	100216599	Aconitate hydratase	_IYSSYLELNLDEVEPSMSGPK_.3	7112192	6388097	6369643	9488695	7895129	9043196
A0A1D6PUK8	100216599	Aconitate hydratase	_DIWPSTEEIAQVVQSSVLPDMFK_.3	7112192	6388097	6369643	9488695	7895129	9043196
A0A1D6PUK8	100216599	Aconitate hydratase	_DIWPSTEEIAQVVQSSVLPDMFK_.2	7112192	6388097	6369643	9488695	7895129	9043196
A0A1D6PUK8	100216599	Aconitate hydratase	_KDFNSYGSR_.2	7112192	6388097	6369643	9488695	7895129	9043196
A0A1D6PUK8	100216599	Aconitate hydratase	_FDFHGQPAEMK_.2	7112192	6388097	6369643	9488695	7895129	9043196
A0A1D6PUK8	100216599	Aconitate hydratase	_GNDEVMAR_.2	7112192	6388097	6369643	9488695	7895129	9043196
A0A1D6PUK8	100216599	Aconitate hydratase	_FDTEVELAYFNHGGILPYVIR_.3	7112192	6388097	6369643	9488695	7895129	9043196
A0A1D6PUK8	100216599	Aconitate hydratase	_NLAAAHN_.1	7112192	6388097	6369643	9488695	7895129	9043196
A0A1D6PUK8	100216599	Aconitate hydratase	_WGSSAFQNM[Oxidation (M)]LVVPPGSGIVHQVNLEYLGR_.3	7112192	6388097	6369643	9488695	7895129	9043196
A0A1D6PUK8	100216599	Aconitate hydratase	_DGKEVYFR_.2	7112192	6388097	6369643	9488695	7895129	9043196
A0A1D6PUK8	100216599	Aconitate hydratase	_MATQATVHAFK_.2	7112192	6388097	6369643	9488695	7895129	9043196
A0A1D6PUK8	100216599	Aconitate hydratase	_NC[Carbamidomethyl (C)]DNFQVTK_.2	7112192	6388097	6369643	9488695	7895129	9043196
A0A1D6PUK8	100216599	Aconitate hydratase	_PGQDVTVTTDNGK_.2	7112192	6388097	6369643	9488695	7895129	9043196
A0A1D6PUK8	100216599	Aconitate hydratase	_ANYLASPPLVVAYALAGTVDIDFEKEPIGFGK_.3	7112192	6388097	6369643	9488695	7895129	9043196
A0A1D6PVQ2	100384196	Cullin-3B	_DFLERDK_.2	12723630	15174784	18220662	9830323	7168692	10038621
A0A1D6PVQ2	100384196	Cullin-3B	_LFDTLLELIHR_.3	12723630	15174784	18220662	9830323	7168692	10038621
A0A1D6PVS4;K7UFI0	100273724;103641255	Choline-phosphate cytidylyltransferase	_WIVGFLEK_.2	NaN	1	1.07536	NaN	0.471513	NaN
A0A1D6PY33;C4J4D1	541879;732796	Putative SERRATE-related C2H2 zinc-finger family protein;C2H2-type domain-containing protein	_IDGAATEVLDPYVR_.2	68903	55090.9	105735	141358	137658	145921
A0A1D6PYJ4	103653246	Thiaminase1	_VVDSGVLR_.2	626890	555177	711292	782670	598990	609850
A0A1D6PYJ4	103653246	Thiaminase1	_YTDFLLATAAGK_.2	626890	555177	711292	782670	598990	609850
A0A1D6PYJ4	103653246	Thiaminase1	_AILQELNLHSSVLK_.3	626890	555177	711292	782670	598990	609850
A0A1D6PYJ4	103653246	Thiaminase1	_FWIAASTR_.2	626890	555177	711292	782670	598990	609850
A0A1D6PYJ4	103653246	Thiaminase1	_GLEVLAEFEK_.2	626890	555177	711292	782670	598990	609850
A0A1D6PYJ4	103653246	Thiaminase1	_ANQSGIDNNLDR_.2	626890	555177	711292	782670	598990	609850
A0A1D6PYJ4	103653246	Thiaminase1	_QLAEEDASVFK_.2	626890	555177	711292	782670	598990	609850
A0A1D6PYJ4	103653246	Thiaminase1	_LSVSLTGEELEIIGK_.2	626890	555177	711292	782670	598990	609850
A0A1D6PYJ4	103653246	Thiaminase1	_QFGVSFVPLFPGLVEK_.2	626890	555177	711292	782670	598990	609850
A0A1D6PYJ4	103653246	Thiaminase1	_EAAFAAYTPFLLSLAAGNLR_.3	626890	555177	711292	782670	598990	609850
A0A1D6PZC0	100280638	Alpha carbonic anhydrase 7	_SLGYLTHSYRPAEAAIANR_.3	26308.8	60722.3	41332.2	47655.8	91987	147912
A0A1D6Q051;A0A804U6R9	ZEAMMB73_Zm00001d050151;	Sucrose synthase	_NQQLIEELDK_.2	1.84624e+06	1.88329e+06	2216270	1.41907e+06	890678	1176917
A0A1D6Q051;A0A804U6R9	ZEAMMB73_Zm00001d050151;	Sucrose synthase	_VHSDDLSVEGITPSEYLK_.3	1.84624e+06	1.88329e+06	2216270	1.41907e+06	890678	1176917
A0A1D6Q051;A0A804U6R9	ZEAMMB73_Zm00001d050151;	Sucrose synthase	_VHSDDLSVEGITPSEYLK_.2	1.84624e+06	1.88329e+06	2216270	1.41907e+06	890678	1176917
A0A1D6Q051;A0A804U6R9	ZEAMMB73_Zm00001d050151;	Sucrose synthase	_M[Oxidation (M)]NPGIWEYVK_.2	1.84624e+06	1.88329e+06	2216270	1.41907e+06	890678	1176917
A0A1D6Q051;A0A804U6R9	ZEAMMB73_Zm00001d050151;	Sucrose synthase	_MNPGIWEYVK_.2	1.84624e+06	1.88329e+06	2216270	1.41907e+06	890678	1176917
A0A1D6Q051;A0A804U6R9	ZEAMMB73_Zm00001d050151;	Sucrose synthase	_SLDDKVER_.2	1.84624e+06	1.88329e+06	2216270	1.41907e+06	890678	1176917
A0A1D6Q051;A0A804U6R9	ZEAMMB73_Zm00001d050151;	Sucrose synthase	_ADSIAESM[Oxidation (M)]PDALR_.2	1.84624e+06	1.88329e+06	2216270	1.41907e+06	890678	1176917
A0A1D6Q0H2	ZEAMMB73_Zm00001d050225	Thioredoxin domain-containing protein 9-like protein	_IVVLPTLAIVK_.2	256158	264576	250042	227454	233865	199924
A0A1D6Q0H2	ZEAMMB73_Zm00001d050225	Thioredoxin domain-containing protein 9-like protein	_[Acetyl (Protein N-term)]MDEVVSQILEK_.2	256158	264576	250042	227454	233865	199924
A0A1D6Q2E3	ZEAMMB73_Zm00001d050593	Putative membrane lipoprotein	_ELGGIIDDLR_.2	245583	287123	318471	356145	385328	556993
A0A1D6Q2L8	ZEAMMB73_Zm00001d050610	Nuclear transport factor 2 (NTF2) family protein with RNA binding (RRM-RBD-RNP motifs) domain	_NLPLNATETQLEDEFKK_.3	862881	825817	878674	973960	942109	959641
A0A1D6Q2L8	ZEAMMB73_Zm00001d050610	Nuclear transport factor 2 (NTF2) family protein with RNA binding (RRM-RBD-RNP motifs) domain	_GYFVLNDMFR_.2	862881	825817	878674	973960	942109	959641
A0A1D6Q2L8	ZEAMMB73_Zm00001d050610	Nuclear transport factor 2 (NTF2) family protein with RNA binding (RRM-RBD-RNP motifs) domain	_EVSLPAPAPPTR_.2	862881	825817	878674	973960	942109	959641
A0A1D6Q2L8	ZEAMMB73_Zm00001d050610	Nuclear transport factor 2 (NTF2) family protein with RNA binding (RRM-RBD-RNP motifs) domain	_IMEMDVSK_.2	862881	825817	878674	973960	942109	959641
A0A1D6Q2L8	ZEAMMB73_Zm00001d050610	Nuclear transport factor 2 (NTF2) family protein with RNA binding (RRM-RBD-RNP motifs) domain	_EFSQSFFLAPQEK_.2	862881	825817	878674	973960	942109	959641
A0A1D6Q2L8	ZEAMMB73_Zm00001d050610	Nuclear transport factor 2 (NTF2) family protein with RNA binding (RRM-RBD-RNP motifs) domain	_LGRPASAAGAAGMDSVTTMEAIGEK_.3	862881	825817	878674	973960	942109	959641
A0A1D6Q2L8	ZEAMMB73_Zm00001d050610	Nuclear transport factor 2 (NTF2) family protein with RNA binding (RRM-RBD-RNP motifs) domain	_PASAAGAAGMDSVTTMEAIGEK_.3	862881	825817	878674	973960	942109	959641
A0A1D6Q2L8	ZEAMMB73_Zm00001d050610	Nuclear transport factor 2 (NTF2) family protein with RNA binding (RRM-RBD-RNP motifs) domain	_NAVPQQEHHVVDR_.3	862881	825817	878674	973960	942109	959641
A0A1D6Q2L8	ZEAMMB73_Zm00001d050610	Nuclear transport factor 2 (NTF2) family protein with RNA binding (RRM-RBD-RNP motifs) domain	_NAVPQQEHHVVDR_.2	862881	825817	878674	973960	942109	959641
A0A1D6Q2L8	ZEAMMB73_Zm00001d050610	Nuclear transport factor 2 (NTF2) family protein with RNA binding (RRM-RBD-RNP motifs) domain	_SYASIVK_.1	862881	825817	878674	973960	942109	959641
A0A1D6Q5Z6;C0P406	100193565;100382060	Vesicle-fusing ATPase	_LLEYVAIGPR_.2	287132	257748	237245	305239	187349	226926
A0A1D6Q5Z6;C0P406	100193565;100382060	Vesicle-fusing ATPase	_LGIGGLSAEFTDIFR_.2	287132	257748	237245	305239	187349	226926
A0A1D6Q5Z6;C0P406	100193565;100382060	Vesicle-fusing ATPase	_NYSGAELEGVVK_.2	287132	257748	237245	305239	187349	226926
A0A1D6Q5Z6;C0P406	100193565;100382060	Vesicle-fusing ATPase	_DLFADAENEQR_.2	287132	257748	237245	305239	187349	226926
A0A1D6Q5Z6;C0P406	100193565;100382060	Vesicle-fusing ATPase	_DLLDEALLRPGR_.3	287132	257748	237245	305239	187349	226926
A0A1D6Q5Z6;C0P406	100193565;100382060	Vesicle-fusing ATPase	_DGTGVHDSIVNQLLTK_.3	287132	257748	237245	305239	187349	226926
A0A1D6Q5Z6;C0P406	100193565;100382060	Vesicle-fusing ATPase	_FSNLISQTLLVLLK_.2	287132	257748	237245	305239	187349	226926
A0A1D6Q5Z6;C0P406	100193565;100382060	Vesicle-fusing ATPase	_IDINHFFSILSDIIR_.3	287132	257748	237245	305239	187349	226926
A0A1D6Q9A5	103654004	WD40, G-beta domain containing family protein, family	_SITSVVSDSVQK_.2	102032	84720.2	80318.4	77876.3	118655	57401.8
A0A1D6Q9A5	103654004	WD40, G-beta domain containing family protein, family	_ANIDAFWVR_.2	102032	84720.2	80318.4	77876.3	118655	57401.8
A0A1D6QA04	103654087	Sucrose synthase	_ALEEELLQR_.2	3126861	3.42354e+06	3.10804e+06	2.15676e+06	1.55861e+06	1.95888e+06
A0A1D6QA04	103654087	Sucrose synthase	_LGVTQGTIAHALEK_.3	3126861	3.42354e+06	3.10804e+06	2.15676e+06	1.55861e+06	1.95888e+06
A0A1D6QA04	103654087	Sucrose synthase	_LGVTQGTIAHALEK_.2	3126861	3.42354e+06	3.10804e+06	2.15676e+06	1.55861e+06	1.95888e+06
A0A1D6QA04	103654087	Sucrose synthase	_FDIYPYLER_.2	3126861	3.42354e+06	3.10804e+06	2.15676e+06	1.55861e+06	1.95888e+06
A0A1D6QA04	103654087	Sucrose synthase	_NITGLVEWYGQNK_.2	3126861	3.42354e+06	3.10804e+06	2.15676e+06	1.55861e+06	1.95888e+06
A0A1D6QA04	103654087	Sucrose synthase	_NITGLVEWYGQNK_.3	3126861	3.42354e+06	3.10804e+06	2.15676e+06	1.55861e+06	1.95888e+06
A0A1D6QA04	103654087	Sucrose synthase	_VGEQPEQATAAALPDR_.2	3126861	3.42354e+06	3.10804e+06	2.15676e+06	1.55861e+06	1.95888e+06
A0A1D6QA04	103654087	Sucrose synthase	_TKYEDSDVK_.2	3126861	3.42354e+06	3.10804e+06	2.15676e+06	1.55861e+06	1.95888e+06
A0A1D6QA04	103654087	Sucrose synthase	_IKPLLDYLLALR_.3	3126861	3.42354e+06	3.10804e+06	2.15676e+06	1.55861e+06	1.95888e+06
A0A1D6QCI5	ZEAMMB73_Zm00001d052060	Trehalose-6-phosphate synthase10	_AVLVQIANPAR_.2	838072	846651	831466	496054	256402	339768
A0A1D6QCI5	ZEAMMB73_Zm00001d052060	Trehalose-6-phosphate synthase10	_VNPWSVESVAEAMNAALR_.2	838072	846651	831466	496054	256402	339768
A0A1D6QCI5	ZEAMMB73_Zm00001d052060	Trehalose-6-phosphate synthase10	_VNPWSVESVAEAMNAALR_.3	838072	846651	831466	496054	256402	339768
A0A1D6QCI5	ZEAMMB73_Zm00001d052060	Trehalose-6-phosphate synthase10	_DVQGVQDEAR_.2	838072	846651	831466	496054	256402	339768
A0A1D6QCI5	ZEAMMB73_Zm00001d052060	Trehalose-6-phosphate synthase10	_TPSSEVISVLNR_.2	838072	846651	831466	496054	256402	339768
A0A1D6QCI5	ZEAMMB73_Zm00001d052060	Trehalose-6-phosphate synthase10	_SVVSAPETEDAVR_.2	838072	846651	831466	496054	256402	339768
A0A1D6QCI5	ZEAMMB73_Zm00001d052060	Trehalose-6-phosphate synthase10	_YVSTHDVAYWAR_.3	838072	846651	831466	496054	256402	339768
A0A1D6QCI5	ZEAMMB73_Zm00001d052060	Trehalose-6-phosphate synthase10	_SFDSDLQR_.2	838072	846651	831466	496054	256402	339768
A0A1D6QCI5	ZEAMMB73_Zm00001d052060	Trehalose-6-phosphate synthase10	_VGFFLHSPFPSSEIFR_.3	838072	846651	831466	496054	256402	339768
A0A1D6QCI5	ZEAMMB73_Zm00001d052060	Trehalose-6-phosphate synthase10	_GVVVDSLLSSMVR_.2	838072	846651	831466	496054	256402	339768
A0A1D6QCI5	ZEAMMB73_Zm00001d052060	Trehalose-6-phosphate synthase10	_ALLNADLVGFHTFDYAR_.3	838072	846651	831466	496054	256402	339768
A0A1D6QCI5	ZEAMMB73_Zm00001d052060	Trehalose-6-phosphate synthase10	_FSVDAGTVAYQLR_.2	838072	846651	831466	496054	256402	339768
A0A1D6QCI5	ZEAMMB73_Zm00001d052060	Trehalose-6-phosphate synthase10	_FLAMEQLLVEHR_.3	838072	846651	831466	496054	256402	339768
A0A1D6QEJ7	ZEAMMB73_Zm00001d052248	p-loop containing nucleoside triphosphate hydrolase superfamily protein	_ILLQSSPGTELYR_.2	349382	313509	231873	222925	175882	138076
A0A1D6QEJ7	ZEAMMB73_Zm00001d052248	p-loop containing nucleoside triphosphate hydrolase superfamily protein	_LAPVIIFVDEVDSLLGAR_.3	349382	313509	231873	222925	175882	138076
A0A1D6QEJ7	ZEAMMB73_Zm00001d052248	p-loop containing nucleoside triphosphate hydrolase superfamily protein	_LAPVIIFVDEVDSLLGAR_.2	349382	313509	231873	222925	175882	138076
A0A1D6QEJ7	ZEAMMB73_Zm00001d052248	p-loop containing nucleoside triphosphate hydrolase superfamily protein	_ILILGATNRPFDLDDAVIR_.3	349382	313509	231873	222925	175882	138076
A0A1D6QEJ7	ZEAMMB73_Zm00001d052248	p-loop containing nucleoside triphosphate hydrolase superfamily protein	_YVGTSAVVEADQR_.2	349382	313509	231873	222925	175882	138076
A0A1D6QEJ7	ZEAMMB73_Zm00001d052248	p-loop containing nucleoside triphosphate hydrolase superfamily protein	_SGESDDEDALK_.2	349382	313509	231873	222925	175882	138076
A0A1D6QEJ7	ZEAMMB73_Zm00001d052248	p-loop containing nucleoside triphosphate hydrolase superfamily protein	_FDELANATEGYSGSDLK_.2	349382	313509	231873	222925	175882	138076
A0A1D6QEV0	100193455	Nuclear-pore anchor	_QVEESIDK_.2	876721	1.01938e+06	742185	556000	864519	596211
A0A1D6QEV0	100193455	Nuclear-pore anchor	_QVEESIDK_.1	876721	1.01938e+06	742185	556000	864519	596211
A0A1D6QEV0	100193455	Nuclear-pore anchor	_LLGGDTAAVAER_.2	876721	1.01938e+06	742185	556000	864519	596211
A0A1D6QEV0	100193455	Nuclear-pore anchor	_YASLSAEFDR_.2	876721	1.01938e+06	742185	556000	864519	596211
A0A1D6QEV0	100193455	Nuclear-pore anchor	_GQDADANIDANAIPLEEEHVVAK_.3	876721	1.01938e+06	742185	556000	864519	596211
A0A1D6QEV0	100193455	Nuclear-pore anchor	_NTSTVVEAAETR_.2	876721	1.01938e+06	742185	556000	864519	596211
A0A1D6QEV0	100193455	Nuclear-pore anchor	_SEAIIESFDDDRK_.2	876721	1.01938e+06	742185	556000	864519	596211
A0A1D6QEV0	100193455	Nuclear-pore anchor	_SEAIIESFDDDRK_.3	876721	1.01938e+06	742185	556000	864519	596211
A0A1D6QEV0	100193455	Nuclear-pore anchor	_TEEPHADTDISAVDASTVQDK_.3	876721	1.01938e+06	742185	556000	864519	596211
A0A1D6QEV0	100193455	Nuclear-pore anchor	_TTSETTLEQAIK_.2	876721	1.01938e+06	742185	556000	864519	596211
A0A1D6QEV0	100193455	Nuclear-pore anchor	_IVNLAETSAGK_.2	876721	1.01938e+06	742185	556000	864519	596211
A0A1D6QEV0	100193455	Nuclear-pore anchor	_DINGLVQQNVQLR_.2	876721	1.01938e+06	742185	556000	864519	596211
A0A1D6QEV0	100193455	Nuclear-pore anchor	_PLFISDEELR_.2	876721	1.01938e+06	742185	556000	864519	596211
A0A1D6QEV0	100193455	Nuclear-pore anchor	_AEAAELTASAER_.2	876721	1.01938e+06	742185	556000	864519	596211
A0A1D6QEV0	100193455	Nuclear-pore anchor	_ESFQIELK_.2	876721	1.01938e+06	742185	556000	864519	596211
A0A1D6QEV0	100193455	Nuclear-pore anchor	_SEAIIESFDDDR_.2	876721	1.01938e+06	742185	556000	864519	596211
A0A1D6QEV0	100193455	Nuclear-pore anchor	_EIAETEISLLK_.2	876721	1.01938e+06	742185	556000	864519	596211
A0A1D6QEV0	100193455	Nuclear-pore anchor	_LQATIDTIHTTEEVQENAR_.3	876721	1.01938e+06	742185	556000	864519	596211
A0A1D6QEV0	100193455	Nuclear-pore anchor	_ALETHLTQVEDEYKEK_.3	876721	1.01938e+06	742185	556000	864519	596211
A0A1D6QEV0	100193455	Nuclear-pore anchor	_LNDVEASLK_.2	876721	1.01938e+06	742185	556000	864519	596211
A0A1D6QEV0	100193455	Nuclear-pore anchor	_SSLDEQYKR_.2	876721	1.01938e+06	742185	556000	864519	596211
A0A1D6QEV0	100193455	Nuclear-pore anchor	_LQQALLEHDNFENNVR_.3	876721	1.01938e+06	742185	556000	864519	596211
A0A1D6QEV0	100193455	Nuclear-pore anchor	_LITSSQTVDSASQGEANDVNPPSK_.3	876721	1.01938e+06	742185	556000	864519	596211
A0A1D6QEV0	100193455	Nuclear-pore anchor	_EEESSQGTSELK_.2	876721	1.01938e+06	742185	556000	864519	596211
A0A1D6QEV0	100193455	Nuclear-pore anchor	_YNELNDQNR_.2	876721	1.01938e+06	742185	556000	864519	596211
A0A1D6QEV0	100193455	Nuclear-pore anchor	_SDVDMSEIEGEATAER_.2	876721	1.01938e+06	742185	556000	864519	596211
A0A1D6QEV0	100193455	Nuclear-pore anchor	_EPSSNPAQAGASSEQR_.2	876721	1.01938e+06	742185	556000	864519	596211
A0A1D6QEV0	100193455	Nuclear-pore anchor	_EPSPSPVQAGASSRPQNTSTATEAR_.3	876721	1.01938e+06	742185	556000	864519	596211
A0A1D6QEV0	100193455	Nuclear-pore anchor	_AAVEPDQSPITQPGAADASPSR_.2	876721	1.01938e+06	742185	556000	864519	596211
A0A1D6QEV0	100193455	Nuclear-pore anchor	_HITSLMNEISVLR_.3	876721	1.01938e+06	742185	556000	864519	596211
A0A1D6QGS9	103654298	Vacuolar protein sorting-associated protein 32 homolog 1	_AIEEANEQTESMR_.2	121051	142008	113640	99251.5	111509	120765
A0A1D6QGS9	103654298	Vacuolar protein sorting-associated protein 32 homolog 1	_AMQQSVNVDDIEK_.2	121051	142008	113640	99251.5	111509	120765
A0A1D6QGV9	ZEAMMB73_Zm00001d052399	Long chain acyl-CoA synthetase 8	_ADVGGEEGFAMR_.2	990955	1.07982e+06	1.04875e+06	1.2814e+06	742880	1.02299e+06
A0A1D6QGV9	ZEAMMB73_Zm00001d052399	Long chain acyl-CoA synthetase 8	_ADVGGEEGFAM[Oxidation (M)]R_.2	990955	1.07982e+06	1.04875e+06	1.2814e+06	742880	1.02299e+06
A0A1D6QGV9	ZEAMMB73_Zm00001d052399	Long chain acyl-CoA synthetase 8	_IATSDVPLLK_.2	990955	1.07982e+06	1.04875e+06	1.2814e+06	742880	1.02299e+06
A0A1D6QGV9	ZEAMMB73_Zm00001d052399	Long chain acyl-CoA synthetase 8	_FVLC[Carbamidomethyl (C)]GGAPLSSDTQR_.2	990955	1.07982e+06	1.04875e+06	1.2814e+06	742880	1.02299e+06
A0A1D6QGV9	ZEAMMB73_Zm00001d052399	Long chain acyl-CoA synthetase 8	_LVSWEEGGYK_.2	990955	1.07982e+06	1.04875e+06	1.2814e+06	742880	1.02299e+06
A0A1D6QGV9	ZEAMMB73_Zm00001d052399	Long chain acyl-CoA synthetase 8	_LFDFSYK_.2	990955	1.07982e+06	1.04875e+06	1.2814e+06	742880	1.02299e+06
A0A1D6QGV9	ZEAMMB73_Zm00001d052399	Long chain acyl-CoA synthetase 8	_IIYIEDEPVEAETLNQVK_.3	990955	1.07982e+06	1.04875e+06	1.2814e+06	742880	1.02299e+06
A0A1D6QGV9	ZEAMMB73_Zm00001d052399	Long chain acyl-CoA synthetase 8	_IIYIEDEPVEAETLNQVK_.2	990955	1.07982e+06	1.04875e+06	1.2814e+06	742880	1.02299e+06
A0A1D6QGV9	ZEAMMB73_Zm00001d052399	Long chain acyl-CoA synthetase 8	_LPSGSDTAVIMYTSGSTGLPK_.3	990955	1.07982e+06	1.04875e+06	1.2814e+06	742880	1.02299e+06
A0A1D6QGV9	ZEAMMB73_Zm00001d052399	Long chain acyl-CoA synthetase 8	_LPSGSDTAVIMYTSGSTGLPK_.2	990955	1.07982e+06	1.04875e+06	1.2814e+06	742880	1.02299e+06
A0A1D6QGV9	ZEAMMB73_Zm00001d052399	Long chain acyl-CoA synthetase 8	_LPSGSDTAVIM[Oxidation (M)]YTSGSTGLPK_.2	990955	1.07982e+06	1.04875e+06	1.2814e+06	742880	1.02299e+06
A0A1D6QGV9	ZEAMMB73_Zm00001d052399	Long chain acyl-CoA synthetase 8	_IVLLPEPWTPESGLVTAALK_.3	990955	1.07982e+06	1.04875e+06	1.2814e+06	742880	1.02299e+06
A0A1D6QGV9	ZEAMMB73_Zm00001d052399	Long chain acyl-CoA synthetase 8	_[Acetyl (Protein N-term)]GEVSDDNSNMSFLK_.2	990955	1.07982e+06	1.04875e+06	1.2814e+06	742880	1.02299e+06
A0A1D6QGV9	ZEAMMB73_Zm00001d052399	Long chain acyl-CoA synthetase 8	_GDVSVLNPTLMISVPAILDR_.3	990955	1.07982e+06	1.04875e+06	1.2814e+06	742880	1.02299e+06
A0A1D6QH79	ZEAMMB73_Zm00001d052445	ARM repeat superfamily protein	_EELVHALVNTLTGAAR_.3	NaN	12215.9	19250.8	14987.2	19276.8	4092.09
A0A1D6QH79	ZEAMMB73_Zm00001d052445	ARM repeat superfamily protein	_SLDGSSTAETDSTGR_.2	NaN	12215.9	19250.8	14987.2	19276.8	4092.09
A0A1D6QK75	ZEAMMB73_Zm00001d052809	Heat shock protein 90-5 chloroplastic	_GVVDSNDLPLNVSR_.2	11996142	14928591	10191161	6052292	10732953	5.78817e+06
A0A1D6QK75	ZEAMMB73_Zm00001d052809	Heat shock protein 90-5 chloroplastic	_GVVDSNDLPLNVSR_.3	11996142	14928591	10191161	6052292	10732953	5.78817e+06
A0A1D6QK75	ZEAMMB73_Zm00001d052809	Heat shock protein 90-5 chloroplastic	_AIYYIATDSLQSAK_.2	11996142	14928591	10191161	6052292	10732953	5.78817e+06
A0A1D6QK75	ZEAMMB73_Zm00001d052809	Heat shock protein 90-5 chloroplastic	_AIYYIATDSLQSAK_.3	11996142	14928591	10191161	6052292	10732953	5.78817e+06
A0A1D6QK75	ZEAMMB73_Zm00001d052809	Heat shock protein 90-5 chloroplastic	_IFEINPDHPIIK_.3	11996142	14928591	10191161	6052292	10732953	5.78817e+06
A0A1D6QK75	ZEAMMB73_Zm00001d052809	Heat shock protein 90-5 chloroplastic	_IFEINPDHPIIK_.2	11996142	14928591	10191161	6052292	10732953	5.78817e+06
A0A1D6QK75	ZEAMMB73_Zm00001d052809	Heat shock protein 90-5 chloroplastic	_AQTLGDTSSLEFMR_.2	11996142	14928591	10191161	6052292	10732953	5.78817e+06
A0A1D6QK75	ZEAMMB73_Zm00001d052809	Heat shock protein 90-5 chloroplastic	_AQTLGDTSSLEFM[Oxidation (M)]R_.2	11996142	14928591	10191161	6052292	10732953	5.78817e+06
A0A1D6QK75	ZEAMMB73_Zm00001d052809	Heat shock protein 90-5 chloroplastic	_AQTLGDTSSLEFMR_.3	11996142	14928591	10191161	6052292	10732953	5.78817e+06
A0A1D6QK75	ZEAMMB73_Zm00001d052809	Heat shock protein 90-5 chloroplastic	_LMDLIVHSLYSHK_.3	11996142	14928591	10191161	6052292	10732953	5.78817e+06
A0A1D6QK75	ZEAMMB73_Zm00001d052809	Heat shock protein 90-5 chloroplastic	_LMDLIVHSLYSHK_.4	11996142	14928591	10191161	6052292	10732953	5.78817e+06
A0A1D6QK75	ZEAMMB73_Zm00001d052809	Heat shock protein 90-5 chloroplastic	_LM[Oxidation (M)]DLIVHSLYSHK_.3	11996142	14928591	10191161	6052292	10732953	5.78817e+06
A0A1D6QK75	ZEAMMB73_Zm00001d052809	Heat shock protein 90-5 chloroplastic	_LM[Oxidation (M)]DLIVHSLYSHK_.4	11996142	14928591	10191161	6052292	10732953	5.78817e+06
A0A1D6QK75	ZEAMMB73_Zm00001d052809	Heat shock protein 90-5 chloroplastic	_LMDLIVHSLYSHK_.2	11996142	14928591	10191161	6052292	10732953	5.78817e+06
A0A1D6QK75	ZEAMMB73_Zm00001d052809	Heat shock protein 90-5 chloroplastic	_LM[Oxidation (M)]DLIVHSLYSHK_.2	11996142	14928591	10191161	6052292	10732953	5.78817e+06
A0A1D6QK75	ZEAMMB73_Zm00001d052809	Heat shock protein 90-5 chloroplastic	_ELVSNASDALDK_.2	11996142	14928591	10191161	6052292	10732953	5.78817e+06
A0A1D6QK75	ZEAMMB73_Zm00001d052809	Heat shock protein 90-5 chloroplastic	_ELVSNASDALDK_.1	11996142	14928591	10191161	6052292	10732953	5.78817e+06
A0A1D6QK75	ZEAMMB73_Zm00001d052809	Heat shock protein 90-5 chloroplastic	_EILQESR_.2	11996142	14928591	10191161	6052292	10732953	5.78817e+06
A0A1D6QK75	ZEAMMB73_Zm00001d052809	Heat shock protein 90-5 chloroplastic	_EILQESR_.1	11996142	14928591	10191161	6052292	10732953	5.78817e+06
A0A1D6QK75	ZEAMMB73_Zm00001d052809	Heat shock protein 90-5 chloroplastic	_TAPFLEK_.2	11996142	14928591	10191161	6052292	10732953	5.78817e+06
A0A1D6QK75	ZEAMMB73_Zm00001d052809	Heat shock protein 90-5 chloroplastic	_TAPFLEK_.1	11996142	14928591	10191161	6052292	10732953	5.78817e+06
A0A1D6QK75	ZEAMMB73_Zm00001d052809	Heat shock protein 90-5 chloroplastic	_FWESFGK_.2	11996142	14928591	10191161	6052292	10732953	5.78817e+06
A0A1D6QK75	ZEAMMB73_Zm00001d052809	Heat shock protein 90-5 chloroplastic	_FWESFGK_.1	11996142	14928591	10191161	6052292	10732953	5.78817e+06
A0A1D6QK75	ZEAMMB73_Zm00001d052809	Heat shock protein 90-5 chloroplastic	_VFISDDFDGELFPR_.2	11996142	14928591	10191161	6052292	10732953	5.78817e+06
A0A1D6QK75	ZEAMMB73_Zm00001d052809	Heat shock protein 90-5 chloroplastic	_VFISDDFDGELFPR_.3	11996142	14928591	10191161	6052292	10732953	5.78817e+06
A0A1D6QK75	ZEAMMB73_Zm00001d052809	Heat shock protein 90-5 chloroplastic	_ELVSNASDALDKLR_.3	11996142	14928591	10191161	6052292	10732953	5.78817e+06
A0A1D6QK75	ZEAMMB73_Zm00001d052809	Heat shock protein 90-5 chloroplastic	_ELVSNASDALDKLR_.2	11996142	14928591	10191161	6052292	10732953	5.78817e+06
A0A1D6QK75	ZEAMMB73_Zm00001d052809	Heat shock protein 90-5 chloroplastic	_IKPDLDAGTITITDTGVGM[Oxidation (M)]TK_.3	11996142	14928591	10191161	6052292	10732953	5.78817e+06
A0A1D6QK75	ZEAMMB73_Zm00001d052809	Heat shock protein 90-5 chloroplastic	_IKPDLDAGTITITDTGVGMTK_.3	11996142	14928591	10191161	6052292	10732953	5.78817e+06
A0A1D6QK75	ZEAMMB73_Zm00001d052809	Heat shock protein 90-5 chloroplastic	_IKPDLDAGTITITDTGVGMTK_.2	11996142	14928591	10191161	6052292	10732953	5.78817e+06
A0A1D6QK75	ZEAMMB73_Zm00001d052809	Heat shock protein 90-5 chloroplastic	_IKPDLDAGTITITDTGVGM[Oxidation (M)]TK_.2	11996142	14928591	10191161	6052292	10732953	5.78817e+06
A0A1D6QK75	ZEAMMB73_Zm00001d052809	Heat shock protein 90-5 chloroplastic	_SVLYVPGMAPLSNEEIMNPK_.3	11996142	14928591	10191161	6052292	10732953	5.78817e+06
A0A1D6QK75	ZEAMMB73_Zm00001d052809	Heat shock protein 90-5 chloroplastic	_SVLYVPGMAPLSNEEIMNPK_.2	11996142	14928591	10191161	6052292	10732953	5.78817e+06
A0A1D6QK75	ZEAMMB73_Zm00001d052809	Heat shock protein 90-5 chloroplastic	_SVLYVPGM[Oxidation (M)]APLSNEEIM[Oxidation (M)]NPK_.3	11996142	14928591	10191161	6052292	10732953	5.78817e+06
A0A1D6QK75	ZEAMMB73_Zm00001d052809	Heat shock protein 90-5 chloroplastic	_SVLYVPGM[Oxidation (M)]APLSNEEIMNPK_.3	11996142	14928591	10191161	6052292	10732953	5.78817e+06
A0A1D6QK75	ZEAMMB73_Zm00001d052809	Heat shock protein 90-5 chloroplastic	_SVLYVPGM[Oxidation (M)]APLSNEEIMNPK_.2	11996142	14928591	10191161	6052292	10732953	5.78817e+06
A0A1D6QK75	ZEAMMB73_Zm00001d052809	Heat shock protein 90-5 chloroplastic	_SVLYVPGMAPLSNEEIM[Oxidation (M)]NPK_.2	11996142	14928591	10191161	6052292	10732953	5.78817e+06
A0A1D6QK75	ZEAMMB73_Zm00001d052809	Heat shock protein 90-5 chloroplastic	_SVLYVPGM[Oxidation (M)]APLSNEEIM[Oxidation (M)]NPK_.2	11996142	14928591	10191161	6052292	10732953	5.78817e+06
A0A1D6QK75	ZEAMMB73_Zm00001d052809	Heat shock protein 90-5 chloroplastic	_TVEVEEDEEPKEVEEATKGEK_.4	11996142	14928591	10191161	6052292	10732953	5.78817e+06
A0A1D6QK75	ZEAMMB73_Zm00001d052809	Heat shock protein 90-5 chloroplastic	_TVEVEEDEEPKEVEEATKGEK_.3	11996142	14928591	10191161	6052292	10732953	5.78817e+06
A0A1D6QK75	ZEAMMB73_Zm00001d052809	Heat shock protein 90-5 chloroplastic	_FGWSANMER_.2	11996142	14928591	10191161	6052292	10732953	5.78817e+06
A0A1D6QK75	ZEAMMB73_Zm00001d052809	Heat shock protein 90-5 chloroplastic	_FGWSANM[Oxidation (M)]ER_.2	11996142	14928591	10191161	6052292	10732953	5.78817e+06
A0A1D6QK75	ZEAMMB73_Zm00001d052809	Heat shock protein 90-5 chloroplastic	_FVDISKEDLELGDEEEETKETK_.4	11996142	14928591	10191161	6052292	10732953	5.78817e+06
A0A1D6QK75	ZEAMMB73_Zm00001d052809	Heat shock protein 90-5 chloroplastic	_FVDISKEDLELGDEEEETKETK_.3	11996142	14928591	10191161	6052292	10732953	5.78817e+06
A0A1D6QK75	ZEAMMB73_Zm00001d052809	Heat shock protein 90-5 chloroplastic	_TVEVEEDEEPKEVEEATK_.3	11996142	14928591	10191161	6052292	10732953	5.78817e+06
A0A1D6QK75	ZEAMMB73_Zm00001d052809	Heat shock protein 90-5 chloroplastic	_TVEVEEDEEPKEVEEATK_.2	11996142	14928591	10191161	6052292	10732953	5.78817e+06
A0A1D6QK75	ZEAMMB73_Zm00001d052809	Heat shock protein 90-5 chloroplastic	_NYSQFVSFPIYTWQEK_.2	11996142	14928591	10191161	6052292	10732953	5.78817e+06
A0A1D6QK75	ZEAMMB73_Zm00001d052809	Heat shock protein 90-5 chloroplastic	_NYSQFVSFPIYTWQEK_.3	11996142	14928591	10191161	6052292	10732953	5.78817e+06
A0A1D6QK75	ZEAMMB73_Zm00001d052809	Heat shock protein 90-5 chloroplastic	_EIENTEYNEFYK_.2	11996142	14928591	10191161	6052292	10732953	5.78817e+06
A0A1D6QK75	ZEAMMB73_Zm00001d052809	Heat shock protein 90-5 chloroplastic	_IYEMM[Oxidation (M)]AIALGGR_.2	11996142	14928591	10191161	6052292	10732953	5.78817e+06
A0A1D6QK75	ZEAMMB73_Zm00001d052809	Heat shock protein 90-5 chloroplastic	_IYEM[Oxidation (M)]M[Oxidation (M)]AIALGGR_.2	11996142	14928591	10191161	6052292	10732953	5.78817e+06
A0A1D6QK75	ZEAMMB73_Zm00001d052809	Heat shock protein 90-5 chloroplastic	_IYEM[Oxidation (M)]MAIALGGR_.2	11996142	14928591	10191161	6052292	10732953	5.78817e+06
A0A1D6QK75	ZEAMMB73_Zm00001d052809	Heat shock protein 90-5 chloroplastic	_IYEMMAIALGGR_.2	11996142	14928591	10191161	6052292	10732953	5.78817e+06
A0A1D6QK75	ZEAMMB73_Zm00001d052809	Heat shock protein 90-5 chloroplastic	_YWDWELANETKPIWMR_.3	11996142	14928591	10191161	6052292	10732953	5.78817e+06
A0A1D6QK75	ZEAMMB73_Zm00001d052809	Heat shock protein 90-5 chloroplastic	_YWDWELANETKPIWM[Oxidation (M)]R_.3	11996142	14928591	10191161	6052292	10732953	5.78817e+06
A0A1D6QK75	ZEAMMB73_Zm00001d052809	Heat shock protein 90-5 chloroplastic	_YWDWELANETKPIWMR_.2	11996142	14928591	10191161	6052292	10732953	5.78817e+06
A0A1D6QK75	ZEAMMB73_Zm00001d052809	Heat shock protein 90-5 chloroplastic	_FEYQAEVSR_.2	11996142	14928591	10191161	6052292	10732953	5.78817e+06
A0A1D6QK75	ZEAMMB73_Zm00001d052809	Heat shock protein 90-5 chloroplastic	_TFNEFLDPLAHTHFTTEGEVEFR_.4	11996142	14928591	10191161	6052292	10732953	5.78817e+06
A0A1D6QK75	ZEAMMB73_Zm00001d052809	Heat shock protein 90-5 chloroplastic	_TFNEFLDPLAHTHFTTEGEVEFR_.3	11996142	14928591	10191161	6052292	10732953	5.78817e+06
A0A1D6QK75	ZEAMMB73_Zm00001d052809	Heat shock protein 90-5 chloroplastic	_FVDISKEDLELGDEEEETK_.3	11996142	14928591	10191161	6052292	10732953	5.78817e+06
A0A1D6QK75	ZEAMMB73_Zm00001d052809	Heat shock protein 90-5 chloroplastic	_YEFADPSR_.2	11996142	14928591	10191161	6052292	10732953	5.78817e+06
A0A1D6QK75	ZEAMMB73_Zm00001d052809	Heat shock protein 90-5 chloroplastic	_FLGVTDSSLLADGGELEIR_.2	11996142	14928591	10191161	6052292	10732953	5.78817e+06
A0A1D6QK75	ZEAMMB73_Zm00001d052809	Heat shock protein 90-5 chloroplastic	_FLGVTDSSLLADGGELEIR_.3	11996142	14928591	10191161	6052292	10732953	5.78817e+06
A0A1D6QK75	ZEAMMB73_Zm00001d052809	Heat shock protein 90-5 chloroplastic	_NEGDLISLDQYVESMPESQK_.2	11996142	14928591	10191161	6052292	10732953	5.78817e+06
A0A1D6QK75	ZEAMMB73_Zm00001d052809	Heat shock protein 90-5 chloroplastic	_NEGDLISLDQYVESMPESQK_.3	11996142	14928591	10191161	6052292	10732953	5.78817e+06
A0A1D6QK75	ZEAMMB73_Zm00001d052809	Heat shock protein 90-5 chloroplastic	_NEGDLISLDQYVESM[Oxidation (M)]PESQK_.3	11996142	14928591	10191161	6052292	10732953	5.78817e+06
A0A1D6QK75	ZEAMMB73_Zm00001d052809	Heat shock protein 90-5 chloroplastic	_NEGDLISLDQYVESM[Oxidation (M)]PESQK_.2	11996142	14928591	10191161	6052292	10732953	5.78817e+06
A0A1D6QK75	ZEAMMB73_Zm00001d052809	Heat shock protein 90-5 chloroplastic	_RVFISDDFDGELFPR_.3	11996142	14928591	10191161	6052292	10732953	5.78817e+06
A0A1D6QK75	ZEAMMB73_Zm00001d052809	Heat shock protein 90-5 chloroplastic	_RVFISDDFDGELFPR_.2	11996142	14928591	10191161	6052292	10732953	5.78817e+06
A0A1D6QK75	ZEAMMB73_Zm00001d052809	Heat shock protein 90-5 chloroplastic	_LSSSPC[Carbamidomethyl (C)]VLVSGK_.2	11996142	14928591	10191161	6052292	10732953	5.78817e+06
A0A1D6QK75	ZEAMMB73_Zm00001d052809	Heat shock protein 90-5 chloroplastic	_QYVWEAVADSSSYVIKEETDPEK_.3	11996142	14928591	10191161	6052292	10732953	5.78817e+06
A0A1D6QK75	ZEAMMB73_Zm00001d052809	Heat shock protein 90-5 chloroplastic	_DELKDC[Carbamidomethyl (C)]LGTIAQSGTSK_.3	11996142	14928591	10191161	6052292	10732953	5.78817e+06
A0A1D6QK75	ZEAMMB73_Zm00001d052809	Heat shock protein 90-5 chloroplastic	_DELKDC[Carbamidomethyl (C)]LGTIAQSGTSK_.2	11996142	14928591	10191161	6052292	10732953	5.78817e+06
A0A1D6QK75	ZEAMMB73_Zm00001d052809	Heat shock protein 90-5 chloroplastic	_EIENTEYNEFYKK_.3	11996142	14928591	10191161	6052292	10732953	5.78817e+06
A0A1D6QK75	ZEAMMB73_Zm00001d052809	Heat shock protein 90-5 chloroplastic	_EIENTEYNEFYKK_.2	11996142	14928591	10191161	6052292	10732953	5.78817e+06
A0A1D6QK75	ZEAMMB73_Zm00001d052809	Heat shock protein 90-5 chloroplastic	_RIFEINPDHPIIK_.3	11996142	14928591	10191161	6052292	10732953	5.78817e+06
A0A1D6QK75	ZEAMMB73_Zm00001d052809	Heat shock protein 90-5 chloroplastic	_AVELLYEAALISSGYTPESPAELGGK_.3	11996142	14928591	10191161	6052292	10732953	5.78817e+06
A0A1D6QK75	ZEAMMB73_Zm00001d052809	Heat shock protein 90-5 chloroplastic	_TFDMIEEIAEKEDKEDYK_.4	11996142	14928591	10191161	6052292	10732953	5.78817e+06
A0A1D6QK75	ZEAMMB73_Zm00001d052809	Heat shock protein 90-5 chloroplastic	_TFDM[Oxidation (M)]IEEIAEKEDKEDYK_.4	11996142	14928591	10191161	6052292	10732953	5.78817e+06
A0A1D6QK75	ZEAMMB73_Zm00001d052809	Heat shock protein 90-5 chloroplastic	_TFDM[Oxidation (M)]IEEIAEK_.2	11996142	14928591	10191161	6052292	10732953	5.78817e+06
A0A1D6QK75	ZEAMMB73_Zm00001d052809	Heat shock protein 90-5 chloroplastic	_TFDMIEEIAEK_.2	11996142	14928591	10191161	6052292	10732953	5.78817e+06
A0A1D6QK75	ZEAMMB73_Zm00001d052809	Heat shock protein 90-5 chloroplastic	_EDLELGDEEEETKETK_.3	11996142	14928591	10191161	6052292	10732953	5.78817e+06
A0A1D6QK75	ZEAMMB73_Zm00001d052809	Heat shock protein 90-5 chloroplastic	_EDLELGDEEEETKETK_.2	11996142	14928591	10191161	6052292	10732953	5.78817e+06
A0A1D6QK75	ZEAMMB73_Zm00001d052809	Heat shock protein 90-5 chloroplastic	_EDLELGDEEEETK_.2	11996142	14928591	10191161	6052292	10732953	5.78817e+06
A0A1D6QK75	ZEAMMB73_Zm00001d052809	Heat shock protein 90-5 chloroplastic	_DC[Carbamidomethyl (C)]LGTIAQSGTSK_.2	11996142	14928591	10191161	6052292	10732953	5.78817e+06
A0A1D6QK75	ZEAMMB73_Zm00001d052809	Heat shock protein 90-5 chloroplastic	_GTQITLFLRPDDKYEFADPSR_.4	11996142	14928591	10191161	6052292	10732953	5.78817e+06
A0A1D6QK75	ZEAMMB73_Zm00001d052809	Heat shock protein 90-5 chloroplastic	_LGC[Carbamidomethyl (C)]IEDTGNHK_.2	11996142	14928591	10191161	6052292	10732953	5.78817e+06
A0A1D6QKL9	ZEAMMB73_Zm00001d052873	SWIB complex BAF60b domain-containing protein	_VAAAAAPTPGESPR_.2	17440.4	33229.3	22693.9	43421.3	47169.8	39190.9
A0A1D6QL43;A0A3L6FUN9	ZEAMMB73_Zm00001d052952;At3g03920_1	H/ACA ribonucleoprotein complex subunit	_VPYFNAPIYLQNK_.2	439687	169772	340783	114482	227285	271418
A0A1D6QL43;A0A3L6FUN9	ZEAMMB73_Zm00001d052952;At3g03920_1	H/ACA ribonucleoprotein complex subunit	_VPYFNAPIYLQNK_.3	439687	169772	340783	114482	227285	271418
A0A1D6QLL5	103654563	Protein TPLATE	_LFQELEGR_.2	135789	177834	140722	212877	131665	134084
A0A1D6QLL5	103654563	Protein TPLATE	_NLQLQLIR_.2	135789	177834	140722	212877	131665	134084
A0A1D6QLL5	103654563	Protein TPLATE	_ILNLTELELNR_.2	135789	177834	140722	212877	131665	134084
A0A1D6QLL5	103654563	Protein TPLATE	_ALPLPPDLLDPLLLSSLR_.3	135789	177834	140722	212877	131665	134084
A0A1D6QLL5	103654563	Protein TPLATE	_[Acetyl (Protein N-term)]MDLLIAQITTDLR_.2	135789	177834	140722	212877	131665	134084
A0A1D6QLU5	103654587	NAD kinase 2 chloroplastic	_VFDVLNEVVVDR_.2	188351	208643	214630	182682	139218	149138
A0A1D6QLU5	103654587	NAD kinase 2 chloroplastic	_PVILPDSAR_.2	188351	208643	214630	182682	139218	149138
A0A1D6QLU5	103654587	NAD kinase 2 chloroplastic	_SGVASAFQGSEDSTADR_.2	188351	208643	214630	182682	139218	149138
A0A1D6QLU5	103654587	NAD kinase 2 chloroplastic	_IPPLALFR_.2	188351	208643	214630	182682	139218	149138
A0A1D6QLU5	103654587	NAD kinase 2 chloroplastic	_MNVLVEPDVHDTFAR_.3	188351	208643	214630	182682	139218	149138
A0A1D6QLU5	103654587	NAD kinase 2 chloroplastic	_EVSVATIDTR_.2	188351	208643	214630	182682	139218	149138
A0A1D6QLU5	103654587	NAD kinase 2 chloroplastic	_TSVPPVVSFNLGSLGFLTSHNFEGFR_.3	188351	208643	214630	182682	139218	149138
A0A1D6QLU5	103654587	NAD kinase 2 chloroplastic	_TMNNGESSEIDIDTAR_.2	188351	208643	214630	182682	139218	149138
A0A1D6QM75	ZEAMMB73_Zm00001d053107	Tyrosine aminotransferase	_PGFMFYEAR_.2	473133	430914	447103	520764	294212	389380
A0A1D6QM75	ZEAMMB73_Zm00001d053107	Tyrosine aminotransferase	_PGFM[Oxidation (M)]FYEAR_.2	473133	430914	447103	520764	294212	389380
A0A1D6QM75	ZEAMMB73_Zm00001d053107	Tyrosine aminotransferase	_PGANILLPR_.2	473133	430914	447103	520764	294212	389380
A0A1D6QM75	ZEAMMB73_Zm00001d053107	Tyrosine aminotransferase	_LVENTKEEFFEK_.3	473133	430914	447103	520764	294212	389380
A0A1D6QM75	ZEAMMB73_Zm00001d053107	Tyrosine aminotransferase	_LVENTKEEFFEK_.2	473133	430914	447103	520764	294212	389380
A0A1D6QM75	ZEAMMB73_Zm00001d053107	Tyrosine aminotransferase	_VMAGMLPDGGR_.2	473133	430914	447103	520764	294212	389380
A0A1D6QM75	ZEAMMB73_Zm00001d053107	Tyrosine aminotransferase	_VM[Oxidation (M)]AGM[Oxidation (M)]LPDGGR_.2	473133	430914	447103	520764	294212	389380
A0A1D6QM75	ZEAMMB73_Zm00001d053107	Tyrosine aminotransferase	_ITFAIDPSSLEEGLDR_.2	473133	430914	447103	520764	294212	389380
A0A1D6QM75	ZEAMMB73_Zm00001d053107	Tyrosine aminotransferase	_LGWIVTNDPNGVFQR_.2	473133	430914	447103	520764	294212	389380
A0A1D6QM75	ZEAMMB73_Zm00001d053107	Tyrosine aminotransferase	_SYLDISSDPATFVQGAIPK_.2	473133	430914	447103	520764	294212	389380
A0A1D6QNT3	ZEAMMB73_Zm00001d053308	3-hydroxybutyryl-CoA epimerase	_LGPLSEAR_.2	1.2953e+06	1.287e+06	1.42527e+06	1.52494e+06	1.30201e+06	1.33965e+06
A0A1D6QNT3	ZEAMMB73_Zm00001d053308	3-hydroxybutyryl-CoA epimerase	_DIYADAFGER_.2	1.2953e+06	1.287e+06	1.42527e+06	1.52494e+06	1.30201e+06	1.33965e+06
A0A1D6QNT3	ZEAMMB73_Zm00001d053308	3-hydroxybutyryl-CoA epimerase	_VPGVTDVQLKPR_.3	1.2953e+06	1.287e+06	1.42527e+06	1.52494e+06	1.30201e+06	1.33965e+06
A0A1D6QNT3	ZEAMMB73_Zm00001d053308	3-hydroxybutyryl-CoA epimerase	_VPGVTDVQLKPR_.2	1.2953e+06	1.287e+06	1.42527e+06	1.52494e+06	1.30201e+06	1.33965e+06
A0A1D6QNT3	ZEAMMB73_Zm00001d053308	3-hydroxybutyryl-CoA epimerase	_SGVPLSAPGASQQGSAR_.2	1.2953e+06	1.287e+06	1.42527e+06	1.52494e+06	1.30201e+06	1.33965e+06
A0A1D6QNT3	ZEAMMB73_Zm00001d053308	3-hydroxybutyryl-CoA epimerase	_EVNPQFLQR_.2	1.2953e+06	1.287e+06	1.42527e+06	1.52494e+06	1.30201e+06	1.33965e+06
A0A1D6QNT3	ZEAMMB73_Zm00001d053308	3-hydroxybutyryl-CoA epimerase	_TSPQAILDLITIGK_.2	1.2953e+06	1.287e+06	1.42527e+06	1.52494e+06	1.30201e+06	1.33965e+06
A0A1D6QNT3	ZEAMMB73_Zm00001d053308	3-hydroxybutyryl-CoA epimerase	_TIAGNLEGLVK_.2	1.2953e+06	1.287e+06	1.42527e+06	1.52494e+06	1.30201e+06	1.33965e+06
A0A1D6QNT3	ZEAMMB73_Zm00001d053308	3-hydroxybutyryl-CoA epimerase	_NLDSDLVDLM[Oxidation (M)]VK_.2	1.2953e+06	1.287e+06	1.42527e+06	1.52494e+06	1.30201e+06	1.33965e+06
A0A1D6QNT3	ZEAMMB73_Zm00001d053308	3-hydroxybutyryl-CoA epimerase	_NLDSDLVDLMVK_.2	1.2953e+06	1.287e+06	1.42527e+06	1.52494e+06	1.30201e+06	1.33965e+06
A0A1D6QNT3	ZEAMMB73_Zm00001d053308	3-hydroxybutyryl-CoA epimerase	_VMDENVVIR_.2	1.2953e+06	1.287e+06	1.42527e+06	1.52494e+06	1.30201e+06	1.33965e+06
A0A1D6QNT3	ZEAMMB73_Zm00001d053308	3-hydroxybutyryl-CoA epimerase	_VM[Oxidation (M)]DENVVIR_.2	1.2953e+06	1.287e+06	1.42527e+06	1.52494e+06	1.30201e+06	1.33965e+06
A0A1D6QNT3	ZEAMMB73_Zm00001d053308	3-hydroxybutyryl-CoA epimerase	_ALVHVFFAQR_.3	1.2953e+06	1.287e+06	1.42527e+06	1.52494e+06	1.30201e+06	1.33965e+06
A0A1D6QNT3	ZEAMMB73_Zm00001d053308	3-hydroxybutyryl-CoA epimerase	_ALVHVFFAQR_.2	1.2953e+06	1.287e+06	1.42527e+06	1.52494e+06	1.30201e+06	1.33965e+06
A0A1D6QNT3	ZEAMMB73_Zm00001d053308	3-hydroxybutyryl-CoA epimerase	_ELVIAPTSK_.2	1.2953e+06	1.287e+06	1.42527e+06	1.52494e+06	1.30201e+06	1.33965e+06
A0A1D6QNT3	ZEAMMB73_Zm00001d053308	3-hydroxybutyryl-CoA epimerase	_ISTPEAQLGLPELTLGIIPGFGGTQR_.3	1.2953e+06	1.287e+06	1.42527e+06	1.52494e+06	1.30201e+06	1.33965e+06
A0A1D6QNT3	ZEAMMB73_Zm00001d053308	3-hydroxybutyryl-CoA epimerase	_GALDYSDFK_.2	1.2953e+06	1.287e+06	1.42527e+06	1.52494e+06	1.30201e+06	1.33965e+06
A0A1D6QNT3	ZEAMMB73_Zm00001d053308	3-hydroxybutyryl-CoA epimerase	_ASDLDIASVLGM[Oxidation (M)]GFPK_.2	1.2953e+06	1.287e+06	1.42527e+06	1.52494e+06	1.30201e+06	1.33965e+06
A0A1D6QNT3	ZEAMMB73_Zm00001d053308	3-hydroxybutyryl-CoA epimerase	_GGLVFWADTVGAPYIHSK_.3	1.2953e+06	1.287e+06	1.42527e+06	1.52494e+06	1.30201e+06	1.33965e+06
A0A1D6QNT3	ZEAMMB73_Zm00001d053308	3-hydroxybutyryl-CoA epimerase	_AIEMMLQSK_.2	1.2953e+06	1.287e+06	1.42527e+06	1.52494e+06	1.30201e+06	1.33965e+06
A0A1D6QNT3	ZEAMMB73_Zm00001d053308	3-hydroxybutyryl-CoA epimerase	_QSIFADIEK_.2	1.2953e+06	1.287e+06	1.42527e+06	1.52494e+06	1.30201e+06	1.33965e+06
A0A1D6QNT3	ZEAMMB73_Zm00001d053308	3-hydroxybutyryl-CoA epimerase	_GALDYSDFKDVDM[Oxidation (M)]VIEAVIEK_.3	1.2953e+06	1.287e+06	1.42527e+06	1.52494e+06	1.30201e+06	1.33965e+06
A0A1D6QNT3	ZEAMMB73_Zm00001d053308	3-hydroxybutyryl-CoA epimerase	_IIGAHFFSPAHIM[Oxidation (M)]PLLEIVR_.4	1.2953e+06	1.287e+06	1.42527e+06	1.52494e+06	1.30201e+06	1.33965e+06
A0A1D6QNT3	ZEAMMB73_Zm00001d053308	3-hydroxybutyryl-CoA epimerase	_IIGAHFFSPAHIMPLLEIVR_.4	1.2953e+06	1.287e+06	1.42527e+06	1.52494e+06	1.30201e+06	1.33965e+06
A0A1D6QNT3	ZEAMMB73_Zm00001d053308	3-hydroxybutyryl-CoA epimerase	_PSSYLEQR_.2	1.2953e+06	1.287e+06	1.42527e+06	1.52494e+06	1.30201e+06	1.33965e+06
A0A1D6QNT3	ZEAMMB73_Zm00001d053308	3-hydroxybutyryl-CoA epimerase	_WAEIYGPFFK_.2	1.2953e+06	1.287e+06	1.42527e+06	1.52494e+06	1.30201e+06	1.33965e+06
A0A1D6QPD2	ZEAMMB73_Zm00001d053412	RHOMBOID-like protein 9 chloroplastic	_FNPSQQLYSLPQK_.2	80420	117564	86859.6	25615.2	26939.1	40359
A0A1D6QPD2	ZEAMMB73_Zm00001d053412	RHOMBOID-like protein 9 chloroplastic	_SNQNTPNEVYK_.2	80420	117564	86859.6	25615.2	26939.1	40359
A0A1D6QQ11	103654780	Uncharacterized protein	_SLEESELGNASAR_.2	457270	300586	306541	146372	174146	159414
A0A1D6QQ11	103654780	Uncharacterized protein	_EAIIQSLNSAR_.2	457270	300586	306541	146372	174146	159414
A0A1D6QQ11	103654780	Uncharacterized protein	_ALPPAQEAALDALGLLEFFR_.3	457270	300586	306541	146372	174146	159414
A0A1D6QQE0	ZEAMMB73_Zm00001d053580	Acetyltransferase component of pyruvate dehydrogenase complex	_IFASPLAR_.2	8901216	9478644	9203801	7.98748e+06	12047413	8096153
A0A1D6QQE0	ZEAMMB73_Zm00001d053580	Acetyltransferase component of pyruvate dehydrogenase complex	_LAEDNNVPLSSVK_.2	8901216	9478644	9203801	7.98748e+06	12047413	8096153
A0A1D6QQE0	ZEAMMB73_Zm00001d053580	Acetyltransferase component of pyruvate dehydrogenase complex	_QTIPHYYLTVDAR_.3	8901216	9478644	9203801	7.98748e+06	12047413	8096153
A0A1D6QQE0	ZEAMMB73_Zm00001d053580	Acetyltransferase component of pyruvate dehydrogenase complex	_QTIPHYYLTVDAR_.2	8901216	9478644	9203801	7.98748e+06	12047413	8096153
A0A1D6QQE0	ZEAMMB73_Zm00001d053580	Acetyltransferase component of pyruvate dehydrogenase complex	_ISINDLVIK_.2	8901216	9478644	9203801	7.98748e+06	12047413	8096153
A0A1D6QQE0	ZEAMMB73_Zm00001d053580	Acetyltransferase component of pyruvate dehydrogenase complex	_ISINDLVIK_.1	8901216	9478644	9203801	7.98748e+06	12047413	8096153
A0A1D6QQE0	ZEAMMB73_Zm00001d053580	Acetyltransferase component of pyruvate dehydrogenase complex	_VIDGAIGAEFLK_.2	8901216	9478644	9203801	7.98748e+06	12047413	8096153
A0A1D6QQE0	ZEAMMB73_Zm00001d053580	Acetyltransferase component of pyruvate dehydrogenase complex	_GELNPLQDASGGK_.2	8901216	9478644	9203801	7.98748e+06	12047413	8096153
A0A1D6QQE0	ZEAMMB73_Zm00001d053580	Acetyltransferase component of pyruvate dehydrogenase complex	_ADIEDYLAK_.2	8901216	9478644	9203801	7.98748e+06	12047413	8096153
A0A1D6QQE0	ZEAMMB73_Zm00001d053580	Acetyltransferase component of pyruvate dehydrogenase complex	_ADIEDYLAK_.1	8901216	9478644	9203801	7.98748e+06	12047413	8096153
A0A1D6QQE0	ZEAMMB73_Zm00001d053580	Acetyltransferase component of pyruvate dehydrogenase complex	_GLGTIAEEVK_.2	8901216	9478644	9203801	7.98748e+06	12047413	8096153
A0A1D6QQE0	ZEAMMB73_Zm00001d053580	Acetyltransferase component of pyruvate dehydrogenase complex	_LTQAPEVK_.2	8901216	9478644	9203801	7.98748e+06	12047413	8096153
A0A1D6QQE0	ZEAMMB73_Zm00001d053580	Acetyltransferase component of pyruvate dehydrogenase complex	_LTQAPEVK_.1	8901216	9478644	9203801	7.98748e+06	12047413	8096153
A0A1D6QQE0	ZEAMMB73_Zm00001d053580	Acetyltransferase component of pyruvate dehydrogenase complex	_DYKPSSSAEPVAPAESK_.3	8901216	9478644	9203801	7.98748e+06	12047413	8096153
A0A1D6QQE0	ZEAMMB73_Zm00001d053580	Acetyltransferase component of pyruvate dehydrogenase complex	_DYKPSSSAEPVAPAESK_.2	8901216	9478644	9203801	7.98748e+06	12047413	8096153
A0A1D6QQE0	ZEAMMB73_Zm00001d053580	Acetyltransferase component of pyruvate dehydrogenase complex	_KLAEDNNVPLSSVK_.3	8901216	9478644	9203801	7.98748e+06	12047413	8096153
A0A1D6QQE0	ZEAMMB73_Zm00001d053580	Acetyltransferase component of pyruvate dehydrogenase complex	_KLAEDNNVPLSSVK_.2	8901216	9478644	9203801	7.98748e+06	12047413	8096153
A0A1D6QQE0	ZEAMMB73_Zm00001d053580	Acetyltransferase component of pyruvate dehydrogenase complex	_IEEASQSGDR_.2	8901216	9478644	9203801	7.98748e+06	12047413	8096153
A0A1D6QQE0	ZEAMMB73_Zm00001d053580	Acetyltransferase component of pyruvate dehydrogenase complex	_EAFAAPGLGYVDIPNAQIR_.2	8901216	9478644	9203801	7.98748e+06	12047413	8096153
A0A1D6QQE0	ZEAMMB73_Zm00001d053580	Acetyltransferase component of pyruvate dehydrogenase complex	_EAFAAPGLGYVDIPNAQIR_.3	8901216	9478644	9203801	7.98748e+06	12047413	8096153
A0A1D6QQE0	ZEAMMB73_Zm00001d053580	Acetyltransferase component of pyruvate dehydrogenase complex	_VGEVIAITVEEEGDIEK_.2	8901216	9478644	9203801	7.98748e+06	12047413	8096153
A0A1D6QQE0	ZEAMMB73_Zm00001d053580	Acetyltransferase component of pyruvate dehydrogenase complex	_VGEVIAITVEEEGDIEK_.3	8901216	9478644	9203801	7.98748e+06	12047413	8096153
A0A1D6QQE0	ZEAMMB73_Zm00001d053580	Acetyltransferase component of pyruvate dehydrogenase complex	_GELNPLQDASGGKK_.3	8901216	9478644	9203801	7.98748e+06	12047413	8096153
A0A1D6QQE0	ZEAMMB73_Zm00001d053580	Acetyltransferase component of pyruvate dehydrogenase complex	_GELNPLQDASGGKK_.2	8901216	9478644	9203801	7.98748e+06	12047413	8096153
A0A1D6QQE0	ZEAMMB73_Zm00001d053580	Acetyltransferase component of pyruvate dehydrogenase complex	_LRGELNPLQDASGGK_.3	8901216	9478644	9203801	7.98748e+06	12047413	8096153
A0A1D6QQE0	ZEAMMB73_Zm00001d053580	Acetyltransferase component of pyruvate dehydrogenase complex	_LRGELNPLQDASGGK_.2	8901216	9478644	9203801	7.98748e+06	12047413	8096153
A0A1D6QQE0	ZEAMMB73_Zm00001d053580	Acetyltransferase component of pyruvate dehydrogenase complex	_GYIENPTSMLL_.2	8901216	9478644	9203801	7.98748e+06	12047413	8096153
A0A1D6QQE0	ZEAMMB73_Zm00001d053580	Acetyltransferase component of pyruvate dehydrogenase complex	_GYIENPTSM[Oxidation (M)]LL_.2	8901216	9478644	9203801	7.98748e+06	12047413	8096153
A0A1D6QQE0	ZEAMMB73_Zm00001d053580	Acetyltransferase component of pyruvate dehydrogenase complex	_GYIENPTSMLL_.1	8901216	9478644	9203801	7.98748e+06	12047413	8096153
A0A1D6QQE0	ZEAMMB73_Zm00001d053580	Acetyltransferase component of pyruvate dehydrogenase complex	_GYIENPTSM[Oxidation (M)]LL_.1	8901216	9478644	9203801	7.98748e+06	12047413	8096153
A0A1D6QQE0	ZEAMMB73_Zm00001d053580	Acetyltransferase component of pyruvate dehydrogenase complex	_QYHNVNINVAVQTEHGLFVPVIR_.4	8901216	9478644	9203801	7.98748e+06	12047413	8096153
A0A1D6QQE0	ZEAMMB73_Zm00001d053580	Acetyltransferase component of pyruvate dehydrogenase complex	_QYHNVNINVAVQTEHGLFVPVIR_.3	8901216	9478644	9203801	7.98748e+06	12047413	8096153
A0A1D6QQE0	ZEAMMB73_Zm00001d053580	Acetyltransferase component of pyruvate dehydrogenase complex	_AQPEPSQPK_.2	8901216	9478644	9203801	7.98748e+06	12047413	8096153
A0A1D6QQE0	ZEAMMB73_Zm00001d053580	Acetyltransferase component of pyruvate dehydrogenase complex	_KGLGTIAEEVK_.2	8901216	9478644	9203801	7.98748e+06	12047413	8096153
A0A1D6QQE0	ZEAMMB73_Zm00001d053580	Acetyltransferase component of pyruvate dehydrogenase complex	_KLTQAPEVK_.2	8901216	9478644	9203801	7.98748e+06	12047413	8096153
A0A1D6QQE0	ZEAMMB73_Zm00001d053580	Acetyltransferase component of pyruvate dehydrogenase complex	_IIHGDGAK_.1	8901216	9478644	9203801	7.98748e+06	12047413	8096153
A0A1D6QRH7	ZEAMMB73_Zm00001d053684	Citrate synthase	_SIIQETGSDVTTDQLK_.2	6.32742e+06	5.05233e+06	5.78918e+06	3.24492e+06	2.85537e+06	3.16105e+06
A0A1D6QRH7	ZEAMMB73_Zm00001d053684	Citrate synthase	_SIIQETGSDVTTDQLK_.3	6.32742e+06	5.05233e+06	5.78918e+06	3.24492e+06	2.85537e+06	3.16105e+06
A0A1D6QRH7	ZEAMMB73_Zm00001d053684	Citrate synthase	_ELIPEQQDR_.2	6.32742e+06	5.05233e+06	5.78918e+06	3.24492e+06	2.85537e+06	3.16105e+06
A0A1D6QRH7	ZEAMMB73_Zm00001d053684	Citrate synthase	_YLPEDPLFQLLSK_.2	6.32742e+06	5.05233e+06	5.78918e+06	3.24492e+06	2.85537e+06	3.16105e+06
A0A1D6QRH7	ZEAMMB73_Zm00001d053684	Citrate synthase	_YLPEDPLFQLLSK_.3	6.32742e+06	5.05233e+06	5.78918e+06	3.24492e+06	2.85537e+06	3.16105e+06
A0A1D6QRH7	ZEAMMB73_Zm00001d053684	Citrate synthase	_SMGVGSQLIWDR_.2	6.32742e+06	5.05233e+06	5.78918e+06	3.24492e+06	2.85537e+06	3.16105e+06
A0A1D6QRH7	ZEAMMB73_Zm00001d053684	Citrate synthase	_SM[Oxidation (M)]GVGSQLIWDR_.2	6.32742e+06	5.05233e+06	5.78918e+06	3.24492e+06	2.85537e+06	3.16105e+06
A0A1D6QRH7	ZEAMMB73_Zm00001d053684	Citrate synthase	_DQVDALSK_.2	6.32742e+06	5.05233e+06	5.78918e+06	3.24492e+06	2.85537e+06	3.16105e+06
A0A1D6QRH7	ZEAMMB73_Zm00001d053684	Citrate synthase	_DQVDALSK_.1	6.32742e+06	5.05233e+06	5.78918e+06	3.24492e+06	2.85537e+06	3.16105e+06
A0A1D6QRH7	ZEAMMB73_Zm00001d053684	Citrate synthase	_VVHGFGHGVLR_.3	6.32742e+06	5.05233e+06	5.78918e+06	3.24492e+06	2.85537e+06	3.16105e+06
A0A1D6QRH7	ZEAMMB73_Zm00001d053684	Citrate synthase	_VVHGFGHGVLR_.2	6.32742e+06	5.05233e+06	5.78918e+06	3.24492e+06	2.85537e+06	3.16105e+06
A0A1D6QRH7	ZEAMMB73_Zm00001d053684	Citrate synthase	_NPWPNVDAHSGLLLNHFGLSETR_.4	6.32742e+06	5.05233e+06	5.78918e+06	3.24492e+06	2.85537e+06	3.16105e+06
A0A1D6QRH7	ZEAMMB73_Zm00001d053684	Citrate synthase	_NPWPNVDAHSGLLLNHFGLSETR_.3	6.32742e+06	5.05233e+06	5.78918e+06	3.24492e+06	2.85537e+06	3.16105e+06
A0A1D6QRH7	ZEAMMB73_Zm00001d053684	Citrate synthase	_VLPTAVEGGEPLPEGLLWLLLTGK_.3	6.32742e+06	5.05233e+06	5.78918e+06	3.24492e+06	2.85537e+06	3.16105e+06
A0A1D6QRH7	ZEAMMB73_Zm00001d053684	Citrate synthase	_VLPTAVEGGEPLPEGLLWLLLTGK_.2	6.32742e+06	5.05233e+06	5.78918e+06	3.24492e+06	2.85537e+06	3.16105e+06
A0A1D6QRH7	ZEAMMB73_Zm00001d053684	Citrate synthase	_VIDALPVTAHPMTQFTAGIMALQVESEFQK_.3	6.32742e+06	5.05233e+06	5.78918e+06	3.24492e+06	2.85537e+06	3.16105e+06
A0A1D6QRH7	ZEAMMB73_Zm00001d053684	Citrate synthase	_VIDALPVTAHPM[Oxidation (M)]TQFTAGIM[Oxidation (M)]ALQVESEFQK_.4	6.32742e+06	5.05233e+06	5.78918e+06	3.24492e+06	2.85537e+06	3.16105e+06
A0A1D6QRH7	ZEAMMB73_Zm00001d053684	Citrate synthase	_VIDALPVTAHPM[Oxidation (M)]TQFTAGIMALQVESEFQK_.4	6.32742e+06	5.05233e+06	5.78918e+06	3.24492e+06	2.85537e+06	3.16105e+06
A0A1D6QRH7	ZEAMMB73_Zm00001d053684	Citrate synthase	_VIDALPVTAHPM[Oxidation (M)]TQFTAGIM[Oxidation (M)]ALQVESEFQK_.3	6.32742e+06	5.05233e+06	5.78918e+06	3.24492e+06	2.85537e+06	3.16105e+06
A0A1D6QRH7	ZEAMMB73_Zm00001d053684	Citrate synthase	_VIDALPVTAHPMTQFTAGIM[Oxidation (M)]ALQVESEFQK_.3	6.32742e+06	5.05233e+06	5.78918e+06	3.24492e+06	2.85537e+06	3.16105e+06
A0A1D6QRH7	ZEAMMB73_Zm00001d053684	Citrate synthase	_GIIGM[Oxidation (M)]LWETSLVDPEEGIR_.2	6.32742e+06	5.05233e+06	5.78918e+06	3.24492e+06	2.85537e+06	3.16105e+06
A0A1D6QRH7	ZEAMMB73_Zm00001d053684	Citrate synthase	_YHTVLFGVSR_.3	6.32742e+06	5.05233e+06	5.78918e+06	3.24492e+06	2.85537e+06	3.16105e+06
A0A1D6QRT7	ZEAMMB73_Zm00001d053718	RNA-metabolising metallo-beta-lactamase family protein	_AALNLASYGGSHALK_.3	110006	142374	128828	85629.1	65854.7	75828
A0A1D6QRT7	ZEAMMB73_Zm00001d053718	RNA-metabolising metallo-beta-lactamase family protein	_DSSIQSAPAPAK_.2	110006	142374	128828	85629.1	65854.7	75828
A0A1D6QRT7	ZEAMMB73_Zm00001d053718	RNA-metabolising metallo-beta-lactamase family protein	_ILSQQGEMATK_.2	110006	142374	128828	85629.1	65854.7	75828
A0A1D6QS83	100272582	Cytochrome P450 15	_SPYFWDRPNEFEPER_.3	925404	957657	877781	836498	604647	709873
A0A1D6QS83	100272582	Cytochrome P450 15	_SFVVVSDPIVAR_.2	925404	957657	877781	836498	604647	709873
A0A1D6QS83	100272582	Cytochrome P450 15	_LEELTESEGR_.2	925404	957657	877781	836498	604647	709873
A0A1D6QS83	100272582	Cytochrome P450 15	_LYPQPPLLIR_.2	925404	957657	877781	836498	604647	709873
A0A1D6QS83	100272582	Cytochrome P450 15	_LIILEALR_.2	925404	957657	877781	836498	604647	709873
A0A1D6QS83	100272582	Cytochrome P450 15	_GSPDEVEMVTGATIHTK_.3	925404	957657	877781	836498	604647	709873
A0A1D6QS83	100272582	Cytochrome P450 15	_GSPDEVEM[Oxidation (M)]VTGATIHTK_.3	925404	957657	877781	836498	604647	709873
A0A1D6QS83	100272582	Cytochrome P450 15	_GSPDEVEMVTGATIHTK_.2	925404	957657	877781	836498	604647	709873
A0A1D6QS83	100272582	Cytochrome P450 15	_GLIPADLDTWK_.2	925404	957657	877781	836498	604647	709873
A0A1D6QS83	100272582	Cytochrome P450 15	_EGYEIPAGTDIFVSVYNLHR_.3	925404	957657	877781	836498	604647	709873
A0A1D6QS83	100272582	Cytochrome P450 15	_GVLAEILKPIM[Oxidation (M)]GK_.3	925404	957657	877781	836498	604647	709873
A0A1D6QS83	100272582	Cytochrome P450 15	_GVLAEILKPIMGK_.3	925404	957657	877781	836498	604647	709873
A0A1D6QS83	100272582	Cytochrome P450 15	_AVYGTLFEAEHR_.2	925404	957657	877781	836498	604647	709873
A0A1D6QS83	100272582	Cytochrome P450 15	_STFYIPYWNLPLTK_.2	925404	957657	877781	836498	604647	709873
A0A1D6QS83	100272582	Cytochrome P450 15	_AQAEVDSVLSNGAITVESLK_.2	925404	957657	877781	836498	604647	709873
A0A1D6QT52	103654924	L-arabinokinase	_ITGGGSGGSVC[Carbamidomethyl (C)]VMGK_.2	1.94966e+06	1.72663e+06	2.0422e+06	1.62534e+06	1.25303e+06	1.47625e+06
A0A1D6QT52	103654924	L-arabinokinase	_HSVGGTDYGSVR_.2	1.94966e+06	1.72663e+06	2.0422e+06	1.62534e+06	1.25303e+06	1.47625e+06
A0A1D6QT52	103654924	L-arabinokinase	_AATGYLPTVFDGSSPGAGK_.2	1.94966e+06	1.72663e+06	2.0422e+06	1.62534e+06	1.25303e+06	1.47625e+06
A0A1D6QU12	100280887	Glutaminase	_LANYHNLFPALR_.3	1.553e+06	1.68411e+06	1.41132e+06	825297	991504	791098
A0A1D6QU12	100280887	Glutaminase	_LANYHNLFPALR_.2	1.553e+06	1.68411e+06	1.41132e+06	825297	991504	791098
A0A1D6QU12	100280887	Glutaminase	_QGNILATAFHPELTSDSR_.3	1.553e+06	1.68411e+06	1.41132e+06	825297	991504	791098
A0A1D6QU12	100280887	Glutaminase	_QGNILATAFHPELTSDSR_.2	1.553e+06	1.68411e+06	1.41132e+06	825297	991504	791098
A0A1D6QU12	100280887	Glutaminase	_AFSALSLSSSSR_.2	1.553e+06	1.68411e+06	1.41132e+06	825297	991504	791098
A0A1D6QU12	100280887	Glutaminase	_KPEQLLGIDSLIIPGGESTTMAK_.3	1.553e+06	1.68411e+06	1.41132e+06	825297	991504	791098
A0A1D6QU12	100280887	Glutaminase	_KPEQLLGIDSLIIPGGESTTM[Oxidation (M)]AK_.3	1.553e+06	1.68411e+06	1.41132e+06	825297	991504	791098
A0A1D6QU12	100280887	Glutaminase	_FFLDMDKESPAK_.3	1.553e+06	1.68411e+06	1.41132e+06	825297	991504	791098
A0A1D6QU12	100280887	Glutaminase	_NFFGSQLQSFETELSVPK_.2	1.553e+06	1.68411e+06	1.41132e+06	825297	991504	791098
A0A1D6QU12	100280887	Glutaminase	_NFFGSQLQSFETELSVPK_.3	1.553e+06	1.68411e+06	1.41132e+06	825297	991504	791098
A0A1D6QU12	100280887	Glutaminase	_NKPFDLPIFE_.2	1.553e+06	1.68411e+06	1.41132e+06	825297	991504	791098
A0A1D6QU12	100280887	Glutaminase	_[Acetyl (Protein N-term)]AVVGVLALQGSYNEHM[Oxidation (M)]AALR_.3	1.553e+06	1.68411e+06	1.41132e+06	825297	991504	791098
A0A1D6QU12	100280887	Glutaminase	_[Acetyl (Protein N-term)]AVVGVLALQGSYNEHMAALR_.3	1.553e+06	1.68411e+06	1.41132e+06	825297	991504	791098
A0A1D6QU12	100280887	Glutaminase	_AVVGVLALQGSYNEHMAALR_.3	1.553e+06	1.68411e+06	1.41132e+06	825297	991504	791098
A0A1D6QU12	100280887	Glutaminase	_[Acetyl (Protein N-term)]AVVGVLALQGSYNEHMAALR_.2	1.553e+06	1.68411e+06	1.41132e+06	825297	991504	791098
A0A1D6QU12	100280887	Glutaminase	_TGGQELVGGLDC[Carbamidomethyl (C)]TVHR_.3	1.553e+06	1.68411e+06	1.41132e+06	825297	991504	791098
A0A1D6QUK7	ZEAMMB73_Zm00001d054015	Peptidylprolyl isomerase	_VIVPPELGYGK_.2	1.15066e+06	1.00605e+06	1.19371e+06	1.22008e+06	1.6477e+06	1.56674e+06
A0A1D6QUK7	ZEAMMB73_Zm00001d054015	Peptidylprolyl isomerase	_VVVPPEDYATAPDGLK_.2	1.15066e+06	1.00605e+06	1.19371e+06	1.22008e+06	1.6477e+06	1.56674e+06
A0A1D6QUK7	ZEAMMB73_Zm00001d054015	Peptidylprolyl isomerase	_SIAQPYEFIVGSLPGK_.2	1.15066e+06	1.00605e+06	1.19371e+06	1.22008e+06	1.6477e+06	1.56674e+06
A0A1D6QUK7	ZEAMMB73_Zm00001d054015	Peptidylprolyl isomerase	_SIAQPYEFIVGSLPGK_.3	1.15066e+06	1.00605e+06	1.19371e+06	1.22008e+06	1.6477e+06	1.56674e+06
A0A1D6QUK7	ZEAMMB73_Zm00001d054015	Peptidylprolyl isomerase	_YYDLVEGK_.2	1.15066e+06	1.00605e+06	1.19371e+06	1.22008e+06	1.6477e+06	1.56674e+06
A0A1D6QUW4	ZEAMMB73_Zm00001d054066	Glycosyltransferase family 61 protein	_TVYLVNPSGGGGFDER_.2	447255	288313	213627	156606	432128	269757
A0A1R3QF47	103632122	Chloroplast stem-loop binding protein of 41 kDa a chloroplastic	_FSELTSAGGR_.2	7.89546e+06	7282597	6659793	8.15419e+06	7.24836e+06	7434012
A0A1R3QF47	103632122	Chloroplast stem-loop binding protein of 41 kDa a chloroplastic	_FSELTSAGGR_.1	7.89546e+06	7282597	6659793	8.15419e+06	7.24836e+06	7434012
A0A1R3QF47	103632122	Chloroplast stem-loop binding protein of 41 kDa a chloroplastic	_EALGWTSTTNLPEDLKER_.3	7.89546e+06	7282597	6659793	8.15419e+06	7.24836e+06	7434012
A0A1R3QF47	103632122	Chloroplast stem-loop binding protein of 41 kDa a chloroplastic	_EALGWTSTTNLPEDLKER_.2	7.89546e+06	7282597	6659793	8.15419e+06	7.24836e+06	7434012
A0A1R3QF47	103632122	Chloroplast stem-loop binding protein of 41 kDa a chloroplastic	_DLSSMLSLAVEKPGAAAGR_.3	7.89546e+06	7282597	6659793	8.15419e+06	7.24836e+06	7434012
A0A1R3QF47	103632122	Chloroplast stem-loop binding protein of 41 kDa a chloroplastic	_DLSSM[Oxidation (M)]LSLAVEKPGAAAGR_.3	7.89546e+06	7282597	6659793	8.15419e+06	7.24836e+06	7434012
A0A1R3QF47	103632122	Chloroplast stem-loop binding protein of 41 kDa a chloroplastic	_DLSSMLSLAVEKPGAAAGR_.2	7.89546e+06	7282597	6659793	8.15419e+06	7.24836e+06	7434012
A0A1R3QF47	103632122	Chloroplast stem-loop binding protein of 41 kDa a chloroplastic	_DLSSM[Oxidation (M)]LSLAVEKPGAAAGR_.2	7.89546e+06	7282597	6659793	8.15419e+06	7.24836e+06	7434012
A0A1R3QF47	103632122	Chloroplast stem-loop binding protein of 41 kDa a chloroplastic	_DLSSMLSLAVEKPGAAAGR_.4	7.89546e+06	7282597	6659793	8.15419e+06	7.24836e+06	7434012
A0A1R3QF47	103632122	Chloroplast stem-loop binding protein of 41 kDa a chloroplastic	_NRPVPIPGNGM[Oxidation (M)]QLTNVAHVR_.4	7.89546e+06	7282597	6659793	8.15419e+06	7.24836e+06	7434012
A0A1R3QF47	103632122	Chloroplast stem-loop binding protein of 41 kDa a chloroplastic	_NRPVPIPGNGMQLTNVAHVR_.3	7.89546e+06	7282597	6659793	8.15419e+06	7.24836e+06	7434012
A0A1R3QF47	103632122	Chloroplast stem-loop binding protein of 41 kDa a chloroplastic	_NRPVPIPGNGM[Oxidation (M)]QLTNVAHVR_.3	7.89546e+06	7282597	6659793	8.15419e+06	7.24836e+06	7434012
A0A1R3QF47	103632122	Chloroplast stem-loop binding protein of 41 kDa a chloroplastic	_NRPVPIPGNGMQLTNVAHVR_.4	7.89546e+06	7282597	6659793	8.15419e+06	7.24836e+06	7434012
A0A1R3QF47	103632122	Chloroplast stem-loop binding protein of 41 kDa a chloroplastic	_GDKPMAFDLDDVILAAVGK_.3	7.89546e+06	7282597	6659793	8.15419e+06	7.24836e+06	7434012
A0A1R3QF47	103632122	Chloroplast stem-loop binding protein of 41 kDa a chloroplastic	_GDKPM[Oxidation (M)]AFDLDDVILAAVGK_.3	7.89546e+06	7282597	6659793	8.15419e+06	7.24836e+06	7434012
A0A1R3QF47	103632122	Chloroplast stem-loop binding protein of 41 kDa a chloroplastic	_GDKPMAFDLDDVILAAVGK_.2	7.89546e+06	7282597	6659793	8.15419e+06	7.24836e+06	7434012
A0A1R3QF47	103632122	Chloroplast stem-loop binding protein of 41 kDa a chloroplastic	_GDKPM[Oxidation (M)]AFDLDDVILAAVGK_.2	7.89546e+06	7282597	6659793	8.15419e+06	7.24836e+06	7434012
A0A1R3QF47	103632122	Chloroplast stem-loop binding protein of 41 kDa a chloroplastic	_GDKPMAFDLDDVILAAVGK_.4	7.89546e+06	7282597	6659793	8.15419e+06	7.24836e+06	7434012
A0A1R3QF47	103632122	Chloroplast stem-loop binding protein of 41 kDa a chloroplastic	_GDKPM[Oxidation (M)]AFDLDDVILAAVGK_.4	7.89546e+06	7282597	6659793	8.15419e+06	7.24836e+06	7434012
A0A1R3QF47	103632122	Chloroplast stem-loop binding protein of 41 kDa a chloroplastic	_AVTLAGMAK_.2	7.89546e+06	7282597	6659793	8.15419e+06	7.24836e+06	7434012
A0A1R3QF47	103632122	Chloroplast stem-loop binding protein of 41 kDa a chloroplastic	_AVTLAGM[Oxidation (M)]AK_.2	7.89546e+06	7282597	6659793	8.15419e+06	7.24836e+06	7434012
A0A1R3QF47	103632122	Chloroplast stem-loop binding protein of 41 kDa a chloroplastic	_AVTLAGMAK_.1	7.89546e+06	7282597	6659793	8.15419e+06	7.24836e+06	7434012
A0A1R3QF47	103632122	Chloroplast stem-loop binding protein of 41 kDa a chloroplastic	_AVTLAGM[Oxidation (M)]AK_.1	7.89546e+06	7282597	6659793	8.15419e+06	7.24836e+06	7434012
A0A1R3QF47	103632122	Chloroplast stem-loop binding protein of 41 kDa a chloroplastic	_YAEYAASGR_.2	7.89546e+06	7282597	6659793	8.15419e+06	7.24836e+06	7434012
A0A1R3QF47	103632122	Chloroplast stem-loop binding protein of 41 kDa a chloroplastic	_YAEYAASGR_.1	7.89546e+06	7282597	6659793	8.15419e+06	7.24836e+06	7434012
A0A1R3QF47	103632122	Chloroplast stem-loop binding protein of 41 kDa a chloroplastic	_NMHFYSEPR_.3	7.89546e+06	7282597	6659793	8.15419e+06	7.24836e+06	7434012
A0A1R3QF47	103632122	Chloroplast stem-loop binding protein of 41 kDa a chloroplastic	_NMHFYSEPR_.2	7.89546e+06	7282597	6659793	8.15419e+06	7.24836e+06	7434012
A0A1R3QF47	103632122	Chloroplast stem-loop binding protein of 41 kDa a chloroplastic	_NM[Oxidation (M)]HFYSEPR_.2	7.89546e+06	7282597	6659793	8.15419e+06	7.24836e+06	7434012
A0A1R3QF47	103632122	Chloroplast stem-loop binding protein of 41 kDa a chloroplastic	_APASVAV_.1	7.89546e+06	7282597	6659793	8.15419e+06	7.24836e+06	7434012
A0A1R3QF47	103632122	Chloroplast stem-loop binding protein of 41 kDa a chloroplastic	_ELLAAGHAVTVLTVGDEASDK_.3	7.89546e+06	7282597	6659793	8.15419e+06	7.24836e+06	7434012
A0A1R3QF47	103632122	Chloroplast stem-loop binding protein of 41 kDa a chloroplastic	_ELLAAGHAVTVLTVGDEASDK_.2	7.89546e+06	7282597	6659793	8.15419e+06	7.24836e+06	7434012
A0A1R3QF47	103632122	Chloroplast stem-loop binding protein of 41 kDa a chloroplastic	_TVWGDPADVGAAVGGASFDVVLDNNGK_.3	7.89546e+06	7282597	6659793	8.15419e+06	7.24836e+06	7434012
A0A1R3QF47	103632122	Chloroplast stem-loop binding protein of 41 kDa a chloroplastic	_ESAGHVGVEK_.2	7.89546e+06	7282597	6659793	8.15419e+06	7.24836e+06	7434012
A0A1R3QF47	103632122	Chloroplast stem-loop binding protein of 41 kDa a chloroplastic	_ESAGHVGVEK_.1	7.89546e+06	7282597	6659793	8.15419e+06	7.24836e+06	7434012
A0A1R3QF47	103632122	Chloroplast stem-loop binding protein of 41 kDa a chloroplastic	_EALGWTSTTNLPEDLK_.2	7.89546e+06	7282597	6659793	8.15419e+06	7.24836e+06	7434012
A0A1R3QF47	103632122	Chloroplast stem-loop binding protein of 41 kDa a chloroplastic	_ELLAAGHAVTVLTVGDEASDKM[Oxidation (M)]K_.4	7.89546e+06	7282597	6659793	8.15419e+06	7.24836e+06	7434012
A0A1R3QF47	103632122	Chloroplast stem-loop binding protein of 41 kDa a chloroplastic	_ELLAAGHAVTVLTVGDEASDKM[Oxidation (M)]K_.3	7.89546e+06	7282597	6659793	8.15419e+06	7.24836e+06	7434012
A0A1R3QF47	103632122	Chloroplast stem-loop binding protein of 41 kDa a chloroplastic	_PQYM[Oxidation (M)]IGSGNNK_.2	7.89546e+06	7282597	6659793	8.15419e+06	7.24836e+06	7434012
A0A1R3QF47	103632122	Chloroplast stem-loop binding protein of 41 kDa a chloroplastic	_PQYMIGSGNNK_.2	7.89546e+06	7282597	6659793	8.15419e+06	7.24836e+06	7434012
A0A1R3QF47	103632122	Chloroplast stem-loop binding protein of 41 kDa a chloroplastic	_DLSSMLSLAVEK_.2	7.89546e+06	7282597	6659793	8.15419e+06	7.24836e+06	7434012
A0A1X7YHB5;P16025	rpoC2	DNA-directed RNA polymerase subunit beta''	_VLADDIYIGSR_.2	295003	281169	244491	230382	117461	128097
A0A1X7YHB5;P16025	rpoC2	DNA-directed RNA polymerase subunit beta''	_LVTFIYEK_.2	295003	281169	244491	230382	117461	128097
A0A1X7YHB5;P16025	rpoC2	DNA-directed RNA polymerase subunit beta''	_TFHTGGVFTGGTADLIR_.3	295003	281169	244491	230382	117461	128097
A0A1X7YHB5;P16025	rpoC2	DNA-directed RNA polymerase subunit beta''	_VLDNSIIGVDTQLTK_.2	295003	281169	244491	230382	117461	128097
A0A1X7YHB5;P16025	rpoC2	DNA-directed RNA polymerase subunit beta''	_IQFNEDLVHPTR_.3	295003	281169	244491	230382	117461	128097
A0A1X7YHB5;P16025	rpoC2	DNA-directed RNA polymerase subunit beta''	_IQSLSQHQEVIGTLLNR_.3	295003	281169	244491	230382	117461	128097
A0A1X7YHB5;P16025	rpoC2	DNA-directed RNA polymerase subunit beta''	_FFFILQELHILPR_.3	295003	281169	244491	230382	117461	128097
A0A1X7YHF7	psbD_1	Photosystem II D2 protein	_NILLNEGIR_.2	34689828	28649398	37506092	26903642	20585916	26300162
A0A1X7YHF7	psbD_1	Photosystem II D2 protein	_NILLNEGIR_.1	34689828	28649398	37506092	26903642	20585916	26300162
A0A1X7YHF7	psbD_1	Photosystem II D2 protein	_AAEDPEFETFYTK_.2	34689828	28649398	37506092	26903642	20585916	26300162
A0A1X7YHF7	psbD_1	Photosystem II D2 protein	_AAEDPEFETFYTK_.3	34689828	28649398	37506092	26903642	20585916	26300162
A0A1X7YHF7	psbD_1	Photosystem II D2 protein	_AFNPTQAEETYSM[Oxidation (M)]VTANR_.3	34689828	28649398	37506092	26903642	20585916	26300162
A0A1X7YHF7	psbD_1	Photosystem II D2 protein	_AFNPTQAEETYSMVTANR_.3	34689828	28649398	37506092	26903642	20585916	26300162
A0A1X7YHF7	psbD_1	Photosystem II D2 protein	_AFNPTQAEETYSMVTANR_.2	34689828	28649398	37506092	26903642	20585916	26300162
A0A1X7YHF7	psbD_1	Photosystem II D2 protein	_AFNPTQAEETYSM[Oxidation (M)]VTANR_.2	34689828	28649398	37506092	26903642	20585916	26300162
A0A1X7YHF7	psbD_1	Photosystem II D2 protein	_AYDFVSQEIR_.2	34689828	28649398	37506092	26903642	20585916	26300162
A0A1X7YHF7	psbD_1	Photosystem II D2 protein	_AYDFVSQEIR_.1	34689828	28649398	37506092	26903642	20585916	26300162
A0A1X7YHF7	psbD_1	Photosystem II D2 protein	_AWMAAQDQPHENLIFPEEVLPR_.3	34689828	28649398	37506092	26903642	20585916	26300162
A0A1X7YHF7	psbD_1	Photosystem II D2 protein	_AWM[Oxidation (M)]AAQDQPHENLIFPEEVLPR_.3	34689828	28649398	37506092	26903642	20585916	26300162
A0A1X7YHF7	psbD_1	Photosystem II D2 protein	_AWMAAQDQPHENLIFPEEVLPR_.2	34689828	28649398	37506092	26903642	20585916	26300162
A0A1X7YHF7	psbD_1	Photosystem II D2 protein	_AWMAAQDQPHENLIFPEEVLPR_.4	34689828	28649398	37506092	26903642	20585916	26300162
A0A1X7YHF7	psbD_1	Photosystem II D2 protein	_AWM[Oxidation (M)]AAQDQPHENLIFPEEVLPR_.4	34689828	28649398	37506092	26903642	20585916	26300162
A0A1X7YHF7	psbD_1	Photosystem II D2 protein	_AWM[Oxidation (M)]AAQDQPHENLIFPEEVLPR_.2	34689828	28649398	37506092	26903642	20585916	26300162
A0A1X7YHF7	psbD_1	Photosystem II D2 protein	_VTKEENDLFDIMDDWLR_.3	34689828	28649398	37506092	26903642	20585916	26300162
A0A1X7YHF7	psbD_1	Photosystem II D2 protein	_VTKEENDLFDIM[Oxidation (M)]DDWLR_.3	34689828	28649398	37506092	26903642	20585916	26300162
A0A1X7YHF7	psbD_1	Photosystem II D2 protein	_VTKEENDLFDIMDDWLR_.2	34689828	28649398	37506092	26903642	20585916	26300162
A0A1X7YHF7	psbD_1	Photosystem II D2 protein	_VTKEENDLFDIM[Oxidation (M)]DDWLR_.2	34689828	28649398	37506092	26903642	20585916	26300162
A0A1X7YHF7	psbD_1	Photosystem II D2 protein	_FWSQIFGVAFSNK_.2	34689828	28649398	37506092	26903642	20585916	26300162
A0A1X7YHF7	psbD_1	Photosystem II D2 protein	_FWSQIFGVAFSNK_.3	34689828	28649398	37506092	26903642	20585916	26300162
A0A1X7YHF7	psbD_1	Photosystem II D2 protein	_EENDLFDIM[Oxidation (M)]DDWLR_.2	34689828	28649398	37506092	26903642	20585916	26300162
A0A1X7YHF7	psbD_1	Photosystem II D2 protein	_EENDLFDIMDDWLR_.2	34689828	28649398	37506092	26903642	20585916	26300162
A0A1X7YHF7	psbD_1	Photosystem II D2 protein	_EENDLFDIMDDWLR_.3	34689828	28649398	37506092	26903642	20585916	26300162
A0A1X7YHF7	psbD_1	Photosystem II D2 protein	_EENDLFDIM[Oxidation (M)]DDWLR_.3	34689828	28649398	37506092	26903642	20585916	26300162
A0A1X7YHF7	psbD_1	Photosystem II D2 protein	_FWSQIFGVAFSNKR_.3	34689828	28649398	37506092	26903642	20585916	26300162
A0A1X7YHG9	atpA	ATP synthase subunit alpha, chloroplastic	_LIESPAPGIISR_.2	449437632	394729504	428463360	590213632	496256992	606490240
A0A1X7YHG9	atpA	ATP synthase subunit alpha, chloroplastic	_LIESPAPGIISR_.3	449437632	394729504	428463360	590213632	496256992	606490240
A0A1X7YHG9	atpA	ATP synthase subunit alpha, chloroplastic	_LIESPAPGIISR_.1	449437632	394729504	428463360	590213632	496256992	606490240
A0A1X7YHG9	atpA	ATP synthase subunit alpha, chloroplastic	_DTKPQFQEIISSSK_.3	449437632	394729504	428463360	590213632	496256992	606490240
A0A1X7YHG9	atpA	ATP synthase subunit alpha, chloroplastic	_DTKPQFQEIISSSK_.2	449437632	394729504	428463360	590213632	496256992	606490240
A0A1X7YHG9	atpA	ATP synthase subunit alpha, chloroplastic	_IAQIPVSEAYLGR_.2	449437632	394729504	428463360	590213632	496256992	606490240
A0A1X7YHG9	atpA	ATP synthase subunit alpha, chloroplastic	_IAQIPVSEAYLGR_.3	449437632	394729504	428463360	590213632	496256992	606490240
A0A1X7YHG9	atpA	ATP synthase subunit alpha, chloroplastic	_EAYPGDVFYLHSR_.3	449437632	394729504	428463360	590213632	496256992	606490240
A0A1X7YHG9	atpA	ATP synthase subunit alpha, chloroplastic	_EAYPGDVFYLHSR_.2	449437632	394729504	428463360	590213632	496256992	606490240
A0A1X7YHG9	atpA	ATP synthase subunit alpha, chloroplastic	_TFTEQAETLLK_.2	449437632	394729504	428463360	590213632	496256992	606490240
A0A1X7YHG9	atpA	ATP synthase subunit alpha, chloroplastic	_TFTEQAETLLK_.1	449437632	394729504	428463360	590213632	496256992	606490240
A0A1X7YHG9	atpA	ATP synthase subunit alpha, chloroplastic	_TFTEQAETLLK_.3	449437632	394729504	428463360	590213632	496256992	606490240
A0A1X7YHG9	atpA	ATP synthase subunit alpha, chloroplastic	_VGIENIGR_.2	449437632	394729504	428463360	590213632	496256992	606490240
A0A1X7YHG9	atpA	ATP synthase subunit alpha, chloroplastic	_VGIENIGR_.1	449437632	394729504	428463360	590213632	496256992	606490240
A0A1X7YHG9	atpA	ATP synthase subunit alpha, chloroplastic	_VVQVGDGIAR_.2	449437632	394729504	428463360	590213632	496256992	606490240
A0A1X7YHG9	atpA	ATP synthase subunit alpha, chloroplastic	_VVQVGDGIAR_.1	449437632	394729504	428463360	590213632	496256992	606490240
A0A1X7YHG9	atpA	ATP synthase subunit alpha, chloroplastic	_HTLIIYDDLSK_.2	449437632	394729504	428463360	590213632	496256992	606490240
A0A1X7YHG9	atpA	ATP synthase subunit alpha, chloroplastic	_HTLIIYDDLSK_.3	449437632	394729504	428463360	590213632	496256992	606490240
A0A1X7YHG9	atpA	ATP synthase subunit alpha, chloroplastic	_HTLIIYDDLSK_.1	449437632	394729504	428463360	590213632	496256992	606490240
A0A1X7YHG9	atpA	ATP synthase subunit alpha, chloroplastic	_EAIQEQLER_.2	449437632	394729504	428463360	590213632	496256992	606490240
A0A1X7YHG9	atpA	ATP synthase subunit alpha, chloroplastic	_EAIQEQLER_.1	449437632	394729504	428463360	590213632	496256992	606490240
A0A1X7YHG9	atpA	ATP synthase subunit alpha, chloroplastic	_GIALNLESK_.2	449437632	394729504	428463360	590213632	496256992	606490240
A0A1X7YHG9	atpA	ATP synthase subunit alpha, chloroplastic	_GIALNLESK_.1	449437632	394729504	428463360	590213632	496256992	606490240
A0A1X7YHG9	atpA	ATP synthase subunit alpha, chloroplastic	_TAVATDTILNQK_.2	449437632	394729504	428463360	590213632	496256992	606490240
A0A1X7YHG9	atpA	ATP synthase subunit alpha, chloroplastic	_TAVATDTILNQK_.1	449437632	394729504	428463360	590213632	496256992	606490240
A0A1X7YHG9	atpA	ATP synthase subunit alpha, chloroplastic	_TAVATDTILNQK_.3	449437632	394729504	428463360	590213632	496256992	606490240
A0A1X7YHG9	atpA	ATP synthase subunit alpha, chloroplastic	_ELIIGDR_.2	449437632	394729504	428463360	590213632	496256992	606490240
A0A1X7YHG9	atpA	ATP synthase subunit alpha, chloroplastic	_ELIIGDR_.1	449437632	394729504	428463360	590213632	496256992	606490240
A0A1X7YHG9	atpA	ATP synthase subunit alpha, chloroplastic	_QMSLLLR_.2	449437632	394729504	428463360	590213632	496256992	606490240
A0A1X7YHG9	atpA	ATP synthase subunit alpha, chloroplastic	_QM[Oxidation (M)]SLLLR_.2	449437632	394729504	428463360	590213632	496256992	606490240
A0A1X7YHG9	atpA	ATP synthase subunit alpha, chloroplastic	_QMSLLLR_.1	449437632	394729504	428463360	590213632	496256992	606490240
A0A1X7YHG9	atpA	ATP synthase subunit alpha, chloroplastic	_QM[Oxidation (M)]SLLLR_.1	449437632	394729504	428463360	590213632	496256992	606490240
A0A1X7YHG9	atpA	ATP synthase subunit alpha, chloroplastic	_GEIVASESR_.2	449437632	394729504	428463360	590213632	496256992	606490240
A0A1X7YHG9	atpA	ATP synthase subunit alpha, chloroplastic	_GEIVASESR_.1	449437632	394729504	428463360	590213632	496256992	606490240
A0A1X7YHG9	atpA	ATP synthase subunit alpha, chloroplastic	_FSLQEQT_.2	449437632	394729504	428463360	590213632	496256992	606490240
A0A1X7YHG9	atpA	ATP synthase subunit alpha, chloroplastic	_FSLQEQT_.1	449437632	394729504	428463360	590213632	496256992	606490240
A0A1X7YHG9	atpA	ATP synthase subunit alpha, chloroplastic	_TSQNQLAR_.2	449437632	394729504	428463360	590213632	496256992	606490240
A0A1X7YHG9	atpA	ATP synthase subunit alpha, chloroplastic	_TSQNQLAR_.1	449437632	394729504	428463360	590213632	496256992	606490240
A0A1X7YHG9	atpA	ATP synthase subunit alpha, chloroplastic	_VINALAK_.2	449437632	394729504	428463360	590213632	496256992	606490240
A0A1X7YHG9	atpA	ATP synthase subunit alpha, chloroplastic	_VINALAK_.1	449437632	394729504	428463360	590213632	496256992	606490240
A0A1X7YHG9	atpA	ATP synthase subunit alpha, chloroplastic	_QSQSNPLPVEEQVATIYTGTR_.3	449437632	394729504	428463360	590213632	496256992	606490240
A0A1X7YHG9	atpA	ATP synthase subunit alpha, chloroplastic	_QSQSNPLPVEEQVATIYTGTR_.2	449437632	394729504	428463360	590213632	496256992	606490240
A0A1X7YHG9	atpA	ATP synthase subunit alpha, chloroplastic	_VINALAKPIDGR_.3	449437632	394729504	428463360	590213632	496256992	606490240
A0A1X7YHG9	atpA	ATP synthase subunit alpha, chloroplastic	_VINALAKPIDGR_.2	449437632	394729504	428463360	590213632	496256992	606490240
A0A1X7YHG9	atpA	ATP synthase subunit alpha, chloroplastic	_VINALAKPIDGR_.1	449437632	394729504	428463360	590213632	496256992	606490240
A0A1X7YHG9	atpA	ATP synthase subunit alpha, chloroplastic	_SVYEPLQTGLIAIDSM[Oxidation (M)]IPIGR_.3	449437632	394729504	428463360	590213632	496256992	606490240
A0A1X7YHG9	atpA	ATP synthase subunit alpha, chloroplastic	_SVYEPLQTGLIAIDSM[Oxidation (M)]IPIGR_.2	449437632	394729504	428463360	590213632	496256992	606490240
A0A1X7YHG9	atpA	ATP synthase subunit alpha, chloroplastic	_SVYEPLQTGLIAIDSMIPIGR_.3	449437632	394729504	428463360	590213632	496256992	606490240
A0A1X7YHG9	atpA	ATP synthase subunit alpha, chloroplastic	_SVYEPLQTGLIAIDSMIPIGR_.2	449437632	394729504	428463360	590213632	496256992	606490240
A0A1X7YHG9	atpA	ATP synthase subunit alpha, chloroplastic	_SVYEPLQTGLIAIDSM[Oxidation (M)]IPIGR_.4	449437632	394729504	428463360	590213632	496256992	606490240
A0A1X7YHG9	atpA	ATP synthase subunit alpha, chloroplastic	_SVYEPLQTGLIAIDSMIPIGR_.4	449437632	394729504	428463360	590213632	496256992	606490240
A0A1X7YHG9	atpA	ATP synthase subunit alpha, chloroplastic	_NVGIVLM[Oxidation (M)]GDGLM[Oxidation (M)]IQEGSFVK_.3	449437632	394729504	428463360	590213632	496256992	606490240
A0A1X7YHG9	atpA	ATP synthase subunit alpha, chloroplastic	_NVGIVLM[Oxidation (M)]GDGLM[Oxidation (M)]IQEGSFVK_.2	449437632	394729504	428463360	590213632	496256992	606490240
A0A1X7YHG9	atpA	ATP synthase subunit alpha, chloroplastic	_NVGIVLMGDGLM[Oxidation (M)]IQEGSFVK_.2	449437632	394729504	428463360	590213632	496256992	606490240
A0A1X7YHG9	atpA	ATP synthase subunit alpha, chloroplastic	_NVGIVLM[Oxidation (M)]GDGLMIQEGSFVK_.2	449437632	394729504	428463360	590213632	496256992	606490240
A0A1X7YHG9	atpA	ATP synthase subunit alpha, chloroplastic	_NVGIVLM[Oxidation (M)]GDGLMIQEGSFVK_.3	449437632	394729504	428463360	590213632	496256992	606490240
A0A1X7YHG9	atpA	ATP synthase subunit alpha, chloroplastic	_NVGIVLMGDGLM[Oxidation (M)]IQEGSFVK_.3	449437632	394729504	428463360	590213632	496256992	606490240
A0A1X7YHG9	atpA	ATP synthase subunit alpha, chloroplastic	_NVGIVLMGDGLMIQEGSFVK_.3	449437632	394729504	428463360	590213632	496256992	606490240
A0A1X7YHG9	atpA	ATP synthase subunit alpha, chloroplastic	_NVGIVLMGDGLMIQEGSFVK_.2	449437632	394729504	428463360	590213632	496256992	606490240
A0A1X7YHG9	atpA	ATP synthase subunit alpha, chloroplastic	_FLDELRK_.2	449437632	394729504	428463360	590213632	496256992	606490240
A0A1X7YHG9	atpA	ATP synthase subunit alpha, chloroplastic	_FLDELRK_.1	449437632	394729504	428463360	590213632	496256992	606490240
A0A1X7YHG9	atpA	ATP synthase subunit alpha, chloroplastic	_ERIEQYNR_.3	449437632	394729504	428463360	590213632	496256992	606490240
A0A1X7YHG9	atpA	ATP synthase subunit alpha, chloroplastic	_ERIEQYNR_.2	449437632	394729504	428463360	590213632	496256992	606490240
A0A1X7YHG9	atpA	ATP synthase subunit alpha, chloroplastic	_ERIEQYNR_.1	449437632	394729504	428463360	590213632	496256992	606490240
A0A1X7YHG9	atpA	ATP synthase subunit alpha, chloroplastic	_KFLDELRK_.3	449437632	394729504	428463360	590213632	496256992	606490240
A0A1X7YHG9	atpA	ATP synthase subunit alpha, chloroplastic	_KFLDELRK_.2	449437632	394729504	428463360	590213632	496256992	606490240
A0A1X7YHG9	atpA	ATP synthase subunit alpha, chloroplastic	_KFLDELRK_.1	449437632	394729504	428463360	590213632	496256992	606490240
A0A1X7YHG9	atpA	ATP synthase subunit alpha, chloroplastic	_KFLDELR_.2	449437632	394729504	428463360	590213632	496256992	606490240
A0A1X7YHG9	atpA	ATP synthase subunit alpha, chloroplastic	_KFLDELR_.1	449437632	394729504	428463360	590213632	496256992	606490240
A0A1X7YHG9	atpA	ATP synthase subunit alpha, chloroplastic	_RSVYEPLQTGLIAIDSMIPIGR_.3	449437632	394729504	428463360	590213632	496256992	606490240
A0A1X7YHG9	atpA	ATP synthase subunit alpha, chloroplastic	_RSVYEPLQTGLIAIDSM[Oxidation (M)]IPIGR_.3	449437632	394729504	428463360	590213632	496256992	606490240
A0A1X7YHG9	atpA	ATP synthase subunit alpha, chloroplastic	_RSVYEPLQTGLIAIDSMIPIGR_.2	449437632	394729504	428463360	590213632	496256992	606490240
A0A1X7YHG9	atpA	ATP synthase subunit alpha, chloroplastic	_RSVYEPLQTGLIAIDSM[Oxidation (M)]IPIGR_.2	449437632	394729504	428463360	590213632	496256992	606490240
A0A1X7YHG9	atpA	ATP synthase subunit alpha, chloroplastic	_RSVYEPLQTGLIAIDSMIPIGR_.4	449437632	394729504	428463360	590213632	496256992	606490240
A0A1X7YHG9	atpA	ATP synthase subunit alpha, chloroplastic	_RSVYEPLQTGLIAIDSM[Oxidation (M)]IPIGR_.4	449437632	394729504	428463360	590213632	496256992	606490240
A0A1X7YHG9	atpA	ATP synthase subunit alpha, chloroplastic	_ERHTLIIYDDLSK_.3	449437632	394729504	428463360	590213632	496256992	606490240
A0A1X7YHG9	atpA	ATP synthase subunit alpha, chloroplastic	_ERHTLIIYDDLSK_.4	449437632	394729504	428463360	590213632	496256992	606490240
A0A1X7YHG9	atpA	ATP synthase subunit alpha, chloroplastic	_ERHTLIIYDDLSK_.2	449437632	394729504	428463360	590213632	496256992	606490240
A0A1X7YHG9	atpA	ATP synthase subunit alpha, chloroplastic	_TFTEQAETLLKEAIQEQLER_.3	449437632	394729504	428463360	590213632	496256992	606490240
A0A1X7YHG9	atpA	ATP synthase subunit alpha, chloroplastic	_TFTEQAETLLKEAIQEQLER_.2	449437632	394729504	428463360	590213632	496256992	606490240
A0A1X7YHG9	atpA	ATP synthase subunit alpha, chloroplastic	_TFTEQAETLLKEAIQEQLER_.4	449437632	394729504	428463360	590213632	496256992	606490240
A0A1X7YHG9	atpA	ATP synthase subunit alpha, chloroplastic	_KVGIENIGR_.2	449437632	394729504	428463360	590213632	496256992	606490240
A0A1X7YHG9	atpA	ATP synthase subunit alpha, chloroplastic	_IIGLGEIMSGELVEFAEGTR_.3	449437632	394729504	428463360	590213632	496256992	606490240
A0A1X7YHG9	atpA	ATP synthase subunit alpha, chloroplastic	_IIGLGEIMSGELVEFAEGTR_.2	449437632	394729504	428463360	590213632	496256992	606490240
A0A1X7YHG9	atpA	ATP synthase subunit alpha, chloroplastic	_IIGLGEIM[Oxidation (M)]SGELVEFAEGTR_.3	449437632	394729504	428463360	590213632	496256992	606490240
A0A1X7YHG9	atpA	ATP synthase subunit alpha, chloroplastic	_IIGLGEIM[Oxidation (M)]SGELVEFAEGTR_.2	449437632	394729504	428463360	590213632	496256992	606490240
A0A1X7YHG9	atpA	ATP synthase subunit alpha, chloroplastic	_IEQYNRK_.2	449437632	394729504	428463360	590213632	496256992	606490240
A0A1X7YHG9	atpA	ATP synthase subunit alpha, chloroplastic	_IEQYNRK_.1	449437632	394729504	428463360	590213632	496256992	606490240
A0A1X7YHG9	atpA	ATP synthase subunit alpha, chloroplastic	_GYLDSLEIEQVKK_.3	449437632	394729504	428463360	590213632	496256992	606490240
A0A1X7YHG9	atpA	ATP synthase subunit alpha, chloroplastic	_GYLDSLEIEQVKK_.2	449437632	394729504	428463360	590213632	496256992	606490240
A0A1X7YHG9	atpA	ATP synthase subunit alpha, chloroplastic	_GQDVIC[Carbamidomethyl (C)]VYVAIGQR_.2	449437632	394729504	428463360	590213632	496256992	606490240
A0A1X7YHG9	atpA	ATP synthase subunit alpha, chloroplastic	_HLKDTKPQFQEIISSSK_.4	449437632	394729504	428463360	590213632	496256992	606490240
A0A1X7YHG9	atpA	ATP synthase subunit alpha, chloroplastic	_HLKDTKPQFQEIISSSK_.3	449437632	394729504	428463360	590213632	496256992	606490240
A0A1X7YHG9	atpA	ATP synthase subunit alpha, chloroplastic	_HLKDTKPQFQEIISSSK_.2	449437632	394729504	428463360	590213632	496256992	606490240
A0A1X7YHG9	atpA	ATP synthase subunit alpha, chloroplastic	_PAINVGISVSR_.2	449437632	394729504	428463360	590213632	496256992	606490240
A0A1X7YHG9	atpA	ATP synthase subunit alpha, chloroplastic	_PQFQEIISSSK_.2	449437632	394729504	428463360	590213632	496256992	606490240
A0A1X7YHG9	atpA	ATP synthase subunit alpha, chloroplastic	_LELAQFAELQAFAQFASALDK_.3	449437632	394729504	428463360	590213632	496256992	606490240
A0A1X7YHG9	atpA	ATP synthase subunit alpha, chloroplastic	_LELAQFAELQAFAQFASALDK_.2	449437632	394729504	428463360	590213632	496256992	606490240
A0A1X7YHG9	atpA	ATP synthase subunit alpha, chloroplastic	_VINALAKPIDGRGEIVASESR_.4	449437632	394729504	428463360	590213632	496256992	606490240
A0A1X7YHG9	atpA	ATP synthase subunit alpha, chloroplastic	_VINALAKPIDGRGEIVASESR_.3	449437632	394729504	428463360	590213632	496256992	606490240
A0A1X7YHG9	atpA	ATP synthase subunit alpha, chloroplastic	_PIDGRGEIVASESR_.3	449437632	394729504	428463360	590213632	496256992	606490240
A0A1X7YHG9	atpA	ATP synthase subunit alpha, chloroplastic	_PIDGRGEIVASESR_.2	449437632	394729504	428463360	590213632	496256992	606490240
A0A1X7YHG9	atpA	ATP synthase subunit alpha, chloroplastic	_HTLIIYDDLSKQAQAYR_.3	449437632	394729504	428463360	590213632	496256992	606490240
A0A1X7YHG9	atpA	ATP synthase subunit alpha, chloroplastic	_HTLIIYDDLSKQAQAYR_.4	449437632	394729504	428463360	590213632	496256992	606490240
A0A1X7YHG9	atpA	ATP synthase subunit alpha, chloroplastic	_VDEINKILR_.3	449437632	394729504	428463360	590213632	496256992	606490240
A0A1X7YHG9	atpA	ATP synthase subunit alpha, chloroplastic	_VDEINKILR_.2	449437632	394729504	428463360	590213632	496256992	606490240
A0A1X7YHG9	atpA	ATP synthase subunit alpha, chloroplastic	_QTGKTAVATDTILNQK_.3	449437632	394729504	428463360	590213632	496256992	606490240
A0A1X7YHG9	atpA	ATP synthase subunit alpha, chloroplastic	_QTGKTAVATDTILNQK_.2	449437632	394729504	428463360	590213632	496256992	606490240
A0A1X7YHG9	atpA	ATP synthase subunit alpha, chloroplastic	_[Acetyl (Protein N-term)]ATLRVDEINK_.2	449437632	394729504	428463360	590213632	496256992	606490240
A0A1X7YHG9	atpA	ATP synthase subunit alpha, chloroplastic	_ELLKQSQSNPLPVEEQVATIYTGTR_.3	449437632	394729504	428463360	590213632	496256992	606490240
A0A1X7YHG9	atpA	ATP synthase subunit alpha, chloroplastic	_DTKPQFQEIISSSKTFTEQAETLLK_.4	449437632	394729504	428463360	590213632	496256992	606490240
A0A1X7YHG9	atpA	ATP synthase subunit alpha, chloroplastic	_LELAQFAELQAFAQFASALDKTSQNQLAR_.3	449437632	394729504	428463360	590213632	496256992	606490240
A0A1X7YHG9	atpA	ATP synthase subunit alpha, chloroplastic	_ERIEQYNRK_.2	449437632	394729504	428463360	590213632	496256992	606490240
A0A1X7YHG9	atpA	ATP synthase subunit alpha, chloroplastic	_NVGIVLM[Oxidation (M)]GDGLM[Oxidation (M)]IQEGSFVKATGR_.3	449437632	394729504	428463360	590213632	496256992	606490240
A0A1X7YHG9	atpA	ATP synthase subunit alpha, chloroplastic	_ELIIGDRQTGK_.2	449437632	394729504	428463360	590213632	496256992	606490240
A0A1X7YHG9	atpA	ATP synthase subunit alpha, chloroplastic	_GYLDSLEIEQVK_.2	449437632	394729504	428463360	590213632	496256992	606490240
A0A317Y708	CEBIP_0	Chitin elicitor-binding protein	_FGVTETTLLSVNK_.2	1.09104e+06	1.35936e+06	1.84228e+06	1.94993e+06	1.34681e+06	2.10296e+06
A0A317Y708	CEBIP_0	Chitin elicitor-binding protein	_TSLQQGQILDVPLPVC[Carbamidomethyl (C)]K_.2	1.09104e+06	1.35936e+06	1.84228e+06	1.94993e+06	1.34681e+06	2.10296e+06
A0A317YCE2	Zm00014a_019853	Thylakoid soluble phosphoprotein TSP9	_DQLVETDPLLNK_.2	8237757	8.16139e+06	8871584	3.27926e+06	4047041	4400400
A0A317YCE2	Zm00014a_019853	Thylakoid soluble phosphoprotein TSP9	_VGAAPAAASR_.2	8237757	8.16139e+06	8871584	3.27926e+06	4047041	4400400
A0A317YCE2	Zm00014a_019853	Thylakoid soluble phosphoprotein TSP9	_VGAAPAAASR_.1	8237757	8.16139e+06	8871584	3.27926e+06	4047041	4400400
A0A317YCE2	Zm00014a_019853	Thylakoid soluble phosphoprotein TSP9	_AAGGDDSGSGGGFNLGGLGGLFAK_.2	8237757	8.16139e+06	8871584	3.27926e+06	4047041	4400400
A0A317YCE2	Zm00014a_019853	Thylakoid soluble phosphoprotein TSP9	_AAGGDDSGSGGGFNLGGLGGLFAK_.3	8237757	8.16139e+06	8871584	3.27926e+06	4047041	4400400
A0A317YCE2	Zm00014a_019853	Thylakoid soluble phosphoprotein TSP9	_KDQLVETDPLLNK_.3	8237757	8.16139e+06	8871584	3.27926e+06	4047041	4400400
A0A317YCE2	Zm00014a_019853	Thylakoid soluble phosphoprotein TSP9	_KDQLVETDPLLNK_.2	8237757	8.16139e+06	8871584	3.27926e+06	4047041	4400400
A0A317YCE2	Zm00014a_019853	Thylakoid soluble phosphoprotein TSP9	_GLGETIFGFIFK_.2	8237757	8.16139e+06	8871584	3.27926e+06	4047041	4400400
A0A317YCE2	Zm00014a_019853	Thylakoid soluble phosphoprotein TSP9	_GLGETIFGFIFK_.3	8237757	8.16139e+06	8871584	3.27926e+06	4047041	4400400
A0A317YCE2	Zm00014a_019853	Thylakoid soluble phosphoprotein TSP9	_GGPAPAKEEK_.2	8237757	8.16139e+06	8871584	3.27926e+06	4047041	4400400
A0A317YCE2	Zm00014a_019853	Thylakoid soluble phosphoprotein TSP9	_GGPAPAKEEK_.1	8237757	8.16139e+06	8871584	3.27926e+06	4047041	4400400
A0A317YCE2	Zm00014a_019853	Thylakoid soluble phosphoprotein TSP9	_KAAGGDDSGSGGGFNLGGLGGLFAK_.3	8237757	8.16139e+06	8871584	3.27926e+06	4047041	4400400
A0A317YCE2	Zm00014a_019853	Thylakoid soluble phosphoprotein TSP9	_KAAGGDDSGSGGGFNLGGLGGLFAK_.2	8237757	8.16139e+06	8871584	3.27926e+06	4047041	4400400
A0A317YCE2	Zm00014a_019853	Thylakoid soluble phosphoprotein TSP9	_GLGETIFGFIFKK_.3	8237757	8.16139e+06	8871584	3.27926e+06	4047041	4400400
A0A3L6DIW2	Dek	Protein DEK	_EVDFNTATLADILR_.2	175581	199730	219567	246286	264915	285949
A0A3L6DIW2	Dek	Protein DEK	_EVDFNTATLADILR_.3	175581	199730	219567	246286	264915	285949
A0A3L6DIW2	Dek	Protein DEK	_ADESLQSLHTVLYGR_.3	175581	199730	219567	246286	264915	285949
A0A3L6DIW2	Dek	Protein DEK	_SPAILQGSGTK_.2	175581	199730	219567	246286	264915	285949
A0A3L6DIW2	Dek	Protein DEK	_GGPGAGTAPTNEQLHAVVSSILK_.3	175581	199730	219567	246286	264915	285949
A0A3L6DIW2	Dek	Protein DEK	_KSPAILQGSGTK_.2	175581	199730	219567	246286	264915	285949
A0A3L6DIW2	Dek	Protein DEK	_QLGTHFEMDLMDR_.3	175581	199730	219567	246286	264915	285949
A0A3L6DIW2	Dek	Protein DEK	_NISQFSGFVWTDNQEK_.2	175581	199730	219567	246286	264915	285949
A0A3L6DIW2	Dek	Protein DEK	_EVTSEGASAEK_.2	175581	199730	219567	246286	264915	285949
A0A3L6DPR9	Zm00014a_018348	Serine/threonine-protein phosphatase	_LAGVTNSVHSYDVETR_.3	120622	146758	161617	179139	111881	151163
A0A3L6DPR9	Zm00014a_018348	Serine/threonine-protein phosphatase	_VVVQGAGPGPR_.2	120622	146758	161617	179139	111881	151163
A0A3L6DPR9	Zm00014a_018348	Serine/threonine-protein phosphatase	_YLVTVSGNDGK_.2	120622	146758	161617	179139	111881	151163
A0A3L6DPR9	Zm00014a_018348	Serine/threonine-protein phosphatase	_EVEGWEGAGDDAPGFR_.2	120622	146758	161617	179139	111881	151163
A0A3L6DRW6;A0A3L6DUQ2	Zm00014a_041252;100192850	Uroporphyrinogen decarboxylase	_GPVIQSPVR_.2	1.25971e+06	1.30333e+06	1001568	1.41158e+06	1.27736e+06	1.12095e+06
A0A3L6DRW6;A0A3L6DUQ2	Zm00014a_041252;100192850	Uroporphyrinogen decarboxylase	_YMAEYQALAK_.2	1.25971e+06	1.30333e+06	1001568	1.41158e+06	1.27736e+06	1.12095e+06
A0A3L6DRW6;A0A3L6DUQ2	Zm00014a_041252;100192850	Uroporphyrinogen decarboxylase	_YM[Oxidation (M)]AEYQALAK_.2	1.25971e+06	1.30333e+06	1001568	1.41158e+06	1.27736e+06	1.12095e+06
A0A3L6DRW6;A0A3L6DUQ2	Zm00014a_041252;100192850	Uroporphyrinogen decarboxylase	_TPEEAVAHFFDVTR_.3	1.25971e+06	1.30333e+06	1001568	1.41158e+06	1.27736e+06	1.12095e+06
A0A3L6DRW6;A0A3L6DUQ2	Zm00014a_041252;100192850	Uroporphyrinogen decarboxylase	_GHILNLGHGVLQK_.3	1.25971e+06	1.30333e+06	1001568	1.41158e+06	1.27736e+06	1.12095e+06
A0A3L6DRW6;A0A3L6DUQ2	Zm00014a_041252;100192850	Uroporphyrinogen decarboxylase	_GHILNLGHGVLQK_.2	1.25971e+06	1.30333e+06	1001568	1.41158e+06	1.27736e+06	1.12095e+06
A0A3L6DRW6;A0A3L6DUQ2	Zm00014a_041252;100192850	Uroporphyrinogen decarboxylase	_AFAPDGVILFSDILTPLPAIGVPFDISDSK_.3	1.25971e+06	1.30333e+06	1001568	1.41158e+06	1.27736e+06	1.12095e+06
A0A3L6DRW6;A0A3L6DUQ2	Zm00014a_041252;100192850	Uroporphyrinogen decarboxylase	_LGNGISVQGNVDPAFLFSPLPVLTDEIHR_.3	1.25971e+06	1.30333e+06	1001568	1.41158e+06	1.27736e+06	1.12095e+06
A0A3L6E0K7	100382283	Protein-serine/threonine phosphatase	_ILGAGGFVVAGR_.2	334836	417355	231073	298680	474435	277078
A0A3L6E0R4	GO1	Glycolate oxidase 1	_NFEGLDLGK_.2	35751872	35096980	35950892	39556808	33070094	41524508
A0A3L6E0R4	GO1	Glycolate oxidase 1	_NFEGLDLGK_.1	35751872	35096980	35950892	39556808	33070094	41524508
A0A3L6E0R4	GO1	Glycolate oxidase 1	_AIALTVDTPR_.2	35751872	35096980	35950892	39556808	33070094	41524508
A0A3L6E0R4	GO1	Glycolate oxidase 1	_AIALTVDTPR_.1	35751872	35096980	35950892	39556808	33070094	41524508
A0A3L6E0R4	GO1	Glycolate oxidase 1	_M[Oxidation (M)]DQAADSGLASYVAGQVDR_.2	35751872	35096980	35950892	39556808	33070094	41524508
A0A3L6E0R4	GO1	Glycolate oxidase 1	_M[Oxidation (M)]DQAADSGLASYVAGQVDR_.3	35751872	35096980	35950892	39556808	33070094	41524508
A0A3L6E0R4	GO1	Glycolate oxidase 1	_MDQAADSGLASYVAGQVDR_.2	35751872	35096980	35950892	39556808	33070094	41524508
A0A3L6E0R4	GO1	Glycolate oxidase 1	_MDQAADSGLASYVAGQVDR_.3	35751872	35096980	35950892	39556808	33070094	41524508
A0A3L6E0R4	GO1	Glycolate oxidase 1	_IDM[Oxidation (M)]TTTVLGFK_.2	35751872	35096980	35950892	39556808	33070094	41524508
A0A3L6E0R4	GO1	Glycolate oxidase 1	_IDMTTTVLGFK_.2	35751872	35096980	35950892	39556808	33070094	41524508
A0A3L6E0R4	GO1	Glycolate oxidase 1	_IDMTTTVLGFK_.1	35751872	35096980	35950892	39556808	33070094	41524508
A0A3L6E0R4	GO1	Glycolate oxidase 1	_IDMTTTVLGFK_.3	35751872	35096980	35950892	39556808	33070094	41524508
A0A3L6E0R4	GO1	Glycolate oxidase 1	_IDM[Oxidation (M)]TTTVLGFK_.1	35751872	35096980	35950892	39556808	33070094	41524508
A0A3L6E0R4	GO1	Glycolate oxidase 1	_GQLPVFVDGGVR_.2	35751872	35096980	35950892	39556808	33070094	41524508
A0A3L6E0R4	GO1	Glycolate oxidase 1	_GQLPVFVDGGVR_.1	35751872	35096980	35950892	39556808	33070094	41524508
A0A3L6E0R4	GO1	Glycolate oxidase 1	_GQLPVFVDGGVR_.3	35751872	35096980	35950892	39556808	33070094	41524508
A0A3L6E0R4	GO1	Glycolate oxidase 1	_ILIDVSK_.2	35751872	35096980	35950892	39556808	33070094	41524508
A0A3L6E0R4	GO1	Glycolate oxidase 1	_ILIDVSK_.1	35751872	35096980	35950892	39556808	33070094	41524508
A0A3L6E0R4	GO1	Glycolate oxidase 1	_GVLTAEDTR_.2	35751872	35096980	35950892	39556808	33070094	41524508
A0A3L6E0R4	GO1	Glycolate oxidase 1	_GVLTAEDTR_.1	35751872	35096980	35950892	39556808	33070094	41524508
A0A3L6E0R4	GO1	Glycolate oxidase 1	_LAVANGAAGIIVSNHGAR_.3	35751872	35096980	35950892	39556808	33070094	41524508
A0A3L6E0R4	GO1	Glycolate oxidase 1	_LAVANGAAGIIVSNHGAR_.2	35751872	35096980	35950892	39556808	33070094	41524508
A0A3L6E0R4	GO1	Glycolate oxidase 1	_ISMPIMVAPTAM[Oxidation (M)]QK_.2	35751872	35096980	35950892	39556808	33070094	41524508
A0A3L6E0R4	GO1	Glycolate oxidase 1	_ISMPIM[Oxidation (M)]VAPTAM[Oxidation (M)]QK_.2	35751872	35096980	35950892	39556808	33070094	41524508
A0A3L6E0R4	GO1	Glycolate oxidase 1	_ISMPIMVAPTAMQK_.2	35751872	35096980	35950892	39556808	33070094	41524508
A0A3L6E0R4	GO1	Glycolate oxidase 1	_ISMPIM[Oxidation (M)]VAPTAMQK_.2	35751872	35096980	35950892	39556808	33070094	41524508
A0A3L6E0R4	GO1	Glycolate oxidase 1	_ISM[Oxidation (M)]PIM[Oxidation (M)]VAPTAM[Oxidation (M)]QK_.2	35751872	35096980	35950892	39556808	33070094	41524508
A0A3L6E0R4	GO1	Glycolate oxidase 1	_ISM[Oxidation (M)]PIM[Oxidation (M)]VAPTAMQK_.2	35751872	35096980	35950892	39556808	33070094	41524508
A0A3L6E0R4	GO1	Glycolate oxidase 1	_ISM[Oxidation (M)]PIMVAPTAM[Oxidation (M)]QK_.2	35751872	35096980	35950892	39556808	33070094	41524508
A0A3L6E0R4	GO1	Glycolate oxidase 1	_ISMPIM[Oxidation (M)]VAPTAM[Oxidation (M)]QK_.3	35751872	35096980	35950892	39556808	33070094	41524508
A0A3L6E0R4	GO1	Glycolate oxidase 1	_ISM[Oxidation (M)]PIM[Oxidation (M)]VAPTAM[Oxidation (M)]QK_.3	35751872	35096980	35950892	39556808	33070094	41524508
A0A3L6E0R4	GO1	Glycolate oxidase 1	_ISMPIMVAPTAM[Oxidation (M)]QK_.3	35751872	35096980	35950892	39556808	33070094	41524508
A0A3L6E0R4	GO1	Glycolate oxidase 1	_ISM[Oxidation (M)]PIM[Oxidation (M)]VAPTAMQK_.3	35751872	35096980	35950892	39556808	33070094	41524508
A0A3L6E0R4	GO1	Glycolate oxidase 1	_ISM[Oxidation (M)]PIMVAPTAMQK_.2	35751872	35096980	35950892	39556808	33070094	41524508
A0A3L6E0R4	GO1	Glycolate oxidase 1	_ISMPIM[Oxidation (M)]VAPTAMQK_.3	35751872	35096980	35950892	39556808	33070094	41524508
A0A3L6E0R4	GO1	Glycolate oxidase 1	_ISMPIMVAPTAMQK_.3	35751872	35096980	35950892	39556808	33070094	41524508
A0A3L6E0R4	GO1	Glycolate oxidase 1	_ISM[Oxidation (M)]PIMVAPTAMQK_.3	35751872	35096980	35950892	39556808	33070094	41524508
A0A3L6E0R4	GO1	Glycolate oxidase 1	_WLQTITTLPILVK_.2	35751872	35096980	35950892	39556808	33070094	41524508
A0A3L6E0R4	GO1	Glycolate oxidase 1	_WLQTITTLPILVK_.3	35751872	35096980	35950892	39556808	33070094	41524508
A0A3L6E0R4	GO1	Glycolate oxidase 1	_FVLPPHLTLK_.3	35751872	35096980	35950892	39556808	33070094	41524508
A0A3L6E0R4	GO1	Glycolate oxidase 1	_FVLPPHLTLK_.2	35751872	35096980	35950892	39556808	33070094	41524508
A0A3L6E0R4	GO1	Glycolate oxidase 1	_QLDYVPATISALEEVVK_.2	35751872	35096980	35950892	39556808	33070094	41524508
A0A3L6E0R4	GO1	Glycolate oxidase 1	_QLDYVPATISALEEVVK_.3	35751872	35096980	35950892	39556808	33070094	41524508
A0A3L6E0R4	GO1	Glycolate oxidase 1	_[Acetyl (Protein N-term)]GEITNVM[Oxidation (M)]EYQAIAK_.2	35751872	35096980	35950892	39556808	33070094	41524508
A0A3L6E0R4	GO1	Glycolate oxidase 1	_[Acetyl (Protein N-term)]GEITNVMEYQAIAK_.2	35751872	35096980	35950892	39556808	33070094	41524508
A0A3L6E0R4	GO1	Glycolate oxidase 1	_GEITNVMEYQAIAK_.2	35751872	35096980	35950892	39556808	33070094	41524508
A0A3L6E0R4	GO1	Glycolate oxidase 1	_GEITNVM[Oxidation (M)]EYQAIAK_.2	35751872	35096980	35950892	39556808	33070094	41524508
A0A3L6E0R4	GO1	Glycolate oxidase 1	_[Acetyl (Protein N-term)]GEITNVM[Oxidation (M)]EYQAIAK_.3	35751872	35096980	35950892	39556808	33070094	41524508
A0A3L6E0R4	GO1	Glycolate oxidase 1	_GEITNVMEYQAIAK_.3	35751872	35096980	35950892	39556808	33070094	41524508
A0A3L6E0R4	GO1	Glycolate oxidase 1	_[Acetyl (Protein N-term)]GEITNVMEYQAIAK_.3	35751872	35096980	35950892	39556808	33070094	41524508
A0A3L6E0R4	GO1	Glycolate oxidase 1	_MAHPDGEYATAR_.3	35751872	35096980	35950892	39556808	33070094	41524508
A0A3L6E0R4	GO1	Glycolate oxidase 1	_M[Oxidation (M)]AHPDGEYATAR_.3	35751872	35096980	35950892	39556808	33070094	41524508
A0A3L6E0R4	GO1	Glycolate oxidase 1	_M[Oxidation (M)]AHPDGEYATAR_.2	35751872	35096980	35950892	39556808	33070094	41524508
A0A3L6E0R4	GO1	Glycolate oxidase 1	_MAHPDGEYATAR_.2	35751872	35096980	35950892	39556808	33070094	41524508
A0A3L6E0R4	GO1	Glycolate oxidase 1	_LSAIPSR_.2	35751872	35096980	35950892	39556808	33070094	41524508
A0A3L6E0R4	GO1	Glycolate oxidase 1	_LSAIPSR_.1	35751872	35096980	35950892	39556808	33070094	41524508
A0A3L6E0R4	GO1	Glycolate oxidase 1	_VVEQLVR_.2	35751872	35096980	35950892	39556808	33070094	41524508
A0A3L6E0R4	GO1	Glycolate oxidase 1	_VVEQLVR_.1	35751872	35096980	35950892	39556808	33070094	41524508
A0A3L6E0R4	GO1	Glycolate oxidase 1	_FFQLYVYK_.2	35751872	35096980	35950892	39556808	33070094	41524508
A0A3L6E0R4	GO1	Glycolate oxidase 1	_FFQLYVYK_.1	35751872	35096980	35950892	39556808	33070094	41524508
A0A3L6E0R4	GO1	Glycolate oxidase 1	_HIITESDK_.2	35751872	35096980	35950892	39556808	33070094	41524508
A0A3L6E0R4	GO1	Glycolate oxidase 1	_HIITESDK_.1	35751872	35096980	35950892	39556808	33070094	41524508
A0A3L6E0R4	GO1	Glycolate oxidase 1	_LSAIPSRL_.2	35751872	35096980	35950892	39556808	33070094	41524508
A0A3L6E0R4	GO1	Glycolate oxidase 1	_LSAIPSRL_.1	35751872	35096980	35950892	39556808	33070094	41524508
A0A3L6E0R4	GO1	Glycolate oxidase 1	_AAAAAGTIMTLSSWATSSVEEVASTGPGIR_.3	35751872	35096980	35950892	39556808	33070094	41524508
A0A3L6E0R4	GO1	Glycolate oxidase 1	_AAAAAGTIM[Oxidation (M)]TLSSWATSSVEEVASTGPGIR_.4	35751872	35096980	35950892	39556808	33070094	41524508
A0A3L6E0R4	GO1	Glycolate oxidase 1	_AAAAAGTIM[Oxidation (M)]TLSSWATSSVEEVASTGPGIR_.3	35751872	35096980	35950892	39556808	33070094	41524508
A0A3L6E0R4	GO1	Glycolate oxidase 1	_AAAAAGTIMTLSSWATSSVEEVASTGPGIR_.4	35751872	35096980	35950892	39556808	33070094	41524508
A0A3L6E0R4	GO1	Glycolate oxidase 1	_M[Oxidation (M)]AYDYYASGAEDEWTLQENR_.3	35751872	35096980	35950892	39556808	33070094	41524508
A0A3L6E0R4	GO1	Glycolate oxidase 1	_MAYDYYASGAEDEWTLQENR_.3	35751872	35096980	35950892	39556808	33070094	41524508
A0A3L6E0R4	GO1	Glycolate oxidase 1	_MAYDYYASGAEDEWTLQENR_.2	35751872	35096980	35950892	39556808	33070094	41524508
A0A3L6E0R4	GO1	Glycolate oxidase 1	_M[Oxidation (M)]AYDYYASGAEDEWTLQENR_.2	35751872	35096980	35950892	39556808	33070094	41524508
A0A3L6E0R4	GO1	Glycolate oxidase 1	_KVVEQLVR_.2	35751872	35096980	35950892	39556808	33070094	41524508
A0A3L6E0R4	GO1	Glycolate oxidase 1	_KVVEQLVR_.1	35751872	35096980	35950892	39556808	33070094	41524508
A0A3L6E0R4	GO1	Glycolate oxidase 1	_RGTDVFK_.2	35751872	35096980	35950892	39556808	33070094	41524508
A0A3L6E0R4	GO1	Glycolate oxidase 1	_RGTDVFK_.1	35751872	35096980	35950892	39556808	33070094	41524508
A0A3L6E0R4	GO1	Glycolate oxidase 1	_ALALGAAGVFVGR_.2	35751872	35096980	35950892	39556808	33070094	41524508
A0A3L6E0R4	GO1	Glycolate oxidase 1	_ALALGAAGVFVGR_.3	35751872	35096980	35950892	39556808	33070094	41524508
A0A3L6E0R4	GO1	Glycolate oxidase 1	_PVVFSLAAAGEAGVSNVLR_.3	35751872	35096980	35950892	39556808	33070094	41524508
A0A3L6E0R4	GO1	Glycolate oxidase 1	_PVVFSLAAAGEAGVSNVLR_.2	35751872	35096980	35950892	39556808	33070094	41524508
A0A3L6E0R4	GO1	Glycolate oxidase 1	_KHIITESDK_.3	35751872	35096980	35950892	39556808	33070094	41524508
A0A3L6E0R4	GO1	Glycolate oxidase 1	_KHIITESDK_.2	35751872	35096980	35950892	39556808	33070094	41524508
A0A3L6E0R4	GO1	Glycolate oxidase 1	_KHIITESDK_.1	35751872	35096980	35950892	39556808	33070094	41524508
A0A3L6E0R4	GO1	Glycolate oxidase 1	_ALALGAAGVFVGRPVVFSLAAAGEAGVSNVLR_.3	35751872	35096980	35950892	39556808	33070094	41524508
A0A3L6E0R4	GO1	Glycolate oxidase 1	_ALALGAAGVFVGRPVVFSLAAAGEAGVSNVLR_.4	35751872	35096980	35950892	39556808	33070094	41524508
A0A3L6E0R4	GO1	Glycolate oxidase 1	_FFQLYVYKDR_.3	35751872	35096980	35950892	39556808	33070094	41524508
A0A3L6E0R4	GO1	Glycolate oxidase 1	_FFQLYVYKDR_.2	35751872	35096980	35950892	39556808	33070094	41524508
A0A3L6E0R4	GO1	Glycolate oxidase 1	_M[Oxidation (M)]LRDEFELTM[Oxidation (M)]ALSGC[Carbamidomethyl (C)]TSLAEITR_.3	35751872	35096980	35950892	39556808	33070094	41524508
A0A3L6E0R4	GO1	Glycolate oxidase 1	_HIITESDKLSAIPSRL_.3	35751872	35096980	35950892	39556808	33070094	41524508
A0A3L6E0R4	GO1	Glycolate oxidase 1	_HIITESDKLSAIPSR_.3	35751872	35096980	35950892	39556808	33070094	41524508
A0A3L6E0R4	GO1	Glycolate oxidase 1	_HIITESDKLSAIPSR_.2	35751872	35096980	35950892	39556808	33070094	41524508
A0A3L6E0R4	GO1	Glycolate oxidase 1	_NFEGLDLGKMDQAADSGLASYVAGQVDR_.3	35751872	35096980	35950892	39556808	33070094	41524508
A0A3L6E5Y7	PMA1_0	Plasma membrane ATPase	_ALGVAYQEVPDGR_.2	3.88916e+06	2.99004e+06	3311875	2.80785e+06	1928501	2.05252e+06
A0A3L6E5Y7	PMA1_0	Plasma membrane ATPase	_LAIFGPNK_.2	3.88916e+06	2.99004e+06	3311875	2.80785e+06	1928501	2.05252e+06
A0A3L6E5Y7	PMA1_0	Plasma membrane ATPase	_ASNLDAVLK_.2	3.88916e+06	2.99004e+06	3311875	2.80785e+06	1928501	2.05252e+06
A0A3L6E5Y7	PMA1_0	Plasma membrane ATPase	_ASNLDAVLK_.1	3.88916e+06	2.99004e+06	3311875	2.80785e+06	1928501	2.05252e+06
A0A3L6E5Y7	PMA1_0	Plasma membrane ATPase	_AGVQEIHFLPFNPTDKR_.4	3.88916e+06	2.99004e+06	3311875	2.80785e+06	1928501	2.05252e+06
A0A3L6E5Y7	PMA1_0	Plasma membrane ATPase	_AGVQEIHFLPFNPTDKR_.3	3.88916e+06	2.99004e+06	3311875	2.80785e+06	1928501	2.05252e+06
A0A3L6E5Y7	PMA1_0	Plasma membrane ATPase	_GVDQDTVILMAAR_.2	3.88916e+06	2.99004e+06	3311875	2.80785e+06	1928501	2.05252e+06
A0A3L6E5Y7	PMA1_0	Plasma membrane ATPase	_GVDQDTVILM[Oxidation (M)]AAR_.2	3.88916e+06	2.99004e+06	3311875	2.80785e+06	1928501	2.05252e+06
A0A3L6E5Y7	PMA1_0	Plasma membrane ATPase	_AWNLVLEQR_.2	3.88916e+06	2.99004e+06	3311875	2.80785e+06	1928501	2.05252e+06
A0A3L6E5Y7	PMA1_0	Plasma membrane ATPase	_TLHGLQPPEASIFENK_.3	3.88916e+06	2.99004e+06	3311875	2.80785e+06	1928501	2.05252e+06
A0A3L6E5Y7	PMA1_0	Plasma membrane ATPase	_TLHGLQPPEASIFENK_.2	3.88916e+06	2.99004e+06	3311875	2.80785e+06	1928501	2.05252e+06
A0A3L6E5Y7	PMA1_0	Plasma membrane ATPase	_ADIGIAVADSTDAAR_.2	3.88916e+06	2.99004e+06	3311875	2.80785e+06	1928501	2.05252e+06
A0A3L6E5Y7	PMA1_0	Plasma membrane ATPase	_LAQQGAITK_.2	3.88916e+06	2.99004e+06	3311875	2.80785e+06	1928501	2.05252e+06
A0A3L6E5Y7	PMA1_0	Plasma membrane ATPase	_DESIASLPIDDLIEK_.2	3.88916e+06	2.99004e+06	3311875	2.80785e+06	1928501	2.05252e+06
A0A3L6E5Y7	PMA1_0	Plasma membrane ATPase	_NFGTEER_.1	3.88916e+06	2.99004e+06	3311875	2.80785e+06	1928501	2.05252e+06
A0A3L6E5Y7	PMA1_0	Plasma membrane ATPase	_NFGTEER_.2	3.88916e+06	2.99004e+06	3311875	2.80785e+06	1928501	2.05252e+06
A0A3L6E5Y7	PMA1_0	Plasma membrane ATPase	_WTEEESAILVPGDIISVK_.2	3.88916e+06	2.99004e+06	3311875	2.80785e+06	1928501	2.05252e+06
A0A3L6E5Y7	PMA1_0	Plasma membrane ATPase	_WTEEESAILVPGDIISVK_.3	3.88916e+06	2.99004e+06	3311875	2.80785e+06	1928501	2.05252e+06
A0A3L6E5Y7	PMA1_0	Plasma membrane ATPase	_TALTYLDGEGR_.2	3.88916e+06	2.99004e+06	3311875	2.80785e+06	1928501	2.05252e+06
A0A3L6E5Y7	PMA1_0	Plasma membrane ATPase	_AGVQEIHFLPFNPTDK_.3	3.88916e+06	2.99004e+06	3311875	2.80785e+06	1928501	2.05252e+06
A0A3L6E5Y7	PMA1_0	Plasma membrane ATPase	_AGVQEIHFLPFNPTDK_.2	3.88916e+06	2.99004e+06	3311875	2.80785e+06	1928501	2.05252e+06
A0A3L6E5Y7	PMA1_0	Plasma membrane ATPase	_SLVEVFQR_.2	3.88916e+06	2.99004e+06	3311875	2.80785e+06	1928501	2.05252e+06
A0A3L6E5Y7	PMA1_0	Plasma membrane ATPase	_KADIGIAVADSTDAAR_.3	3.88916e+06	2.99004e+06	3311875	2.80785e+06	1928501	2.05252e+06
A0A3L6E5Y7	PMA1_0	Plasma membrane ATPase	_KADIGIAVADSTDAAR_.2	3.88916e+06	2.99004e+06	3311875	2.80785e+06	1928501	2.05252e+06
A0A3L6E5Y7	PMA1_0	Plasma membrane ATPase	_VKPSPQPDSWK_.3	3.88916e+06	2.99004e+06	3311875	2.80785e+06	1928501	2.05252e+06
A0A3L6E5Y7	PMA1_0	Plasma membrane ATPase	_VKPSPQPDSWK_.2	3.88916e+06	2.99004e+06	3311875	2.80785e+06	1928501	2.05252e+06
A0A3L6E5Y7	PMA1_0	Plasma membrane ATPase	_ALGVAYQEVPDGRK_.3	3.88916e+06	2.99004e+06	3311875	2.80785e+06	1928501	2.05252e+06
A0A3L6E5Y7	PMA1_0	Plasma membrane ATPase	_ALGVAYQEVPDGRK_.2	3.88916e+06	2.99004e+06	3311875	2.80785e+06	1928501	2.05252e+06
A0A3L6E5Y7	PMA1_0	Plasma membrane ATPase	_ESPGGPWQFIGLLPLFDPPR_.3	3.88916e+06	2.99004e+06	3311875	2.80785e+06	1928501	2.05252e+06
A0A3L6E5Y7	PMA1_0	Plasma membrane ATPase	_ESPGGPWQFIGLLPLFDPPR_.2	3.88916e+06	2.99004e+06	3311875	2.80785e+06	1928501	2.05252e+06
A0A3L6E5Y7	PMA1_0	Plasma membrane ATPase	_TTFNELNQLAEEARR_.3	3.88916e+06	2.99004e+06	3311875	2.80785e+06	1928501	2.05252e+06
A0A3L6E5Y7	PMA1_0	Plasma membrane ATPase	_LAIFGPNKLEEK_.3	3.88916e+06	2.99004e+06	3311875	2.80785e+06	1928501	2.05252e+06
A0A3L6E5Y7	PMA1_0	Plasma membrane ATPase	_RTALTYLDGEGR_.2	3.88916e+06	2.99004e+06	3311875	2.80785e+06	1928501	2.05252e+06
A0A3L6E5Y7	PMA1_0	Plasma membrane ATPase	_TENQDAIDATIVGMLADPK_.3	3.88916e+06	2.99004e+06	3311875	2.80785e+06	1928501	2.05252e+06
A0A3L6E5Y7	PMA1_0	Plasma membrane ATPase	_GPGDGVYSGSTC[Carbamidomethyl (C)]K_.2	3.88916e+06	2.99004e+06	3311875	2.80785e+06	1928501	2.05252e+06
A0A3L6E5Y7	PMA1_0	Plasma membrane ATPase	_C[Carbamidomethyl (C)]SPQGLTTEQAEQR_.2	3.88916e+06	2.99004e+06	3311875	2.80785e+06	1928501	2.05252e+06
A0A3L6E7C1;K7VWA7	PBC1_0;ZEAMMB73_Zm00001d046600	Proteasome subunit beta	_LGVQLQTIATDFQR_.2	622248	610494	599844	750768	681656	741518
A0A3L6E7C1;K7VWA7	PBC1_0;ZEAMMB73_Zm00001d046600	Proteasome subunit beta	_DM[Oxidation (M)]KPETFASLVSALLYEK_.3	622248	610494	599844	750768	681656	741518
A0A3L6E7C1;K7VWA7	PBC1_0;ZEAMMB73_Zm00001d046600	Proteasome subunit beta	_DMKPETFASLVSALLYEK_.3	622248	610494	599844	750768	681656	741518
A0A3L6E7C1;K7VWA7	PBC1_0;ZEAMMB73_Zm00001d046600	Proteasome subunit beta	_DM[Oxidation (M)]KPETFASLVSALLYEK_.2	622248	610494	599844	750768	681656	741518
A0A3L6E7C1;K7VWA7	PBC1_0;ZEAMMB73_Zm00001d046600	Proteasome subunit beta	_LYIGLSGLATDAQTLYQR_.3	622248	610494	599844	750768	681656	741518
A0A3L6E7C1;K7VWA7	PBC1_0;ZEAMMB73_Zm00001d046600	Proteasome subunit beta	_LYIGLSGLATDAQTLYQR_.2	622248	610494	599844	750768	681656	741518
A0A3L6E7C1;K7VWA7	PBC1_0;ZEAMMB73_Zm00001d046600	Proteasome subunit beta	_[Acetyl (Protein N-term)]SIFEYNGSAVVAMVGK_.2	622248	610494	599844	750768	681656	741518
A0A3L6E806	nep1_18	Aspartic proteinase nepenthesin-1	_M[Oxidation (M)]PAEYLIHLNIGTPR_.3	18922.6	NaN	NaN	207498	257104	164365
A0A3L6E806	nep1_18	Aspartic proteinase nepenthesin-1	_MPAEYLIHLNIGTPR_.3	18922.6	NaN	NaN	207498	257104	164365
A0A3L6EJY2;Q43247	GAPC3_0;GAPC3	Glyceraldehyde-3-phosphate dehydrogenase;Glyceraldehyde-3-phosphate dehydrogenase 3, cytosolic	_FGIVEGLM[Oxidation (M)]TTVHAITATQK_.3	992892	1.09081e+06	957789	2.35038e+06	2.01194e+06	2.22329e+06
A0A3L6EJY2;Q43247	GAPC3_0;GAPC3	Glyceraldehyde-3-phosphate dehydrogenase;Glyceraldehyde-3-phosphate dehydrogenase 3, cytosolic	_FGIVEGLMTTVHAITATQK_.3	992892	1.09081e+06	957789	2.35038e+06	2.01194e+06	2.22329e+06
A0A3L6EJY2;Q43247	GAPC3_0;GAPC3	Glyceraldehyde-3-phosphate dehydrogenase;Glyceraldehyde-3-phosphate dehydrogenase 3, cytosolic	_AGIALNGNFVK_.2	992892	1.09081e+06	957789	2.35038e+06	2.01194e+06	2.22329e+06
A0A3L6EJY2;Q43247	GAPC3_0;GAPC3	Glyceraldehyde-3-phosphate dehydrogenase;Glyceraldehyde-3-phosphate dehydrogenase 3, cytosolic	_SATYDEIK_.2	992892	1.09081e+06	957789	2.35038e+06	2.01194e+06	2.22329e+06
A0A3L6EJY2;Q43247	GAPC3_0;GAPC3	Glyceraldehyde-3-phosphate dehydrogenase;Glyceraldehyde-3-phosphate dehydrogenase 3, cytosolic	_SATYDEIK_.1	992892	1.09081e+06	957789	2.35038e+06	2.01194e+06	2.22329e+06
A0A3L6EJY2;Q43247	GAPC3_0;GAPC3	Glyceraldehyde-3-phosphate dehydrogenase;Glyceraldehyde-3-phosphate dehydrogenase 3, cytosolic	_NPEEIPWGSVGAEYVVESTGVFTDQEK_.3	992892	1.09081e+06	957789	2.35038e+06	2.01194e+06	2.22329e+06
A0A3L6EJY2;Q43247	GAPC3_0;GAPC3	Glyceraldehyde-3-phosphate dehydrogenase;Glyceraldehyde-3-phosphate dehydrogenase 3, cytosolic	_DAPMFVVGVNEK_.2	992892	1.09081e+06	957789	2.35038e+06	2.01194e+06	2.22329e+06
A0A3L6EJY2;Q43247	GAPC3_0;GAPC3	Glyceraldehyde-3-phosphate dehydrogenase;Glyceraldehyde-3-phosphate dehydrogenase 3, cytosolic	_DAPM[Oxidation (M)]FVVGVNEK_.2	992892	1.09081e+06	957789	2.35038e+06	2.01194e+06	2.22329e+06
A0A3L6EJY2;Q43247	GAPC3_0;GAPC3	Glyceraldehyde-3-phosphate dehydrogenase;Glyceraldehyde-3-phosphate dehydrogenase 3, cytosolic	_VLPVLNGK_.2	992892	1.09081e+06	957789	2.35038e+06	2.01194e+06	2.22329e+06
A0A3L6EJY2;Q43247	GAPC3_0;GAPC3	Glyceraldehyde-3-phosphate dehydrogenase;Glyceraldehyde-3-phosphate dehydrogenase 3, cytosolic	_GILGYVEEDLVSTDFQGDSR_.3	992892	1.09081e+06	957789	2.35038e+06	2.01194e+06	2.22329e+06
A0A3L6EJY2;Q43247	GAPC3_0;GAPC3	Glyceraldehyde-3-phosphate dehydrogenase;Glyceraldehyde-3-phosphate dehydrogenase 3, cytosolic	_GILGYVEEDLVSTDFQGDSR_.2	992892	1.09081e+06	957789	2.35038e+06	2.01194e+06	2.22329e+06
A0A3L6EJY2;Q43247	GAPC3_0;GAPC3	Glyceraldehyde-3-phosphate dehydrogenase;Glyceraldehyde-3-phosphate dehydrogenase 3, cytosolic	_LVSWYDNEWGYSTR_.2	992892	1.09081e+06	957789	2.35038e+06	2.01194e+06	2.22329e+06
A0A3L6EJY2;Q43247	GAPC3_0;GAPC3	Glyceraldehyde-3-phosphate dehydrogenase;Glyceraldehyde-3-phosphate dehydrogenase 3, cytosolic	_AEAEGSLK_.1	992892	1.09081e+06	957789	2.35038e+06	2.01194e+06	2.22329e+06
A0A3L6EJY2;Q43247	GAPC3_0;GAPC3	Glyceraldehyde-3-phosphate dehydrogenase;Glyceraldehyde-3-phosphate dehydrogenase 3, cytosolic	_EVAVFGC[Carbamidomethyl (C)]R_.2	992892	1.09081e+06	957789	2.35038e+06	2.01194e+06	2.22329e+06
A0A3L6EJY2;Q43247	GAPC3_0;GAPC3	Glyceraldehyde-3-phosphate dehydrogenase;Glyceraldehyde-3-phosphate dehydrogenase 3, cytosolic	_TVDGPSSK_.1	992892	1.09081e+06	957789	2.35038e+06	2.01194e+06	2.22329e+06
A0A3L6EKL3	100194152	Uncharacterized protein YwbO	_YQLSGGQPPNVFM[Oxidation (M)]R_.2	222487	255474	387320	349574	382351	476600
A0A3L6EKL3	100194152	Uncharacterized protein YwbO	_YQLSGGQPPNVFMR_.2	222487	255474	387320	349574	382351	476600
A0A3L6EKL3	100194152	Uncharacterized protein YwbO	_YSSGISGVPHFVINDK_.3	222487	255474	387320	349574	382351	476600
A0A3L6EKL3	100194152	Uncharacterized protein YwbO	_YSSGISGVPHFVINDK_.2	222487	255474	387320	349574	382351	476600
A0A3L6EKL3	100194152	Uncharacterized protein YwbO	_GLGLEYDM[Oxidation (M)]SGLTGDTM[Oxidation (M)]DSHR_.3	222487	255474	387320	349574	382351	476600
A0A3L6EKL3	100194152	Uncharacterized protein YwbO	_GLGLEYDM[Oxidation (M)]SGLTGDTMDSHR_.3	222487	255474	387320	349574	382351	476600
A0A3L6EKL3	100194152	Uncharacterized protein YwbO	_GVDEVQEELKK_.2	222487	255474	387320	349574	382351	476600
A0A3L6ELD5	RPP25L_1	Ribonuclease P protein subunit p25-like protein	_ITAQGLIR_.2	1186089	1.30492e+06	992620	1.20779e+06	1696888	1512692
A0A3L6ELD5	RPP25L_1	Ribonuclease P protein subunit p25-like protein	_SVAVAEIIK_.2	1186089	1.30492e+06	992620	1.20779e+06	1696888	1512692
A0A3L6ELD5	RPP25L_1	Ribonuclease P protein subunit p25-like protein	_NESTIEENEIR_.2	1186089	1.30492e+06	992620	1.20779e+06	1696888	1512692
A0A3L6ELD5	RPP25L_1	Ribonuclease P protein subunit p25-like protein	_HVSMISITLSPR_.3	1186089	1.30492e+06	992620	1.20779e+06	1696888	1512692
A0A3L6ELD5	RPP25L_1	Ribonuclease P protein subunit p25-like protein	_HVSMISITLSPR_.2	1186089	1.30492e+06	992620	1.20779e+06	1696888	1512692
A0A3L6ELD5	RPP25L_1	Ribonuclease P protein subunit p25-like protein	_NYVSYATSLLQER_.2	1186089	1.30492e+06	992620	1.20779e+06	1696888	1512692
A0A3L6ELD5	RPP25L_1	Ribonuclease P protein subunit p25-like protein	_HTPGYQAPVYIEQPR_.3	1186089	1.30492e+06	992620	1.20779e+06	1696888	1512692
A0A3L6ELD5	RPP25L_1	Ribonuclease P protein subunit p25-like protein	_ELDKHTPGYQAPVYIEQPR_.3	1186089	1.30492e+06	992620	1.20779e+06	1696888	1512692
A0A3L6ER98	Zm00014a_009262	Epimerase domain-containing protein	_VVHYSELVNIIR_.3	1.90681e+06	1.7041e+06	1.59918e+06	1613751	1.59203e+06	1.64745e+06
A0A3L6ER98	Zm00014a_009262	Epimerase domain-containing protein	_VVHYSELVNIIR_.2	1.90681e+06	1.7041e+06	1.59918e+06	1613751	1.59203e+06	1.64745e+06
A0A3L6ER98	Zm00014a_009262	Epimerase domain-containing protein	_NM[Oxidation (M)]YPTLPLPDK_.2	1.90681e+06	1.7041e+06	1.59918e+06	1613751	1.59203e+06	1.64745e+06
A0A3L6ER98	Zm00014a_009262	Epimerase domain-containing protein	_NMYPTLPLPDK_.2	1.90681e+06	1.7041e+06	1.59918e+06	1613751	1.59203e+06	1.64745e+06
A0A3L6ER98	Zm00014a_009262	Epimerase domain-containing protein	_[Acetyl (Protein N-term)]ASAAATATM[Oxidation (M)]GTGK_.2	1.90681e+06	1.7041e+06	1.59918e+06	1613751	1.59203e+06	1.64745e+06
A0A3L6ER98	Zm00014a_009262	Epimerase domain-containing protein	_[Acetyl (Protein N-term)]ASAAATATMGTGK_.2	1.90681e+06	1.7041e+06	1.59918e+06	1613751	1.59203e+06	1.64745e+06
A0A3L6ER98	Zm00014a_009262	Epimerase domain-containing protein	_TLAEEAAWK_.2	1.90681e+06	1.7041e+06	1.59918e+06	1613751	1.59203e+06	1.64745e+06
A0A3L6ER98	Zm00014a_009262	Epimerase domain-containing protein	_TLHLTALDGAK_.2	1.90681e+06	1.7041e+06	1.59918e+06	1613751	1.59203e+06	1.64745e+06
A0A3L6ER98	Zm00014a_009262	Epimerase domain-containing protein	_DVALAHILAYEVPSSNGR_.3	1.90681e+06	1.7041e+06	1.59918e+06	1613751	1.59203e+06	1.64745e+06
A0A3L6ER98	Zm00014a_009262	Epimerase domain-containing protein	_DNGLEIVTINPAM[Oxidation (M)]VIGPLLQPTLNTSAEAILK_.3	1.90681e+06	1.7041e+06	1.59918e+06	1613751	1.59203e+06	1.64745e+06
A0A3L6F185	UGT73C5_4	Glycosyltransferase	_AAVDADQIVSWLDAR_.2	749909	876808	846830	545219	431346	537590
A0A3L6F185	UGT73C5_4	Glycosyltransferase	_AAVDADQIVSWLDAR_.3	749909	876808	846830	545219	431346	537590
A0A3L6F185	UGT73C5_4	Glycosyltransferase	_AVTDLMDEGPAGAAR_.2	749909	876808	846830	545219	431346	537590
A0A3L6F185	UGT73C5_4	Glycosyltransferase	_AVTDLM[Oxidation (M)]DEGPAGAAR_.2	749909	876808	846830	545219	431346	537590
A0A3L6F185	UGT73C5_4	Glycosyltransferase	_ATVVLTPVNAAR_.2	749909	876808	846830	545219	431346	537590
A0A3L6F185	UGT73C5_4	Glycosyltransferase	_ETAPGLDAEFEER_.2	749909	876808	846830	545219	431346	537590
A0A3L6F185	UGT73C5_4	Glycosyltransferase	_LFPAQAAELAAGLEASR_.2	749909	876808	846830	545219	431346	537590
A0A3L6F185	UGT73C5_4	Glycosyltransferase	_LFPAQAAELAAGLEASR_.3	749909	876808	846830	545219	431346	537590
A0A3L6F185	UGT73C5_4	Glycosyltransferase	_HVVEVARK_.2	749909	876808	846830	545219	431346	537590
A0A3L6F185	UGT73C5_4	Glycosyltransferase	_VPVTHVTVVKPGEVLEVQVWR_.4	749909	876808	846830	545219	431346	537590
A0A3L6F185	UGT73C5_4	Glycosyltransferase	_VPVTHVTVVKPGEVLEVQVWR_.3	749909	876808	846830	545219	431346	537590
A0A3L6F185	UGT73C5_4	Glycosyltransferase	_AADDFEPFEVPEFPVR_.2	749909	876808	846830	545219	431346	537590
A0A3L6F185	UGT73C5_4	Glycosyltransferase	_LPFIWSAK_.2	749909	876808	846830	545219	431346	537590
A0A3L6F185	UGT73C5_4	Glycosyltransferase	_ATAQGVFQWPAGMER_.2	749909	876808	846830	545219	431346	537590
A0A3L6F185	UGT73C5_4	Glycosyltransferase	_IWAVGPLFLLGSGSDAGGMAGR_.3	749909	876808	846830	545219	431346	537590
A0A3L6F2H8;B6TVL4	Zm00014a_035048;	Rhodanese domain-containing protein;Calcium sensing receptor, chloroplastic	_SASDEALK_.1	3.67236e+06	3315019	4072922	2.85102e+06	3268640	3.13314e+06
A0A3L6F2H8;B6TVL4	Zm00014a_035048;	Rhodanese domain-containing protein;Calcium sensing receptor, chloroplastic	_ALGEAVKPALPVLK_.3	3.67236e+06	3315019	4072922	2.85102e+06	3268640	3.13314e+06
A0A3L6F2H8;B6TVL4	Zm00014a_035048;	Rhodanese domain-containing protein;Calcium sensing receptor, chloroplastic	_ALGEAVKPALPVLK_.2	3.67236e+06	3315019	4072922	2.85102e+06	3268640	3.13314e+06
A0A3L6F2H8;B6TVL4	Zm00014a_035048;	Rhodanese domain-containing protein;Calcium sensing receptor, chloroplastic	_LVSVPLEDLPSK_.2	3.67236e+06	3315019	4072922	2.85102e+06	3268640	3.13314e+06
A0A3L6F2H8;B6TVL4	Zm00014a_035048;	Rhodanese domain-containing protein;Calcium sensing receptor, chloroplastic	_AGLPQLPSNAK_.2	3.67236e+06	3315019	4072922	2.85102e+06	3268640	3.13314e+06
A0A3L6F2H8;B6TVL4	Zm00014a_035048;	Rhodanese domain-containing protein;Calcium sensing receptor, chloroplastic	_AVDTVSQAIDVGGK_.2	3.67236e+06	3315019	4072922	2.85102e+06	3268640	3.13314e+06
A0A3L6F2H8;B6TVL4	Zm00014a_035048;	Rhodanese domain-containing protein;Calcium sensing receptor, chloroplastic	_LAAPVVSAASK_.2	3.67236e+06	3315019	4072922	2.85102e+06	3268640	3.13314e+06
A0A3L6F2H8;B6TVL4	Zm00014a_035048;	Rhodanese domain-containing protein;Calcium sensing receptor, chloroplastic	_GDLTPAQALDK_.2	3.67236e+06	3315019	4072922	2.85102e+06	3268640	3.13314e+06
A0A3L6F2H8;B6TVL4	Zm00014a_035048;	Rhodanese domain-containing protein;Calcium sensing receptor, chloroplastic	_QATEALQGAGVDPAPVLSVAK_.3	3.67236e+06	3315019	4072922	2.85102e+06	3268640	3.13314e+06
A0A3L6F2H8;B6TVL4	Zm00014a_035048;	Rhodanese domain-containing protein;Calcium sensing receptor, chloroplastic	_QATEALQGAGVDPAPVLSVAK_.2	3.67236e+06	3315019	4072922	2.85102e+06	3268640	3.13314e+06
A0A3L6F2H8;B6TVL4	Zm00014a_035048;	Rhodanese domain-containing protein;Calcium sensing receptor, chloroplastic	_GSNVIIMDSYSDVAK_.2	3.67236e+06	3315019	4072922	2.85102e+06	3268640	3.13314e+06
A0A3L6F2H8;B6TVL4	Zm00014a_035048;	Rhodanese domain-containing protein;Calcium sensing receptor, chloroplastic	_GSNVIIM[Oxidation (M)]DSYSDVAK_.2	3.67236e+06	3315019	4072922	2.85102e+06	3268640	3.13314e+06
A0A3L6F2H8;B6TVL4	Zm00014a_035048;	Rhodanese domain-containing protein;Calcium sensing receptor, chloroplastic	_EDVAGSLTK_.2	3.67236e+06	3315019	4072922	2.85102e+06	3268640	3.13314e+06
A0A3L6F2W2;B6SUL0;B6U3J5	ATG8C_1;100240695;Atg8d	Autophagy-related protein	_AIFIFVK_.2	99663.4	92779.5	60670.7	77250.1	83182.9	136346
A0A3L6F2W2;B6SUL0;B6U3J5	ATG8C_1;100240695;Atg8d	Autophagy-related protein	_YLVPADLTVGQFVYVVR_.3	99663.4	92779.5	60670.7	77250.1	83182.9	136346
A0A3L6FM30	EXO70B1_7	Exocyst subunit Exo70 family protein	_AAAAAAAVGGAGER_.2	36115.2	57983.6	76550.4	36413.4	17634.4	37575.6
A0A3L6FUE7	100216700	AT-hook motif nuclear-localized protein	_DSLGEGQQLNDQVTDVVR_.2	19064.9	39770.4	36820.4	26555	17003.5	11548.6
A0A3L6GAK1	Zm00014a_041569	Mitochondrial inner membrane protease subunit 2	_QEIQQIPQGR_.2	343365	299739	437678	190443	237334	282462
A0A3L6GAK1	Zm00014a_041569	Mitochondrial inner membrane protease subunit 2	_SYGPVPM[Oxidation (M)]GLLR_.2	343365	299739	437678	190443	237334	282462
A0A3L6GAK1	Zm00014a_041569	Mitochondrial inner membrane protease subunit 2	_ILAAVWPIVK_.2	343365	299739	437678	190443	237334	282462
A0A5P8KLB0	petA	Cytochrome f	_NILVIGPVPGK_.2	79476200	59748868	56927020	93282840	107660720	105288464
A0A5P8KLB0	petA	Cytochrome f	_NILVIGPVPGK_.1	79476200	59748868	56927020	93282840	107660720	105288464
A0A5P8KLB0	petA	Cytochrome f	_GGYEISIVDASDGR_.2	79476200	59748868	56927020	93282840	107660720	105288464
A0A5P8KLB0	petA	Cytochrome f	_GGYEISIVDASDGR_.3	79476200	59748868	56927020	93282840	107660720	105288464
A0A5P8KLB0	petA	Cytochrome f	_YPIYVGGNR_.2	79476200	59748868	56927020	93282840	107660720	105288464
A0A5P8KLB0	petA	Cytochrome f	_YPIYVGGNR_.1	79476200	59748868	56927020	93282840	107660720	105288464
A0A5P8KLB0	petA	Cytochrome f	_IPYDM[Oxidation (M)]QLK_.2	79476200	59748868	56927020	93282840	107660720	105288464
A0A5P8KLB0	petA	Cytochrome f	_IPYDMQLK_.2	79476200	59748868	56927020	93282840	107660720	105288464
A0A5P8KLB0	petA	Cytochrome f	_IPYDM[Oxidation (M)]QLK_.1	79476200	59748868	56927020	93282840	107660720	105288464
A0A5P8KLB0	petA	Cytochrome f	_IPYDMQLK_.1	79476200	59748868	56927020	93282840	107660720	105288464
A0A5P8KLB0	petA	Cytochrome f	_SNNTVYNATSTGIVK_.2	79476200	59748868	56927020	93282840	107660720	105288464
A0A5P8KLB0	petA	Cytochrome f	_SNNTVYNATSTGIVK_.3	79476200	59748868	56927020	93282840	107660720	105288464
A0A5P8KLB0	petA	Cytochrome f	_QVIDIIPPGPELLVSEGESIK_.3	79476200	59748868	56927020	93282840	107660720	105288464
A0A5P8KLB0	petA	Cytochrome f	_QVIDIIPPGPELLVSEGESIK_.2	79476200	59748868	56927020	93282840	107660720	105288464
A0A5P8KLB0	petA	Cytochrome f	_IGNLSFQSYRPNK_.3	79476200	59748868	56927020	93282840	107660720	105288464
A0A5P8KLB0	petA	Cytochrome f	_IGNLSFQSYRPNK_.2	79476200	59748868	56927020	93282840	107660720	105288464
A0A5P8KLB0	petA	Cytochrome f	_GQIYPDGSK_.2	79476200	59748868	56927020	93282840	107660720	105288464
A0A5P8KLB0	petA	Cytochrome f	_GQIYPDGSK_.1	79476200	59748868	56927020	93282840	107660720	105288464
A0A5P8KLB0	petA	Cytochrome f	_KGGLNVGAVLILPEGFELAPPDR_.3	79476200	59748868	56927020	93282840	107660720	105288464
A0A5P8KLB0	petA	Cytochrome f	_KGGLNVGAVLILPEGFELAPPDR_.2	79476200	59748868	56927020	93282840	107660720	105288464
A0A5P8KLB0	petA	Cytochrome f	_KGGLNVGAVLILPEGFELAPPDR_.4	79476200	59748868	56927020	93282840	107660720	105288464
A0A5P8KLB0	petA	Cytochrome f	_KGGLNVGAVLILPEGFELAPPDR_.5	79476200	59748868	56927020	93282840	107660720	105288464
A0A5P8KLB0	petA	Cytochrome f	_VQLYEM[Oxidation (M)]NF_.2	79476200	59748868	56927020	93282840	107660720	105288464
A0A5P8KLB0	petA	Cytochrome f	_VQLYEMNF_.2	79476200	59748868	56927020	93282840	107660720	105288464
A0A5P8KLB0	petA	Cytochrome f	_VQLYEMNF_.1	79476200	59748868	56927020	93282840	107660720	105288464
A0A5P8KLB0	petA	Cytochrome f	_VQLYEM[Oxidation (M)]NF_.1	79476200	59748868	56927020	93282840	107660720	105288464
A0A5P8KLB0	petA	Cytochrome f	_GGLNVGAVLILPEGFELAPPDR_.3	79476200	59748868	56927020	93282840	107660720	105288464
A0A5P8KLB0	petA	Cytochrome f	_GGLNVGAVLILPEGFELAPPDR_.2	79476200	59748868	56927020	93282840	107660720	105288464
A0A5P8KLB0	petA	Cytochrome f	_GGLNVGAVLILPEGFELAPPDR_.4	79476200	59748868	56927020	93282840	107660720	105288464
A0A5P8KLB0	petA	Cytochrome f	_YSEIVFPILSPDPATK_.2	79476200	59748868	56927020	93282840	107660720	105288464
A0A5P8KLB0	petA	Cytochrome f	_YSEIVFPILSPDPATK_.3	79476200	59748868	56927020	93282840	107660720	105288464
A0A5P8KLB0	petA	Cytochrome f	_QVLANGK_.2	79476200	59748868	56927020	93282840	107660720	105288464
A0A5P8KLB0	petA	Cytochrome f	_QVLANGK_.1	79476200	59748868	56927020	93282840	107660720	105288464
A0A5P8KLB0	petA	Cytochrome f	_EKGGYEISIVDASDGR_.3	79476200	59748868	56927020	93282840	107660720	105288464
A0A5P8KLB0	petA	Cytochrome f	_EKGGYEISIVDASDGR_.2	79476200	59748868	56927020	93282840	107660720	105288464
A0A5P8KLB0	petA	Cytochrome f	_LDQPLTSNPNVGGFGQGDAEIVLQDPLR_.3	79476200	59748868	56927020	93282840	107660720	105288464
A0A5P8KLB0	petA	Cytochrome f	_LDQPLTSNPNVGGFGQGDAEIVLQDPLR_.4	79476200	59748868	56927020	93282840	107660720	105288464
A0A5P8KLB0	petA	Cytochrome f	_YSEIVFPILSPDPATKK_.3	79476200	59748868	56927020	93282840	107660720	105288464
A0A5P8KLB0	petA	Cytochrome f	_YSEIVFPILSPDPATKK_.2	79476200	59748868	56927020	93282840	107660720	105288464
A0A5P8KLB0	petA	Cytochrome f	_KDVHFLK_.2	79476200	59748868	56927020	93282840	107660720	105288464
A0A5P8KLB0	petA	Cytochrome f	_KDVHFLK_.1	79476200	59748868	56927020	93282840	107660720	105288464
A0A5P8KLB0	petA	Cytochrome f	_KYSEIVFPILSPDPATK_.3	79476200	59748868	56927020	93282840	107660720	105288464
A0A5P8KLB0	petA	Cytochrome f	_KYSEIVFPILSPDPATK_.2	79476200	59748868	56927020	93282840	107660720	105288464
A0A5P8KLB0	petA	Cytochrome f	_IGNLSFQSYR_.2	79476200	59748868	56927020	93282840	107660720	105288464
A0A5P8KLB0	petA	Cytochrome f	_NILVIGPVPGKK_.3	79476200	59748868	56927020	93282840	107660720	105288464
A0A5P8KLB0	petA	Cytochrome f	_NILVIGPVPGKK_.2	79476200	59748868	56927020	93282840	107660720	105288464
A0A5P8KLB0	petA	Cytochrome f	_KYSEIVFPILSPDPATKK_.3	79476200	59748868	56927020	93282840	107660720	105288464
A0A5P8KLB0	petA	Cytochrome f	_KYSEIVFPILSPDPATKK_.4	79476200	59748868	56927020	93282840	107660720	105288464
A0A5P8KLB0	petA	Cytochrome f	_KNILVIGPVPGK_.3	79476200	59748868	56927020	93282840	107660720	105288464
A0A5P8KLB0	petA	Cytochrome f	_KNILVIGPVPGK_.2	79476200	59748868	56927020	93282840	107660720	105288464
A0A5P8KLB0	petA	Cytochrome f	_SNNTVYNATSTGIVKK_.3	79476200	59748868	56927020	93282840	107660720	105288464
A0A5P8KLB0	petA	Cytochrome f	_SNNTVYNATSTGIVKK_.2	79476200	59748868	56927020	93282840	107660720	105288464
A0A5P8KLB0	petA	Cytochrome f	_PVDIEVPQAVLPDTVFEAVLR_.3	79476200	59748868	56927020	93282840	107660720	105288464
A0A5P8KLB0	petA	Cytochrome f	_GQIYPDGSKSNNTVYNATSTGIVK_.3	79476200	59748868	56927020	93282840	107660720	105288464
A0A5P8KLB0	petA	Cytochrome f	_GRGQIYPDGSK_.2	79476200	59748868	56927020	93282840	107660720	105288464
A0A5P8KLE4;A0A804PNF4;P26567	clpP;;clpP	ATP-dependent Clp protease proteolytic subunit	_TGKPFWVVSEDMER_.3	2.77796e+06	3.05653e+06	2.96652e+06	2.66299e+06	2188174	2.76574e+06
A0A5P8KLE4;A0A804PNF4;P26567	clpP;;clpP	ATP-dependent Clp protease proteolytic subunit	_TGKPFWVVSEDM[Oxidation (M)]ER_.3	2.77796e+06	3.05653e+06	2.96652e+06	2.66299e+06	2188174	2.76574e+06
A0A5P8KLE4;A0A804PNF4;P26567	clpP;;clpP	ATP-dependent Clp protease proteolytic subunit	_TGKPFWVVSEDMER_.2	2.77796e+06	3.05653e+06	2.96652e+06	2.66299e+06	2188174	2.76574e+06
A0A5P8KLE4;A0A804PNF4;P26567	clpP;;clpP	ATP-dependent Clp protease proteolytic subunit	_TGKPFWVVSEDM[Oxidation (M)]ER_.2	2.77796e+06	3.05653e+06	2.96652e+06	2.66299e+06	2188174	2.76574e+06
A0A5P8KLE4;A0A804PNF4;P26567	clpP;;clpP	ATP-dependent Clp protease proteolytic subunit	_TLFLGQEIR_.2	2.77796e+06	3.05653e+06	2.96652e+06	2.66299e+06	2188174	2.76574e+06
A0A5P8KLE4;A0A804PNF4;P26567	clpP;;clpP	ATP-dependent Clp protease proteolytic subunit	_TPEFLLEVEELHK_.3	2.77796e+06	3.05653e+06	2.96652e+06	2.66299e+06	2188174	2.76574e+06
A0A5P8KLE4;A0A804PNF4;P26567	clpP;;clpP	ATP-dependent Clp protease proteolytic subunit	_TPEFLLEVEELHK_.2	2.77796e+06	3.05653e+06	2.96652e+06	2.66299e+06	2188174	2.76574e+06
A0A5P8KLE4;A0A804PNF4;P26567	clpP;;clpP	ATP-dependent Clp protease proteolytic subunit	_DVFMSADEAK_.2	2.77796e+06	3.05653e+06	2.96652e+06	2.66299e+06	2188174	2.76574e+06
A0A5P8KLE4;A0A804PNF4;P26567	clpP;;clpP	ATP-dependent Clp protease proteolytic subunit	_DVFM[Oxidation (M)]SADEAK_.2	2.77796e+06	3.05653e+06	2.96652e+06	2.66299e+06	2188174	2.76574e+06
A0A5P8KLE4;A0A804PNF4;P26567	clpP;;clpP	ATP-dependent Clp protease proteolytic subunit	_IMLHQPASAYYR_.3	2.77796e+06	3.05653e+06	2.96652e+06	2.66299e+06	2188174	2.76574e+06
A0A5P8KLE4;A0A804PNF4;P26567	clpP;;clpP	ATP-dependent Clp protease proteolytic subunit	_IMLHQPASAYYR_.2	2.77796e+06	3.05653e+06	2.96652e+06	2.66299e+06	2188174	2.76574e+06
A0A5P8KLE4;A0A804PNF4;P26567	clpP;;clpP	ATP-dependent Clp protease proteolytic subunit	_IPGDEEATWVDLYNVM[Oxidation (M)]YR_.3	2.77796e+06	3.05653e+06	2.96652e+06	2.66299e+06	2188174	2.76574e+06
A0A5P8KLE4;A0A804PNF4;P26567	clpP;;clpP	ATP-dependent Clp protease proteolytic subunit	_IPGDEEATWVDLYNVMYR_.3	2.77796e+06	3.05653e+06	2.96652e+06	2.66299e+06	2188174	2.76574e+06
A0A5P8KLE4;A0A804PNF4;P26567	clpP;;clpP	ATP-dependent Clp protease proteolytic subunit	_IPGDEEATWVDLYNVMYR_.2	2.77796e+06	3.05653e+06	2.96652e+06	2.66299e+06	2188174	2.76574e+06
A0A5P8KLV9	psaB	Photosystem I P700 chlorophyll a apoprotein A2	_TPLANLIR_.2	75264152	67678488	75240640	79685192	57847556	82555240
A0A5P8KLV9	psaB	Photosystem I P700 chlorophyll a apoprotein A2	_TPLANLIR_.1	75264152	67678488	75240640	79685192	57847556	82555240
A0A5P8KLV9	psaB	Photosystem I P700 chlorophyll a apoprotein A2	_FSQGLAQDPTTR_.2	75264152	67678488	75240640	79685192	57847556	82555240
A0A5P8KLV9	psaB	Photosystem I P700 chlorophyll a apoprotein A2	_FSQGLAQDPTTR_.3	75264152	67678488	75240640	79685192	57847556	82555240
A0A5P8KLV9	psaB	Photosystem I P700 chlorophyll a apoprotein A2	_FSQGLAQDPTTR_.1	75264152	67678488	75240640	79685192	57847556	82555240
A0A5P8KLV9	psaB	Photosystem I P700 chlorophyll a apoprotein A2	_DLLEAHTPPGGR_.3	75264152	67678488	75240640	79685192	57847556	82555240
A0A5P8KLV9	psaB	Photosystem I P700 chlorophyll a apoprotein A2	_DLLEAHTPPGGR_.2	75264152	67678488	75240640	79685192	57847556	82555240
A0A5P8KLV9	psaB	Photosystem I P700 chlorophyll a apoprotein A2	_DKPVALSIVQAR_.3	75264152	67678488	75240640	79685192	57847556	82555240
A0A5P8KLV9	psaB	Photosystem I P700 chlorophyll a apoprotein A2	_DKPVALSIVQAR_.2	75264152	67678488	75240640	79685192	57847556	82555240
A0A5P8KLV9	psaB	Photosystem I P700 chlorophyll a apoprotein A2	_DKPVALSIVQAR_.1	75264152	67678488	75240640	79685192	57847556	82555240
A0A5P8KLV9	psaB	Photosystem I P700 chlorophyll a apoprotein A2	_DYNPEQNEDNVLAR_.2	75264152	67678488	75240640	79685192	57847556	82555240
A0A5P8KLV9	psaB	Photosystem I P700 chlorophyll a apoprotein A2	_DYNPEQNEDNVLAR_.3	75264152	67678488	75240640	79685192	57847556	82555240
A0A5P8KLV9	psaB	Photosystem I P700 chlorophyll a apoprotein A2	_TTYGFDILLSSTNGPAFNAGR_.3	75264152	67678488	75240640	79685192	57847556	82555240
A0A5P8KLV9	psaB	Photosystem I P700 chlorophyll a apoprotein A2	_TTYGFDILLSSTNGPAFNAGR_.2	75264152	67678488	75240640	79685192	57847556	82555240
A0A5P8KLV9	psaB	Photosystem I P700 chlorophyll a apoprotein A2	_QILIEPIFAQWIQSAHGK_.3	75264152	67678488	75240640	79685192	57847556	82555240
A0A5P8KLV9	psaB	Photosystem I P700 chlorophyll a apoprotein A2	_QILIEPIFAQWIQSAHGK_.2	75264152	67678488	75240640	79685192	57847556	82555240
A0A5P8KLV9	psaB	Photosystem I P700 chlorophyll a apoprotein A2	_QILIEPIFAQWIQSAHGK_.4	75264152	67678488	75240640	79685192	57847556	82555240
A0A5P8KLV9	psaB	Photosystem I P700 chlorophyll a apoprotein A2	_WKPSLSWFK_.3	75264152	67678488	75240640	79685192	57847556	82555240
A0A5P8KLV9	psaB	Photosystem I P700 chlorophyll a apoprotein A2	_WKPSLSWFK_.2	75264152	67678488	75240640	79685192	57847556	82555240
A0A5P8KLV9	psaB	Photosystem I P700 chlorophyll a apoprotein A2	_WKPSLSWFK_.1	75264152	67678488	75240640	79685192	57847556	82555240
A0A5P8KLV9	psaB	Photosystem I P700 chlorophyll a apoprotein A2	_TNFGIGHSIK_.3	75264152	67678488	75240640	79685192	57847556	82555240
A0A5P8KLV9	psaB	Photosystem I P700 chlorophyll a apoprotein A2	_TNFGIGHSIK_.2	75264152	67678488	75240640	79685192	57847556	82555240
A0A5P8KLV9	psaB	Photosystem I P700 chlorophyll a apoprotein A2	_TNFGIGHSIK_.1	75264152	67678488	75240640	79685192	57847556	82555240
A0A5P8KLV9	psaB	Photosystem I P700 chlorophyll a apoprotein A2	_IWFGIATAHDFESHDDITEER_.4	75264152	67678488	75240640	79685192	57847556	82555240
A0A5P8KLV9	psaB	Photosystem I P700 chlorophyll a apoprotein A2	_IWFGIATAHDFESHDDITEER_.3	75264152	67678488	75240640	79685192	57847556	82555240
A0A5P8KLV9	psaB	Photosystem I P700 chlorophyll a apoprotein A2	_IWFGIATAHDFESHDDITEER_.2	75264152	67678488	75240640	79685192	57847556	82555240
A0A5P8KLV9	psaB	Photosystem I P700 chlorophyll a apoprotein A2	_DFGYSFPC[Carbamidomethyl (C)]DGPGR_.2	75264152	67678488	75240640	79685192	57847556	82555240
A0A5P8KLV9	psaB	Photosystem I P700 chlorophyll a apoprotein A2	_PSLSWFK_.2	75264152	67678488	75240640	79685192	57847556	82555240
A0A5P8KLV9	psaB	Photosystem I P700 chlorophyll a apoprotein A2	_PSLSWFK_.1	75264152	67678488	75240640	79685192	57847556	82555240
A0A5P8KLV9	psaB	Photosystem I P700 chlorophyll a apoprotein A2	_RIWFGIATAHDFESHDDITEER_.4	75264152	67678488	75240640	79685192	57847556	82555240
A0A5P8KLV9	psaB	Photosystem I P700 chlorophyll a apoprotein A2	_RIWFGIATAHDFESHDDITEER_.5	75264152	67678488	75240640	79685192	57847556	82555240
A0A5P8KLV9	psaB	Photosystem I P700 chlorophyll a apoprotein A2	_RIWFGIATAHDFESHDDITEER_.3	75264152	67678488	75240640	79685192	57847556	82555240
A0A5P8KLV9	psaB	Photosystem I P700 chlorophyll a apoprotein A2	_LNHHLSGLFGVSSLAWTGHLVHVAIPGSR_.5	75264152	67678488	75240640	79685192	57847556	82555240
A0A5P8KLV9	psaB	Photosystem I P700 chlorophyll a apoprotein A2	_LNHHLSGLFGVSSLAWTGHLVHVAIPGSR_.4	75264152	67678488	75240640	79685192	57847556	82555240
A0A5P8KLV9	psaB	Photosystem I P700 chlorophyll a apoprotein A2	_LNHHLSGLFGVSSLAWTGHLVHVAIPGSR_.6	75264152	67678488	75240640	79685192	57847556	82555240
A0A5P8KLV9	psaB	Photosystem I P700 chlorophyll a apoprotein A2	_LNHHLSGLFGVSSLAWTGHLVHVAIPGSR_.3	75264152	67678488	75240640	79685192	57847556	82555240
A0A5P8KLV9	psaB	Photosystem I P700 chlorophyll a apoprotein A2	_PIAHAIWDPHFGQPAVEAFTR_.4	75264152	67678488	75240640	79685192	57847556	82555240
A0A5P8KLV9	psaB	Photosystem I P700 chlorophyll a apoprotein A2	_PIAHAIWDPHFGQPAVEAFTR_.3	75264152	67678488	75240640	79685192	57847556	82555240
A0A5P8KLV9	psaB	Photosystem I P700 chlorophyll a apoprotein A2	_GYWQELIETLAWAHER_.3	75264152	67678488	75240640	79685192	57847556	82555240
A0A5P8KLV9	psaB	Photosystem I P700 chlorophyll a apoprotein A2	_GYWQELIETLAWAHER_.2	75264152	67678488	75240640	79685192	57847556	82555240
A0A5P8KLV9	psaB	Photosystem I P700 chlorophyll a apoprotein A2	_FSQGLAQDPTTRR_.3	75264152	67678488	75240640	79685192	57847556	82555240
A0A5P8KLV9	psaB	Photosystem I P700 chlorophyll a apoprotein A2	_FSQGLAQDPTTRR_.2	75264152	67678488	75240640	79685192	57847556	82555240
A0A5P8KLV9	psaB	Photosystem I P700 chlorophyll a apoprotein A2	_KDFGYSFPC[Carbamidomethyl (C)]DGPGR_.3	75264152	67678488	75240640	79685192	57847556	82555240
A0A5P8KLV9	psaB	Photosystem I P700 chlorophyll a apoprotein A2	_KDFGYSFPC[Carbamidomethyl (C)]DGPGR_.2	75264152	67678488	75240640	79685192	57847556	82555240
A0A5P8KLV9	psaB	Photosystem I P700 chlorophyll a apoprotein A2	_HITLWQGNVSQFNESSTYLM[Oxidation (M)]GWLR_.3	75264152	67678488	75240640	79685192	57847556	82555240
A0A5P8KLV9	psaB	Photosystem I P700 chlorophyll a apoprotein A2	_HITLWQGNVSQFNESSTYLMGWLR_.3	75264152	67678488	75240640	79685192	57847556	82555240
A0A804LC96;A0A804LPE0;A0A804RBB2;B6TJU8	;;;100191861	Molybdate-anion transporter-like;Glycine cleavage system H protein;Major facilitator superfamily protein;Major facilitator superfamily protein	_SQYIPEEAR_.2	90159.5	61489.6	73416.8	25755.5	10709.5	26602.1
A0A804LCL0		Radical S-adenosyl methionine domain-containing protein 1, mitochondrial	_IVDYVNLLLR_.2	377569	343784	303435	361956	401907	349220
A0A804LCL0		Radical S-adenosyl methionine domain-containing protein 1, mitochondrial	_LVATVLDALR_.2	377569	343784	303435	361956	401907	349220
A0A804LCU5	100284305	ADP/ATP translocase	_AVAGAGVLAGYDK_.2	3.94423e+06	3.69279e+06	4.21678e+06	4458145	3353240	4471415
A0A804LCU5	100284305	ADP/ATP translocase	_YNSSLDAFK_.2	3.94423e+06	3.69279e+06	4.21678e+06	4458145	3353240	4471415
A0A804LCU5	100284305	ADP/ATP translocase	_YNSSLDAFK_.1	3.94423e+06	3.69279e+06	4.21678e+06	4458145	3353240	4471415
A0A804LCU5	100284305	ADP/ATP translocase	_TLASDGIR_.2	3.94423e+06	3.69279e+06	4.21678e+06	4458145	3353240	4471415
A0A804LCU5	100284305	ADP/ATP translocase	_TIRDEGFVSLWR_.3	3.94423e+06	3.69279e+06	4.21678e+06	4458145	3353240	4471415
A0A804LCU5	100284305	ADP/ATP translocase	_TIRDEGFVSLWR_.2	3.94423e+06	3.69279e+06	4.21678e+06	4458145	3353240	4471415
A0A804LCU5	100284305	ADP/ATP translocase	_DKDGYWK_.2	3.94423e+06	3.69279e+06	4.21678e+06	4458145	3353240	4471415
A0A804LCU5	100284305	ADP/ATP translocase	_DEGFVSLWR_.2	3.94423e+06	3.69279e+06	4.21678e+06	4458145	3353240	4471415
A0A804LCU5	100284305	ADP/ATP translocase	_GIGDC[Carbamidomethyl (C)]FGR_.2	3.94423e+06	3.69279e+06	4.21678e+06	4458145	3353240	4471415
A0A804LCU5	100284305	ADP/ATP translocase	_GFSGFM[Oxidation (M)]IDFM[Oxidation (M)]M[Oxidation (M)]GGVSAAVSK_.2	3.94423e+06	3.69279e+06	4.21678e+06	4458145	3353240	4471415
A0A804LCW0		DUF3506 domain-containing protein	_QLWSAFK_.2	72423824	71027880	52395348	43782488	59651524	38745904
A0A804LCW0		DUF3506 domain-containing protein	_QLWSAFK_.1	72423824	71027880	52395348	43782488	59651524	38745904
A0A804LCW0		DUF3506 domain-containing protein	_VVQTVALGR_.2	72423824	71027880	52395348	43782488	59651524	38745904
A0A804LCW0		DUF3506 domain-containing protein	_VVQTVALGR_.1	72423824	71027880	52395348	43782488	59651524	38745904
A0A804LCW0		DUF3506 domain-containing protein	_DAEGVVTLPK_.2	72423824	71027880	52395348	43782488	59651524	38745904
A0A804LCW0		DUF3506 domain-containing protein	_DAEGVVTLPK_.1	72423824	71027880	52395348	43782488	59651524	38745904
A0A804LCW0		DUF3506 domain-containing protein	_FSGDLDPETGK_.2	72423824	71027880	52395348	43782488	59651524	38745904
A0A804LCW0		DUF3506 domain-containing protein	_WAEFATR_.2	72423824	71027880	52395348	43782488	59651524	38745904
A0A804LCW0		DUF3506 domain-containing protein	_LDVAEVIGQWETTDAAAAR_.3	72423824	71027880	52395348	43782488	59651524	38745904
A0A804LCW0		DUF3506 domain-containing protein	_LDVAEVIGQWETTDAAAAR_.2	72423824	71027880	52395348	43782488	59651524	38745904
A0A804LCW0		DUF3506 domain-containing protein	_VVPEAYR_.2	72423824	71027880	52395348	43782488	59651524	38745904
A0A804LCW0		DUF3506 domain-containing protein	_VVSPETSSTAATDAATTTAGAPPDNSK_.3	72423824	71027880	52395348	43782488	59651524	38745904
A0A804LCW0		DUF3506 domain-containing protein	_VFAEQWYGPFR_.2	72423824	71027880	52395348	43782488	59651524	38745904
A0A804LCW0		DUF3506 domain-containing protein	_VSGEWDGFGADFTASGDPVELPEK_.3	72423824	71027880	52395348	43782488	59651524	38745904
A0A804LCW0		DUF3506 domain-containing protein	_VSGEWDGFGADFTASGDPVELPEK_.2	72423824	71027880	52395348	43782488	59651524	38745904
A0A804LCW0		DUF3506 domain-containing protein	_GPALVLEVEHC[Carbamidomethyl (C)]VVRPDAPAEEAGR_.4	72423824	71027880	52395348	43782488	59651524	38745904
A0A804LCW0		DUF3506 domain-containing protein	_GPALVLEVEHC[Carbamidomethyl (C)]VVRPDAPAEEAGR_.3	72423824	71027880	52395348	43782488	59651524	38745904
A0A804LCW0		DUF3506 domain-containing protein	_DGEQLGGC[Carbamidomethyl (C)]AVGETPFAAGEK_.2	72423824	71027880	52395348	43782488	59651524	38745904
A0A804LCW0		DUF3506 domain-containing protein	_DGEQLGGC[Carbamidomethyl (C)]AVGETPFAAGEK_.3	72423824	71027880	52395348	43782488	59651524	38745904
A0A804LCW0		DUF3506 domain-containing protein	_LLPTVGC[Carbamidomethyl (C)]EADAATVHTSHQR_.3	72423824	71027880	52395348	43782488	59651524	38745904
A0A804LCW0		DUF3506 domain-containing protein	_EIAAAHER_.1	72423824	71027880	52395348	43782488	59651524	38745904
A0A804LD08	542230	Catalase	_GPILLEDYHLVEK_.3	17181650	17616476	17223038	19321716	13976627	17928642
A0A804LD08	542230	Catalase	_GPILLEDYHLVEK_.2	17181650	17616476	17223038	19321716	13976627	17928642
A0A804LD08	542230	Catalase	_APGVQTPVIVR_.2	17181650	17616476	17223038	19321716	13976627	17928642
A0A804LD08	542230	Catalase	_APGVQTPVIVR_.1	17181650	17616476	17223038	19321716	13976627	17928642
A0A804LD08	542230	Catalase	_WVDALSDPR_.2	17181650	17616476	17223038	19321716	13976627	17928642
A0A804LD08	542230	Catalase	_LGPNYLLLPANAPK_.2	17181650	17616476	17223038	19321716	13976627	17928642
A0A804LD08	542230	Catalase	_LGPNYLLLPANAPK_.3	17181650	17616476	17223038	19321716	13976627	17928642
A0A804LD08	542230	Catalase	_YPIPTAHIAGR_.3	17181650	17616476	17223038	19321716	13976627	17928642
A0A804LD08	542230	Catalase	_YPIPTAHIAGR_.2	17181650	17616476	17223038	19321716	13976627	17928642
A0A804LD08	542230	Catalase	_HEEVDYFPSR_.2	17181650	17616476	17223038	19321716	13976627	17928642
A0A804LD08	542230	Catalase	_HEEVDYFPSR_.3	17181650	17616476	17223038	19321716	13976627	17928642
A0A804LD08	542230	Catalase	_SLMDDEAVAVGGANHSHATK_.4	17181650	17616476	17223038	19321716	13976627	17928642
A0A804LD08	542230	Catalase	_SLMDDEAVAVGGANHSHATK_.3	17181650	17616476	17223038	19321716	13976627	17928642
A0A804LD08	542230	Catalase	_SLM[Oxidation (M)]DDEAVAVGGANHSHATK_.4	17181650	17616476	17223038	19321716	13976627	17928642
A0A804LD08	542230	Catalase	_SLM[Oxidation (M)]DDEAVAVGGANHSHATK_.3	17181650	17616476	17223038	19321716	13976627	17928642
A0A804LD08	542230	Catalase	_SLMDDEAVAVGGANHSHATK_.2	17181650	17616476	17223038	19321716	13976627	17928642
A0A804LD08	542230	Catalase	_SLM[Oxidation (M)]DDEAVAVGGANHSHATK_.2	17181650	17616476	17223038	19321716	13976627	17928642
A0A804LD08	542230	Catalase	_DGIKFPDMVHALKPNPR_.4	17181650	17616476	17223038	19321716	13976627	17928642
A0A804LD08	542230	Catalase	_DGIKFPDM[Oxidation (M)]VHALKPNPR_.4	17181650	17616476	17223038	19321716	13976627	17928642
A0A804LD08	542230	Catalase	_DGIKFPDMVHALKPNPR_.5	17181650	17616476	17223038	19321716	13976627	17928642
A0A804LD08	542230	Catalase	_DGIKFPDMVHALKPNPR_.3	17181650	17616476	17223038	19321716	13976627	17928642
A0A804LD08	542230	Catalase	_DGIKFPDM[Oxidation (M)]VHALKPNPR_.3	17181650	17616476	17223038	19321716	13976627	17928642
A0A804LD08	542230	Catalase	_DGIKFPDM[Oxidation (M)]VHALKPNPR_.5	17181650	17616476	17223038	19321716	13976627	17928642
A0A804LD08	542230	Catalase	_EGNWDLVGNNFPVFFIR_.2	17181650	17616476	17223038	19321716	13976627	17928642
A0A804LD08	542230	Catalase	_EGNWDLVGNNFPVFFIR_.3	17181650	17616476	17223038	19321716	13976627	17928642
A0A804LD08	542230	Catalase	_HMDGSGVHTYTLVSR_.3	17181650	17616476	17223038	19321716	13976627	17928642
A0A804LD08	542230	Catalase	_HM[Oxidation (M)]DGSGVHTYTLVSR_.3	17181650	17616476	17223038	19321716	13976627	17928642
A0A804LD08	542230	Catalase	_HM[Oxidation (M)]DGSGVHTYTLVSR_.4	17181650	17616476	17223038	19321716	13976627	17928642
A0A804LD08	542230	Catalase	_HM[Oxidation (M)]DGSGVHTYTLVSR_.2	17181650	17616476	17223038	19321716	13976627	17928642
A0A804LD08	542230	Catalase	_HMDGSGVHTYTLVSR_.2	17181650	17616476	17223038	19321716	13976627	17928642
A0A804LD08	542230	Catalase	_LDDLDPLDVTK_.2	17181650	17616476	17223038	19321716	13976627	17928642
A0A804LD08	542230	Catalase	_AGTVTYVK_.2	17181650	17616476	17223038	19321716	13976627	17928642
A0A804LD08	542230	Catalase	_AGTVTYVK_.1	17181650	17616476	17223038	19321716	13976627	17928642
A0A804LD08	542230	Catalase	_FSTVIHER_.2	17181650	17616476	17223038	19321716	13976627	17928642
A0A804LD08	542230	Catalase	_FSTVIHER_.1	17181650	17616476	17223038	19321716	13976627	17928642
A0A804LD08	542230	Catalase	_THIQDNWR_.2	17181650	17616476	17223038	19321716	13976627	17928642
A0A804LD08	542230	Catalase	_THIQDNWR_.3	17181650	17616476	17223038	19321716	13976627	17928642
A0A804LD08	542230	Catalase	_THIQDNWR_.1	17181650	17616476	17223038	19321716	13976627	17928642
A0A804LD08	542230	Catalase	_HRPSSAFNAPYWTTNSGAPVWNNDSSLTVGAR_.4	17181650	17616476	17223038	19321716	13976627	17928642
A0A804LD08	542230	Catalase	_HRPSSAFNAPYWTTNSGAPVWNNDSSLTVGAR_.3	17181650	17616476	17223038	19321716	13976627	17928642
A0A804LD08	542230	Catalase	_TWPEDAFPLQPVGR_.2	17181650	17616476	17223038	19321716	13976627	17928642
A0A804LD08	542230	Catalase	_TWPEDAFPLQPVGR_.3	17181650	17616476	17223038	19321716	13976627	17928642
A0A804LD08	542230	Catalase	_FPDM[Oxidation (M)]VHALKPNPR_.4	17181650	17616476	17223038	19321716	13976627	17928642
A0A804LD08	542230	Catalase	_FPDMVHALKPNPR_.4	17181650	17616476	17223038	19321716	13976627	17928642
A0A804LD08	542230	Catalase	_FPDM[Oxidation (M)]VHALKPNPR_.3	17181650	17616476	17223038	19321716	13976627	17928642
A0A804LD08	542230	Catalase	_FPDMVHALKPNPR_.3	17181650	17616476	17223038	19321716	13976627	17928642
A0A804LD08	542230	Catalase	_FPDM[Oxidation (M)]VHALKPNPR_.2	17181650	17616476	17223038	19321716	13976627	17928642
A0A804LD08	542230	Catalase	_ILDFFSHHPESLHM[Oxidation (M)]FSFLFDDVGIPADYR_.4	17181650	17616476	17223038	19321716	13976627	17928642
A0A804LD08	542230	Catalase	_ILDFFSHHPESLHM[Oxidation (M)]FSFLFDDVGIPADYR_.5	17181650	17616476	17223038	19321716	13976627	17928642
A0A804LD08	542230	Catalase	_ILDFFSHHPESLHMFSFLFDDVGIPADYR_.5	17181650	17616476	17223038	19321716	13976627	17928642
A0A804LD08	542230	Catalase	_ILDFFSHHPESLHMFSFLFDDVGIPADYR_.4	17181650	17616476	17223038	19321716	13976627	17928642
A0A804LD08	542230	Catalase	_GFFEVTHDITHLTC[Carbamidomethyl (C)]ADFLR_.3	17181650	17616476	17223038	19321716	13976627	17928642
A0A804LD08	542230	Catalase	_GFFEVTHDITHLTC[Carbamidomethyl (C)]ADFLR_.4	17181650	17616476	17223038	19321716	13976627	17928642
A0A804LD08	542230	Catalase	_DLTDAIAAGNFPEWTLYIQTM[Oxidation (M)]DPEM[Oxidation (M)]EDRLDDLDPLDVTK_.4	17181650	17616476	17223038	19321716	13976627	17928642
A0A804LD08	542230	Catalase	_IFSYSDTQR_.2	17181650	17616476	17223038	19321716	13976627	17928642
A0A804LD22	100193951	VKc domain-containing protein	_ILSGDQELEVLAEASGFVGEGTEQPK_.3	525977	273513	315185	450493	292230	340018
A0A804LD22	100193951	VKc domain-containing protein	_GTDDFVLQPYETEISTESSPFAIALAK_.3	525977	273513	315185	450493	292230	340018
A0A804LD40		Uncharacterized protein	_SGIENAGWYEK_.2	46919.9	87359.1	67141.2	12214.9	21731.7	10404.8
A0A804LD56	541828	Glutathione transferase	_TTDLAVVEQNEAK_.2	5696929	7313021	6567562	6740394	7.19776e+06	6.29388e+06
A0A804LD56	541828	Glutathione transferase	_TTDLAVVEQNEAK_.3	5696929	7313021	6567562	6740394	7.19776e+06	6.29388e+06
A0A804LD56	541828	Glutathione transferase	_VLDVYDQR_.2	5696929	7313021	6567562	6740394	7.19776e+06	6.29388e+06
A0A804LD56	541828	Glutathione transferase	_VLDVYDQR_.1	5696929	7313021	6567562	6740394	7.19776e+06	6.29388e+06
A0A804LD56	541828	Glutathione transferase	_AGLITER_.2	5696929	7313021	6567562	6740394	7.19776e+06	6.29388e+06
A0A804LD56	541828	Glutathione transferase	_AGLITER_.1	5696929	7313021	6567562	6740394	7.19776e+06	6.29388e+06
A0A804LD56	541828	Glutathione transferase	_LGESQYFAGDDFSLADLVHLPNADFLVNR_.3	5696929	7313021	6567562	6740394	7.19776e+06	6.29388e+06
A0A804LD56	541828	Glutathione transferase	_LGESQYFAGDDFSLADLVHLPNADFLVNR_.4	5696929	7313021	6567562	6740394	7.19776e+06	6.29388e+06
A0A804LD56	541828	Glutathione transferase	_WWDDVSSR_.2	5696929	7313021	6567562	6740394	7.19776e+06	6.29388e+06
A0A804LD56	541828	Glutathione transferase	_WWDDVSSR_.1	5696929	7313021	6567562	6740394	7.19776e+06	6.29388e+06
A0A804LD56	541828	Glutathione transferase	_VTEM[Oxidation (M)]QSTPRPS_.2	5696929	7313021	6567562	6740394	7.19776e+06	6.29388e+06
A0A804LD56	541828	Glutathione transferase	_VTEMQSTPRPS_.2	5696929	7313021	6567562	6740394	7.19776e+06	6.29388e+06
A0A804LD56	541828	Glutathione transferase	_YIC[Carbamidomethyl (C)]DQYADSGNQALFGK_.2	5696929	7313021	6567562	6740394	7.19776e+06	6.29388e+06
A0A804LD56	541828	Glutathione transferase	_YIC[Carbamidomethyl (C)]DQYADSGNQALFGK_.3	5696929	7313021	6567562	6740394	7.19776e+06	6.29388e+06
A0A804LD56	541828	Glutathione transferase	_KVTEMQSTPRPS_.2	5696929	7313021	6567562	6740394	7.19776e+06	6.29388e+06
A0A804LD56	541828	Glutathione transferase	_KVTEM[Oxidation (M)]QSTPRPS_.2	5696929	7313021	6567562	6740394	7.19776e+06	6.29388e+06
A0A804LD56	541828	Glutathione transferase	_VTEMQSTPR_.2	5696929	7313021	6567562	6740394	7.19776e+06	6.29388e+06
A0A804LD56	541828	Glutathione transferase	_KEDGAVGR_.1	5696929	7313021	6567562	6740394	7.19776e+06	6.29388e+06
A0A804LD56	541828	Glutathione transferase	_KVTEMQSTPR_.2	5696929	7313021	6567562	6740394	7.19776e+06	6.29388e+06
A0A804LDA0		Mitochondrial outer membrane protein porin 6	_SLVTLSAEYDPK_.2	676172	721544	752073	976675	917148	1.1076e+06
A0A804LDA0		Mitochondrial outer membrane protein porin 6	_TTVDVIIDSDSK_.2	676172	721544	752073	976675	917148	1.1076e+06
A0A804LDA0		Mitochondrial outer membrane protein porin 6	_IGVAISLKP_.2	676172	721544	752073	976675	917148	1.1076e+06
A0A804LDA0		Mitochondrial outer membrane protein porin 6	_ENYFTLGSSHALDPSTLLK_.3	676172	721544	752073	976675	917148	1.1076e+06
A0A804LDE4		TPR_REGION domain-containing protein	_AILADPDDGELLSEYAK_.2	1.27434e+06	1.8127e+06	1.22192e+06	761110	966346	814845
A0A804LDE4		TPR_REGION domain-containing protein	_ASSYFER_.2	1.27434e+06	1.8127e+06	1.22192e+06	761110	966346	814845
A0A804LDE4		TPR_REGION domain-containing protein	_LVWEVHRDEDR_.3	1.27434e+06	1.8127e+06	1.22192e+06	761110	966346	814845
A0A804LDE4		TPR_REGION domain-containing protein	_RADEYYSR_.2	1.27434e+06	1.8127e+06	1.22192e+06	761110	966346	814845
A0A804LDM2		Cnd1 domain-containing protein	_FLSFFSFGPK_.2	165667	110057	51038.5	171126	61978.5	81591.8
A0A804LDM2		Cnd1 domain-containing protein	_[Acetyl (Protein N-term)]ASSSAAASAAALEAVQVLVASLADDSPVAR_.3	165667	110057	51038.5	171126	61978.5	81591.8
A0A804LDR8	100191875	Solanesyl diphosphate synthase 1	_ATAELAGLSELTAEHR_.3	1291300	1.52383e+06	1.04735e+06	582634	893361	593413
A0A804LDR8	100191875	Solanesyl diphosphate synthase 1	_ATAELAGLSELTAEHR_.2	1291300	1.52383e+06	1.04735e+06	582634	893361	593413
A0A804LDR8	100191875	Solanesyl diphosphate synthase 1	_SLVGAENPVLVSAAEQIFGAGGK_.3	1291300	1.52383e+06	1.04735e+06	582634	893361	593413
A0A804LDR8	100191875	Solanesyl diphosphate synthase 1	_SLVGAENPVLVSAAEQIFGAGGK_.2	1291300	1.52383e+06	1.04735e+06	582634	893361	593413
A0A804LDR8	100191875	Solanesyl diphosphate synthase 1	_TASLIAASTK_.2	1291300	1.52383e+06	1.04735e+06	582634	893361	593413
A0A804LDR8	100191875	Solanesyl diphosphate synthase 1	_GNLTAPVIFALQSEPELR_.2	1291300	1.52383e+06	1.04735e+06	582634	893361	593413
A0A804LDR8	100191875	Solanesyl diphosphate synthase 1	_GNLTAPVIFALQSEPELR_.3	1291300	1.52383e+06	1.04735e+06	582634	893361	593413
A0A804LDR8	100191875	Solanesyl diphosphate synthase 1	_MVEYNLER_.2	1291300	1.52383e+06	1.04735e+06	582634	893361	593413
A0A804LDR8	100191875	Solanesyl diphosphate synthase 1	_M[Oxidation (M)]VEYNLER_.2	1291300	1.52383e+06	1.04735e+06	582634	893361	593413
A0A804LDR8	100191875	Solanesyl diphosphate synthase 1	_LRPALVFLVSR_.3	1291300	1.52383e+06	1.04735e+06	582634	893361	593413
A0A804LDR8	100191875	Solanesyl diphosphate synthase 1	_TSVSSLLEVVSEDLLSLNNNLK_.3	1291300	1.52383e+06	1.04735e+06	582634	893361	593413
A0A804LDR8	100191875	Solanesyl diphosphate synthase 1	_TSVSSLLEVVSEDLLSLNNNLK_.2	1291300	1.52383e+06	1.04735e+06	582634	893361	593413
A0A804LDR8	100191875	Solanesyl diphosphate synthase 1	_DFASGEIK_.1	1291300	1.52383e+06	1.04735e+06	582634	893361	593413
A0A804LDR8	100191875	Solanesyl diphosphate synthase 1	_DFASGEIK_.2	1291300	1.52383e+06	1.04735e+06	582634	893361	593413
A0A804LDR8	100191875	Solanesyl diphosphate synthase 1	_ETIHQLYGTR_.2	1291300	1.52383e+06	1.04735e+06	582634	893361	593413
A0A804LDR8	100191875	Solanesyl diphosphate synthase 1	_NLGLSFQVVDDILDFTQSAEQLGKPAASDLAK_.3	1291300	1.52383e+06	1.04735e+06	582634	893361	593413
A0A804LDR8	100191875	Solanesyl diphosphate synthase 1	_LAEIIEMIHTASLIHDDVIDDSGMR_.4	1291300	1.52383e+06	1.04735e+06	582634	893361	593413
A0A804LDR8	100191875	Solanesyl diphosphate synthase 1	_EIIDSEFSDTDSLATAIELVHR_.3	1291300	1.52383e+06	1.04735e+06	582634	893361	593413
A0A804LDY4;A0A804R7L1	100383598;100383150	YTH domain-containing protein	_LDAAYQEAQSK_.2	113157	123988	144306	131388	127309	170874
A0A804LDY4;A0A804R7L1	100383598;100383150	YTH domain-containing protein	_HIILENNENKPVTNSR_.3	113157	123988	144306	131388	127309	170874
A0A804LDY4;A0A804R7L1	100383598;100383150	YTH domain-containing protein	_TGLPYGSNGYDSR_.2	113157	123988	144306	131388	127309	170874
A0A804LDZ1		Subtilisin-like protease SBT3.6	_FDFGEVVWSDGFHR_.3	40807.6	50875.8	57374.4	50341.6	80536.2	77628.3
A0A804LDZ1		Subtilisin-like protease SBT3.6	_TVVGETPAPAVAYFSSR_.2	40807.6	50875.8	57374.4	50341.6	80536.2	77628.3
A0A804LDZ1		Subtilisin-like protease SBT3.6	_GRFDFGEVVWSDGFHR_.4	40807.6	50875.8	57374.4	50341.6	80536.2	77628.3
A0A804LE07	100273198	STAS domain-containing protein	_VDAPVYFANASYLR_.2	400981	800340	649016	1.13558e+06	437877	608855
A0A804LE07	100273198	STAS domain-containing protein	_TTVLGNIPGTM[Oxidation (M)]VYR_.2	400981	800340	649016	1.13558e+06	437877	608855
A0A804LE07	100273198	STAS domain-containing protein	_VPVPPARPFLDTFR_.3	400981	800340	649016	1.13558e+06	437877	608855
A0A804LE07	100273198	STAS domain-containing protein	_WIDDEEER_.2	400981	800340	649016	1.13558e+06	437877	608855
A0A804LE07	100273198	STAS domain-containing protein	_TGIITGVIALAEGIAVGR_.3	400981	800340	649016	1.13558e+06	437877	608855
A0A804LE35		Ion channel POLLUX-like 2	_LLLIAPVR_.2	1.59024e+06	1465550	1.53934e+06	1.18438e+06	972682	1.04521e+06
A0A804LE35		Ion channel POLLUX-like 2	_SSIINPLLQSQLK_.2	1.59024e+06	1465550	1.53934e+06	1.18438e+06	972682	1.04521e+06
A0A804LE35		Ion channel POLLUX-like 2	_ISFLELSER_.2	1.59024e+06	1465550	1.53934e+06	1.18438e+06	972682	1.04521e+06
A0A804LE35		Ion channel POLLUX-like 2	_IRPSLSFIGAEEIM[Oxidation (M)]SR_.3	1.59024e+06	1465550	1.53934e+06	1.18438e+06	972682	1.04521e+06
A0A804LE35		Ion channel POLLUX-like 2	_IRPSLSFIGAEEIMSR_.3	1.59024e+06	1465550	1.53934e+06	1.18438e+06	972682	1.04521e+06
A0A804LE35		Ion channel POLLUX-like 2	_ILLLSDLPR_.2	1.59024e+06	1465550	1.53934e+06	1.18438e+06	972682	1.04521e+06
A0A804LE35		Ion channel POLLUX-like 2	_LLSAMTEQFR_.2	1.59024e+06	1465550	1.53934e+06	1.18438e+06	972682	1.04521e+06
A0A804LE35		Ion channel POLLUX-like 2	_LLSAM[Oxidation (M)]TEQFR_.2	1.59024e+06	1465550	1.53934e+06	1.18438e+06	972682	1.04521e+06
A0A804LE35		Ion channel POLLUX-like 2	_SITGLNVQPVEM[Oxidation (M)]VASK_.2	1.59024e+06	1465550	1.53934e+06	1.18438e+06	972682	1.04521e+06
A0A804LE35		Ion channel POLLUX-like 2	_SITGLNVQPVEMVASK_.2	1.59024e+06	1465550	1.53934e+06	1.18438e+06	972682	1.04521e+06
A0A804LE35		Ion channel POLLUX-like 2	_SSDYM[Oxidation (M)]LGPK_.2	1.59024e+06	1465550	1.53934e+06	1.18438e+06	972682	1.04521e+06
A0A804LE35		Ion channel POLLUX-like 2	_SSDYMLGPK_.2	1.59024e+06	1465550	1.53934e+06	1.18438e+06	972682	1.04521e+06
A0A804LE35		Ion channel POLLUX-like 2	_DILNAEGDEIYIK_.2	1.59024e+06	1465550	1.53934e+06	1.18438e+06	972682	1.04521e+06
A0A804LE35		Ion channel POLLUX-like 2	_FNSQLDR_.2	1.59024e+06	1465550	1.53934e+06	1.18438e+06	972682	1.04521e+06
A0A804LE35		Ion channel POLLUX-like 2	_SDKEVPLSIVVISDR_.3	1.59024e+06	1465550	1.53934e+06	1.18438e+06	972682	1.04521e+06
A0A804LE35		Ion channel POLLUX-like 2	_NVFNLFR_.2	1.59024e+06	1465550	1.53934e+06	1.18438e+06	972682	1.04521e+06
A0A804LE35		Ion channel POLLUX-like 2	_DLNHIDVFTK_.2	1.59024e+06	1465550	1.53934e+06	1.18438e+06	972682	1.04521e+06
A0A804LE35		Ion channel POLLUX-like 2	_QHINPINK_.2	1.59024e+06	1465550	1.53934e+06	1.18438e+06	972682	1.04521e+06
A0A804LE35		Ion channel POLLUX-like 2	_SIIILPAQHER_.2	1.59024e+06	1465550	1.53934e+06	1.18438e+06	972682	1.04521e+06
A0A804LE35		Ion channel POLLUX-like 2	_EYDNYLGPGSTVEILSETPIK_.2	1.59024e+06	1465550	1.53934e+06	1.18438e+06	972682	1.04521e+06
A0A804LE35		Ion channel POLLUX-like 2	_VTAQVAESSELNEVWK_.2	1.59024e+06	1465550	1.53934e+06	1.18438e+06	972682	1.04521e+06
A0A804LE35		Ion channel POLLUX-like 2	_LDLTLPPLPDFGWNFSR_.3	1.59024e+06	1465550	1.53934e+06	1.18438e+06	972682	1.04521e+06
A0A804LEC4;A0A804UKW0	100274365;	Ribulose-phosphate 3-epimerase	_SDIIVSPSILSANFAK_.2	26198968	25514076	18701400	21920056	22357396	22352358
A0A804LEC4;A0A804UKW0	100274365;	Ribulose-phosphate 3-epimerase	_SDIIVSPSILSANFAK_.3	26198968	25514076	18701400	21920056	22357396	22352358
A0A804LEC4;A0A804UKW0	100274365;	Ribulose-phosphate 3-epimerase	_FVPNITIGPLVVDALRPVTDLPLDVHLM[Oxidation (M)]IVEPEQR_.4	26198968	25514076	18701400	21920056	22357396	22352358
A0A804LEC4;A0A804UKW0	100274365;	Ribulose-phosphate 3-epimerase	_FVPNITIGPLVVDALRPVTDLPLDVHLMIVEPEQR_.4	26198968	25514076	18701400	21920056	22357396	22352358
A0A804LEC4;A0A804UKW0	100274365;	Ribulose-phosphate 3-epimerase	_FVPNITIGPLVVDALRPVTDLPLDVHLM[Oxidation (M)]IVEPEQR_.5	26198968	25514076	18701400	21920056	22357396	22352358
A0A804LEC4;A0A804UKW0	100274365;	Ribulose-phosphate 3-epimerase	_FVPNITIGPLVVDALRPVTDLPLDVHLMIVEPEQR_.5	26198968	25514076	18701400	21920056	22357396	22352358
A0A804LEC4;A0A804UKW0	100274365;	Ribulose-phosphate 3-epimerase	_FVPNITIGPLVVDALRPVTDLPLDVHLM[Oxidation (M)]IVEPEQR_.3	26198968	25514076	18701400	21920056	22357396	22352358
A0A804LEC4;A0A804UKW0	100274365;	Ribulose-phosphate 3-epimerase	_FVPNITIGPLVVDALRPVTDLPLDVHLMIVEPEQR_.3	26198968	25514076	18701400	21920056	22357396	22352358
A0A804LEC4;A0A804UKW0	100274365;	Ribulose-phosphate 3-epimerase	_GVNPWIEVDGGVGPK_.2	26198968	25514076	18701400	21920056	22357396	22352358
A0A804LEC4;A0A804UKW0	100274365;	Ribulose-phosphate 3-epimerase	_GVNPWIEVDGGVGPK_.3	26198968	25514076	18701400	21920056	22357396	22352358
A0A804LEC4;A0A804UKW0	100274365;	Ribulose-phosphate 3-epimerase	_AGADIVSVHC[Carbamidomethyl (C)]EQTSTIHLHR_.4	26198968	25514076	18701400	21920056	22357396	22352358
A0A804LEC4;A0A804UKW0	100274365;	Ribulose-phosphate 3-epimerase	_AGADIVSVHC[Carbamidomethyl (C)]EQTSTIHLHR_.5	26198968	25514076	18701400	21920056	22357396	22352358
A0A804LEC4;A0A804UKW0	100274365;	Ribulose-phosphate 3-epimerase	_AGADIVSVHC[Carbamidomethyl (C)]EQTSTIHLHR_.3	26198968	25514076	18701400	21920056	22357396	22352358
A0A804LEC4;A0A804UKW0	100274365;	Ribulose-phosphate 3-epimerase	_FVPNITIGPLVVDALR_.2	26198968	25514076	18701400	21920056	22357396	22352358
A0A804LEC4;A0A804UKW0	100274365;	Ribulose-phosphate 3-epimerase	_FVPNITIGPLVVDALR_.3	26198968	25514076	18701400	21920056	22357396	22352358
A0A804LEC4;A0A804UKW0	100274365;	Ribulose-phosphate 3-epimerase	_PVTDLPLDVHLM[Oxidation (M)]IVEPEQR_.3	26198968	25514076	18701400	21920056	22357396	22352358
A0A804LEC4;A0A804UKW0	100274365;	Ribulose-phosphate 3-epimerase	_PVTDLPLDVHLMIVEPEQR_.3	26198968	25514076	18701400	21920056	22357396	22352358
A0A804LEC4;A0A804UKW0	100274365;	Ribulose-phosphate 3-epimerase	_AVEVAGC[Carbamidomethyl (C)]DWIHVDVMDGR_.3	26198968	25514076	18701400	21920056	22357396	22352358
A0A804LEC4;A0A804UKW0	100274365;	Ribulose-phosphate 3-epimerase	_TVNQIKSLGAK_.2	26198968	25514076	18701400	21920056	22357396	22352358
A0A804LEF3	541615	Sucrose transporter	_ANGEVETEPSGPLAVLK_.2	4214152	4282414	3.94982e+06	5540774	2.83424e+06	4.02783e+06
A0A804LEF3	541615	Sucrose transporter	_ANGEVETEPSGPLAVLK_.3	4214152	4282414	3.94982e+06	5540774	2.83424e+06	4.02783e+06
A0A804LEF3	541615	Sucrose transporter	_GTGGAAAAAADHVAPISLGR_.3	4214152	4282414	3.94982e+06	5540774	2.83424e+06	4.02783e+06
A0A804LEF3	541615	Sucrose transporter	_GTGGAAAAAADHVAPISLGR_.2	4214152	4282414	3.94982e+06	5540774	2.83424e+06	4.02783e+06
A0A804LEF3	541615	Sucrose transporter	_GNQNLPTK_.2	4214152	4282414	3.94982e+06	5540774	2.83424e+06	4.02783e+06
A0A804LEF3	541615	Sucrose transporter	_GNQNLPTK_.1	4214152	4282414	3.94982e+06	5540774	2.83424e+06	4.02783e+06
A0A804LEF3	541615	Sucrose transporter	_GDGELELSVGVR_.2	4214152	4282414	3.94982e+06	5540774	2.83424e+06	4.02783e+06
A0A804LEJ8	100280276	CN hydrolase domain-containing protein	_TLTAGQNPTVVDTDVGR_.2	1.01882e+06	837692	831295	1.11511e+06	986831	1.04145e+06
A0A804LEJ8	100280276	CN hydrolase domain-containing protein	_TLTAGQNPTVVDTDVGR_.3	1.01882e+06	837692	831295	1.11511e+06	986831	1.04145e+06
A0A804LEJ8	100280276	CN hydrolase domain-containing protein	_SPPALELPTPPLSK_.2	1.01882e+06	837692	831295	1.11511e+06	986831	1.04145e+06
A0A804LEJ8	100280276	CN hydrolase domain-containing protein	_SPPALELPTPPLSK_.3	1.01882e+06	837692	831295	1.11511e+06	986831	1.04145e+06
A0A804LEW9	100192907	Uroporphyrinogen-III synthase	_AGHEIEDVLSER_.2	619679	887076	616228	451012	723285	503918
A0A804LEW9	100192907	Uroporphyrinogen-III synthase	_HNVHPLELPLIK_.3	619679	887076	616228	451012	723285	503918
A0A804LEW9	100192907	Uroporphyrinogen-III synthase	_VAVVGEGTAR_.2	619679	887076	616228	451012	723285	503918
A0A804LEW9	100192907	Uroporphyrinogen-III synthase	_VLASELPR_.2	619679	887076	616228	451012	723285	503918
A0A804LEY5	100284677	VPS37 C-terminal domain-containing protein	_TTELAAAQDR_.2	228480	148002	158492	83469	163474	138955
A0A804LEY5	100284677	VPS37 C-terminal domain-containing protein	_QALLHLAGQTSLR_.2	228480	148002	158492	83469	163474	138955
A0A804LEY5	100284677	VPS37 C-terminal domain-containing protein	_LDEESEELHQK_.2	228480	148002	158492	83469	163474	138955
A0A804LF96		Methionine--tRNA ligase	_LNEVQGWIK_.2	844149	737628	551173	399274	564456	402480
A0A804LF96		Methionine--tRNA ligase	_EVEFGNDGDYSEER_.2	844149	737628	551173	399274	564456	402480
A0A804LF96		Methionine--tRNA ligase	_VLNNGDIYR_.2	844149	737628	551173	399274	564456	402480
A0A804LF96		Methionine--tRNA ligase	_IYTQLGFTEDQFR_.2	844149	737628	551173	399274	564456	402480
A0A804LF96		Methionine--tRNA ligase	_IIAITLSPITPSLSLR_.2	844149	737628	551173	399274	564456	402480
A0A804LF96		Methionine--tRNA ligase	_IIAITLSPITPSLSLR_.3	844149	737628	551173	399274	564456	402480
A0A804LF96		Methionine--tRNA ligase	_HEAVVNEFYSR_.3	844149	737628	551173	399274	564456	402480
A0A804LF96		Methionine--tRNA ligase	_HEAVVNEFYSR_.2	844149	737628	551173	399274	564456	402480
A0A804LF96		Methionine--tRNA ligase	_SVLAFDSIAAADGGLFR_.2	844149	737628	551173	399274	564456	402480
A0A804LF96		Methionine--tRNA ligase	_NVIFITGTDEHGEK_.2	844149	737628	551173	399274	564456	402480
A0A804LF96		Methionine--tRNA ligase	_NVIFITGTDEHGEK_.3	844149	737628	551173	399274	564456	402480
A0A804LF96		Methionine--tRNA ligase	_KEDNYFFALSK_.3	844149	737628	551173	399274	564456	402480
A0A804LF96		Methionine--tRNA ligase	_ASVEWGIPVPNDTK_.2	844149	737628	551173	399274	564456	402480
A0A804LF96		Methionine--tRNA ligase	_SLGNTLEPK_.2	844149	737628	551173	399274	564456	402480
A0A804LF96		Methionine--tRNA ligase	_DLVLILETMR_.2	844149	737628	551173	399274	564456	402480
A0A804LF96		Methionine--tRNA ligase	_FINIVNAHLANTIGNLLNR_.3	844149	737628	551173	399274	564456	402480
A0A804LFC0	103632029	Syntaxin-6_N domain-containing protein	_SGGDSEAASVTGGPTAAQLR_.2	6364	9935.51	28262.7	21848.7	12057.6	5251.96
A0A804LFH4		Calcium-transporting ATPase	_LSTSESDGLTTSADK_.2	84208.4	81456.7	60449.6	20916.1	6847.16	27550.2
A0A804LFJ8		Threonylcarbamoyl-AMP synthase	_SLNPGLDSIGVR_.2	118349	100248	121623	77208.2	191625	83839.8
A0A804LFL2		SURF1-like protein	_STPDSLQSPILVNR_.2	295874	180135	280841	264714	230739	264180
A0A804LFL2		SURF1-like protein	_DLQILDEASEPPK_.2	295874	180135	280841	264714	230739	264180
A0A804LFQ8	100281055	MFS domain-containing protein	_NAIGIPDGVGDNDDDVVVVAR_.2	220290	190044	213905	299567	203259	206984
A0A804LFQ8	100281055	MFS domain-containing protein	_NAIGIPDGVGDNDDDVVVVAR_.3	220290	190044	213905	299567	203259	206984
A0A804LFQ8	100281055	MFS domain-containing protein	_WLVMQGR_.2	220290	190044	213905	299567	203259	206984
A0A804LFQ8	100281055	MFS domain-containing protein	_GSNLEDTEK_.2	220290	190044	213905	299567	203259	206984
A0A804LFQ8	100281055	MFS domain-containing protein	_LFGGGDHDEDKEDGHDAQK_.3	220290	190044	213905	299567	203259	206984
A0A804LFQ8	100281055	MFS domain-containing protein	_STELSSSQQ_.1	220290	190044	213905	299567	203259	206984
A0A804LFU7		C2 domain-containing protein	_NPVFEESLR_.2	228753	187557	320729	227618	268632	201629
A0A804LFU7		C2 domain-containing protein	_LDVQTADASLK_.2	228753	187557	320729	227618	268632	201629
A0A804LFU7		C2 domain-containing protein	_VEFTDSENPAK_.2	228753	187557	320729	227618	268632	201629
A0A804LFW2	542540	Inositol-3-phosphate synthase	_IVVLWTANTER_.2	443622	473606	473606	427275	664498	646767
A0A804LFW2	542540	Inositol-3-phosphate synthase	_YDTTELVHEGK_.3	443622	473606	473606	427275	664498	646767
A0A804LFW2	542540	Inositol-3-phosphate synthase	_YDTTELVHEGK_.2	443622	473606	473606	427275	664498	646767
A0A804LFW2	542540	Inositol-3-phosphate synthase	_SNVVDDMVSSNAILYEPGEHPDHVVVIK_.4	443622	473606	473606	427275	664498	646767
A0A804LFW2	542540	Inositol-3-phosphate synthase	_SNVVDDM[Oxidation (M)]VSSNAILYEPGEHPDHVVVIK_.4	443622	473606	473606	427275	664498	646767
A0A804LFW2	542540	Inositol-3-phosphate synthase	_QLRPYMESM[Oxidation (M)]VPLPGIYDPDFIAANQGSR_.3	443622	473606	473606	427275	664498	646767
A0A804LFW2	542540	Inositol-3-phosphate synthase	_QLRPYM[Oxidation (M)]ESM[Oxidation (M)]VPLPGIYDPDFIAANQGSR_.3	443622	473606	473606	427275	664498	646767
A0A804LG22		ATP synthase subunit gamma	_NPINYTQIAVLADDILK_.2	1.14197e+06	1.20142e+06	1.19434e+06	1.41381e+06	1.68182e+06	1.37296e+06
A0A804LG22		ATP synthase subunit gamma	_NPINYTQIAVLADDILK_.3	1.14197e+06	1.20142e+06	1.19434e+06	1.41381e+06	1.68182e+06	1.37296e+06
A0A804LG22		ATP synthase subunit gamma	_FHSVISFKPTM[Oxidation (M)]VTILSPEVAEK_.4	1.14197e+06	1.20142e+06	1.19434e+06	1.41381e+06	1.68182e+06	1.37296e+06
A0A804LG22		ATP synthase subunit gamma	_FHSVISFKPTMVTILSPEVAEK_.4	1.14197e+06	1.20142e+06	1.19434e+06	1.41381e+06	1.68182e+06	1.37296e+06
A0A804LG22		ATP synthase subunit gamma	_FHSVISFKPTMVTILSPEVAEK_.3	1.14197e+06	1.20142e+06	1.19434e+06	1.41381e+06	1.68182e+06	1.37296e+06
A0A804LG22		ATP synthase subunit gamma	_FHSVISFK_.2	1.14197e+06	1.20142e+06	1.19434e+06	1.41381e+06	1.68182e+06	1.37296e+06
A0A804LGB9	542520	GS beta-grasp domain-containing protein	_GPITDPSQLPK_.2	14789531	18163326	16529311	9444267	12423411	12324572
A0A804LGB9	542520	GS beta-grasp domain-containing protein	_GPITDPSQLPK_.1	14789531	18163326	16529311	9444267	12423411	12324572
A0A804LGC5;K7WFR0	100381815;ZEAMMB73_Zm00001d048049	Vac14_Fig4_bd domain-containing protein;Protein VAC14-like protein	_[Acetyl (Protein N-term)]AADALSIIPGAVLR_.2	133189	310237	110557	124335	32750.7	96654.9
A0A804LGC5;K7WFR0	100381815;ZEAMMB73_Zm00001d048049	Vac14_Fig4_bd domain-containing protein;Protein VAC14-like protein	_DLFQSLYASWR_.2	133189	310237	110557	124335	32750.7	96654.9
A0A804LGC5;K7WFR0	100381815;ZEAMMB73_Zm00001d048049	Vac14_Fig4_bd domain-containing protein;Protein VAC14-like protein	_QQADAALSEFLQEIK_.2	133189	310237	110557	124335	32750.7	96654.9
A0A804LGK8		Maf-like protein	_GYSESHAATIGSVLVTNVK_.3	824661	929235	1.01172e+06	766462	896958	745504
A0A804LGK8		Maf-like protein	_KENPEELVVALAHAK_.3	824661	929235	1.01172e+06	766462	896958	745504
A0A804LGK8		Maf-like protein	_KENPEELVVALAHAK_.4	824661	929235	1.01172e+06	766462	896958	745504
A0A804LGK8		Maf-like protein	_LILGSSSASR_.2	824661	929235	1.01172e+06	766462	896958	745504
A0A804LGK8		Maf-like protein	_FTLISADIDEK_.2	824661	929235	1.01172e+06	766462	896958	745504
A0A804LGK8		Maf-like protein	_QILSEMGYK_.2	824661	929235	1.01172e+06	766462	896958	745504
A0A804LGK8		Maf-like protein	_ENPEELVVALAHAK_.3	824661	929235	1.01172e+06	766462	896958	745504
A0A804LGK8		Maf-like protein	_ADAILEK_.1	824661	929235	1.01172e+06	766462	896958	745504
A0A804LH51;A0A804LNW3;A0A804M6M2;A0A804MHX2;A0A804MWU6;A0A804N3Y2;A0A804NMH6;A0A804PHR8;A0A804PUV8;A0A804QV12;A0A804R417		Myb_DNA-bind_3 domain-containing protein	_SLVDILHEFK_.3	9627.1	NaN	22872.9	6259.44	NaN	13600.6
A0A804LH80;C0PBZ4	;100282968	Phosphomevalonate kinase	_EM[Oxidation (M)]GIAAGVPIEPDSQTR_.2	160240	3047.28	20172	38528.4	44570	15503.2
A0A804LH80;C0PBZ4	;100282968	Phosphomevalonate kinase	_EMGIAAGVPIEPDSQTR_.2	160240	3047.28	20172	38528.4	44570	15503.2
A0A804LHG3		Phospholipase A2-alpha	_GVIESAVLAGK_.2	196093	269029	384423	587049	411237	358849
A0A804LHH7	100283795	Mago-bind domain-containing protein	_LAEAQVQGDPEK_.2	104613	137964	159830	122398	176313	146904
A0A804LHH7	100283795	Mago-bind domain-containing protein	_AGYVPQEEVAIYQSK_.2	104613	137964	159830	122398	176313	146904
A0A804LHH7	100283795	Mago-bind domain-containing protein	_SMNIEGTDAGETDK_.2	104613	137964	159830	122398	176313	146904
A0A804LHM8	100275298	Maternal effect embryo arrest 59	_DLGGVGEQHHTTGTGFIK_.3	517796	636235	882066	737995	685092	673022
A0A804LHM8	100275298	Maternal effect embryo arrest 59	_DLGGVGEQHHTTGTGFIK_.4	517796	636235	882066	737995	685092	673022
A0A804LHM8	100275298	Maternal effect embryo arrest 59	_DLGGVGEQHHTTGTGFIK_.2	517796	636235	882066	737995	685092	673022
A0A804LHM8	100275298	Maternal effect embryo arrest 59	_SEHSAVYVDALVPDVGGNSHPELDKFQELEAHTER_.5	517796	636235	882066	737995	685092	673022
A0A804LHM8	100275298	Maternal effect embryo arrest 59	_SEHSAVYVDALVPDVGGNSHPELDKFQELEAHTER_.6	517796	636235	882066	737995	685092	673022
A0A804LHM8	100275298	Maternal effect embryo arrest 59	_SEHSAVYVDALVPDVGGNSHPELDKFQELEAHTER_.4	517796	636235	882066	737995	685092	673022
A0A804LHM8	100275298	Maternal effect embryo arrest 59	_EYYDDAAPK_.2	517796	636235	882066	737995	685092	673022
A0A804LHM8	100275298	Maternal effect embryo arrest 59	_EYYDDAAPK_.1	517796	636235	882066	737995	685092	673022
A0A804LHM8	100275298	Maternal effect embryo arrest 59	_LSEDPNAEER_.2	517796	636235	882066	737995	685092	673022
A0A804LHM8	100275298	Maternal effect embryo arrest 59	_SDAHLSAEDEAALEAEVR_.3	517796	636235	882066	737995	685092	673022
A0A804LHM8	100275298	Maternal effect embryo arrest 59	_FQELEAHTER_.2	517796	636235	882066	737995	685092	673022
A0A804LHP0;B6TDB5	103634220;100274593	SHSP domain-containing protein;17.4 kDa class I heat shock protein 3	_TEQITAAMENGVLTVTVPK_.2	573554	740956	802085	664354	813628	933725
A0A804LHP0;B6TDB5	103634220;100274593	SHSP domain-containing protein;17.4 kDa class I heat shock protein 3	_VEVEDGNVLQISGER_.2	573554	740956	802085	664354	813628	933725
A0A804LHP0;B6TDB5	103634220;100274593	SHSP domain-containing protein;17.4 kDa class I heat shock protein 3	_TSSETAAFAGAR_.2	573554	740956	802085	664354	813628	933725
A0A804LI35		Cysteine-rich repeat secretory protein 55	_ATAQASAAGSAGLGR_.2	3.20027e+06	2.68729e+06	3412210	1445694	1784751	1.65302e+06
A0A804LI35		Cysteine-rich repeat secretory protein 55	_YENANFFGQADTDAGVILVNVQAM[Oxidation (M)]DNPK_.3	3.20027e+06	2.68729e+06	3412210	1445694	1784751	1.65302e+06
A0A804LI35		Cysteine-rich repeat secretory protein 55	_YENANFFGQADTDAGVILVNVQAMDNPK_.3	3.20027e+06	2.68729e+06	3412210	1445694	1784751	1.65302e+06
A0A804LI35		Cysteine-rich repeat secretory protein 55	_AVANINSVLADLVASASSTGGYATSTAGK_.3	3.20027e+06	2.68729e+06	3412210	1445694	1784751	1.65302e+06
A0A804LI35		Cysteine-rich repeat secretory protein 55	_AVANINSVLADLVASASSTGGYATSTAGK_.4	3.20027e+06	2.68729e+06	3412210	1445694	1784751	1.65302e+06
A0A804LI35		Cysteine-rich repeat secretory protein 55	_QLPSTC[Carbamidomethyl (C)]SYSSDAR_.2	3.20027e+06	2.68729e+06	3412210	1445694	1784751	1.65302e+06
A0A804LI35		Cysteine-rich repeat secretory protein 55	_DKEQYTPFVSIYGLAQC[Carbamidomethyl (C)]TR_.3	3.20027e+06	2.68729e+06	3412210	1445694	1784751	1.65302e+06
A0A804LI35		Cysteine-rich repeat secretory protein 55	_YEIYPFYFPLAGK_.2	3.20027e+06	2.68729e+06	3412210	1445694	1784751	1.65302e+06
A0A804LI35		Cysteine-rich repeat secretory protein 55	_GDVSASDC[Carbamidomethyl (C)]ASC[Carbamidomethyl (C)]LADAAK_.2	3.20027e+06	2.68729e+06	3412210	1445694	1784751	1.65302e+06
A0A804LI35		Cysteine-rich repeat secretory protein 55	_IWYDYC[Carbamidomethyl (C)]FMR_.2	3.20027e+06	2.68729e+06	3412210	1445694	1784751	1.65302e+06
A0A804LI35		Cysteine-rich repeat secretory protein 55	_IWYDYC[Carbamidomethyl (C)]FM[Oxidation (M)]R_.2	3.20027e+06	2.68729e+06	3412210	1445694	1784751	1.65302e+06
A0A804LI62		PsbP domain-containing protein	_YYTLIVTANER_.2	8845835	8398671	6.59409e+06	35899344	31381008	35216212
A0A804LI62		PsbP domain-containing protein	_YYTLIVTANER_.3	8845835	8398671	6.59409e+06	35899344	31381008	35216212
A0A804LI62		PsbP domain-containing protein	_YYTLIVTANER_.1	8845835	8398671	6.59409e+06	35899344	31381008	35216212
A0A804LI62		PsbP domain-containing protein	_VVADSFK_.2	8845835	8398671	6.59409e+06	35899344	31381008	35216212
A0A804LI62		PsbP domain-containing protein	_VVADSFK_.1	8845835	8398671	6.59409e+06	35899344	31381008	35216212
A0A804LI62		PsbP domain-containing protein	_DFDFLGHDSAFK_.3	8845835	8398671	6.59409e+06	35899344	31381008	35216212
A0A804LI62		PsbP domain-containing protein	_DFDFLGHDSAFK_.2	8845835	8398671	6.59409e+06	35899344	31381008	35216212
A0A804LI62		PsbP domain-containing protein	_VGFIPTEK_.2	8845835	8398671	6.59409e+06	35899344	31381008	35216212
A0A804LI62		PsbP domain-containing protein	_VGFIPTEK_.1	8845835	8398671	6.59409e+06	35899344	31381008	35216212
A0A804LI62		PsbP domain-containing protein	_DGYSYLYPAEWR_.2	8845835	8398671	6.59409e+06	35899344	31381008	35216212
A0A804LI62		PsbP domain-containing protein	_DGYSYLYPAEWR_.3	8845835	8398671	6.59409e+06	35899344	31381008	35216212
A0A804LI62		PsbP domain-containing protein	_DFDFLGHDSAFKDR_.3	8845835	8398671	6.59409e+06	35899344	31381008	35216212
A0A804LI62		PsbP domain-containing protein	_DFDFLGHDSAFKDR_.4	8845835	8398671	6.59409e+06	35899344	31381008	35216212
A0A804LI62		PsbP domain-containing protein	_DFDFLGHDSAFKDR_.2	8845835	8398671	6.59409e+06	35899344	31381008	35216212
A0A804LI62		PsbP domain-containing protein	_DLGPM[Oxidation (M)]DEAIFNLVNNVYAAPNQIPSIYDM[Oxidation (M)]QER_.3	8845835	8398671	6.59409e+06	35899344	31381008	35216212
A0A804LI62		PsbP domain-containing protein	_DLGPM[Oxidation (M)]DEAIFNLVNNVYAAPNQIPSIYDM[Oxidation (M)]QER_.4	8845835	8398671	6.59409e+06	35899344	31381008	35216212
A0A804LI62		PsbP domain-containing protein	_DLGPM[Oxidation (M)]DEAIFNLVNNVYAAPNQIPSIYDMQER_.3	8845835	8398671	6.59409e+06	35899344	31381008	35216212
A0A804LI62		PsbP domain-containing protein	_DLGPMDEAIFNLVNNVYAAPNQIPSIYDM[Oxidation (M)]QER_.3	8845835	8398671	6.59409e+06	35899344	31381008	35216212
A0A804LI62		PsbP domain-containing protein	_DLGPMDEAIFNLVNNVYAAPNQIPSIYDMQER_.3	8845835	8398671	6.59409e+06	35899344	31381008	35216212
A0A804LI62		PsbP domain-containing protein	_DLGPMDEAIFNLVNNVYAAPNQIPSIYDMQER_.4	8845835	8398671	6.59409e+06	35899344	31381008	35216212
A0A804LI62		PsbP domain-containing protein	_DLGPMDEAIFNLVNNVYAAPNQIPSIYDM[Oxidation (M)]QER_.4	8845835	8398671	6.59409e+06	35899344	31381008	35216212
A0A804LI62		PsbP domain-containing protein	_DLGPM[Oxidation (M)]DEAIFNLVNNVYAAPNQIPSIYDMQER_.4	8845835	8398671	6.59409e+06	35899344	31381008	35216212
A0A804LI62		PsbP domain-containing protein	_NLALQC[Carbamidomethyl (C)]VR_.2	8845835	8398671	6.59409e+06	35899344	31381008	35216212
A0A804LIK8		6PF2K domain-containing protein	_TILTAHPIIGFPK_.3	83519.6	97004.6	75035.1	135664	107430	99240.7
A0A804LIM8	100284511	Gamma-interferon-inducible lysosomal thiol reductase	_LAGIFEDGLIDAVHLR_.3	446542	424918	552457	399154	389187	421379
A0A804LIM8	100284511	Gamma-interferon-inducible lysosomal thiol reductase	_LAGIFEDGLIDAVHLR_.2	446542	424918	552457	399154	389187	421379
A0A804LIQ6		CASP-like protein	_GGADPVSSASGR_.2	117177	154349	186900	139184	179834	230719
A0A804LJ17		Peptidase_S9 domain-containing protein	_TFQDLLKDEYDAK_.3	1715466	1.58333e+06	1.6873e+06	1.53387e+06	1.23561e+06	1.465e+06
A0A804LJ17		Peptidase_S9 domain-containing protein	_TFQDLLKDEYDAK_.2	1715466	1.58333e+06	1.6873e+06	1.53387e+06	1.23561e+06	1.465e+06
A0A804LJ17		Peptidase_S9 domain-containing protein	_LVILPFESHGYSAR_.2	1715466	1.58333e+06	1.6873e+06	1.53387e+06	1.23561e+06	1.465e+06
A0A804LJ17		Peptidase_S9 domain-containing protein	_LVILPFESHGYSAR_.3	1715466	1.58333e+06	1.6873e+06	1.53387e+06	1.23561e+06	1.465e+06
A0A804LJ17		Peptidase_S9 domain-containing protein	_ALPPLSDIAKPEEK_.3	1715466	1.58333e+06	1.6873e+06	1.53387e+06	1.23561e+06	1.465e+06
A0A804LJ17		Peptidase_S9 domain-containing protein	_ALPPLSDIAKPEEK_.2	1715466	1.58333e+06	1.6873e+06	1.53387e+06	1.23561e+06	1.465e+06
A0A804LJ17		Peptidase_S9 domain-containing protein	_ITNFPHPYPQLASLYK_.3	1715466	1.58333e+06	1.6873e+06	1.53387e+06	1.23561e+06	1.465e+06
A0A804LJ17		Peptidase_S9 domain-containing protein	_ITNFPHPYPQLASLYK_.2	1715466	1.58333e+06	1.6873e+06	1.53387e+06	1.23561e+06	1.465e+06
A0A804LJ17		Peptidase_S9 domain-containing protein	_TLTPFGFQNEDR_.2	1715466	1.58333e+06	1.6873e+06	1.53387e+06	1.23561e+06	1.465e+06
A0A804LJ17		Peptidase_S9 domain-containing protein	_TENTQYYLQTWPEK_.2	1715466	1.58333e+06	1.6873e+06	1.53387e+06	1.23561e+06	1.465e+06
A0A804LJ17		Peptidase_S9 domain-containing protein	_TENTQYYLQTWPEK_.3	1715466	1.58333e+06	1.6873e+06	1.53387e+06	1.23561e+06	1.465e+06
A0A804LJ17		Peptidase_S9 domain-containing protein	_INFVTWSQDGR_.2	1715466	1.58333e+06	1.6873e+06	1.53387e+06	1.23561e+06	1.465e+06
A0A804LJ17		Peptidase_S9 domain-containing protein	_MSFYTGISIHK_.3	1715466	1.58333e+06	1.6873e+06	1.53387e+06	1.23561e+06	1.465e+06
A0A804LJ17		Peptidase_S9 domain-containing protein	_M[Oxidation (M)]SFYTGISIHK_.3	1715466	1.58333e+06	1.6873e+06	1.53387e+06	1.23561e+06	1.465e+06
A0A804LJ17		Peptidase_S9 domain-containing protein	_MSFYTGISIHK_.2	1715466	1.58333e+06	1.6873e+06	1.53387e+06	1.23561e+06	1.465e+06
A0A804LJ17		Peptidase_S9 domain-containing protein	_VELWTVDGK_.2	1715466	1.58333e+06	1.6873e+06	1.53387e+06	1.23561e+06	1.465e+06
A0A804LJ17		Peptidase_S9 domain-containing protein	_GSPNEFPGIGATSPLLWLAR_.2	1715466	1.58333e+06	1.6873e+06	1.53387e+06	1.23561e+06	1.465e+06
A0A804LJ17		Peptidase_S9 domain-containing protein	_GSPNEFPGIGATSPLLWLAR_.3	1715466	1.58333e+06	1.6873e+06	1.53387e+06	1.23561e+06	1.465e+06
A0A804LJ17		Peptidase_S9 domain-containing protein	_LLDDGTLGPEK_.2	1715466	1.58333e+06	1.6873e+06	1.53387e+06	1.23561e+06	1.465e+06
A0A804LJ17		Peptidase_S9 domain-containing protein	_TDGELLLDQLK_.2	1715466	1.58333e+06	1.6873e+06	1.53387e+06	1.23561e+06	1.465e+06
A0A804LJ17		Peptidase_S9 domain-containing protein	_HISFSIR_.2	1715466	1.58333e+06	1.6873e+06	1.53387e+06	1.23561e+06	1.465e+06
A0A804LJ17		Peptidase_S9 domain-containing protein	_KPILLIHGEQDNNSGTLTMQSDR_.4	1715466	1.58333e+06	1.6873e+06	1.53387e+06	1.23561e+06	1.465e+06
A0A804LJ17		Peptidase_S9 domain-containing protein	_KPILLIHGEQDNNSGTLTM[Oxidation (M)]QSDR_.4	1715466	1.58333e+06	1.6873e+06	1.53387e+06	1.23561e+06	1.465e+06
A0A804LJ17		Peptidase_S9 domain-containing protein	_KPILLIHGEQDNNSGTLTMQSDR_.3	1715466	1.58333e+06	1.6873e+06	1.53387e+06	1.23561e+06	1.465e+06
A0A804LJ17		Peptidase_S9 domain-containing protein	_KPILLIHGEQDNNSGTLTM[Oxidation (M)]QSDR_.3	1715466	1.58333e+06	1.6873e+06	1.53387e+06	1.23561e+06	1.465e+06
A0A804LJ17		Peptidase_S9 domain-containing protein	_VWIADVESGEAR_.2	1715466	1.58333e+06	1.6873e+06	1.53387e+06	1.23561e+06	1.465e+06
A0A804LJ17		Peptidase_S9 domain-containing protein	_EIQDIVDAPPLPVLSFSPNK_.2	1715466	1.58333e+06	1.6873e+06	1.53387e+06	1.23561e+06	1.465e+06
A0A804LJ17		Peptidase_S9 domain-containing protein	_EIQDIVDAPPLPVLSFSPNK_.3	1715466	1.58333e+06	1.6873e+06	1.53387e+06	1.23561e+06	1.465e+06
A0A804LJ17		Peptidase_S9 domain-containing protein	_SSEDVYSDPGSPMMR_.2	1715466	1.58333e+06	1.6873e+06	1.53387e+06	1.23561e+06	1.465e+06
A0A804LJ17		Peptidase_S9 domain-containing protein	_SSEDVYSDPGSPM[Oxidation (M)]M[Oxidation (M)]R_.2	1715466	1.58333e+06	1.6873e+06	1.53387e+06	1.23561e+06	1.465e+06
A0A804LJ17		Peptidase_S9 domain-containing protein	_SSEDVYSDPGSPMM[Oxidation (M)]R_.2	1715466	1.58333e+06	1.6873e+06	1.53387e+06	1.23561e+06	1.465e+06
A0A804LJ17		Peptidase_S9 domain-containing protein	_SSEDVYSDPGSPM[Oxidation (M)]MR_.2	1715466	1.58333e+06	1.6873e+06	1.53387e+06	1.23561e+06	1.465e+06
A0A804LJ17		Peptidase_S9 domain-containing protein	_TVMGTYVIAK_.2	1715466	1.58333e+06	1.6873e+06	1.53387e+06	1.23561e+06	1.465e+06
A0A804LJ17		Peptidase_S9 domain-containing protein	_VWIADVESGEARPLFK_.3	1715466	1.58333e+06	1.6873e+06	1.53387e+06	1.23561e+06	1.465e+06
A0A804LJ17		Peptidase_S9 domain-containing protein	_VWIADVESGEARPLFK_.2	1715466	1.58333e+06	1.6873e+06	1.53387e+06	1.23561e+06	1.465e+06
A0A804LJ17		Peptidase_S9 domain-containing protein	_YYETVVALMSDK_.2	1715466	1.58333e+06	1.6873e+06	1.53387e+06	1.23561e+06	1.465e+06
A0A804LJ17		Peptidase_S9 domain-containing protein	_YYETVVALM[Oxidation (M)]SDK_.2	1715466	1.58333e+06	1.6873e+06	1.53387e+06	1.23561e+06	1.465e+06
A0A804LJ17		Peptidase_S9 domain-containing protein	_VDSVSEADSK_.2	1715466	1.58333e+06	1.6873e+06	1.53387e+06	1.23561e+06	1.465e+06
A0A804LJ17		Peptidase_S9 domain-containing protein	_TLSASGGSAAR_.2	1715466	1.58333e+06	1.6873e+06	1.53387e+06	1.23561e+06	1.465e+06
A0A804LJ17		Peptidase_S9 domain-containing protein	_DGVQLTANLYLPPGYDSSK_.2	1715466	1.58333e+06	1.6873e+06	1.53387e+06	1.23561e+06	1.465e+06
A0A804LJ17		Peptidase_S9 domain-containing protein	_YVEQLVTSAEAAVEEVVK_.3	1715466	1.58333e+06	1.6873e+06	1.53387e+06	1.23561e+06	1.465e+06
A0A804LJ17		Peptidase_S9 domain-containing protein	_EVHGYPVGAR_.2	1715466	1.58333e+06	1.6873e+06	1.53387e+06	1.23561e+06	1.465e+06
A0A804LJ17		Peptidase_S9 domain-containing protein	_DIVYMENAEPINGEHPEILHK_.3	1715466	1.58333e+06	1.6873e+06	1.53387e+06	1.23561e+06	1.465e+06
A0A804LJ17		Peptidase_S9 domain-containing protein	_DIVYM[Oxidation (M)]ENAEPINGEHPEILHK_.4	1715466	1.58333e+06	1.6873e+06	1.53387e+06	1.23561e+06	1.465e+06
A0A804LJ17		Peptidase_S9 domain-containing protein	_DIVYM[Oxidation (M)]ENAEPINGEHPEILHK_.3	1715466	1.58333e+06	1.6873e+06	1.53387e+06	1.23561e+06	1.465e+06
A0A804LJ17		Peptidase_S9 domain-containing protein	_YVEQLVTSAEAAVEEVVKR_.3	1715466	1.58333e+06	1.6873e+06	1.53387e+06	1.23561e+06	1.465e+06
A0A804LJ17		Peptidase_S9 domain-containing protein	_ESIMHVLWETDR_.3	1715466	1.58333e+06	1.6873e+06	1.53387e+06	1.23561e+06	1.465e+06
A0A804LJ17		Peptidase_S9 domain-containing protein	_ESIMHVLWETDR_.2	1715466	1.58333e+06	1.6873e+06	1.53387e+06	1.23561e+06	1.465e+06
A0A804LJ17		Peptidase_S9 domain-containing protein	_GFVILSGPTIPIIGEGDEEANDR_.3	1715466	1.58333e+06	1.6873e+06	1.53387e+06	1.23561e+06	1.465e+06
A0A804LJ17		Peptidase_S9 domain-containing protein	_GFVILSGPTIPIIGEGDEEANDR_.2	1715466	1.58333e+06	1.6873e+06	1.53387e+06	1.23561e+06	1.465e+06
A0A804LJ17		Peptidase_S9 domain-containing protein	_TFQDLLK_.2	1715466	1.58333e+06	1.6873e+06	1.53387e+06	1.23561e+06	1.465e+06
A0A804LJ17		Peptidase_S9 domain-containing protein	_IWESDREK_.2	1715466	1.58333e+06	1.6873e+06	1.53387e+06	1.23561e+06	1.465e+06
A0A804LJ17		Peptidase_S9 domain-containing protein	_YYETVVALMSDKTDGELLLDQLK_.3	1715466	1.58333e+06	1.6873e+06	1.53387e+06	1.23561e+06	1.465e+06
A0A804LJ17		Peptidase_S9 domain-containing protein	_LFDYYATSQLVLASLDGTVKPIGPPAIYTSVDPSPDDK_.4	1715466	1.58333e+06	1.6873e+06	1.53387e+06	1.23561e+06	1.465e+06
A0A804LJ17		Peptidase_S9 domain-containing protein	_KVELWTVDGK_.2	1715466	1.58333e+06	1.6873e+06	1.53387e+06	1.23561e+06	1.465e+06
A0A804LJ17		Peptidase_S9 domain-containing protein	_LFDYYATSQLVLASLDGTVK_.3	1715466	1.58333e+06	1.6873e+06	1.53387e+06	1.23561e+06	1.465e+06
A0A804LJ47		TPR_REGION domain-containing protein	_ELFDAATVADAK_.2	546479	616322	417608	284222	375696	521309
A0A804LJ47		TPR_REGION domain-containing protein	_TLFEQASQSNPK_.2	546479	616322	417608	284222	375696	521309
A0A804LJ47		TPR_REGION domain-containing protein	_FEGEAMSGAFDR_.2	546479	616322	417608	284222	375696	521309
A0A804LJ69		Thioredoxin domain-containing protein	_EINFVDETVR_.2	1.97169e+06	1.89296e+06	2.09013e+06	1.85235e+06	1.59477e+06	1643459
A0A804LJ69		Thioredoxin domain-containing protein	_FREEAEPNPAQITLSYTVSPR_.3	1.97169e+06	1.89296e+06	2.09013e+06	1.85235e+06	1.59477e+06	1643459
A0A804LJ69		Thioredoxin domain-containing protein	_LSADTDVINVDGGSSK_.2	1.97169e+06	1.89296e+06	2.09013e+06	1.85235e+06	1.59477e+06	1643459
A0A804LJ69		Thioredoxin domain-containing protein	_DNSGSTQLLAAR_.2	1.97169e+06	1.89296e+06	2.09013e+06	1.85235e+06	1.59477e+06	1643459
A0A804LJ69		Thioredoxin domain-containing protein	_LKPAPDIFLAASK_.3	1.97169e+06	1.89296e+06	2.09013e+06	1.85235e+06	1.59477e+06	1643459
A0A804LJ69		Thioredoxin domain-containing protein	_LKPAPDIFLAASK_.2	1.97169e+06	1.89296e+06	2.09013e+06	1.85235e+06	1.59477e+06	1643459
A0A804LJ69		Thioredoxin domain-containing protein	_NILYVADTENHALR_.3	1.97169e+06	1.89296e+06	2.09013e+06	1.85235e+06	1.59477e+06	1643459
A0A804LJ69		Thioredoxin domain-containing protein	_NILYVADTENHALR_.2	1.97169e+06	1.89296e+06	2.09013e+06	1.85235e+06	1.59477e+06	1643459
A0A804LJ69		Thioredoxin domain-containing protein	_TLELIGVQPPSPK_.2	1.97169e+06	1.89296e+06	2.09013e+06	1.85235e+06	1.59477e+06	1643459
A0A804LJ69		Thioredoxin domain-containing protein	_LAVDVQNNR_.2	1.97169e+06	1.89296e+06	2.09013e+06	1.85235e+06	1.59477e+06	1643459
A0A804LJ69		Thioredoxin domain-containing protein	_VISGDGYER_.2	1.97169e+06	1.89296e+06	2.09013e+06	1.85235e+06	1.59477e+06	1643459
A0A804LJ69		Thioredoxin domain-containing protein	_VAVASSADR_.2	1.97169e+06	1.89296e+06	2.09013e+06	1.85235e+06	1.59477e+06	1643459
A0A804LJ69		Thioredoxin domain-containing protein	_ISSSLSM[Oxidation (M)]GR_.2	1.97169e+06	1.89296e+06	2.09013e+06	1.85235e+06	1.59477e+06	1643459
A0A804LJ69		Thioredoxin domain-containing protein	_ISSSLSMGR_.2	1.97169e+06	1.89296e+06	2.09013e+06	1.85235e+06	1.59477e+06	1643459
A0A804LJ69		Thioredoxin domain-containing protein	_FDNEKDLEAIR_.3	1.97169e+06	1.89296e+06	2.09013e+06	1.85235e+06	1.59477e+06	1643459
A0A804LJ69		Thioredoxin domain-containing protein	_FDNEKDLEAIR_.2	1.97169e+06	1.89296e+06	2.09013e+06	1.85235e+06	1.59477e+06	1643459
A0A804LJ69		Thioredoxin domain-containing protein	_LLAGGDPVFPENLFR_.2	1.97169e+06	1.89296e+06	2.09013e+06	1.85235e+06	1.59477e+06	1643459
A0A804LJ69		Thioredoxin domain-containing protein	_QGSPSFIR_.2	1.97169e+06	1.89296e+06	2.09013e+06	1.85235e+06	1.59477e+06	1643459
A0A804LJ69		Thioredoxin domain-containing protein	_DFNPESAK_.2	1.97169e+06	1.89296e+06	2.09013e+06	1.85235e+06	1.59477e+06	1643459
A0A804LJ69		Thioredoxin domain-containing protein	_EKPFTVVGVHSAK_.3	1.97169e+06	1.89296e+06	2.09013e+06	1.85235e+06	1.59477e+06	1643459
A0A804LJ69		Thioredoxin domain-containing protein	_EKPFTVVGVHSAK_.2	1.97169e+06	1.89296e+06	2.09013e+06	1.85235e+06	1.59477e+06	1643459
A0A804LJ69		Thioredoxin domain-containing protein	_EGFLSLAVTVPDGYHFSK_.3	1.97169e+06	1.89296e+06	2.09013e+06	1.85235e+06	1.59477e+06	1643459
A0A804LJ69		Thioredoxin domain-containing protein	_NEGESLSSR_.2	1.97169e+06	1.89296e+06	2.09013e+06	1.85235e+06	1.59477e+06	1643459
A0A804LJ69		Thioredoxin domain-containing protein	_LFISDSNHNR_.2	1.97169e+06	1.89296e+06	2.09013e+06	1.85235e+06	1.59477e+06	1643459
A0A804LJ69		Thioredoxin domain-containing protein	_YNITHPVVNDGDM[Oxidation (M)]YLWR_.3	1.97169e+06	1.89296e+06	2.09013e+06	1.85235e+06	1.59477e+06	1643459
A0A804LJ69		Thioredoxin domain-containing protein	_YNITHPVVNDGDMYLWR_.3	1.97169e+06	1.89296e+06	2.09013e+06	1.85235e+06	1.59477e+06	1643459
A0A804LJ69		Thioredoxin domain-containing protein	_LDWLNTAPLQFGR_.2	1.97169e+06	1.89296e+06	2.09013e+06	1.85235e+06	1.59477e+06	1643459
A0A804LJ69		Thioredoxin domain-containing protein	_FFEIYLDK_.2	1.97169e+06	1.89296e+06	2.09013e+06	1.85235e+06	1.59477e+06	1643459
A0A804LJ69		Thioredoxin domain-containing protein	_YLAEFESGGSATYVPEFPR_.2	1.97169e+06	1.89296e+06	2.09013e+06	1.85235e+06	1.59477e+06	1643459
A0A804LJ69		Thioredoxin domain-containing protein	_YLAEFESGGSATYVPEFPR_.3	1.97169e+06	1.89296e+06	2.09013e+06	1.85235e+06	1.59477e+06	1643459
A0A804LJ69		Thioredoxin domain-containing protein	_NIGDISINDILYGGSNAR_.2	1.97169e+06	1.89296e+06	2.09013e+06	1.85235e+06	1.59477e+06	1643459
A0A804LJ69		Thioredoxin domain-containing protein	_ELGVNSWPTFVLIGPNGK_.2	1.97169e+06	1.89296e+06	2.09013e+06	1.85235e+06	1.59477e+06	1643459
A0A804LJ69		Thioredoxin domain-containing protein	_DLDEVIGAALEFYEEK_.3	1.97169e+06	1.89296e+06	2.09013e+06	1.85235e+06	1.59477e+06	1643459
A0A804LJ69		Thioredoxin domain-containing protein	_HNEGAGSTENSSSVGNALSESLNGATAAGHSDTK_.4	1.97169e+06	1.89296e+06	2.09013e+06	1.85235e+06	1.59477e+06	1643459
A0A804LJ69		Thioredoxin domain-containing protein	_VLAQISGEGHR_.2	1.97169e+06	1.89296e+06	2.09013e+06	1.85235e+06	1.59477e+06	1643459
A0A804LJ69		Thioredoxin domain-containing protein	_LLQNDPLPLALEK_.2	1.97169e+06	1.89296e+06	2.09013e+06	1.85235e+06	1.59477e+06	1643459
A0A804LJ69		Thioredoxin domain-containing protein	_DLDEVIGAALEFYEEKK_.3	1.97169e+06	1.89296e+06	2.09013e+06	1.85235e+06	1.59477e+06	1643459
A0A804LJ69		Thioredoxin domain-containing protein	_RLSADTDVINVDGGSSK_.2	1.97169e+06	1.89296e+06	2.09013e+06	1.85235e+06	1.59477e+06	1643459
A0A804LJ92		NifU domain-containing protein	_YDGPESIGSGIK_.2	1399455	1.58487e+06	1.81265e+06	1.0395e+06	960247	918411
A0A804LJ92		NifU domain-containing protein	_QVFDGDQPAAETTAEAVNR_.3	1399455	1.58487e+06	1.81265e+06	1.0395e+06	960247	918411
A0A804LJ92		NifU domain-containing protein	_QVFDGDQPAAETTAEAVNR_.2	1399455	1.58487e+06	1.81265e+06	1.0395e+06	960247	918411
A0A804LJ92		NifU domain-containing protein	_FPDITSVVFTL_.2	1399455	1.58487e+06	1.81265e+06	1.0395e+06	960247	918411
A0A804LJ92		NifU domain-containing protein	_VLDDVRPYLISDGGNVTVVAVEDGVISLK_.3	1399455	1.58487e+06	1.81265e+06	1.0395e+06	960247	918411
A0A804LJ92		NifU domain-containing protein	_EKFPDITSVVFTL_.2	1399455	1.58487e+06	1.81265e+06	1.0395e+06	960247	918411
A0A804LJC5		DUF3148 family protein	_LAVGSYLLDGK_.2	5.71425e+06	6544308	6179947	3065310	3.71698e+06	3.51951e+06
A0A804LJC5		DUF3148 family protein	_VGSPIIIVEAPVMLK_.2	5.71425e+06	6544308	6179947	3065310	3.71698e+06	3.51951e+06
A0A804LJC5		DUF3148 family protein	_VGSPIIIVEAPVM[Oxidation (M)]LK_.2	5.71425e+06	6544308	6179947	3065310	3.71698e+06	3.51951e+06
A0A804LJC5		DUF3148 family protein	_VGSPIIIVEAPVM[Oxidation (M)]LK_.3	5.71425e+06	6544308	6179947	3065310	3.71698e+06	3.51951e+06
A0A804LJC5		DUF3148 family protein	_VGSPIIIVEAPVMLK_.3	5.71425e+06	6544308	6179947	3065310	3.71698e+06	3.51951e+06
A0A804LJC5		DUF3148 family protein	_TAASVPSLR_.2	5.71425e+06	6544308	6179947	3065310	3.71698e+06	3.51951e+06
A0A804LJC5		DUF3148 family protein	_HNSGQVKPGDVGR_.3	5.71425e+06	6544308	6179947	3065310	3.71698e+06	3.51951e+06
A0A804LJC5		DUF3148 family protein	_HNSGQVKPGDVGR_.2	5.71425e+06	6544308	6179947	3065310	3.71698e+06	3.51951e+06
A0A804LJD2		Guanylate kinase	_QVESIIDAEK_.2	3734602	4545016	4779718	5.56907e+06	5.32252e+06	6604782
A0A804LJD2		Guanylate kinase	_NFDYVVVNAQGK_.2	3734602	4545016	4779718	5.56907e+06	5.32252e+06	6604782
A0A804LJD2		Guanylate kinase	_VDIQGAATLR_.2	3734602	4545016	4779718	5.56907e+06	5.32252e+06	6604782
A0A804LJD2		Guanylate kinase	_TETSDMLLVR_.2	3734602	4545016	4779718	5.56907e+06	5.32252e+06	6604782
A0A804LJD2		Guanylate kinase	_TETSDM[Oxidation (M)]LLVR_.2	3734602	4545016	4779718	5.56907e+06	5.32252e+06	6604782
A0A804LJD2		Guanylate kinase	_EEFLTMIER_.2	3734602	4545016	4779718	5.56907e+06	5.32252e+06	6604782
A0A804LJH0	100283111	Translocase of outer mitochondrial membrane 40 homolog, like	_VPTAHYEFGANFLDPK_.3	591545	632967	631725	593596	522608	646909
A0A804LJH0	100283111	Translocase of outer mitochondrial membrane 40 homolog, like	_VPTAHYEFGANFLDPK_.2	591545	632967	631725	593596	522608	646909
A0A804LJH0	100283111	Translocase of outer mitochondrial membrane 40 homolog, like	_VNAQLTQEAHYSQGMFNFDYK_.3	591545	632967	631725	593596	522608	646909
A0A804LJH0	100283111	Translocase of outer mitochondrial membrane 40 homolog, like	_VNAQLTQEAHYSQGM[Oxidation (M)]FNFDYK_.3	591545	632967	631725	593596	522608	646909
A0A804LJH0	100283111	Translocase of outer mitochondrial membrane 40 homolog, like	_EALM[Oxidation (M)]SLKPELFEGLR_.3	591545	632967	631725	593596	522608	646909
A0A804LJH0	100283111	Translocase of outer mitochondrial membrane 40 homolog, like	_IDSNGVVAAYLEER_.2	591545	632967	631725	593596	522608	646909
A0A804LJH0	100283111	Translocase of outer mitochondrial membrane 40 homolog, like	_DVTASFGYDYLLR_.2	591545	632967	631725	593596	522608	646909
A0A804LJH0	100283111	Translocase of outer mitochondrial membrane 40 homolog, like	_FSLSHSIFMGSLEVPAQASETIK_.3	591545	632967	631725	593596	522608	646909
A0A804LJP3	100193255	Ycf54-like protein	_FMLDEEEHFQEQLAEK_.3	3993176	4.77509e+06	4285645	2.4154e+06	2547558	2.47803e+06
A0A804LJP3	100193255	Ycf54-like protein	_FM[Oxidation (M)]LDEEEHFQEQLAEK_.3	3993176	4.77509e+06	4285645	2.4154e+06	2547558	2.47803e+06
A0A804LJP3	100193255	Ycf54-like protein	_FMLDEEEHFQEQLAEK_.2	3993176	4.77509e+06	4285645	2.4154e+06	2547558	2.47803e+06
A0A804LJP3	100193255	Ycf54-like protein	_FM[Oxidation (M)]LDEEEHFQEQLAEK_.2	3993176	4.77509e+06	4285645	2.4154e+06	2547558	2.47803e+06
A0A804LJP3	100193255	Ycf54-like protein	_TYYFLVANAK_.2	3993176	4.77509e+06	4285645	2.4154e+06	2547558	2.47803e+06
A0A804LJP3	100193255	Ycf54-like protein	_TYYFLVANAK_.1	3993176	4.77509e+06	4285645	2.4154e+06	2547558	2.47803e+06
A0A804LJP3	100193255	Ycf54-like protein	_VLQDQFDAESVEEALASNPVELK_.3	3993176	4.77509e+06	4285645	2.4154e+06	2547558	2.47803e+06
A0A804LJP3	100193255	Ycf54-like protein	_VLQDQFDAESVEEALASNPVELK_.2	3993176	4.77509e+06	4285645	2.4154e+06	2547558	2.47803e+06
A0A804LJP3	100193255	Ycf54-like protein	_FLDRFPNITK_.3	3993176	4.77509e+06	4285645	2.4154e+06	2547558	2.47803e+06
A0A804LJP3	100193255	Ycf54-like protein	_FLDRFPNITK_.2	3993176	4.77509e+06	4285645	2.4154e+06	2547558	2.47803e+06
A0A804LJP3	100193255	Ycf54-like protein	_DKEQDFWLVVEPK_.3	3993176	4.77509e+06	4285645	2.4154e+06	2547558	2.47803e+06
A0A804LJP3	100193255	Ycf54-like protein	_DKEQDFWLVVEPK_.2	3993176	4.77509e+06	4285645	2.4154e+06	2547558	2.47803e+06
A0A804LJP3	100193255	Ycf54-like protein	_WTAPYPK_.2	3993176	4.77509e+06	4285645	2.4154e+06	2547558	2.47803e+06
A0A804LJP3	100193255	Ycf54-like protein	_WTAPYPK_.1	3993176	4.77509e+06	4285645	2.4154e+06	2547558	2.47803e+06
A0A804LJP3	100193255	Ycf54-like protein	_AVAVDSEQGSPESPEQEK_.2	3993176	4.77509e+06	4285645	2.4154e+06	2547558	2.47803e+06
A0A804LJP3	100193255	Ycf54-like protein	_AVAVDSEQGSPESPEQEK_.3	3993176	4.77509e+06	4285645	2.4154e+06	2547558	2.47803e+06
A0A804LJP3	100193255	Ycf54-like protein	_YGFGWWEPFLPPK_.2	3993176	4.77509e+06	4285645	2.4154e+06	2547558	2.47803e+06
A0A804LJP3	100193255	Ycf54-like protein	_YGFGWWEPFLPPK_.3	3993176	4.77509e+06	4285645	2.4154e+06	2547558	2.47803e+06
A0A804LJP3	100193255	Ycf54-like protein	_RPAVALVSTDGNWITFMK_.3	3993176	4.77509e+06	4285645	2.4154e+06	2547558	2.47803e+06
A0A804LJP3	100193255	Ycf54-like protein	_RPAVALVSTDGNWITFM[Oxidation (M)]K_.3	3993176	4.77509e+06	4285645	2.4154e+06	2547558	2.47803e+06
A0A804LJP3	100193255	Ycf54-like protein	_RPAVALVSTDGNWITFMK_.2	3993176	4.77509e+06	4285645	2.4154e+06	2547558	2.47803e+06
A0A804LJP3	100193255	Ycf54-like protein	_AVAVDSEQGSPESPEQEKKPK_.4	3993176	4.77509e+06	4285645	2.4154e+06	2547558	2.47803e+06
A0A804LJQ6		Lactamase_B domain-containing protein	_FSVNSPVEAM[Oxidation (M)]R_.2	999563	1.03733e+06	999216	983832	877226	1.01295e+06
A0A804LJQ6		Lactamase_B domain-containing protein	_FSVNSPVEAMR_.2	999563	1.03733e+06	999216	983832	877226	1.01295e+06
A0A804LJQ6		Lactamase_B domain-containing protein	_VDLPEIQAK_.2	999563	1.03733e+06	999216	983832	877226	1.01295e+06
A0A804LJQ6		Lactamase_B domain-containing protein	_FMLTLEPENEK_.2	999563	1.03733e+06	999216	983832	877226	1.01295e+06
A0A804LJQ6		Lactamase_B domain-containing protein	_FM[Oxidation (M)]LTLEPENEK_.2	999563	1.03733e+06	999216	983832	877226	1.01295e+06
A0A804LJQ6		Lactamase_B domain-containing protein	_AAAVDPVEPEK_.2	999563	1.03733e+06	999216	983832	877226	1.01295e+06
A0A804LJQ6		Lactamase_B domain-containing protein	_VFGGSLDNVK_.2	999563	1.03733e+06	999216	983832	877226	1.01295e+06
A0A804LJQ6		Lactamase_B domain-containing protein	_GHISYYVTSK_.2	999563	1.03733e+06	999216	983832	877226	1.01295e+06
A0A804LJQ6		Lactamase_B domain-containing protein	_FFEGSAEQMYQSLIVTLGSLPK_.3	999563	1.03733e+06	999216	983832	877226	1.01295e+06
A0A804LJQ6		Lactamase_B domain-containing protein	_EANQPTVPSTIGDEFEINTFM[Oxidation (M)]R_.3	999563	1.03733e+06	999216	983832	877226	1.01295e+06
A0A804LJR2	100273146	ABC transporter domain-containing protein	_VLVGHPHYEVTGGTILFK_.4	5.84756e+06	5.17075e+06	5.18038e+06	4.25897e+06	6.73164e+06	5490808
A0A804LJR2	100273146	ABC transporter domain-containing protein	_VLVGHPHYEVTGGTILFK_.3	5.84756e+06	5.17075e+06	5.18038e+06	4.25897e+06	6.73164e+06	5490808
A0A804LJR2	100273146	ABC transporter domain-containing protein	_VLVGHPHYEVTGGTILFK_.2	5.84756e+06	5.17075e+06	5.18038e+06	4.25897e+06	6.73164e+06	5490808
A0A804LJR2	100273146	ABC transporter domain-containing protein	_TGDSSIATQINEGGFK_.2	5.84756e+06	5.17075e+06	5.18038e+06	4.25897e+06	6.73164e+06	5490808
A0A804LJR2	100273146	ABC transporter domain-containing protein	_TGDSSIATQINEGGFK_.3	5.84756e+06	5.17075e+06	5.18038e+06	4.25897e+06	6.73164e+06	5490808
A0A804LJR2	100273146	ABC transporter domain-containing protein	_GEDLVDMEPEDR_.2	5.84756e+06	5.17075e+06	5.18038e+06	4.25897e+06	6.73164e+06	5490808
A0A804LJR2	100273146	ABC transporter domain-containing protein	_GEDLVDM[Oxidation (M)]EPEDR_.2	5.84756e+06	5.17075e+06	5.18038e+06	4.25897e+06	6.73164e+06	5490808
A0A804LJR2	100273146	ABC transporter domain-containing protein	_SGLPALGPLEFYSVVSPK_.2	5.84756e+06	5.17075e+06	5.18038e+06	4.25897e+06	6.73164e+06	5490808
A0A804LJR2	100273146	ABC transporter domain-containing protein	_SGLPALGPLEFYSVVSPK_.3	5.84756e+06	5.17075e+06	5.18038e+06	4.25897e+06	6.73164e+06	5490808
A0A804LJR2	100273146	ABC transporter domain-containing protein	_NVNEGFSGGER_.2	5.84756e+06	5.17075e+06	5.18038e+06	4.25897e+06	6.73164e+06	5490808
A0A804LJR2	100273146	ABC transporter domain-containing protein	_LLDLIKPSYVHIM[Oxidation (M)]ENGK_.4	5.84756e+06	5.17075e+06	5.18038e+06	4.25897e+06	6.73164e+06	5490808
A0A804LJR2	100273146	ABC transporter domain-containing protein	_LLDLIKPSYVHIMENGK_.3	5.84756e+06	5.17075e+06	5.18038e+06	4.25897e+06	6.73164e+06	5490808
A0A804LJR2	100273146	ABC transporter domain-containing protein	_LLDLIKPSYVHIM[Oxidation (M)]ENGK_.3	5.84756e+06	5.17075e+06	5.18038e+06	4.25897e+06	6.73164e+06	5490808
A0A804LJR2	100273146	ABC transporter domain-containing protein	_ETGQQILAGVDLTIR_.2	5.84756e+06	5.17075e+06	5.18038e+06	4.25897e+06	6.73164e+06	5490808
A0A804LJR2	100273146	ABC transporter domain-containing protein	_ETGQQILAGVDLTIR_.3	5.84756e+06	5.17075e+06	5.18038e+06	4.25897e+06	6.73164e+06	5490808
A0A804LJR2	100273146	ABC transporter domain-containing protein	_GLTASVK_.1	5.84756e+06	5.17075e+06	5.18038e+06	4.25897e+06	6.73164e+06	5490808
A0A804LJR2	100273146	ABC transporter domain-containing protein	_SPTAAAAAESSVSTLLEVR_.2	5.84756e+06	5.17075e+06	5.18038e+06	4.25897e+06	6.73164e+06	5490808
A0A804LJR2	100273146	ABC transporter domain-containing protein	_SPTAAAAAESSVSTLLEVR_.3	5.84756e+06	5.17075e+06	5.18038e+06	4.25897e+06	6.73164e+06	5490808
A0A804LJR2	100273146	ABC transporter domain-containing protein	_PSYVHIMENGK_.2	5.84756e+06	5.17075e+06	5.18038e+06	4.25897e+06	6.73164e+06	5490808
A0A804LJW5	100193297	Macro domain-containing protein	_ITPAFELPASR_.2	1.12819e+06	1.08874e+06	1.05412e+06	800882	928998	834051
A0A804LJW5	100193297	Macro domain-containing protein	_LSAAPGAGLLK_.2	1.12819e+06	1.08874e+06	1.05412e+06	800882	928998	834051
A0A804LJW5	100193297	Macro domain-containing protein	_IAVSTAQK_.2	1.12819e+06	1.08874e+06	1.05412e+06	800882	928998	834051
A0A804LJW5	100193297	Macro domain-containing protein	_IAVSTAQK_.1	1.12819e+06	1.08874e+06	1.05412e+06	800882	928998	834051
A0A804LJW5	100193297	Macro domain-containing protein	_VIHTVGPIYDLDKHPEVSLK_.4	1.12819e+06	1.08874e+06	1.05412e+06	800882	928998	834051
A0A804LK77		CW-type domain-containing protein	_DGSM[Oxidation (M)]ITFALKEAR_.3	7568889	8779651	6.54771e+06	5.62994e+06	8987962	11539611
A0A804LKG2;Q29VN3	;TPS8	(+)-delta-cadinene synthase;Alpha-copaene synthase	_EQNVTGEVAFDK_.2	562677	778722	460108	507311	325007	388787
A0A804LKG2;Q29VN3	;TPS8	(+)-delta-cadinene synthase;Alpha-copaene synthase	_NIQGAEFNSSDLHEVSLR_.3	562677	778722	460108	507311	325007	388787
A0A804LKG2;Q29VN3	;TPS8	(+)-delta-cadinene synthase;Alpha-copaene synthase	_LDFNLLQHVHQNELR_.4	562677	778722	460108	507311	325007	388787
A0A804LKG2;Q29VN3	;TPS8	(+)-delta-cadinene synthase;Alpha-copaene synthase	_LDFNLLQHVHQNELR_.3	562677	778722	460108	507311	325007	388787
A0A804LKG2;Q29VN3	;TPS8	(+)-delta-cadinene synthase;Alpha-copaene synthase	_MNLVDVVQR_.2	562677	778722	460108	507311	325007	388787
A0A804LKG2;Q29VN3	;TPS8	(+)-delta-cadinene synthase;Alpha-copaene synthase	_IGSFVEDAWK_.2	562677	778722	460108	507311	325007	388787
A0A804LKG2;Q29VN3	;TPS8	(+)-delta-cadinene synthase;Alpha-copaene synthase	_TLNQAALVGDR_.2	562677	778722	460108	507311	325007	388787
A0A804LKG2;Q29VN3	;TPS8	(+)-delta-cadinene synthase;Alpha-copaene synthase	_FFLEVIR_.2	562677	778722	460108	507311	325007	388787
A0A804LKG2;Q29VN3	;TPS8	(+)-delta-cadinene synthase;Alpha-copaene synthase	_LIM[Oxidation (M)]LASLLDDTFDDR_.2	562677	778722	460108	507311	325007	388787
A0A804LKG2;Q29VN3	;TPS8	(+)-delta-cadinene synthase;Alpha-copaene synthase	_LIMLASLLDDTFDDR_.3	562677	778722	460108	507311	325007	388787
A0A804LKG2;Q29VN3	;TPS8	(+)-delta-cadinene synthase;Alpha-copaene synthase	_GGGLHDSPYLSEQVGR_.3	562677	778722	460108	507311	325007	388787
A0A804LKG3		Beta-adaptin-like protein	_LVASNVFFIAK_.2	54097.6	67064.6	68797	99677.5	124526	160199
A0A804LKH5	100285964	50S ribosomal protein L6, chloroplastic	_TLTDNIIVGVSK_.2	10167052	9501548	8927816	8619346	8779489	9001191
A0A804LKH5	100285964	50S ribosomal protein L6, chloroplastic	_SAIGQFAATIK_.2	10167052	9501548	8927816	8619346	8779489	9001191
A0A804LKH5	100285964	50S ribosomal protein L6, chloroplastic	_SAIGQFAATIK_.1	10167052	9501548	8927816	8619346	8779489	9001191
A0A804LKH5	100285964	50S ribosomal protein L6, chloroplastic	_LQLVGVGYR_.2	10167052	9501548	8927816	8619346	8779489	9001191
A0A804LKH5	100285964	50S ribosomal protein L6, chloroplastic	_AAVEGNDLVMNLGFSHPVR_.3	10167052	9501548	8927816	8619346	8779489	9001191
A0A804LKH5	100285964	50S ribosomal protein L6, chloroplastic	_AAVEGNDLVM[Oxidation (M)]NLGFSHPVR_.3	10167052	9501548	8927816	8619346	8779489	9001191
A0A804LKH5	100285964	50S ribosomal protein L6, chloroplastic	_AAVEGNDLVMNLGFSHPVR_.2	10167052	9501548	8927816	8619346	8779489	9001191
A0A804LKH5	100285964	50S ribosomal protein L6, chloroplastic	_MAIPEGLAVK_.2	10167052	9501548	8927816	8619346	8779489	9001191
A0A804LKH5	100285964	50S ribosomal protein L6, chloroplastic	_M[Oxidation (M)]AIPEGLAVK_.2	10167052	9501548	8927816	8619346	8779489	9001191
A0A804LKH5	100285964	50S ribosomal protein L6, chloroplastic	_YMDEVVR_.2	10167052	9501548	8927816	8619346	8779489	9001191
A0A804LKH5	100285964	50S ribosomal protein L6, chloroplastic	_YM[Oxidation (M)]DEVVR_.2	10167052	9501548	8927816	8619346	8779489	9001191
A0A804LKH5	100285964	50S ribosomal protein L6, chloroplastic	_YMDEVVR_.1	10167052	9501548	8927816	8619346	8779489	9001191
A0A804LKH5	100285964	50S ribosomal protein L6, chloroplastic	_ANQMHGLFR_.3	10167052	9501548	8927816	8619346	8779489	9001191
A0A804LKH5	100285964	50S ribosomal protein L6, chloroplastic	_ANQM[Oxidation (M)]HGLFR_.3	10167052	9501548	8927816	8619346	8779489	9001191
A0A804LKH5	100285964	50S ribosomal protein L6, chloroplastic	_ANQM[Oxidation (M)]HGLFR_.2	10167052	9501548	8927816	8619346	8779489	9001191
A0A804LKH5	100285964	50S ribosomal protein L6, chloroplastic	_ANQMHGLFR_.2	10167052	9501548	8927816	8619346	8779489	9001191
A0A804LKH5	100285964	50S ribosomal protein L6, chloroplastic	_WRPPEPYK_.3	10167052	9501548	8927816	8619346	8779489	9001191
A0A804LKH5	100285964	50S ribosomal protein L6, chloroplastic	_WRPPEPYK_.2	10167052	9501548	8927816	8619346	8779489	9001191
A0A804LKH5	100285964	50S ribosomal protein L6, chloroplastic	_GPLGELSLSFPGDVK_.2	10167052	9501548	8927816	8619346	8779489	9001191
A0A804LKH5	100285964	50S ribosomal protein L6, chloroplastic	_GPLGELSLSFPGDVK_.3	10167052	9501548	8927816	8619346	8779489	9001191
A0A804LKH5	100285964	50S ribosomal protein L6, chloroplastic	_ITVSGYDK_.2	10167052	9501548	8927816	8619346	8779489	9001191
A0A804LKH5	100285964	50S ribosomal protein L6, chloroplastic	_ITVSGYDK_.1	10167052	9501548	8927816	8619346	8779489	9001191
A0A804LKH5	100285964	50S ribosomal protein L6, chloroplastic	_QPIEVPPNVTLTLEEQFVK_.3	10167052	9501548	8927816	8619346	8779489	9001191
A0A804LKH5	100285964	50S ribosomal protein L6, chloroplastic	_QPIEVPPNVTLTLEEQFVK_.2	10167052	9501548	8927816	8619346	8779489	9001191
A0A804LKH5	100285964	50S ribosomal protein L6, chloroplastic	_IVKEESGNLR_.2	10167052	9501548	8927816	8619346	8779489	9001191
A0A804LKZ1		Cystathionine gamma-synthase 1, chloroplastic	_M[Oxidation (M)]AQFLEEHPK_.2	46929.3	37177.1	45121.8	84369.7	20552.5	32781.5
A0A804LL62		Carboxypeptidase	_TAIEEANNEK_.2	76263.3	72250.5	79773.9	178160	107827	142053
A0A804LL62		Carboxypeptidase	_ALSLFSAFLNGK_.2	76263.3	72250.5	79773.9	178160	107827	142053
A0A804LL72	100193997	DUF4057 domain-containing protein	_ELSGHDIFADTLDSR_.2	242009	252986	289881	257905	234401	239235
A0A804LL72	100193997	DUF4057 domain-containing protein	_ELSGHDIFADTLDSR_.3	242009	252986	289881	257905	234401	239235
A0A804LL72	100193997	DUF4057 domain-containing protein	_VVFGGQVTEEEADSLTK_.2	242009	252986	289881	257905	234401	239235
A0A804LL72	100193997	DUF4057 domain-containing protein	_EITGSNIFADGKEPIR_.3	242009	252986	289881	257905	234401	239235
A0A804LLF3	100274068	BAT2_N domain-containing protein	_TTETLASGVSLGPGGR_.2	6910.08	6885.48	7631.1	26407.8	49938.3	33555.5
A0A804LLJ1	100280925	Late embryogenesis abundant protein, LEA5-type	_AGVVAAADASGATNNK_.2	63608.3	63274.6	45333.9	128211	121406	175653
A0A804LLP1		NAD(P)-bd_dom domain-containing protein	_GFDFTEGIASK_.2	2.7251e+06	2.45232e+06	2222443	2.09665e+06	3.15471e+06	2.48442e+06
A0A804LLP1		NAD(P)-bd_dom domain-containing protein	_ILDYIEGGPK_.2	2.7251e+06	2.45232e+06	2222443	2.09665e+06	3.15471e+06	2.48442e+06
A0A804LLP1		NAD(P)-bd_dom domain-containing protein	_AWFEEQTK_.2	2.7251e+06	2.45232e+06	2222443	2.09665e+06	3.15471e+06	2.48442e+06
A0A804LLP1		NAD(P)-bd_dom domain-containing protein	_TGSLQSTPGR_.2	2.7251e+06	2.45232e+06	2222443	2.09665e+06	3.15471e+06	2.48442e+06
A0A804LLP1		NAD(P)-bd_dom domain-containing protein	_DGAAEDEEDESQDIEESR_.2	2.7251e+06	2.45232e+06	2222443	2.09665e+06	3.15471e+06	2.48442e+06
A0A804LLP1		NAD(P)-bd_dom domain-containing protein	_DGAAEDEEDESQDIEESR_.3	2.7251e+06	2.45232e+06	2222443	2.09665e+06	3.15471e+06	2.48442e+06
A0A804LLP1		NAD(P)-bd_dom domain-containing protein	_DEASFTDR_.2	2.7251e+06	2.45232e+06	2222443	2.09665e+06	3.15471e+06	2.48442e+06
A0A804LLP1		NAD(P)-bd_dom domain-containing protein	_DEASFTDR_.1	2.7251e+06	2.45232e+06	2222443	2.09665e+06	3.15471e+06	2.48442e+06
A0A804LLP1		NAD(P)-bd_dom domain-containing protein	_WYGAPDLLPK_.2	2.7251e+06	2.45232e+06	2222443	2.09665e+06	3.15471e+06	2.48442e+06
A0A804LLP1		NAD(P)-bd_dom domain-containing protein	_NSGGLQAIM[Oxidation (M)]NSK_.2	2.7251e+06	2.45232e+06	2222443	2.09665e+06	3.15471e+06	2.48442e+06
A0A804LLP1		NAD(P)-bd_dom domain-containing protein	_THIFEVANGK_.2	2.7251e+06	2.45232e+06	2222443	2.09665e+06	3.15471e+06	2.48442e+06
A0A804LLP1		NAD(P)-bd_dom domain-containing protein	_KDEASFTDR_.2	2.7251e+06	2.45232e+06	2222443	2.09665e+06	3.15471e+06	2.48442e+06
A0A804LM82;A0A804LM85		Glycosyltransferase	_VALPLADGAALR_.2	764018	689367	532864	495142	516193	505632
A0A804LM82;A0A804LM85		Glycosyltransferase	_VLVYDSHLPWAR_.3	764018	689367	532864	495142	516193	505632
A0A804LM82;A0A804LM85		Glycosyltransferase	_YVESAWGIGVR_.2	764018	689367	532864	495142	516193	505632
A0A804LM82;A0A804LM85		Glycosyltransferase	_LAFHGLRPTLVVSR_.4	764018	689367	532864	495142	516193	505632
A0A804LM82;A0A804LM85		Glycosyltransferase	_HVLSTTSTSR_.2	764018	689367	532864	495142	516193	505632
A0A804LMC6		Trehalase	_AELDDFLSR_.2	386586	368435	367772	512494	496197	654142
A0A804LMC6		Trehalase	_AAAAALAALPR_.2	386586	368435	367772	512494	496197	654142
A0A804LMC6		Trehalase	_ATGDVEFVR_.2	386586	368435	367772	512494	496197	654142
A0A804LMC6		Trehalase	_FYVDLPLATDER_.2	386586	368435	367772	512494	496197	654142
A0A804LMC6		Trehalase	_MELDIGALAK_.2	386586	368435	367772	512494	496197	654142
A0A804LME7	100194324	Protein COFACTOR ASSEMBLY OF COMPLEX C SUBUNIT B CCB2, chloroplastic	_FLEGADAASR_.2	510613	431501	453373	267151	244568	320973
A0A804LML0	103637510	SPARK domain-containing protein	_LSSEEANSAFR_.2	4976.61	19889.4	53743.5	38850.5	30417.5	51542.8
A0A804LN05	100191754	Branched-chain-amino-acid aminotransferase	_SIIDVALSK_.2	1.64186e+06	1.47364e+06	1.53523e+06	1.00365e+06	895953	945025
A0A804LN05	100191754	Branched-chain-amino-acid aminotransferase	_TDGSILLFRPEENAER_.3	1.64186e+06	1.47364e+06	1.53523e+06	1.00365e+06	895953	945025
A0A804LN05	100191754	Branched-chain-amino-acid aminotransferase	_TDGSILLFRPEENAER_.2	1.64186e+06	1.47364e+06	1.53523e+06	1.00365e+06	895953	945025
A0A804LN05	100191754	Branched-chain-amino-acid aminotransferase	_TIGNYASVLMAQK_.2	1.64186e+06	1.47364e+06	1.53523e+06	1.00365e+06	895953	945025
A0A804LN05	100191754	Branched-chain-amino-acid aminotransferase	_TIGNYASVLM[Oxidation (M)]AQK_.2	1.64186e+06	1.47364e+06	1.53523e+06	1.00365e+06	895953	945025
A0A804LN05	100191754	Branched-chain-amino-acid aminotransferase	_EGLAPINLIVEDK_.2	1.64186e+06	1.47364e+06	1.53523e+06	1.00365e+06	895953	945025
A0A804LN05	100191754	Branched-chain-amino-acid aminotransferase	_DNVISTPAIK_.2	1.64186e+06	1.47364e+06	1.53523e+06	1.00365e+06	895953	945025
A0A804LN05	100191754	Branched-chain-amino-acid aminotransferase	_GTILPGITR_.2	1.64186e+06	1.47364e+06	1.53523e+06	1.00365e+06	895953	945025
A0A804LN05	100191754	Branched-chain-amino-acid aminotransferase	_GYSDVLYLDAVHK_.3	1.64186e+06	1.47364e+06	1.53523e+06	1.00365e+06	895953	945025
A0A804LN05	100191754	Branched-chain-amino-acid aminotransferase	_GYSDVLYLDAVHK_.2	1.64186e+06	1.47364e+06	1.53523e+06	1.00365e+06	895953	945025
A0A804LN05	100191754	Branched-chain-amino-acid aminotransferase	_GFQVEER_.2	1.64186e+06	1.47364e+06	1.53523e+06	1.00365e+06	895953	945025
A0A804LN05	100191754	Branched-chain-amino-acid aminotransferase	_KTDGSILLFRPEENAER_.4	1.64186e+06	1.47364e+06	1.53523e+06	1.00365e+06	895953	945025
A0A804LN05	100191754	Branched-chain-amino-acid aminotransferase	_ATPGGTGGVK_.1	1.64186e+06	1.47364e+06	1.53523e+06	1.00365e+06	895953	945025
A0A804LN24	100382650	ECH_2 domain-containing protein	_AAVLNRPGYLNALTTTM[Oxidation (M)]GAR_.3	552515	663871	513630	521041	814203	468933
A0A804LN24	100382650	ECH_2 domain-containing protein	_AAVLNRPGYLNALTTTMGAR_.3	552515	663871	513630	521041	814203	468933
A0A804LN24	100382650	ECH_2 domain-containing protein	_LVDKDFTPK_.2	552515	663871	513630	521041	814203	468933
A0A804LN40	100284450	Flavin-containing monooxygenase	_VIPFPLFELQSK_.2	275473	288995	273618	275767	201615	236947
A0A804LN40	100284450	Flavin-containing monooxygenase	_DIASMAEEVHIADR_.3	275473	288995	273618	275767	201615	236947
A0A804LN40	100284450	Flavin-containing monooxygenase	_DIASMAEEVHIADR_.2	275473	288995	273618	275767	201615	236947
A0A804LNJ5		Dynamin-related protein 1E	_GTNALDVLEGR_.2	1.08494e+06	907789	914837	669409	841346	794904
A0A804LNJ5		Dynamin-related protein 1E	_SSVLESIVGR_.2	1.08494e+06	907789	914837	669409	841346	794904
A0A804LNJ5		Dynamin-related protein 1E	_FTDFSIVR_.2	1.08494e+06	907789	914837	669409	841346	794904
A0A804LNJ5		Dynamin-related protein 1E	_IYGVFDNQLPSALR_.2	1.08494e+06	907789	914837	669409	841346	794904
A0A804LNJ5		Dynamin-related protein 1E	_VVSQADGYQPHLIAPEQGYR_.3	1.08494e+06	907789	914837	669409	841346	794904
A0A804LNJ5		Dynamin-related protein 1E	_EQEFFDSSPEYSHLASR_.3	1.08494e+06	907789	914837	669409	841346	794904
A0A804LNJ5		Dynamin-related protein 1E	_LQHPWVGIVNR_.3	1.08494e+06	907789	914837	669409	841346	794904
A0A804LNJ5		Dynamin-related protein 1E	_IPSITSLINK_.2	1.08494e+06	907789	914837	669409	841346	794904
A0A804LNJ5		Dynamin-related protein 1E	_ISIGETQELK_.2	1.08494e+06	907789	914837	669409	841346	794904
A0A804LNJ5		Dynamin-related protein 1E	_EVDPTGER_.2	1.08494e+06	907789	914837	669409	841346	794904
A0A804LNJ5		Dynamin-related protein 1E	_HLSVQNVK_.2	1.08494e+06	907789	914837	669409	841346	794904
A0A804LNJ5		Dynamin-related protein 1E	_[Acetyl (Protein N-term)]TTMENVIVLVNR_.2	1.08494e+06	907789	914837	669409	841346	794904
A0A804LNJ5		Dynamin-related protein 1E	_LLSQHLEAAIR_.2	1.08494e+06	907789	914837	669409	841346	794904
A0A804LNJ5		Dynamin-related protein 1E	_VAVEGQPESIVQDIESMVR_.3	1.08494e+06	907789	914837	669409	841346	794904
A0A804LNJ5		Dynamin-related protein 1E	_NANPPAPSDDR_.2	1.08494e+06	907789	914837	669409	841346	794904
A0A804LNJ5		Dynamin-related protein 1E	_TIDELESEMDHLGR_.3	1.08494e+06	907789	914837	669409	841346	794904
A0A804LNK6		Haloacid dehalogenase-like hydrolase domain-containing protein Sgpp	_AGVAAGVPVVGLTTR_.2	1.61226e+06	2.13741e+06	2.02077e+06	1.78751e+06	2264341	1.92098e+06
A0A804LNK9		Uncharacterized protein	_SSEPDVIDVEYEEK_.2	1.80507e+06	1.42604e+06	1.67347e+06	2.2416e+06	1.8478e+06	2170433
A0A804LNK9		Uncharacterized protein	_ADFDGFVR_.2	1.80507e+06	1.42604e+06	1.67347e+06	2.2416e+06	1.8478e+06	2170433
A0A804LNK9		Uncharacterized protein	_SFSVDFSR_.2	1.80507e+06	1.42604e+06	1.67347e+06	2.2416e+06	1.8478e+06	2170433
A0A804LNK9		Uncharacterized protein	_SFSVDFSR_.1	1.80507e+06	1.42604e+06	1.67347e+06	2.2416e+06	1.8478e+06	2170433
A0A804LNK9		Uncharacterized protein	_AWQGANAGAER_.2	1.80507e+06	1.42604e+06	1.67347e+06	2.2416e+06	1.8478e+06	2170433
A0A804LNM1		NADH dehydrogenase [ubiquinone] 1 alpha subcomplex assembly factor 3	_FQSYDDTGFK_.2	229822	240654	212141	303138	225633	282268
A0A804LNM1		NADH dehydrogenase [ubiquinone] 1 alpha subcomplex assembly factor 3	_TFSEITAESLSIFK_.2	229822	240654	212141	303138	225633	282268
A0A804LNM9		RME-8_N domain-containing protein	_HAAAEAATSASAAAPAGVAEEPEYLAR_.3	42660.4	17163	13936	8466.51	NaN	30182.5
A0A804LNN3		Arf-GAP domain-containing protein	_STNLDSWTPEQLK_.2	354920	341127	407101	330279	344391	371251
A0A804LNN3		Arf-GAP domain-containing protein	_ISFQATQDLSSLK_.2	354920	341127	407101	330279	344391	371251
A0A804LNN3		Arf-GAP domain-containing protein	_LTSKPNESLYEQKPEEPAPVLPSSVIESTTTR_.4	354920	341127	407101	330279	344391	371251
A0A804LNN3		Arf-GAP domain-containing protein	_SISSSQFFGDQASFEK_.2	354920	341127	407101	330279	344391	371251
A0A804LNZ9	100283395	PCI domain-containing protein	_[Acetyl (Protein N-term)]ALQYVEAQR_.2	1.29111e+06	1.0991e+06	1.31885e+06	1.57672e+06	1.29469e+06	1.64449e+06
A0A804LNZ9	100283395	PCI domain-containing protein	_INEPILYVK_.2	1.29111e+06	1.0991e+06	1.31885e+06	1.57672e+06	1.29469e+06	1.64449e+06
A0A804LNZ9	100283395	PCI domain-containing protein	_TIPLSVIAER_.2	1.29111e+06	1.0991e+06	1.31885e+06	1.57672e+06	1.29469e+06	1.64449e+06
A0A804LNZ9	100283395	PCI domain-containing protein	_MQIAAINLEK_.2	1.29111e+06	1.0991e+06	1.31885e+06	1.57672e+06	1.29469e+06	1.64449e+06
A0A804LNZ9	100283395	PCI domain-containing protein	_QYPDKDAAITFLEGVITK_.3	1.29111e+06	1.0991e+06	1.31885e+06	1.57672e+06	1.29469e+06	1.64449e+06
A0A804LNZ9	100283395	PCI domain-containing protein	_VHNAALTAQPALVQNER_.3	1.29111e+06	1.0991e+06	1.31885e+06	1.57672e+06	1.29469e+06	1.64449e+06
A0A804LNZ9	100283395	PCI domain-containing protein	_DAAITFLEGVITK_.2	1.29111e+06	1.0991e+06	1.31885e+06	1.57672e+06	1.29469e+06	1.64449e+06
A0A804LNZ9	100283395	PCI domain-containing protein	_NALLYLAYTTVESLSESFK_.3	1.29111e+06	1.0991e+06	1.31885e+06	1.57672e+06	1.29469e+06	1.64449e+06
A0A804LNZ9	100283395	PCI domain-containing protein	_SLSVHLIEGIIDEVDSTVHVSWVQPR_.4	1.29111e+06	1.0991e+06	1.31885e+06	1.57672e+06	1.29469e+06	1.64449e+06
A0A804LPA1;A0A804NQH0;A0A804R649		Chaperonin 60 subunit alpha 2, chloroplastic;UBA_e1_thiolCys domain-containing protein;Chaperonin Cpn60/TCP-1	_AIELPNALEHAGATLLQEIASK_.3	58782.4	75468.2	54591.1	30148.8	18563.7	14146.1
A0A804LPI0		Alpha-mannosidase	_YELSVLVDR_.2	1.50087e+06	1.59499e+06	1.80536e+06	2.42607e+06	2.56388e+06	2870158
A0A804LPI0		Alpha-mannosidase	_ELTETNLSANQK_.2	1.50087e+06	1.59499e+06	1.80536e+06	2.42607e+06	2.56388e+06	2870158
A0A804LPI0		Alpha-mannosidase	_VPVNDEDLVVK_.2	1.50087e+06	1.59499e+06	1.80536e+06	2.42607e+06	2.56388e+06	2870158
A0A804LPI0		Alpha-mannosidase	_LAHLFQAGEDPR_.3	1.50087e+06	1.59499e+06	1.80536e+06	2.42607e+06	2.56388e+06	2870158
A0A804LPI0		Alpha-mannosidase	_LAHLFQAGEDPR_.2	1.50087e+06	1.59499e+06	1.80536e+06	2.42607e+06	2.56388e+06	2870158
A0A804LPI0		Alpha-mannosidase	_GTYYINVEK_.2	1.50087e+06	1.59499e+06	1.80536e+06	2.42607e+06	2.56388e+06	2870158
A0A804LPI0		Alpha-mannosidase	_GTYYINVEK_.1	1.50087e+06	1.59499e+06	1.80536e+06	2.42607e+06	2.56388e+06	2870158
A0A804LPI0		Alpha-mannosidase	_MSFSSASGQLER_.2	1.50087e+06	1.59499e+06	1.80536e+06	2.42607e+06	2.56388e+06	2870158
A0A804LPI0		Alpha-mannosidase	_M[Oxidation (M)]SFSSASGQLER_.2	1.50087e+06	1.59499e+06	1.80536e+06	2.42607e+06	2.56388e+06	2870158
A0A804LPI0		Alpha-mannosidase	_VIEDAESGPAPVK_.2	1.50087e+06	1.59499e+06	1.80536e+06	2.42607e+06	2.56388e+06	2870158
A0A804LPI0		Alpha-mannosidase	_AAGASSIQDGQLEIMLHR_.3	1.50087e+06	1.59499e+06	1.80536e+06	2.42607e+06	2.56388e+06	2870158
A0A804LPI0		Alpha-mannosidase	_AAGASSIQDGQLEIM[Oxidation (M)]LHR_.3	1.50087e+06	1.59499e+06	1.80536e+06	2.42607e+06	2.56388e+06	2870158
A0A804LPI0		Alpha-mannosidase	_VHALYSTPSIYTDAK_.3	1.50087e+06	1.59499e+06	1.80536e+06	2.42607e+06	2.56388e+06	2870158
A0A804LPI0		Alpha-mannosidase	_VHALYSTPSIYTDAK_.2	1.50087e+06	1.59499e+06	1.80536e+06	2.42607e+06	2.56388e+06	2870158
A0A804LPI0		Alpha-mannosidase	_GLEVIWR_.2	1.50087e+06	1.59499e+06	1.80536e+06	2.42607e+06	2.56388e+06	2870158
A0A804LPI0		Alpha-mannosidase	_GDALDPQASGAYIFRPDGNTPTIASSSVTLK_.3	1.50087e+06	1.59499e+06	1.80536e+06	2.42607e+06	2.56388e+06	2870158
A0A804LPI0		Alpha-mannosidase	_ALVVALGPMEIR_.2	1.50087e+06	1.59499e+06	1.80536e+06	2.42607e+06	2.56388e+06	2870158
A0A804LPI0		Alpha-mannosidase	_ALVVALGPM[Oxidation (M)]EIR_.2	1.50087e+06	1.59499e+06	1.80536e+06	2.42607e+06	2.56388e+06	2870158
A0A804LPI0		Alpha-mannosidase	_VYSGYYLAAR_.2	1.50087e+06	1.59499e+06	1.80536e+06	2.42607e+06	2.56388e+06	2870158
A0A804LPI0		Alpha-mannosidase	_YSEVAEVDLK_.2	1.50087e+06	1.59499e+06	1.80536e+06	2.42607e+06	2.56388e+06	2870158
A0A804LPI0		Alpha-mannosidase	_LIQYVNK_.2	1.50087e+06	1.59499e+06	1.80536e+06	2.42607e+06	2.56388e+06	2870158
A0A804LPI0		Alpha-mannosidase	_LIQYVNK_.1	1.50087e+06	1.59499e+06	1.80536e+06	2.42607e+06	2.56388e+06	2870158
A0A804LPI0		Alpha-mannosidase	_TYGQQVYSPFLLAFTHEDATSSKPYSVAK_.4	1.50087e+06	1.59499e+06	1.80536e+06	2.42607e+06	2.56388e+06	2870158
A0A804LPI0		Alpha-mannosidase	_TYGQQVYSPFLLAFTHEDATSSKPYSVAK_.3	1.50087e+06	1.59499e+06	1.80536e+06	2.42607e+06	2.56388e+06	2870158
A0A804LPI0		Alpha-mannosidase	_IFNSASGGDLPIQQSFLWYR_.3	1.50087e+06	1.59499e+06	1.80536e+06	2.42607e+06	2.56388e+06	2870158
A0A804LPI0		Alpha-mannosidase	_IFNSASGGDLPIQQSFLWYR_.2	1.50087e+06	1.59499e+06	1.80536e+06	2.42607e+06	2.56388e+06	2870158
A0A804LPI0		Alpha-mannosidase	_EHAEVEYTIGPIPVDDDVGK_.3	1.50087e+06	1.59499e+06	1.80536e+06	2.42607e+06	2.56388e+06	2870158
A0A804LPI0		Alpha-mannosidase	_QIEFLMGR_.2	1.50087e+06	1.59499e+06	1.80536e+06	2.42607e+06	2.56388e+06	2870158
A0A804LPI0		Alpha-mannosidase	_GPLFDEVHQQFSSWIYQITR_.3	1.50087e+06	1.59499e+06	1.80536e+06	2.42607e+06	2.56388e+06	2870158
A0A804LPI0		Alpha-mannosidase	_AGWQIDPFGHSAVQAYLLGAELGFDSVHFAR_.4	1.50087e+06	1.59499e+06	1.80536e+06	2.42607e+06	2.56388e+06	2870158
A0A804LPI0		Alpha-mannosidase	_YSEVAEVDLKK_.2	1.50087e+06	1.59499e+06	1.80536e+06	2.42607e+06	2.56388e+06	2870158
A0A804LPI7		Alpha-mannosidase	_ALVVELGPM[Oxidation (M)]EIR_.2	861633	834562	1.07086e+06	668759	812856	918175
A0A804LPI7		Alpha-mannosidase	_ALVVELGPMEIR_.2	861633	834562	1.07086e+06	668759	812856	918175
A0A804LPI7		Alpha-mannosidase	_ELTETSLSANQK_.2	861633	834562	1.07086e+06	668759	812856	918175
A0A804LPI7		Alpha-mannosidase	_VIGNTETGPAAVK_.2	861633	834562	1.07086e+06	668759	812856	918175
A0A804LPI7		Alpha-mannosidase	_SSEGDASDSQASGAYIFRPDGNTPTTVSSSVPLK_.3	861633	834562	1.07086e+06	668759	812856	918175
A0A804LPI7		Alpha-mannosidase	_LAHLFQAAEDPR_.3	861633	834562	1.07086e+06	668759	812856	918175
A0A804LPI7		Alpha-mannosidase	_LAHLFQAAEDPR_.2	861633	834562	1.07086e+06	668759	812856	918175
A0A804LPI7		Alpha-mannosidase	_VPVNDQNLVVK_.2	861633	834562	1.07086e+06	668759	812856	918175
A0A804LPI7		Alpha-mannosidase	_AVGASSIQDGQLEIMLHR_.3	861633	834562	1.07086e+06	668759	812856	918175
A0A804LPI7		Alpha-mannosidase	_GPLVDEVHQQFSSWIYQITR_.3	861633	834562	1.07086e+06	668759	812856	918175
A0A804LPL0;B4FGK0	100281881;100193862	RING-type domain-containing protein	_TDDQQESINDQESLK_.2	NaN	5194.97	12414.6	4281.93	4817.74	2849.92
A0A804LPQ0	100193370	SHSP domain-containing protein	_VVAPQQPAPVDAHGVGAFHIR_.4	2.50902e+06	3.19777e+06	3239250	2.03604e+06	1.64757e+06	2.97166e+06
A0A804LPQ0	100193370	SHSP domain-containing protein	_VVAPQQPAPVDAHGVGAFHIR_.3	2.50902e+06	3.19777e+06	3239250	2.03604e+06	1.64757e+06	2.97166e+06
A0A804LPQ0	100193370	SHSP domain-containing protein	_EYDGSNVTADLK_.2	2.50902e+06	3.19777e+06	3239250	2.03604e+06	1.64757e+06	2.97166e+06
A0A804LPQ0	100193370	SHSP domain-containing protein	_AVM[Oxidation (M)]M[Oxidation (M)]GATKPPPEPR_.3	2.50902e+06	3.19777e+06	3239250	2.03604e+06	1.64757e+06	2.97166e+06
A0A804LPQ0	100193370	SHSP domain-containing protein	_AVMMGATKPPPEPR_.3	2.50902e+06	3.19777e+06	3239250	2.03604e+06	1.64757e+06	2.97166e+06
A0A804LPQ0	100193370	SHSP domain-containing protein	_AVMM[Oxidation (M)]GATKPPPEPR_.3	2.50902e+06	3.19777e+06	3239250	2.03604e+06	1.64757e+06	2.97166e+06
A0A804LPQ0	100193370	SHSP domain-containing protein	_AVM[Oxidation (M)]M[Oxidation (M)]GATKPPPEPR_.2	2.50902e+06	3.19777e+06	3239250	2.03604e+06	1.64757e+06	2.97166e+06
A0A804LPQ0	100193370	SHSP domain-containing protein	_AVMM[Oxidation (M)]GATKPPPEPR_.2	2.50902e+06	3.19777e+06	3239250	2.03604e+06	1.64757e+06	2.97166e+06
A0A804LPQ0	100193370	SHSP domain-containing protein	_AGMLEVTVHK_.3	2.50902e+06	3.19777e+06	3239250	2.03604e+06	1.64757e+06	2.97166e+06
A0A804LPQ0	100193370	SHSP domain-containing protein	_AGMLEVTVHK_.2	2.50902e+06	3.19777e+06	3239250	2.03604e+06	1.64757e+06	2.97166e+06
A0A804LPQ0	100193370	SHSP domain-containing protein	_AGM[Oxidation (M)]LEVTVHK_.2	2.50902e+06	3.19777e+06	3239250	2.03604e+06	1.64757e+06	2.97166e+06
A0A804LPQ0	100193370	SHSP domain-containing protein	_QNEESSTNQR_.2	2.50902e+06	3.19777e+06	3239250	2.03604e+06	1.64757e+06	2.97166e+06
A0A804LQ07		Glyco_hyd_65N_2 domain-containing protein	_YLLISC[Carbamidomethyl (C)]SR_.2	616410	671004	747075	607144	527519	684387
A0A804LQ07		Glyco_hyd_65N_2 domain-containing protein	_AYHIDDYQTLFQR_.3	616410	671004	747075	607144	527519	684387
A0A804LQ07		Glyco_hyd_65N_2 domain-containing protein	_FLLDWLIEGHR_.3	616410	671004	747075	607144	527519	684387
A0A804LQ99		Uncharacterized protein	_LLSQYDILQSR_.2	1.16799e+06	1.00429e+06	1.01168e+06	949925	821714	900606
A0A804LQ99		Uncharacterized protein	_ESLESTLLAR_.2	1.16799e+06	1.00429e+06	1.01168e+06	949925	821714	900606
A0A804LQ99		Uncharacterized protein	_TYALLVQR_.2	1.16799e+06	1.00429e+06	1.01168e+06	949925	821714	900606
A0A804LQ99		Uncharacterized protein	_IVAVGEPSYR_.2	1.16799e+06	1.00429e+06	1.01168e+06	949925	821714	900606
A0A804LQ99		Uncharacterized protein	_AVDIVAVQQK_.2	1.16799e+06	1.00429e+06	1.01168e+06	949925	821714	900606
A0A804LQ99		Uncharacterized protein	_LLSSDSSETYPAGR_.2	1.16799e+06	1.00429e+06	1.01168e+06	949925	821714	900606
A0A804LQ99		Uncharacterized protein	_IQAEANDEAER_.2	1.16799e+06	1.00429e+06	1.01168e+06	949925	821714	900606
A0A804LQ99		Uncharacterized protein	_VTISLAAPVNVYR_.2	1.16799e+06	1.00429e+06	1.01168e+06	949925	821714	900606
A0A804LQ99		Uncharacterized protein	_SGFAGVGGWR_.2	1.16799e+06	1.00429e+06	1.01168e+06	949925	821714	900606
A0A804LQ99		Uncharacterized protein	_LVTATAIASAAIGTTLNGVVLPK_.3	1.16799e+06	1.00429e+06	1.01168e+06	949925	821714	900606
A0A804LQ99		Uncharacterized protein	_VADAIMIIDYVSR_.2	1.16799e+06	1.00429e+06	1.01168e+06	949925	821714	900606
A0A804LQ99		Uncharacterized protein	_VADAIMIIDYVSR_.3	1.16799e+06	1.00429e+06	1.01168e+06	949925	821714	900606
A0A804LQE4;B4FJY6	;100276729	DUF4149 domain-containing protein	_DLSIGEEVGWSK_.2	1.49265e+06	1.2863e+06	1.17439e+06	994094	1681104	1.56994e+06
A0A804LQI0	100280179	PsbP domain-containing protein	_YTSVEDLGPPEK_.2	3.78297e+06	3664349	3.98383e+06	3.69004e+06	4.83088e+06	4543730
A0A804LQI0	100280179	PsbP domain-containing protein	_YLSVLGVENK_.2	3.78297e+06	3664349	3.98383e+06	3.69004e+06	4.83088e+06	4543730
A0A804LQI0	100280179	PsbP domain-containing protein	_YLSVLGVENK_.1	3.78297e+06	3664349	3.98383e+06	3.69004e+06	4.83088e+06	4543730
A0A804LQI0	100280179	PsbP domain-containing protein	_SYASNNELAVMPQDR_.2	3.78297e+06	3664349	3.98383e+06	3.69004e+06	4.83088e+06	4543730
A0A804LQI0	100280179	PsbP domain-containing protein	_SYASNNELAVM[Oxidation (M)]PQDR_.2	3.78297e+06	3664349	3.98383e+06	3.69004e+06	4.83088e+06	4543730
A0A804LQI0	100280179	PsbP domain-containing protein	_SYASNNELAVMPQDR_.3	3.78297e+06	3664349	3.98383e+06	3.69004e+06	4.83088e+06	4543730
A0A804LQI0	100280179	PsbP domain-containing protein	_VLGQYLTEFMSTR_.2	3.78297e+06	3664349	3.98383e+06	3.69004e+06	4.83088e+06	4543730
A0A804LQI0	100280179	PsbP domain-containing protein	_VLGQYLTEFM[Oxidation (M)]STR_.2	3.78297e+06	3664349	3.98383e+06	3.69004e+06	4.83088e+06	4543730
A0A804LQI0	100280179	PsbP domain-containing protein	_VLGQYLTEFMSTR_.3	3.78297e+06	3664349	3.98383e+06	3.69004e+06	4.83088e+06	4543730
A0A804LQI0	100280179	PsbP domain-containing protein	_VLGQYLTEFM[Oxidation (M)]STR_.3	3.78297e+06	3664349	3.98383e+06	3.69004e+06	4.83088e+06	4543730
A0A804LQI0	100280179	PsbP domain-containing protein	_LQTPEQVFMQEEEDLRR_.3	3.78297e+06	3664349	3.98383e+06	3.69004e+06	4.83088e+06	4543730
A0A804LQI0	100280179	PsbP domain-containing protein	_LQTPEQVFM[Oxidation (M)]QEEEDLRR_.3	3.78297e+06	3664349	3.98383e+06	3.69004e+06	4.83088e+06	4543730
A0A804LQI0	100280179	PsbP domain-containing protein	_ESNVLSASSK_.2	3.78297e+06	3664349	3.98383e+06	3.69004e+06	4.83088e+06	4543730
A0A804LQI0	100280179	PsbP domain-containing protein	_ESNVLSASSK_.1	3.78297e+06	3664349	3.98383e+06	3.69004e+06	4.83088e+06	4543730
A0A804LQI0	100280179	PsbP domain-containing protein	_EYIDTFDGYTFLYPK_.2	3.78297e+06	3664349	3.98383e+06	3.69004e+06	4.83088e+06	4543730
A0A804LQI0	100280179	PsbP domain-containing protein	_EYIDTFDGYTFLYPK_.3	3.78297e+06	3664349	3.98383e+06	3.69004e+06	4.83088e+06	4543730
A0A804LQI0	100280179	PsbP domain-containing protein	_LYYEVEVNIK_.2	3.78297e+06	3664349	3.98383e+06	3.69004e+06	4.83088e+06	4543730
A0A804LQI0	100280179	PsbP domain-containing protein	_YLSVLGVENKR_.3	3.78297e+06	3664349	3.98383e+06	3.69004e+06	4.83088e+06	4543730
A0A804LQI0	100280179	PsbP domain-containing protein	_YLSVLGVENKR_.2	3.78297e+06	3664349	3.98383e+06	3.69004e+06	4.83088e+06	4543730
A0A804LQI0	100280179	PsbP domain-containing protein	_VQSLEWDR_.2	3.78297e+06	3664349	3.98383e+06	3.69004e+06	4.83088e+06	4543730
A0A804LQI0	100280179	PsbP domain-containing protein	_GAGADIFFR_.2	3.78297e+06	3664349	3.98383e+06	3.69004e+06	4.83088e+06	4543730
A0A804LQI0	100280179	PsbP domain-containing protein	_VQSLEWDRR_.2	3.78297e+06	3664349	3.98383e+06	3.69004e+06	4.83088e+06	4543730
A0A804LQI0	100280179	PsbP domain-containing protein	_GAGADIFFRDPM[Oxidation (M)]VLDENMSVEISSPSSSR_.3	3.78297e+06	3664349	3.98383e+06	3.69004e+06	4.83088e+06	4543730
A0A804LQI0	100280179	PsbP domain-containing protein	_GAGADIFFRDPMVLDENM[Oxidation (M)]SVEISSPSSSR_.3	3.78297e+06	3664349	3.98383e+06	3.69004e+06	4.83088e+06	4543730
A0A804LQI0	100280179	PsbP domain-containing protein	_GAGADIFFRDPM[Oxidation (M)]VLDENM[Oxidation (M)]SVEISSPSSSR_.3	3.78297e+06	3664349	3.98383e+06	3.69004e+06	4.83088e+06	4543730
A0A804LQI0	100280179	PsbP domain-containing protein	_GAGADIFFRDPMVLDENMSVEISSPSSSR_.3	3.78297e+06	3664349	3.98383e+06	3.69004e+06	4.83088e+06	4543730
A0A804LQI0	100280179	PsbP domain-containing protein	_DPM[Oxidation (M)]VLDENMSVEISSPSSSR_.3	3.78297e+06	3664349	3.98383e+06	3.69004e+06	4.83088e+06	4543730
A0A804LQI0	100280179	PsbP domain-containing protein	_DPM[Oxidation (M)]VLDENMSVEISSPSSSR_.2	3.78297e+06	3664349	3.98383e+06	3.69004e+06	4.83088e+06	4543730
A0A804LQI0	100280179	PsbP domain-containing protein	_RESNVLSASSK_.2	3.78297e+06	3664349	3.98383e+06	3.69004e+06	4.83088e+06	4543730
A0A804LQJ9;A0A804N636;A0A804RHZ2;A0A804U6X0		Complex1_LYR_dom domain-containing protein	_GLINHILYESEK_.2	68843.3	NaN	85445.9	120463	118949	108881
A0A804LQP0	100283991	Shikimate kinase	_LLANSIIYR_.2	8.1334e+06	9464299	7.81384e+06	5774055	7.21387e+06	5.52869e+06
A0A804LQP0	100283991	Shikimate kinase	_GYLEVETEGLK_.2	8.1334e+06	9464299	7.81384e+06	5774055	7.21387e+06	5.52869e+06
A0A804LQP0	100283991	Shikimate kinase	_GYLEVETEGLK_.1	8.1334e+06	9464299	7.81384e+06	5774055	7.21387e+06	5.52869e+06
A0A804LQP0	100283991	Shikimate kinase	_YLSSEELLEDVLGGK_.2	8.1334e+06	9464299	7.81384e+06	5774055	7.21387e+06	5.52869e+06
A0A804LQP0	100283991	Shikimate kinase	_YLSSEELLEDVLGGK_.3	8.1334e+06	9464299	7.81384e+06	5774055	7.21387e+06	5.52869e+06
A0A804LQP0	100283991	Shikimate kinase	_STGTQATTDPDSFSQAMSK_.2	8.1334e+06	9464299	7.81384e+06	5774055	7.21387e+06	5.52869e+06
A0A804LQP0	100283991	Shikimate kinase	_STGTQATTDPDSFSQAMSK_.3	8.1334e+06	9464299	7.81384e+06	5774055	7.21387e+06	5.52869e+06
A0A804LQP0	100283991	Shikimate kinase	_STGTQATTDPDSFSQAM[Oxidation (M)]SK_.2	8.1334e+06	9464299	7.81384e+06	5774055	7.21387e+06	5.52869e+06
A0A804LQP0	100283991	Shikimate kinase	_STGTQATTDPDSFSQAM[Oxidation (M)]SK_.3	8.1334e+06	9464299	7.81384e+06	5774055	7.21387e+06	5.52869e+06
A0A804LQP0	100283991	Shikimate kinase	_TAEAVGDFR_.2	8.1334e+06	9464299	7.81384e+06	5774055	7.21387e+06	5.52869e+06
A0A804LQP0	100283991	Shikimate kinase	_AFPSLEIPLEELNPSVDLLR_.2	8.1334e+06	9464299	7.81384e+06	5774055	7.21387e+06	5.52869e+06
A0A804LQP0	100283991	Shikimate kinase	_AFPSLEIPLEELNPSVDLLR_.3	8.1334e+06	9464299	7.81384e+06	5774055	7.21387e+06	5.52869e+06
A0A804LQP0	100283991	Shikimate kinase	_YLSSEELLEDVLGGKDALR_.3	8.1334e+06	9464299	7.81384e+06	5774055	7.21387e+06	5.52869e+06
A0A804LQP0	100283991	Shikimate kinase	_TAEAVGDFRK_.3	8.1334e+06	9464299	7.81384e+06	5774055	7.21387e+06	5.52869e+06
A0A804LQP0	100283991	Shikimate kinase	_TAEAVGDFRK_.2	8.1334e+06	9464299	7.81384e+06	5774055	7.21387e+06	5.52869e+06
A0A804LQP0	100283991	Shikimate kinase	_HGVSIWIDVPLEM[Oxidation (M)]AANDM[Oxidation (M)]LK_.3	8.1334e+06	9464299	7.81384e+06	5774055	7.21387e+06	5.52869e+06
A0A804LQP0	100283991	Shikimate kinase	_HGVSIWIDVPLEMAANDMLK_.3	8.1334e+06	9464299	7.81384e+06	5774055	7.21387e+06	5.52869e+06
A0A804LQP0	100283991	Shikimate kinase	_HGVSIWIDVPLEMAANDM[Oxidation (M)]LK_.3	8.1334e+06	9464299	7.81384e+06	5774055	7.21387e+06	5.52869e+06
A0A804LQP0	100283991	Shikimate kinase	_TPIYIVGTDC[Carbamidomethyl (C)]TAK_.2	8.1334e+06	9464299	7.81384e+06	5774055	7.21387e+06	5.52869e+06
A0A804LQP0	100283991	Shikimate kinase	_RTAEAVGDFR_.2	8.1334e+06	9464299	7.81384e+06	5774055	7.21387e+06	5.52869e+06
A0A804LQW6	100285685	Purple acid phosphatase	_VVIFGDMGK_.2	622933	593077	531917	518094	818940	558420
A0A804LQW6	100285685	Purple acid phosphatase	_VVIFGDM[Oxidation (M)]GK_.2	622933	593077	531917	518094	818940	558420
A0A804LQW6	100285685	Purple acid phosphatase	_ASPYPGQDSLQR_.2	622933	593077	531917	518094	818940	558420
A0A804LQW6	100285685	Purple acid phosphatase	_FLAPAGTLTFDR_.2	622933	593077	531917	518094	818940	558420
A0A804LQW6	100285685	Purple acid phosphatase	_YQFATFK_.2	622933	593077	531917	518094	818940	558420
A0A804LQW6	100285685	Purple acid phosphatase	_GDFSFALFSGGLLKPK_.3	622933	593077	531917	518094	818940	558420
A0A804LS93		Haloacid dehalogenase-like hydrolase (HAD) superfamily protein	_ALEEFSASDSLPLRPGVEK_.3	1.10338e+06	881773	1.0135e+06	993011	894085	912420
A0A804LS93		Haloacid dehalogenase-like hydrolase (HAD) superfamily protein	_ALEEFSASDSLPLRPGVEK_.2	1.10338e+06	881773	1.0135e+06	993011	894085	912420
A0A804LS93		Haloacid dehalogenase-like hydrolase (HAD) superfamily protein	_AVM[Oxidation (M)]DGFGDTDLTVSK_.2	1.10338e+06	881773	1.0135e+06	993011	894085	912420
A0A804LS93		Haloacid dehalogenase-like hydrolase (HAD) superfamily protein	_AVMDGFGDTDLTVSK_.2	1.10338e+06	881773	1.0135e+06	993011	894085	912420
A0A804LS93		Haloacid dehalogenase-like hydrolase (HAD) superfamily protein	_GVTSGLDEQLVR_.2	1.10338e+06	881773	1.0135e+06	993011	894085	912420
A0A804LS93		Haloacid dehalogenase-like hydrolase (HAD) superfamily protein	_M[Oxidation (M)]LALFFDR_.2	1.10338e+06	881773	1.0135e+06	993011	894085	912420
A0A804LS93		Haloacid dehalogenase-like hydrolase (HAD) superfamily protein	_MLALFFDR_.2	1.10338e+06	881773	1.0135e+06	993011	894085	912420
A0A804LS93		Haloacid dehalogenase-like hydrolase (HAD) superfamily protein	_FIDDALGEGVPLAILAAYGR_.3	1.10338e+06	881773	1.0135e+06	993011	894085	912420
A0A804LS93		Haloacid dehalogenase-like hydrolase (HAD) superfamily protein	_FIDDALGEGVPLAILAAYGR_.2	1.10338e+06	881773	1.0135e+06	993011	894085	912420
A0A804LSE4		Alpha/beta hydrolase	_FIAGDKDIGVQSFGVEK_.3	198961	86376.3	156368	125618	149261	161565
A0A804LSM1		NMO domain-containing protein	_FVATEESFAHPIYK_.3	251175	193316	216705	127893	125383	224967
A0A804LSM1		NMO domain-containing protein	_EAGVDGIIVQGR_.2	251175	193316	216705	127893	125383	224967
A0A804LSM1		NMO domain-containing protein	_VVDLVSDSSIPVIAAGGIVDGR_.3	251175	193316	216705	127893	125383	224967
A0A804LSM1		NMO domain-containing protein	_VLHQVGSLEEAAK_.2	251175	193316	216705	127893	125383	224967
A0A804LT04		Aminotran_5 domain-containing protein	_LRDDAPR_.2	3.26945e+06	2640537	1.61224e+06	2.60214e+06	2.32424e+06	3.13962e+06
A0A804LT28		Aminotran_5 domain-containing protein	_EEWFSDTVTAVVVPPNIDSAEVVR_.3	608161	784110	652684	459837	499180	623209
A0A804LT28		Aminotran_5 domain-containing protein	_EEWFSDTVTAVVVPPNIDSAEVVR_.2	608161	784110	652684	459837	499180	623209
A0A804LT50		Ferroxidase	_LGDLGTYVINK_.2	570511	722314	1.00081e+06	710589	862999	824857
A0A804LT50		Ferroxidase	_LADETIHDLLEK_.3	570511	722314	1.00081e+06	710589	862999	824857
A0A804LT50		Ferroxidase	_LADETIHDLLEK_.2	570511	722314	1.00081e+06	710589	862999	824857
A0A804LT50		Ferroxidase	_QIWLSSPVSGPSR_.2	570511	722314	1.00081e+06	710589	862999	824857
A0A804LT50		Ferroxidase	_LAMQEDEFHK_.2	570511	722314	1.00081e+06	710589	862999	824857
A0A804LT50		Ferroxidase	_FDWDATANGWIYK_.2	570511	722314	1.00081e+06	710589	862999	824857
A0A804LT66		PfkB domain-containing protein	_KIPILIDAER_.2	2.64188e+06	2.31912e+06	1935551	2.10401e+06	2345247	2.12347e+06
A0A804LT66		PfkB domain-containing protein	_KIPILIDAER_.3	2.64188e+06	2.31912e+06	1935551	2.10401e+06	2345247	2.12347e+06
A0A804LT66		PfkB domain-containing protein	_ISADGVSSISGR_.2	2.64188e+06	2.31912e+06	1935551	2.10401e+06	2345247	2.12347e+06
A0A804LT66		PfkB domain-containing protein	_VQGGGNTGNALTAAAR_.2	2.64188e+06	2.31912e+06	1935551	2.10401e+06	2345247	2.12347e+06
A0A804LT66		PfkB domain-containing protein	_FVIVTLGEK_.2	2.64188e+06	2.31912e+06	1935551	2.10401e+06	2345247	2.12347e+06
A0A804LT66		PfkB domain-containing protein	_SIDQSSTIPK_.2	2.64188e+06	2.31912e+06	1935551	2.10401e+06	2345247	2.12347e+06
A0A804LT66		PfkB domain-containing protein	_LHDIALLVAEEASQR_.3	2.64188e+06	2.31912e+06	1935551	2.10401e+06	2345247	2.12347e+06
A0A804LT66		PfkB domain-containing protein	_IPILIDAER_.2	2.64188e+06	2.31912e+06	1935551	2.10401e+06	2345247	2.12347e+06
A0A804LTE3	100193289	Geranylgeranyl transferase type-2 subunit beta	_[Acetyl (Protein N-term)]ADEVELAADQHVR_.2	71214.2	64515.1	104588	155283	185639	99695
A0A804LTH4		L-ascorbate peroxidase	_EGIDNVQK_.2	2.21859e+06	2.13069e+06	2.00561e+06	1.91402e+06	2.70539e+06	1.94042e+06
A0A804LTH4		L-ascorbate peroxidase	_EGIDNVQK_.1	2.21859e+06	2.13069e+06	2.00561e+06	1.91402e+06	2.70539e+06	1.94042e+06
A0A804LTH4		L-ascorbate peroxidase	_VDSSSADPSGKLPEETLDAASLK_.3	2.21859e+06	2.13069e+06	2.00561e+06	1.91402e+06	2.70539e+06	1.94042e+06
A0A804LTH4		L-ascorbate peroxidase	_VDSSSADPSGKLPEETLDAASLK_.2	2.21859e+06	2.13069e+06	2.00561e+06	1.91402e+06	2.70539e+06	1.94042e+06
A0A804LTH4		L-ascorbate peroxidase	_VLLDNRPPQTSSK_.3	2.21859e+06	2.13069e+06	2.00561e+06	1.91402e+06	2.70539e+06	1.94042e+06
A0A804LTH4		L-ascorbate peroxidase	_VLLDNRPPQTSSK_.2	2.21859e+06	2.13069e+06	2.00561e+06	1.91402e+06	2.70539e+06	1.94042e+06
A0A804LTH4		L-ascorbate peroxidase	_FFDDFRDTYIK_.3	2.21859e+06	2.13069e+06	2.00561e+06	1.91402e+06	2.70539e+06	1.94042e+06
A0A804LTH4		L-ascorbate peroxidase	_FFDDFRDTYIK_.2	2.21859e+06	2.13069e+06	2.00561e+06	1.91402e+06	2.70539e+06	1.94042e+06
A0A804LTH4		L-ascorbate peroxidase	_LPEETLDAASLK_.2	2.21859e+06	2.13069e+06	2.00561e+06	1.91402e+06	2.70539e+06	1.94042e+06
A0A804LTH4		L-ascorbate peroxidase	_IYAEDQAR_.2	2.21859e+06	2.13069e+06	2.00561e+06	1.91402e+06	2.70539e+06	1.94042e+06
A0A804LTH4		L-ascorbate peroxidase	_IYAEDQAR_.1	2.21859e+06	2.13069e+06	2.00561e+06	1.91402e+06	2.70539e+06	1.94042e+06
A0A804LTH4		L-ascorbate peroxidase	_LVDSGASWR_.2	2.21859e+06	2.13069e+06	2.00561e+06	1.91402e+06	2.70539e+06	1.94042e+06
A0A804LTH4		L-ascorbate peroxidase	_GFGSPVVFDNTYFK_.2	2.21859e+06	2.13069e+06	2.00561e+06	1.91402e+06	2.70539e+06	1.94042e+06
A0A804LTH4		L-ascorbate peroxidase	_GFSAQELVVLSGAHTIGGK_.3	2.21859e+06	2.13069e+06	2.00561e+06	1.91402e+06	2.70539e+06	1.94042e+06
A0A804LTH4		L-ascorbate peroxidase	_LVFHDAGTFEIGDGSGGM[Oxidation (M)]NGSIIYEVDRPENIGLNR_.4	2.21859e+06	2.13069e+06	2.00561e+06	1.91402e+06	2.70539e+06	1.94042e+06
A0A804LTH4		L-ascorbate peroxidase	_KGFSAQELVVLSGAHTIGGK_.3	2.21859e+06	2.13069e+06	2.00561e+06	1.91402e+06	2.70539e+06	1.94042e+06
A0A804LTH4		L-ascorbate peroxidase	_VSWADLIAVAGAEAVALC[Carbamidomethyl (C)]GGPEIPVR_.3	2.21859e+06	2.13069e+06	2.00561e+06	1.91402e+06	2.70539e+06	1.94042e+06
A0A804LTI1		BPI2 domain-containing protein	_VGLLGFEVAPVLDLR_.2	118825	92102	115657	196692	123104	140017
A0A804LTN9	100273319	Myosin heavy chain-related	_ISALESDIEER_.2	182795	66946	187923	160978	173188	209845
A0A804LTN9	100273319	Myosin heavy chain-related	_NKDDAIMNLEK_.2	182795	66946	187923	160978	173188	209845
A0A804LTN9	100273319	Myosin heavy chain-related	_GSVAAEEQANK_.2	182795	66946	187923	160978	173188	209845
A0A804LU06	103642918	Sulfite oxidase	_VVVPGVIGAR_.2	1493059	1.19346e+06	1.16445e+06	813426	1.03244e+06	850893
A0A804LU06	103642918	Sulfite oxidase	_LSSVTSLGGK_.2	1493059	1.19346e+06	1.16445e+06	813426	1.03244e+06	850893
A0A804LU06	103642918	Sulfite oxidase	_WLDSINVK_.2	1493059	1.19346e+06	1.16445e+06	813426	1.03244e+06	850893
A0A804LU06	103642918	Sulfite oxidase	_IAGYALSGGGR_.2	1493059	1.19346e+06	1.16445e+06	813426	1.03244e+06	850893
A0A804LU06	103642918	Sulfite oxidase	_DNVAYVSDGPQSDK_.2	1493059	1.19346e+06	1.16445e+06	813426	1.03244e+06	850893
A0A804LU06	103642918	Sulfite oxidase	_LSDVLELVGIPK_.2	1493059	1.19346e+06	1.16445e+06	813426	1.03244e+06	850893
A0A804LU06	103642918	Sulfite oxidase	_VEDIWNLR_.2	1493059	1.19346e+06	1.16445e+06	813426	1.03244e+06	850893
A0A804LU06	103642918	Sulfite oxidase	_SIQLSMADIWSLPK_.2	1493059	1.19346e+06	1.16445e+06	813426	1.03244e+06	850893
A0A804LU06	103642918	Sulfite oxidase	_HVEFVSVDK_.2	1493059	1.19346e+06	1.16445e+06	813426	1.03244e+06	850893
A0A804LU06	103642918	Sulfite oxidase	_SELVASYITPVDFFYK_.2	1493059	1.19346e+06	1.16445e+06	813426	1.03244e+06	850893
A0A804LU06	103642918	Sulfite oxidase	_AVDSAANVQPEKVEDIWNLR_.3	1493059	1.19346e+06	1.16445e+06	813426	1.03244e+06	850893
A0A804LU06	103642918	Sulfite oxidase	_EPFNAEPHR_.2	1493059	1.19346e+06	1.16445e+06	813426	1.03244e+06	850893
A0A804LU06	103642918	Sulfite oxidase	_VDVSADGGK_.1	1493059	1.19346e+06	1.16445e+06	813426	1.03244e+06	850893
A0A804LU06	103642918	Sulfite oxidase	_PGLTAPSDYAEEPPR_.2	1493059	1.19346e+06	1.16445e+06	813426	1.03244e+06	850893
A0A804LU42	100191531	AAI domain-containing protein	_NQVQSLGLR_.2	685832	838744	962497	491082	603469	609327
A0A804LU49		60S ribosomal protein L7a	_YGLNHVTYLIEQSK_.3	689880	839738	701882	871398	736098	656825
A0A804LU49		60S ribosomal protein L7a	_YGLNHVTYLIEQSK_.2	689880	839738	701882	871398	736098	656825
A0A804LU80		Purple acid phosphatase	_VIVFGDM[Oxidation (M)]GK_.2	361448	523214	422720	198910	413542	359543
A0A804LU80		Purple acid phosphatase	_LIAVSEPISFK_.2	361448	523214	422720	198910	413542	359543
A0A804LU80		Purple acid phosphatase	_DYDFGFVK_.2	361448	523214	422720	198910	413542	359543
A0A804LUE7		Peptidylprolyl isomerase	_GLDEGILSMK_.2	3.73684e+06	3605435	4.2023e+06	3.79822e+06	4.15985e+06	3937723
A0A804LUE7		Peptidylprolyl isomerase	_GLDEGILSM[Oxidation (M)]K_.2	3.73684e+06	3605435	4.2023e+06	3.79822e+06	4.15985e+06	3937723
A0A804LUE7		Peptidylprolyl isomerase	_LYIPGPLAFPK_.2	3.73684e+06	3605435	4.2023e+06	3.79822e+06	4.15985e+06	3937723
A0A804LUE7		Peptidylprolyl isomerase	_VGSGQVIK_.2	3.73684e+06	3605435	4.2023e+06	3.79822e+06	4.15985e+06	3937723
A0A804LUE7		Peptidylprolyl isomerase	_VGSGQVIK_.1	3.73684e+06	3605435	4.2023e+06	3.79822e+06	4.15985e+06	3937723
A0A804LUE7		Peptidylprolyl isomerase	_GQPYIFR_.2	3.73684e+06	3605435	4.2023e+06	3.79822e+06	4.15985e+06	3937723
A0A804LUE7		Peptidylprolyl isomerase	_GQPYIFR_.1	3.73684e+06	3605435	4.2023e+06	3.79822e+06	4.15985e+06	3937723
A0A804LUE7		Peptidylprolyl isomerase	_GLTSAPGRPR_.2	3.73684e+06	3605435	4.2023e+06	3.79822e+06	4.15985e+06	3937723
A0A804LUE7		Peptidylprolyl isomerase	_VPPSSPVVFDVNLLYIPGLDDE_.3	3.73684e+06	3605435	4.2023e+06	3.79822e+06	4.15985e+06	3937723
A0A804LUE7		Peptidylprolyl isomerase	_VPPSSPVVFDVNLLYIPGLDDE_.2	3.73684e+06	3605435	4.2023e+06	3.79822e+06	4.15985e+06	3937723
A0A804LUF3;B6SNL8	;ZEAMMB73_Zm00001d052718	60S ribosomal protein L38	_DFLLTAR_.2	2.15866e+06	1.74246e+06	1.5521e+06	2.30952e+06	2.048e+06	2.62673e+06
A0A804LUF3;B6SNL8	;ZEAMMB73_Zm00001d052718	60S ribosomal protein L38	_DFLLTAR_.1	2.15866e+06	1.74246e+06	1.5521e+06	2.30952e+06	2.048e+06	2.62673e+06
A0A804LUF3;B6SNL8	;ZEAMMB73_Zm00001d052718	60S ribosomal protein L38	_YLYTLC[Carbamidomethyl (C)]VFDAEK_.2	2.15866e+06	1.74246e+06	1.5521e+06	2.30952e+06	2.048e+06	2.62673e+06
A0A804LUH4	100384829	RING-type domain-containing protein	_SLLHTIQQLQQELTEAR_.3	68062.6	132138	120445	112405	154025	75411.9
A0A804LUI6	100283066	ADH_N domain-containing protein	_LPPVGPYDVR_.2	8488769	7.33622e+06	6.50402e+06	6527397	5619190	5.72034e+06
A0A804LUI6	100283066	ADH_N domain-containing protein	_AGVGPETGVLVVGAGPIGLVSLLAAR_.3	8488769	7.33622e+06	6.50402e+06	6527397	5619190	5.72034e+06
A0A804LUI6	100283066	ADH_N domain-containing protein	_AGVGPETGVLVVGAGPIGLVSLLAAR_.2	8488769	7.33622e+06	6.50402e+06	6527397	5619190	5.72034e+06
A0A804LUI6	100283066	ADH_N domain-containing protein	_IAHFVVK_.2	8488769	7.33622e+06	6.50402e+06	6527397	5619190	5.72034e+06
A0A804LUI6	100283066	ADH_N domain-containing protein	_IAHFVVK_.1	8488769	7.33622e+06	6.50402e+06	6527397	5619190	5.72034e+06
A0A804LUI6	100283066	ADH_N domain-containing protein	_VALEPGVSC[Carbamidomethyl (C)]WR_.2	8488769	7.33622e+06	6.50402e+06	6527397	5619190	5.72034e+06
A0A804LUI6	100283066	ADH_N domain-containing protein	_GAQGSDAAAAGGEVEENM[Oxidation (M)]AAWLVAK_.3	8488769	7.33622e+06	6.50402e+06	6527397	5619190	5.72034e+06
A0A804LUI6	100283066	ADH_N domain-containing protein	_GAQGSDAAAAGGEVEENMAAWLVAK_.3	8488769	7.33622e+06	6.50402e+06	6527397	5619190	5.72034e+06
A0A804LUI6	100283066	ADH_N domain-containing protein	_GAQGSDAAAAGGEVEENMAAWLVAK_.2	8488769	7.33622e+06	6.50402e+06	6527397	5619190	5.72034e+06
A0A804LUI6	100283066	ADH_N domain-containing protein	_AVGIC[Carbamidomethyl (C)]GSDVHYLR_.3	8488769	7.33622e+06	6.50402e+06	6527397	5619190	5.72034e+06
A0A804LUI6	100283066	ADH_N domain-containing protein	_YNLC[Carbamidomethyl (C)]EDMK_.2	8488769	7.33622e+06	6.50402e+06	6527397	5619190	5.72034e+06
A0A804LUI6	100283066	ADH_N domain-containing protein	_YNLC[Carbamidomethyl (C)]EDM[Oxidation (M)]K_.2	8488769	7.33622e+06	6.50402e+06	6527397	5619190	5.72034e+06
A0A804LUI6	100283066	ADH_N domain-containing protein	_FFATPPVHGSLANQVVHPADLC[Carbamidomethyl (C)]FK_.4	8488769	7.33622e+06	6.50402e+06	6527397	5619190	5.72034e+06
A0A804LUI6	100283066	ADH_N domain-containing protein	_FFATPPVHGSLANQVVHPADLC[Carbamidomethyl (C)]FK_.3	8488769	7.33622e+06	6.50402e+06	6527397	5619190	5.72034e+06
A0A804LUS6		NAD(P)-bd_dom domain-containing protein	_GSLPQDPNLQLVR_.2	2.4881e+06	2.26933e+06	2408705	2196876	2.22424e+06	2.49399e+06
A0A804LUS6		NAD(P)-bd_dom domain-containing protein	_GSLPQDPNLQLVR_.3	2.4881e+06	2.26933e+06	2408705	2196876	2.22424e+06	2.49399e+06
A0A804LUS6		NAD(P)-bd_dom domain-containing protein	_VVEIIAR_.2	2.4881e+06	2.26933e+06	2408705	2196876	2.22424e+06	2.49399e+06
A0A804LUS6		NAD(P)-bd_dom domain-containing protein	_TTTVFVAGSTGR_.2	2.4881e+06	2.26933e+06	2408705	2196876	2.22424e+06	2.49399e+06
A0A804LUS6		NAD(P)-bd_dom domain-containing protein	_GFGVVAGTTDVSR_.2	2.4881e+06	2.26933e+06	2408705	2196876	2.22424e+06	2.49399e+06
A0A804LUS6		NAD(P)-bd_dom domain-containing protein	_ADVTEGVDK_.2	2.4881e+06	2.26933e+06	2408705	2196876	2.22424e+06	2.49399e+06
A0A804LUS6		NAD(P)-bd_dom domain-containing protein	_ADVTEGVDK_.1	2.4881e+06	2.26933e+06	2408705	2196876	2.22424e+06	2.49399e+06
A0A804LUS6		NAD(P)-bd_dom domain-containing protein	_SFDPFAPWK_.2	2.4881e+06	2.26933e+06	2408705	2196876	2.22424e+06	2.49399e+06
A0A804LUS6		NAD(P)-bd_dom domain-containing protein	_LQAENHIR_.2	2.4881e+06	2.26933e+06	2408705	2196876	2.22424e+06	2.49399e+06
A0A804LUS6		NAD(P)-bd_dom domain-containing protein	_GVDAVVC[Carbamidomethyl (C)]ATGFR_.2	2.4881e+06	2.26933e+06	2408705	2196876	2.22424e+06	2.49399e+06
A0A804LUS6		NAD(P)-bd_dom domain-containing protein	_SGIDYTIVR_.2	2.4881e+06	2.26933e+06	2408705	2196876	2.22424e+06	2.49399e+06
A0A804LUT8;K7U051	;100284217	Abhydrolase_3 domain-containing protein;Gibberellin receptor GID1L2	_DVVISPNVSAR_.2	133273	117194	86973.2	143163	84792.8	156360
A0A804LV58	100280242	Peptidase_M1 domain-containing protein	_NIPERPVPSLLR_.3	2.61842e+06	2.54136e+06	2.40365e+06	2.35388e+06	1.89688e+06	1.94735e+06
A0A804LV58	100280242	Peptidase_M1 domain-containing protein	_NIPERPVPSLLR_.2	2.61842e+06	2.54136e+06	2.40365e+06	2.35388e+06	1.89688e+06	1.94735e+06
A0A804LV58	100280242	Peptidase_M1 domain-containing protein	_ITYFQDRPDVMAK_.3	2.61842e+06	2.54136e+06	2.40365e+06	2.35388e+06	1.89688e+06	1.94735e+06
A0A804LV58	100280242	Peptidase_M1 domain-containing protein	_ITYFQDRPDVM[Oxidation (M)]AK_.3	2.61842e+06	2.54136e+06	2.40365e+06	2.35388e+06	1.89688e+06	1.94735e+06
A0A804LV58	100280242	Peptidase_M1 domain-containing protein	_ITYFQDRPDVM[Oxidation (M)]AK_.2	2.61842e+06	2.54136e+06	2.40365e+06	2.35388e+06	1.89688e+06	1.94735e+06
A0A804LV58	100280242	Peptidase_M1 domain-containing protein	_ITYFQDRPDVMAK_.2	2.61842e+06	2.54136e+06	2.40365e+06	2.35388e+06	1.89688e+06	1.94735e+06
A0A804LV58	100280242	Peptidase_M1 domain-containing protein	_LLSHPAFDLR_.3	2.61842e+06	2.54136e+06	2.40365e+06	2.35388e+06	1.89688e+06	1.94735e+06
A0A804LV58	100280242	Peptidase_M1 domain-containing protein	_LLSHPAFDLR_.2	2.61842e+06	2.54136e+06	2.40365e+06	2.35388e+06	1.89688e+06	1.94735e+06
A0A804LV58	100280242	Peptidase_M1 domain-containing protein	_SLNIFQSR_.2	2.61842e+06	2.54136e+06	2.40365e+06	2.35388e+06	1.89688e+06	1.94735e+06
A0A804LV58	100280242	Peptidase_M1 domain-containing protein	_VASSYDPSSQTFSLK_.2	2.61842e+06	2.54136e+06	2.40365e+06	2.35388e+06	1.89688e+06	1.94735e+06
A0A804LV58	100280242	Peptidase_M1 domain-containing protein	_IWTPAQDLPK_.2	2.61842e+06	2.54136e+06	2.40365e+06	2.35388e+06	1.89688e+06	1.94735e+06
A0A804LV58	100280242	Peptidase_M1 domain-containing protein	_EGLTVFR_.2	2.61842e+06	2.54136e+06	2.40365e+06	2.35388e+06	1.89688e+06	1.94735e+06
A0A804LV58	100280242	Peptidase_M1 domain-containing protein	_WEAGQVLAR_.2	2.61842e+06	2.54136e+06	2.40365e+06	2.35388e+06	1.89688e+06	1.94735e+06
A0A804LV58	100280242	Peptidase_M1 domain-containing protein	_INPQVASR_.2	2.61842e+06	2.54136e+06	2.40365e+06	2.35388e+06	1.89688e+06	1.94735e+06
A0A804LV58	100280242	Peptidase_M1 domain-containing protein	_INPQVASR_.1	2.61842e+06	2.54136e+06	2.40365e+06	2.35388e+06	1.89688e+06	1.94735e+06
A0A804LV58	100280242	Peptidase_M1 domain-containing protein	_M[Oxidation (M)]DNFYTVTVYEK_.2	2.61842e+06	2.54136e+06	2.40365e+06	2.35388e+06	1.89688e+06	1.94735e+06
A0A804LV58	100280242	Peptidase_M1 domain-containing protein	_MDNFYTVTVYEK_.2	2.61842e+06	2.54136e+06	2.40365e+06	2.35388e+06	1.89688e+06	1.94735e+06
A0A804LV58	100280242	Peptidase_M1 domain-containing protein	_DDLLAAVK_.2	2.61842e+06	2.54136e+06	2.40365e+06	2.35388e+06	1.89688e+06	1.94735e+06
A0A804LV58	100280242	Peptidase_M1 domain-containing protein	_DDLLAAVK_.1	2.61842e+06	2.54136e+06	2.40365e+06	2.35388e+06	1.89688e+06	1.94735e+06
A0A804LV58	100280242	Peptidase_M1 domain-containing protein	_WQHEYLVVSK_.3	2.61842e+06	2.54136e+06	2.40365e+06	2.35388e+06	1.89688e+06	1.94735e+06
A0A804LV58	100280242	Peptidase_M1 domain-containing protein	_WQHEYLVVSK_.2	2.61842e+06	2.54136e+06	2.40365e+06	2.35388e+06	1.89688e+06	1.94735e+06
A0A804LV58	100280242	Peptidase_M1 domain-containing protein	_SATNM[Oxidation (M)]TEQFAALAALSQNPGQVR_.3	2.61842e+06	2.54136e+06	2.40365e+06	2.35388e+06	1.89688e+06	1.94735e+06
A0A804LV58	100280242	Peptidase_M1 domain-containing protein	_SATNMTEQFAALAALSQNPGQVR_.3	2.61842e+06	2.54136e+06	2.40365e+06	2.35388e+06	1.89688e+06	1.94735e+06
A0A804LV58	100280242	Peptidase_M1 domain-containing protein	_SATNM[Oxidation (M)]TEQFAALAALSQNPGQVR_.2	2.61842e+06	2.54136e+06	2.40365e+06	2.35388e+06	1.89688e+06	1.94735e+06
A0A804LV58	100280242	Peptidase_M1 domain-containing protein	_SATNMTEQFAALAALSQNPGQVR_.2	2.61842e+06	2.54136e+06	2.40365e+06	2.35388e+06	1.89688e+06	1.94735e+06
A0A804LV58	100280242	Peptidase_M1 domain-containing protein	_FLGEIVLQLDK_.2	2.61842e+06	2.54136e+06	2.40365e+06	2.35388e+06	1.89688e+06	1.94735e+06
A0A804LV58	100280242	Peptidase_M1 domain-containing protein	_GMDLYFK_.2	2.61842e+06	2.54136e+06	2.40365e+06	2.35388e+06	1.89688e+06	1.94735e+06
A0A804LV58	100280242	Peptidase_M1 domain-containing protein	_GM[Oxidation (M)]DLYFK_.2	2.61842e+06	2.54136e+06	2.40365e+06	2.35388e+06	1.89688e+06	1.94735e+06
A0A804LV58	100280242	Peptidase_M1 domain-containing protein	_GMDLYFK_.1	2.61842e+06	2.54136e+06	2.40365e+06	2.35388e+06	1.89688e+06	1.94735e+06
A0A804LV58	100280242	Peptidase_M1 domain-containing protein	_SSEAYTFNHDSM[Oxidation (M)]AR_.3	2.61842e+06	2.54136e+06	2.40365e+06	2.35388e+06	1.89688e+06	1.94735e+06
A0A804LV58	100280242	Peptidase_M1 domain-containing protein	_SSEAYTFNHDSMAR_.3	2.61842e+06	2.54136e+06	2.40365e+06	2.35388e+06	1.89688e+06	1.94735e+06
A0A804LV58	100280242	Peptidase_M1 domain-containing protein	_SSEAYTFNHDSM[Oxidation (M)]AR_.2	2.61842e+06	2.54136e+06	2.40365e+06	2.35388e+06	1.89688e+06	1.94735e+06
A0A804LV58	100280242	Peptidase_M1 domain-containing protein	_SSEAYTFNHDSMAR_.2	2.61842e+06	2.54136e+06	2.40365e+06	2.35388e+06	1.89688e+06	1.94735e+06
A0A804LV58	100280242	Peptidase_M1 domain-containing protein	_TLYPVLLSNGNLIEQGDLEGGK_.3	2.61842e+06	2.54136e+06	2.40365e+06	2.35388e+06	1.89688e+06	1.94735e+06
A0A804LV58	100280242	Peptidase_M1 domain-containing protein	_TLYPVLLSNGNLIEQGDLEGGK_.2	2.61842e+06	2.54136e+06	2.40365e+06	2.35388e+06	1.89688e+06	1.94735e+06
A0A804LV58	100280242	Peptidase_M1 domain-containing protein	_WFALQATSEIPGNVANVQK_.2	2.61842e+06	2.54136e+06	2.40365e+06	2.35388e+06	1.89688e+06	1.94735e+06
A0A804LV58	100280242	Peptidase_M1 domain-containing protein	_WFALQATSEIPGNVANVQK_.3	2.61842e+06	2.54136e+06	2.40365e+06	2.35388e+06	1.89688e+06	1.94735e+06
A0A804LV58	100280242	Peptidase_M1 domain-containing protein	_DDALLDFYNK_.2	2.61842e+06	2.54136e+06	2.40365e+06	2.35388e+06	1.89688e+06	1.94735e+06
A0A804LV58	100280242	Peptidase_M1 domain-containing protein	_LMLSLVADFQQQK_.2	2.61842e+06	2.54136e+06	2.40365e+06	2.35388e+06	1.89688e+06	1.94735e+06
A0A804LV58	100280242	Peptidase_M1 domain-containing protein	_LM[Oxidation (M)]LSLVADFQQQK_.2	2.61842e+06	2.54136e+06	2.40365e+06	2.35388e+06	1.89688e+06	1.94735e+06
A0A804LV58	100280242	Peptidase_M1 domain-containing protein	_LMLSLVADFQQQK_.3	2.61842e+06	2.54136e+06	2.40365e+06	2.35388e+06	1.89688e+06	1.94735e+06
A0A804LV58	100280242	Peptidase_M1 domain-containing protein	_LVLASPETATDGDYAAILGVVGHEYFHNWTGNR_.4	2.61842e+06	2.54136e+06	2.40365e+06	2.35388e+06	1.89688e+06	1.94735e+06
A0A804LV58	100280242	Peptidase_M1 domain-containing protein	_NTSLDKEFIAK_.2	2.61842e+06	2.54136e+06	2.40365e+06	2.35388e+06	1.89688e+06	1.94735e+06
A0A804LV58	100280242	Peptidase_M1 domain-containing protein	_KEEEFMFK_.2	2.61842e+06	2.54136e+06	2.40365e+06	2.35388e+06	1.89688e+06	1.94735e+06
A0A804LV58	100280242	Peptidase_M1 domain-containing protein	_KEEEFM[Oxidation (M)]FK_.2	2.61842e+06	2.54136e+06	2.40365e+06	2.35388e+06	1.89688e+06	1.94735e+06
A0A804LV58	100280242	Peptidase_M1 domain-containing protein	_KELAVQLK_.2	2.61842e+06	2.54136e+06	2.40365e+06	2.35388e+06	1.89688e+06	1.94735e+06
A0A804LV58	100280242	Peptidase_M1 domain-containing protein	_AITLPGQGEIMDMMEVADPDAVHAVR_.3	2.61842e+06	2.54136e+06	2.40365e+06	2.35388e+06	1.89688e+06	1.94735e+06
A0A804LV58	100280242	Peptidase_M1 domain-containing protein	_AITLPGQGEIM[Oxidation (M)]DM[Oxidation (M)]M[Oxidation (M)]EVADPDAVHAVR_.3	2.61842e+06	2.54136e+06	2.40365e+06	2.35388e+06	1.89688e+06	1.94735e+06
A0A804LV58	100280242	Peptidase_M1 domain-containing protein	_AITLPGQGEIMDM[Oxidation (M)]M[Oxidation (M)]EVADPDAVHAVR_.3	2.61842e+06	2.54136e+06	2.40365e+06	2.35388e+06	1.89688e+06	1.94735e+06
A0A804LV58	100280242	Peptidase_M1 domain-containing protein	_TM[Oxidation (M)]FGASGFR_.2	2.61842e+06	2.54136e+06	2.40365e+06	2.35388e+06	1.89688e+06	1.94735e+06
A0A804LV58	100280242	Peptidase_M1 domain-containing protein	_GYSAPVR_.2	2.61842e+06	2.54136e+06	2.40365e+06	2.35388e+06	1.89688e+06	1.94735e+06
A0A804LV58	100280242	Peptidase_M1 domain-containing protein	_GYSAPVR_.1	2.61842e+06	2.54136e+06	2.40365e+06	2.35388e+06	1.89688e+06	1.94735e+06
A0A804LV58	100280242	Peptidase_M1 domain-containing protein	_APDYYFDTVDLQFQLGEEK_.3	2.61842e+06	2.54136e+06	2.40365e+06	2.35388e+06	1.89688e+06	1.94735e+06
A0A804LV58	100280242	Peptidase_M1 domain-containing protein	_APDYYFDTVDLQFQLGEEK_.2	2.61842e+06	2.54136e+06	2.40365e+06	2.35388e+06	1.89688e+06	1.94735e+06
A0A804LV58	100280242	Peptidase_M1 domain-containing protein	_HYALWEDPFK_.2	2.61842e+06	2.54136e+06	2.40365e+06	2.35388e+06	1.89688e+06	1.94735e+06
A0A804LV58	100280242	Peptidase_M1 domain-containing protein	_HYALWEDPFK_.3	2.61842e+06	2.54136e+06	2.40365e+06	2.35388e+06	1.89688e+06	1.94735e+06
A0A804LV58	100280242	Peptidase_M1 domain-containing protein	_DMPLTSVYSDGSLQTVSTDGQPVFTTVLQFK_.3	2.61842e+06	2.54136e+06	2.40365e+06	2.35388e+06	1.89688e+06	1.94735e+06
A0A804LV58	100280242	Peptidase_M1 domain-containing protein	_DM[Oxidation (M)]PLTSVYSDGSLQTVSTDGQPVFTTVLQFK_.3	2.61842e+06	2.54136e+06	2.40365e+06	2.35388e+06	1.89688e+06	1.94735e+06
A0A804LV58	100280242	Peptidase_M1 domain-containing protein	_DMPLTSVYSDGSLQTVSTDGQPVFTTVLQFK_.4	2.61842e+06	2.54136e+06	2.40365e+06	2.35388e+06	1.89688e+06	1.94735e+06
A0A804LV58	100280242	Peptidase_M1 domain-containing protein	_DWFQLTLK_.2	2.61842e+06	2.54136e+06	2.40365e+06	2.35388e+06	1.89688e+06	1.94735e+06
A0A804LV58	100280242	Peptidase_M1 domain-containing protein	_EPM[Oxidation (M)]FIPVAVGLVDSTGK_.3	2.61842e+06	2.54136e+06	2.40365e+06	2.35388e+06	1.89688e+06	1.94735e+06
A0A804LV58	100280242	Peptidase_M1 domain-containing protein	_EPMFIPVAVGLVDSTGK_.3	2.61842e+06	2.54136e+06	2.40365e+06	2.35388e+06	1.89688e+06	1.94735e+06
A0A804LV58	100280242	Peptidase_M1 domain-containing protein	_EPMFIPVAVGLVDSTGK_.2	2.61842e+06	2.54136e+06	2.40365e+06	2.35388e+06	1.89688e+06	1.94735e+06
A0A804LV58	100280242	Peptidase_M1 domain-containing protein	_KELAVQLKDDLLAAVK_.3	2.61842e+06	2.54136e+06	2.40365e+06	2.35388e+06	1.89688e+06	1.94735e+06
A0A804LV58	100280242	Peptidase_M1 domain-containing protein	_KELAVQLKDDLLAAVK_.4	2.61842e+06	2.54136e+06	2.40365e+06	2.35388e+06	1.89688e+06	1.94735e+06
A0A804LV58	100280242	Peptidase_M1 domain-containing protein	_LSQEVPPTPGQPVK_.2	2.61842e+06	2.54136e+06	2.40365e+06	2.35388e+06	1.89688e+06	1.94735e+06
A0A804LV58	100280242	Peptidase_M1 domain-containing protein	_ELAVQLKDDLLAAVK_.3	2.61842e+06	2.54136e+06	2.40365e+06	2.35388e+06	1.89688e+06	1.94735e+06
A0A804LV58	100280242	Peptidase_M1 domain-containing protein	_TAHAMYSLK_.2	2.61842e+06	2.54136e+06	2.40365e+06	2.35388e+06	1.89688e+06	1.94735e+06
A0A804LV58	100280242	Peptidase_M1 domain-containing protein	_EEEFMFK_.2	2.61842e+06	2.54136e+06	2.40365e+06	2.35388e+06	1.89688e+06	1.94735e+06
A0A804LV58	100280242	Peptidase_M1 domain-containing protein	_DQEFSSDLGC[Carbamidomethyl (C)]R_.2	2.61842e+06	2.54136e+06	2.40365e+06	2.35388e+06	1.89688e+06	1.94735e+06
A0A804LV58	100280242	Peptidase_M1 domain-containing protein	_VNGTELKGEEYK_.2	2.61842e+06	2.54136e+06	2.40365e+06	2.35388e+06	1.89688e+06	1.94735e+06
A0A804LV58	100280242	Peptidase_M1 domain-containing protein	_LDSDLSEGDLFFLLASDSDEFNR_.3	2.61842e+06	2.54136e+06	2.40365e+06	2.35388e+06	1.89688e+06	1.94735e+06
A0A804LV58	100280242	Peptidase_M1 domain-containing protein	_VNGTELK_.1	2.61842e+06	2.54136e+06	2.40365e+06	2.35388e+06	1.89688e+06	1.94735e+06
A0A804LV58	100280242	Peptidase_M1 domain-containing protein	_EDSFVTC[Carbamidomethyl (C)]SGR_.2	2.61842e+06	2.54136e+06	2.40365e+06	2.35388e+06	1.89688e+06	1.94735e+06
A0A804LV58	100280242	Peptidase_M1 domain-containing protein	_KGM[Oxidation (M)]DLYFK_.2	2.61842e+06	2.54136e+06	2.40365e+06	2.35388e+06	1.89688e+06	1.94735e+06
A0A804LV79	100136885	Superoxide dismutase	_AFVVHELEDDLGK_.3	13201016	13674951	15869781	12279773	16292359	18888296
A0A804LV79	100136885	Superoxide dismutase	_AFVVHELEDDLGK_.2	13201016	13674951	15869781	12279773	16292359	18888296
A0A804LV79	100136885	Superoxide dismutase	_GASEVEGVVTLTQDDDGPTTVNVR_.3	13201016	13674951	15869781	12279773	16292359	18888296
A0A804LV79	100136885	Superoxide dismutase	_GASEVEGVVTLTQDDDGPTTVNVR_.2	13201016	13674951	15869781	12279773	16292359	18888296
A0A804LV79	100136885	Superoxide dismutase	_GASEVEGVVTLTQDDDGPTTVNVR_.4	13201016	13674951	15869781	12279773	16292359	18888296
A0A804LV79	100136885	Superoxide dismutase	_GGHELSLSTGNAGGR_.3	13201016	13674951	15869781	12279773	16292359	18888296
A0A804LV79	100136885	Superoxide dismutase	_GGHELSLSTGNAGGR_.2	13201016	13674951	15869781	12279773	16292359	18888296
A0A804LV79	100136885	Superoxide dismutase	_HAGDLGNIVANAEGIAEATIVDTQIPLTGPNSVVGR_.4	13201016	13674951	15869781	12279773	16292359	18888296
A0A804LV79	100136885	Superoxide dismutase	_HAGDLGNIVANAEGIAEATIVDTQIPLTGPNSVVGR_.3	13201016	13674951	15869781	12279773	16292359	18888296
A0A804LV79	100136885	Superoxide dismutase	_HAGDLGNIVANAEGIAEATIVDTQIPLTGPNSVVGR_.5	13201016	13674951	15869781	12279773	16292359	18888296
A0A804LV79	100136885	Superoxide dismutase	_AFVVHELEDDLGKGGHELSLSTGNAGGR_.4	13201016	13674951	15869781	12279773	16292359	18888296
A0A804LV79	100136885	Superoxide dismutase	_AFVVHELEDDLGKGGHELSLSTGNAGGR_.5	13201016	13674951	15869781	12279773	16292359	18888296
A0A804LV79	100136885	Superoxide dismutase	_AFVVHELEDDLGKGGHELSLSTGNAGGR_.3	13201016	13674951	15869781	12279773	16292359	18888296
A0A804LV79	100136885	Superoxide dismutase	_ITGLTPGLHGFHLHEFGDTTNGC[Carbamidomethyl (C)]ISTGPHFNPNNLTHGAPEDEVR_.6	13201016	13674951	15869781	12279773	16292359	18888296
A0A804LV79	100136885	Superoxide dismutase	_ITGLTPGLHGFHLHEFGDTTNGC[Carbamidomethyl (C)]ISTGPHFNPNNLTHGAPEDEVR_.5	13201016	13674951	15869781	12279773	16292359	18888296
A0A804LVA2		ATP synthase subunit alpha	_SGELVEFAEGTR_.2	1.31547e+06	1.22966e+06	1388632	1.44217e+06	1265744	1.26662e+06
A0A804LVA2		ATP synthase subunit alpha	_MSGELVEFAEGTR_.2	1.31547e+06	1.22966e+06	1388632	1.44217e+06	1265744	1.26662e+06
A0A804LVF9	100272335	Ribosomal protein	_FPTLVTHQESLESK_.3	4.18504e+06	4020977	4408153	4878020	4.11154e+06	5.35864e+06
A0A804LVF9	100272335	Ribosomal protein	_FPTLVTHQESLESK_.2	4.18504e+06	4020977	4408153	4878020	4.11154e+06	5.35864e+06
A0A804LVF9	100272335	Ribosomal protein	_DAISQIVGDAK_.2	4.18504e+06	4020977	4408153	4878020	4.11154e+06	5.35864e+06
A0A804LVF9	100272335	Ribosomal protein	_DAISQIVGDAK_.1	4.18504e+06	4020977	4408153	4878020	4.11154e+06	5.35864e+06
A0A804LVF9	100272335	Ribosomal protein	_LLGPGLNK_.2	4.18504e+06	4020977	4408153	4878020	4.11154e+06	5.35864e+06
A0A804LVF9	100272335	Ribosomal protein	_LLGPGLNK_.1	4.18504e+06	4020977	4408153	4878020	4.11154e+06	5.35864e+06
A0A804LVF9	100272335	Ribosomal protein	_YHAFLASEAIIK_.3	4.18504e+06	4020977	4408153	4878020	4.11154e+06	5.35864e+06
A0A804LVF9	100272335	Ribosomal protein	_YHAFLASEAIIK_.2	4.18504e+06	4020977	4408153	4878020	4.11154e+06	5.35864e+06
A0A804LVF9	100272335	Ribosomal protein	_FTETVELQIGLK_.2	4.18504e+06	4020977	4408153	4878020	4.11154e+06	5.35864e+06
A0A804LVF9	100272335	Ribosomal protein	_LQSESVK_.1	4.18504e+06	4020977	4408153	4878020	4.11154e+06	5.35864e+06
A0A804LVF9	100272335	Ribosomal protein	_AGKFPTLVTHQESLESK_.3	4.18504e+06	4020977	4408153	4878020	4.11154e+06	5.35864e+06
A0A804LVF9	100272335	Ribosomal protein	_KYHAFLASEAIIK_.3	4.18504e+06	4020977	4408153	4878020	4.11154e+06	5.35864e+06
A0A804LVF9	100272335	Ribosomal protein	_VC[Carbamidomethyl (C)]MLGDAQHVEEAEK_.3	4.18504e+06	4020977	4408153	4878020	4.11154e+06	5.35864e+06
A0A804LVF9	100272335	Ribosomal protein	_VC[Carbamidomethyl (C)]M[Oxidation (M)]LGDAQHVEEAEK_.3	4.18504e+06	4020977	4408153	4878020	4.11154e+06	5.35864e+06
A0A804LVF9	100272335	Ribosomal protein	_KFTETVELQIGLK_.3	4.18504e+06	4020977	4408153	4878020	4.11154e+06	5.35864e+06
A0A804LVF9	100272335	Ribosomal protein	_QIQQNIQM[Oxidation (M)]SVNFLVSLLK_.3	4.18504e+06	4020977	4408153	4878020	4.11154e+06	5.35864e+06
A0A804LVF9	100272335	Ribosomal protein	_QIQQNIQM[Oxidation (M)]SVNFLVSLLKK_.3	4.18504e+06	4020977	4408153	4878020	4.11154e+06	5.35864e+06
A0A804LVR0;B6T730	;100282406	ER lumen protein-retaining receptor C28H8.4;ER lumen protein retaining receptor C28H8.4	_SVFGGQLVLR_.2	137398	193213	212511	197179	172760	212246
A0A804LW81	100283687	Uncharacterized protein	_GGPAPVQQYVGR_.2	140520	180900	135568	151946	223046	211703
A0A804LW96		EDR2_C domain-containing protein	_TQNDQNSWSAPGGEK_.2	2560.77	466.433	11279.1	9500.89	6165.35	4990.32
A0A804LWH0;A0A804NR48	100285764;100272523	GDT1 family protein	_APSLLGGFTK_.2	271092	298598	377201	445091	278343	226887
A0A804LWH0;A0A804NR48	100285764;100272523	GDT1 family protein	_SLASQISEK_.2	271092	298598	377201	445091	278343	226887
A0A804LWK0	100273996	Ultraviolet-B receptor UVR8	_TESSPGPVHALAGLK_.3	620211	716175	563666	517445	536611	310264
A0A804LWK0	100273996	Ultraviolet-B receptor UVR8	_LFTWGWNQR_.2	620211	716175	563666	517445	536611	310264
A0A804LWN0		Aldedh domain-containing protein	_IM[Oxidation (M)]AAAAPM[Oxidation (M)]VKPVTLELGGK_.3	554337	536569	491114	593709	409523	509492
A0A804LWN0		Aldedh domain-containing protein	_IM[Oxidation (M)]AAAAPMVKPVTLELGGK_.3	554337	536569	491114	593709	409523	509492
A0A804LWN0		Aldedh domain-containing protein	_IMAAAAPMVKPVTLELGGK_.3	554337	536569	491114	593709	409523	509492
A0A804LWN0		Aldedh domain-containing protein	_SEGATILTGGVRPAHLEK_.3	554337	536569	491114	593709	409523	509492
A0A804LWN0		Aldedh domain-containing protein	_SEGATILTGGVRPAHLEK_.2	554337	536569	491114	593709	409523	509492
A0A804LWN0		Aldedh domain-containing protein	_EVGLPPGVLNIVTGLGPDAGAPLSAHPDVDK_.3	554337	536569	491114	593709	409523	509492
A0A804LWN0		Aldedh domain-containing protein	_EVGLPPGVLNIVTGLGPDAGAPLSAHPDVDK_.4	554337	536569	491114	593709	409523	509492
A0A804LWN0		Aldedh domain-containing protein	_SEGATILTGGVR_.2	554337	536569	491114	593709	409523	509492
A0A804LWN0		Aldedh domain-containing protein	_[Acetyl (Protein N-term)]ASQAM[Oxidation (M)]VPLR_.2	554337	536569	491114	593709	409523	509492
A0A804LWV1	100284057	Methyltransf_11 domain-containing protein	_TPLVSFLYER_.2	1.63946e+06	762186	1.42074e+06	610093	684865	1.10901e+06
A0A804LWV1	100284057	Methyltransf_11 domain-containing protein	_QENISDER_.2	1.63946e+06	762186	1.42074e+06	610093	684865	1.10901e+06
A0A804LX01		AMPK1_CBM domain-containing protein	_FLLAFAAR_.2	163133	198699	130241	145805	77923.7	125196
A0A804LX01		AMPK1_CBM domain-containing protein	_FIVGGQWR_.2	163133	198699	130241	145805	77923.7	125196
A0A804LX01		AMPK1_CBM domain-containing protein	_HSTSLPTETDEHGNVNNVIR_.3	163133	198699	130241	145805	77923.7	125196
A0A804LX02		Uncharacterized protein	_LNEYMVAVDRPLGVR_.3	714985	660927	485838	385215	287178	370510
A0A804LX02		Uncharacterized protein	_LNEYM[Oxidation (M)]VAVDRPLGVR_.3	714985	660927	485838	385215	287178	370510
A0A804LX02		Uncharacterized protein	_FALGVDGR_.2	714985	660927	485838	385215	287178	370510
A0A804LX02		Uncharacterized protein	_DLGDTETALR_.2	714985	660927	485838	385215	287178	370510
A0A804LX02		Uncharacterized protein	_AGADGEGLVTIK_.2	714985	660927	485838	385215	287178	370510
A0A804LX02		Uncharacterized protein	_IIMVGDTLK_.2	714985	660927	485838	385215	287178	370510
A0A804LX34		LOV domain-containing protein	_DALPAEVEAPAPAPAPPESTTEK_.3	438630	451109	459308	443123	393664	424504
A0A804LX34		LOV domain-containing protein	_DALPAEVEAPAPAPAPPESTTEK_.2	438630	451109	459308	443123	393664	424504
A0A804LX34		LOV domain-containing protein	_FLQGPDTDM[Oxidation (M)]NEVAK_.2	438630	451109	459308	443123	393664	424504
A0A804LX34		LOV domain-containing protein	_FLQGPDTDMNEVAK_.2	438630	451109	459308	443123	393664	424504
A0A804LX34		LOV domain-containing protein	_FLQGPETDMSTVDK_.2	438630	451109	459308	443123	393664	424504
A0A804LX34		LOV domain-containing protein	_FLQGPETDM[Oxidation (M)]STVDK_.2	438630	451109	459308	443123	393664	424504
A0A804LX34		LOV domain-containing protein	_EITVQLINYTK_.2	438630	451109	459308	443123	393664	424504
A0A804LX34		LOV domain-containing protein	_EIVELASPSTATATATATTTASAGNR_.3	438630	451109	459308	443123	393664	424504
A0A804LX34		LOV domain-containing protein	_LSENTELQSAK_.2	438630	451109	459308	443123	393664	424504
A0A804LX34		LOV domain-containing protein	_QGIDLATTLER_.2	438630	451109	459308	443123	393664	424504
A0A804LX34		LOV domain-containing protein	_LGSSAAANDIK_.2	438630	451109	459308	443123	393664	424504
A0A804LX34		LOV domain-containing protein	_ATAENVDEAVR_.2	438630	451109	459308	443123	393664	424504
A0A804LX34		LOV domain-containing protein	_LPDNPIIFASDSFLELTEYTR_.3	438630	451109	459308	443123	393664	424504
A0A804LX34		LOV domain-containing protein	_SPLWDVK_.2	438630	451109	459308	443123	393664	424504
A0A804LX34		LOV domain-containing protein	_YTEGLSEK_.2	438630	451109	459308	443123	393664	424504
A0A804LX34		LOV domain-containing protein	_DLTFPSSIPVSPAAK_.2	438630	451109	459308	443123	393664	424504
A0A804LX34		LOV domain-containing protein	_YNSSWIAMEK_.2	438630	451109	459308	443123	393664	424504
A0A804LX53	100282592	Co-chaperone protein p23	_VYITVQLPDAK_.2	2663865	2.8575e+06	2.84987e+06	2.75128e+06	2.9558e+06	3.6162e+06
A0A804LX53	100282592	Co-chaperone protein p23	_AVEAEETESAETK_.2	2663865	2.8575e+06	2.84987e+06	2.75128e+06	2.9558e+06	3.6162e+06
A0A804LX53	100282592	Co-chaperone protein p23	_LDLNDKVNVEASK_.3	2663865	2.8575e+06	2.84987e+06	2.75128e+06	2.9558e+06	3.6162e+06
A0A804LX53	100282592	Co-chaperone protein p23	_LDLNDKVNVEASK_.2	2663865	2.8575e+06	2.84987e+06	2.75128e+06	2.9558e+06	3.6162e+06
A0A804LX53	100282592	Co-chaperone protein p23	_VNLDPDGVFTFSGSAGTNLYELK_.3	2663865	2.8575e+06	2.84987e+06	2.75128e+06	2.9558e+06	3.6162e+06
A0A804LX53	100282592	Co-chaperone protein p23	_VNLDPDGVFTFSGSAGTNLYELK_.2	2663865	2.8575e+06	2.84987e+06	2.75128e+06	2.9558e+06	3.6162e+06
A0A804LX53	100282592	Co-chaperone protein p23	_IEAAQSS_.1	2663865	2.8575e+06	2.84987e+06	2.75128e+06	2.9558e+06	3.6162e+06
A0A804LXA9		L-gulonolactone oxidase	_LAEDLFER_.2	92629.2	87098.4	138628	270741	173784	207153
A0A804LXA9		L-gulonolactone oxidase	_AAAAVFPASEDELVR_.2	92629.2	87098.4	138628	270741	173784	207153
A0A804LXA9		L-gulonolactone oxidase	_IVTPAPAAEGYAK_.2	92629.2	87098.4	138628	270741	173784	207153
A0A804LXJ0	100280392	Electron transfer flavoprotein-ubiquinone oxidoreductase	_GSEVGAHVLSGNVFEPR_.3	750435	647463	786663	627715	445613	612725
A0A804LXJ0	100280392	Electron transfer flavoprotein-ubiquinone oxidoreductase	_GSEVGAHVLSGNVFEPR_.2	750435	647463	786663	627715	445613	612725
A0A804LXJ0	100280392	Electron transfer flavoprotein-ubiquinone oxidoreductase	_VNVALYAAPESR_.2	750435	647463	786663	627715	445613	612725
A0A804LXJ0	100280392	Electron transfer flavoprotein-ubiquinone oxidoreductase	_LLEGGTAIQYGAR_.2	750435	647463	786663	627715	445613	612725
A0A804LXJ0	100280392	Electron transfer flavoprotein-ubiquinone oxidoreductase	_TYGGSFLYHLDDR_.3	750435	647463	786663	627715	445613	612725
A0A804LXJ0	100280392	Electron transfer flavoprotein-ubiquinone oxidoreductase	_TYGGSFLYHLDDR_.2	750435	647463	786663	627715	445613	612725
A0A804LXJ0	100280392	Electron transfer flavoprotein-ubiquinone oxidoreductase	_NQAWTLPSPFDNK_.2	750435	647463	786663	627715	445613	612725
A0A804LXJ0	100280392	Electron transfer flavoprotein-ubiquinone oxidoreductase	_VYEYISDEK_.2	750435	647463	786663	627715	445613	612725
A0A804LXJ0	100280392	Electron transfer flavoprotein-ubiquinone oxidoreductase	_EALSYDVVIVGAGPAGLAAAIR_.3	750435	647463	786663	627715	445613	612725
A0A804LXJ0	100280392	Electron transfer flavoprotein-ubiquinone oxidoreductase	_SWIWEELHK_.3	750435	647463	786663	627715	445613	612725
A0A804LXJ0	100280392	Electron transfer flavoprotein-ubiquinone oxidoreductase	_RETFQPGVELR_.2	750435	647463	786663	627715	445613	612725
A0A804LXJ0	100280392	Electron transfer flavoprotein-ubiquinone oxidoreductase	_SGM[Oxidation (M)]LAAEATFK_.2	750435	647463	786663	627715	445613	612725
A0A804LXJ0	100280392	Electron transfer flavoprotein-ubiquinone oxidoreductase	_NYRPAFEYGLIPGM[Oxidation (M)]VLSALER_.3	750435	647463	786663	627715	445613	612725
A0A804LXJ0	100280392	Electron transfer flavoprotein-ubiquinone oxidoreductase	_GQGQHQTYALGIK_.2	750435	647463	786663	627715	445613	612725
A0A804LXJ0	100280392	Electron transfer flavoprotein-ubiquinone oxidoreductase	_AADTDLSVC[Carbamidomethyl (C)]VLEK_.2	750435	647463	786663	627715	445613	612725
A0A804LXN6		PMEI domain-containing protein	_LSLAALTVTLDGAR_.2	226824	247072	277446	557262	354806	436446
A0A804LXY8		Protein NEOXANTHIN-DEFICIENT 1	_SDGEVSSSGSSVAADLDAR_.2	6196.01	5361.25	10515.4	NaN	5955.17	6410.14
A0A804LY71		Alpha-galactosidase	_AVVLWNR_.2	764801	785403	706441	585785	764172	670963
A0A804LY71		Alpha-galactosidase	_QTADALVNTGLAK_.2	764801	785403	706441	585785	764172	670963
A0A804LY71		Alpha-galactosidase	_LGIYSDAGTR_.2	764801	785403	706441	585785	764172	670963
A0A804LY71		Alpha-galactosidase	_TTDDIADNWGSMTSR_.2	764801	785403	706441	585785	764172	670963
A0A804LY71		Alpha-galactosidase	_TTDDIADNWGSM[Oxidation (M)]TSR_.2	764801	785403	706441	585785	764172	670963
A0A804LY71		Alpha-galactosidase	_DYQGSFVANR_.2	764801	785403	706441	585785	764172	670963
A0A804LY71		Alpha-galactosidase	_TFSSWGIDYLK_.2	764801	785403	706441	585785	764172	670963
A0A804LY71		Alpha-galactosidase	_SHFSIWALAK_.2	764801	785403	706441	585785	764172	670963
A0A804LY71		Alpha-galactosidase	_MPGSLDHEEQDVK_.2	764801	785403	706441	585785	764172	670963
A0A804LY76	100280970	Alpha-galactosidase	_TAVLLLNR_.2	687999	558880	744353	308702	348232	363977
A0A804LY76	100280970	Alpha-galactosidase	_EVIAVNQDPLGVQGK_.2	687999	558880	744353	308702	348232	363977
A0A804LY76	100280970	Alpha-galactosidase	_ETADALVSTGLAALGYR_.2	687999	558880	744353	308702	348232	363977
A0A804LY76	100280970	Alpha-galactosidase	_ETADALVSTGLAALGYR_.3	687999	558880	744353	308702	348232	363977
A0A804LY76	100280970	Alpha-galactosidase	_ETYAILANK_.2	687999	558880	744353	308702	348232	363977
A0A804LY76	100280970	Alpha-galactosidase	_TFAAWGVDYLK_.2	687999	558880	744353	308702	348232	363977
A0A804LY76	100280970	Alpha-galactosidase	_MEGSSEIWAAPLSEYR_.2	687999	558880	744353	308702	348232	363977
A0A804LY76	100280970	Alpha-galactosidase	_GNLVANTK_.1	687999	558880	744353	308702	348232	363977
A0A804LY89		TIC110	_IPADLIISSEK_.2	26984836	25738590	19406246	14374104	26459064	15738410
A0A804LY89		TIC110	_AYATEVLSDGIVDDKK_.3	26984836	25738590	19406246	14374104	26459064	15738410
A0A804LY89		TIC110	_AYATEVLSDGIVDDKK_.2	26984836	25738590	19406246	14374104	26459064	15738410
A0A804LY89		TIC110	_LQYLLGISNEK_.2	26984836	25738590	19406246	14374104	26459064	15738410
A0A804LY89		TIC110	_FNSLLTTLSK_.2	26984836	25738590	19406246	14374104	26459064	15738410
A0A804LY89		TIC110	_FNSLLTTLSK_.1	26984836	25738590	19406246	14374104	26459064	15738410
A0A804LY89		TIC110	_LENSLVQAIALLR_.2	26984836	25738590	19406246	14374104	26459064	15738410
A0A804LY89		TIC110	_LENSLVQAIALLR_.3	26984836	25738590	19406246	14374104	26459064	15738410
A0A804LY89		TIC110	_LQFDPELASK_.2	26984836	25738590	19406246	14374104	26459064	15738410
A0A804LY89		TIC110	_TAAELAVAAAAVAAGYGIGLR_.3	26984836	25738590	19406246	14374104	26459064	15738410
A0A804LY89		TIC110	_TAAELAVAAAAVAAGYGIGLR_.2	26984836	25738590	19406246	14374104	26459064	15738410
A0A804LY89		TIC110	_LSPLNELR_.2	26984836	25738590	19406246	14374104	26459064	15738410
A0A804LY89		TIC110	_SALGLDDVDAANM[Oxidation (M)]HM[Oxidation (M)]EIGR_.3	26984836	25738590	19406246	14374104	26459064	15738410
A0A804LY89		TIC110	_SALGLDDVDAANMHMEIGR_.3	26984836	25738590	19406246	14374104	26459064	15738410
A0A804LY89		TIC110	_SALGLDDVDAANM[Oxidation (M)]HMEIGR_.3	26984836	25738590	19406246	14374104	26459064	15738410
A0A804LY89		TIC110	_SALGLDDVDAANMHM[Oxidation (M)]EIGR_.3	26984836	25738590	19406246	14374104	26459064	15738410
A0A804LY89		TIC110	_SALGLDDVDAANMHMEIGR_.2	26984836	25738590	19406246	14374104	26459064	15738410
A0A804LY89		TIC110	_SALGLDDVDAANM[Oxidation (M)]HM[Oxidation (M)]EIGR_.2	26984836	25738590	19406246	14374104	26459064	15738410
A0A804LY89		TIC110	_SALGLDDVDAANM[Oxidation (M)]HMEIGR_.2	26984836	25738590	19406246	14374104	26459064	15738410
A0A804LY89		TIC110	_LFLSYIQR_.2	26984836	25738590	19406246	14374104	26459064	15738410
A0A804LY89		TIC110	_AFVQQAEVILADGK_.2	26984836	25738590	19406246	14374104	26459064	15738410
A0A804LY89		TIC110	_AFVQQAEVILADGK_.3	26984836	25738590	19406246	14374104	26459064	15738410
A0A804LY89		TIC110	_GQIGIQQVR_.2	26984836	25738590	19406246	14374104	26459064	15738410
A0A804LY89		TIC110	_NIFGLGK_.2	26984836	25738590	19406246	14374104	26459064	15738410
A0A804LY89		TIC110	_NIFGLGK_.1	26984836	25738590	19406246	14374104	26459064	15738410
A0A804LY89		TIC110	_LSSAIEASVAR_.2	26984836	25738590	19406246	14374104	26459064	15738410
A0A804LY89		TIC110	_ELTGIQPLVEALPPAAR_.2	26984836	25738590	19406246	14374104	26459064	15738410
A0A804LY89		TIC110	_ELTGIQPLVEALPPAAR_.3	26984836	25738590	19406246	14374104	26459064	15738410
A0A804LY89		TIC110	_KDDSEFLMLK_.2	26984836	25738590	19406246	14374104	26459064	15738410
A0A804LY89		TIC110	_KDDSEFLM[Oxidation (M)]LK_.2	26984836	25738590	19406246	14374104	26459064	15738410
A0A804LY89		TIC110	_KDDSEFLMLK_.3	26984836	25738590	19406246	14374104	26459064	15738410
A0A804LY89		TIC110	_KDDSEFLM[Oxidation (M)]LK_.3	26984836	25738590	19406246	14374104	26459064	15738410
A0A804LY89		TIC110	_NLYSVQLK_.2	26984836	25738590	19406246	14374104	26459064	15738410
A0A804LY89		TIC110	_NLYSVQLK_.1	26984836	25738590	19406246	14374104	26459064	15738410
A0A804LY89		TIC110	_EAIASVDGYNADRR_.3	26984836	25738590	19406246	14374104	26459064	15738410
A0A804LY89		TIC110	_EAIASVDGYNADRR_.2	26984836	25738590	19406246	14374104	26459064	15738410
A0A804LY89		TIC110	_GLGPISLAGEDDHDR_.3	26984836	25738590	19406246	14374104	26459064	15738410
A0A804LY89		TIC110	_GLGPISLAGEDDHDR_.2	26984836	25738590	19406246	14374104	26459064	15738410
A0A804LY89		TIC110	_LFGVTDSQIDIAMR_.2	26984836	25738590	19406246	14374104	26459064	15738410
A0A804LY89		TIC110	_LFGVTDSQIDIAM[Oxidation (M)]R_.2	26984836	25738590	19406246	14374104	26459064	15738410
A0A804LY89		TIC110	_LFGVTDSQIDIAM[Oxidation (M)]R_.3	26984836	25738590	19406246	14374104	26459064	15738410
A0A804LY89		TIC110	_LFGVTDSQIDIAMR_.3	26984836	25738590	19406246	14374104	26459064	15738410
A0A804LY89		TIC110	_LSDEIAAEMFR_.2	26984836	25738590	19406246	14374104	26459064	15738410
A0A804LY89		TIC110	_LSDEIAAEM[Oxidation (M)]FR_.2	26984836	25738590	19406246	14374104	26459064	15738410
A0A804LY89		TIC110	_YGVSTQDDAFK_.2	26984836	25738590	19406246	14374104	26459064	15738410
A0A804LY89		TIC110	_AAQSLNLK_.2	26984836	25738590	19406246	14374104	26459064	15738410
A0A804LY89		TIC110	_AAQSLNLK_.1	26984836	25738590	19406246	14374104	26459064	15738410
A0A804LY89		TIC110	_HPEADNFAR_.2	26984836	25738590	19406246	14374104	26459064	15738410
A0A804LY89		TIC110	_HPEADNFAR_.3	26984836	25738590	19406246	14374104	26459064	15738410
A0A804LY89		TIC110	_HPEADNFAR_.1	26984836	25738590	19406246	14374104	26459064	15738410
A0A804LY89		TIC110	_QLVQENISSALDILK_.2	26984836	25738590	19406246	14374104	26459064	15738410
A0A804LY89		TIC110	_QLVQENISSALDILK_.3	26984836	25738590	19406246	14374104	26459064	15738410
A0A804LY89		TIC110	_AAAADAGETSPGEEVFGAR_.2	26984836	25738590	19406246	14374104	26459064	15738410
A0A804LY89		TIC110	_AAAADAGETSPGEEVFGAR_.3	26984836	25738590	19406246	14374104	26459064	15738410
A0A804LY89		TIC110	_TEAVM[Oxidation (M)]TIFSK_.2	26984836	25738590	19406246	14374104	26459064	15738410
A0A804LY89		TIC110	_TEAVMTIFSK_.2	26984836	25738590	19406246	14374104	26459064	15738410
A0A804LY89		TIC110	_EAEGILSDAK_.2	26984836	25738590	19406246	14374104	26459064	15738410
A0A804LY89		TIC110	_EAEGILSDAK_.1	26984836	25738590	19406246	14374104	26459064	15738410
A0A804LY89		TIC110	_GLDIGTLIEVR_.2	26984836	25738590	19406246	14374104	26459064	15738410
A0A804LY89		TIC110	_GLGPISLAGEDDHDRR_.3	26984836	25738590	19406246	14374104	26459064	15738410
A0A804LY89		TIC110	_GLGPISLAGEDDHDRR_.4	26984836	25738590	19406246	14374104	26459064	15738410
A0A804LY89		TIC110	_GLGPISLAGEDDHDRR_.2	26984836	25738590	19406246	14374104	26459064	15738410
A0A804LY89		TIC110	_LETSDRDADMEQR_.3	26984836	25738590	19406246	14374104	26459064	15738410
A0A804LY89		TIC110	_LETSDRDADMEQR_.2	26984836	25738590	19406246	14374104	26459064	15738410
A0A804LY89		TIC110	_LETSDRDADM[Oxidation (M)]EQR_.3	26984836	25738590	19406246	14374104	26459064	15738410
A0A804LY89		TIC110	_LETSDRDADM[Oxidation (M)]EQR_.2	26984836	25738590	19406246	14374104	26459064	15738410
A0A804LY89		TIC110	_YLYSVLPPGDEDLKGTEVQAIIK_.3	26984836	25738590	19406246	14374104	26459064	15738410
A0A804LY89		TIC110	_REAEGILSDAK_.2	26984836	25738590	19406246	14374104	26459064	15738410
A0A804LY89		TIC110	_REAEGILSDAK_.3	26984836	25738590	19406246	14374104	26459064	15738410
A0A804LY89		TIC110	_GTEVQAIIK_.2	26984836	25738590	19406246	14374104	26459064	15738410
A0A804LY89		TIC110	_GTEVQAIIK_.1	26984836	25738590	19406246	14374104	26459064	15738410
A0A804LY89		TIC110	_IPDSLTQAVEEVNIVIK_.3	26984836	25738590	19406246	14374104	26459064	15738410
A0A804LY89		TIC110	_IPDSLTQAVEEVNIVIK_.2	26984836	25738590	19406246	14374104	26459064	15738410
A0A804LY89		TIC110	_QLGDILGLTR_.2	26984836	25738590	19406246	14374104	26459064	15738410
A0A804LY89		TIC110	_EANFQLDSLIAEPQR_.2	26984836	25738590	19406246	14374104	26459064	15738410
A0A804LY89		TIC110	_EANFQLDSLIAEPQR_.3	26984836	25738590	19406246	14374104	26459064	15738410
A0A804LY89		TIC110	_QVGLPTEHAQK_.3	26984836	25738590	19406246	14374104	26459064	15738410
A0A804LY89		TIC110	_QVGLPTEHAQK_.2	26984836	25738590	19406246	14374104	26459064	15738410
A0A804LY89		TIC110	_EITLKDDIPLR_.3	26984836	25738590	19406246	14374104	26459064	15738410
A0A804LY89		TIC110	_EITLKDDIPLR_.2	26984836	25738590	19406246	14374104	26459064	15738410
A0A804LY89		TIC110	_AYATEVLSDGIVDDK_.2	26984836	25738590	19406246	14374104	26459064	15738410
A0A804LY89		TIC110	_YLYSVLPPGDEDLK_.2	26984836	25738590	19406246	14374104	26459064	15738410
A0A804LY89		TIC110	_DDSEFLM[Oxidation (M)]LK_.2	26984836	25738590	19406246	14374104	26459064	15738410
A0A804LY89		TIC110	_DDSEFLMLK_.2	26984836	25738590	19406246	14374104	26459064	15738410
A0A804LY89		TIC110	_EAQDVHIK_.2	26984836	25738590	19406246	14374104	26459064	15738410
A0A804LY89		TIC110	_EAQDVHIK_.1	26984836	25738590	19406246	14374104	26459064	15738410
A0A804LY89		TIC110	_MHEEIYR_.2	26984836	25738590	19406246	14374104	26459064	15738410
A0A804LY89		TIC110	_M[Oxidation (M)]HEEIYR_.2	26984836	25738590	19406246	14374104	26459064	15738410
A0A804LY89		TIC110	_DDIPLRDR_.2	26984836	25738590	19406246	14374104	26459064	15738410
A0A804LY89		TIC110	_SRIPDSLTQAVEEVNIVIK_.3	26984836	25738590	19406246	14374104	26459064	15738410
A0A804LY89		TIC110	_SRIPDSLTQAVEEVNIVIK_.2	26984836	25738590	19406246	14374104	26459064	15738410
A0A804LY89		TIC110	_TVEELFSSGTGDFDEEEMYVK_.2	26984836	25738590	19406246	14374104	26459064	15738410
A0A804LY89		TIC110	_TVEELFSSGTGDFDEEEMYVK_.3	26984836	25738590	19406246	14374104	26459064	15738410
A0A804LY89		TIC110	_TVEELFSSGTGDFDEEEM[Oxidation (M)]YVK_.2	26984836	25738590	19406246	14374104	26459064	15738410
A0A804LY89		TIC110	_EITLKDDIPLRDR_.3	26984836	25738590	19406246	14374104	26459064	15738410
A0A804LY89		TIC110	_EITLKDDIPLRDR_.4	26984836	25738590	19406246	14374104	26459064	15738410
A0A804LY89		TIC110	_EITLKDDIPLRDR_.2	26984836	25738590	19406246	14374104	26459064	15738410
A0A804LY89		TIC110	_RELTGIQPLVEALPPAAR_.3	26984836	25738590	19406246	14374104	26459064	15738410
A0A804LY89		TIC110	_AAFLQTLC[Carbamidomethyl (C)]EK_.2	26984836	25738590	19406246	14374104	26459064	15738410
A0A804LY89		TIC110	_PLSWPTPGELDDLFAIYLK_.2	26984836	25738590	19406246	14374104	26459064	15738410
A0A804LY89		TIC110	_PLSWPTPGELDDLFAIYLK_.3	26984836	25738590	19406246	14374104	26459064	15738410
A0A804LY89		TIC110	_AELC[Carbamidomethyl (C)]DLYAR_.2	26984836	25738590	19406246	14374104	26459064	15738410
A0A804LY89		TIC110	_KTVEELFSSGTGDFDEEEMYVK_.3	26984836	25738590	19406246	14374104	26459064	15738410
A0A804LY89		TIC110	_KTVEELFSSGTGDFDEEEM[Oxidation (M)]YVK_.3	26984836	25738590	19406246	14374104	26459064	15738410
A0A804LY89		TIC110	_LFGVTDSQIDIAM[Oxidation (M)]RENAK_.3	26984836	25738590	19406246	14374104	26459064	15738410
A0A804LY89		TIC110	_EAIASVDGYNADR_.2	26984836	25738590	19406246	14374104	26459064	15738410
A0A804LY89		TIC110	_KYGVSTQDDAFK_.2	26984836	25738590	19406246	14374104	26459064	15738410
A0A804LY89		TIC110	_GLGPISLAGEDDHDRRADDFK_.4	26984836	25738590	19406246	14374104	26459064	15738410
A0A804LY89		TIC110	_EEVEALM[Oxidation (M)]AFQVR_.2	26984836	25738590	19406246	14374104	26459064	15738410
A0A804LY89		TIC110	_SIPKPEK_.1	26984836	25738590	19406246	14374104	26459064	15738410
A0A804LY89		TIC110	_RDDVLSSLNDM[Oxidation (M)]LAC[Carbamidomethyl (C)]DAAVPASR_.3	26984836	25738590	19406246	14374104	26459064	15738410
A0A804LY89		TIC110	_VRLENSLVQAIALLR_.3	26984836	25738590	19406246	14374104	26459064	15738410
A0A804LY89		TIC110	_DADMEQR_.1	26984836	25738590	19406246	14374104	26459064	15738410
A0A804LY89		TIC110	_KLSPLNELR_.2	26984836	25738590	19406246	14374104	26459064	15738410
A0A804LY89		TIC110	_ERLETSDRDADM[Oxidation (M)]EQR_.3	26984836	25738590	19406246	14374104	26459064	15738410
A0A804LYF2	100281834	EF-hand domain-containing protein	_LDAIGAIGIAR_.2	775430	903799	921042	790084	1.15777e+06	860138
A0A804LYW1		Nucleolin 1-like	_LATFDDGSFK_.2	372116	341659	322990	397378	353106	366455
A0A804LYW1		Nucleolin 1-like	_GFDTSGGEDQIR_.2	372116	341659	322990	397378	353106	366455
A0A804LYW1		Nucleolin 1-like	_GFGHVEFATVEAAQK_.3	372116	341659	322990	397378	353106	366455
A0A804LYW1		Nucleolin 1-like	_GFGHVEFATVEAAQK_.2	372116	341659	322990	397378	353106	366455
A0A804LYW1		Nucleolin 1-like	_ALEFVGHDLMGR_.3	372116	341659	322990	397378	353106	366455
A0A804LZ07		SAP domain-containing protein	_YIEEGGLTGER_.2	179482	160740	170791	145347	64095.4	81323.7
A0A804LZ07		SAP domain-containing protein	_TELEAQGLPTDGTR_.2	179482	160740	170791	145347	64095.4	81323.7
A0A804LZ07		SAP domain-containing protein	_NEGPGILGDVSEEDVRR_.3	179482	160740	170791	145347	64095.4	81323.7
A0A804LZ07		SAP domain-containing protein	_AADVAELLGMMVEDHKR_.4	179482	160740	170791	145347	64095.4	81323.7
A0A804LZ44		GS catalytic domain-containing protein	_LVPDM[Oxidation (M)]PTLVR_.2	477636	465119	418112	561082	423965	406959
A0A804LZ44		GS catalytic domain-containing protein	_LVPDMPTLVR_.2	477636	465119	418112	561082	423965	406959
A0A804LZ44		GS catalytic domain-containing protein	_SGLEINPNVSK_.2	477636	465119	418112	561082	423965	406959
A0A804LZ44		GS catalytic domain-containing protein	_LVTTAIAIR_.2	477636	465119	418112	561082	423965	406959
A0A804LZ44		GS catalytic domain-containing protein	_LNSVSNQIVALK_.2	477636	465119	418112	561082	423965	406959
A0A804LZ44		GS catalytic domain-containing protein	_AGFENEFFLR_.2	477636	465119	418112	561082	423965	406959
A0A804LZ44		GS catalytic domain-containing protein	_RLPQNLQESVESLSADK_.3	477636	465119	418112	561082	423965	406959
A0A804LZ44		GS catalytic domain-containing protein	_DSGIVVEQLHAEAGK_.3	477636	465119	418112	561082	423965	406959
A0A804LZ44		GS catalytic domain-containing protein	_VLHELIGDK_.2	477636	465119	418112	561082	423965	406959
A0A804LZ44		GS catalytic domain-containing protein	_ATEEVAAVDAHAHNLVEHGSAFPFLR_.5	477636	465119	418112	561082	423965	406959
A0A804LZ93		Peroxidase	_GFEVIDAIK_.2	163514	64223.7	116372	270037	187572	321390
A0A804LZ93		Peroxidase	_GLLSSDQGLFSSPEGVAR_.2	163514	64223.7	116372	270037	187572	321390
A0A804LZ93		Peroxidase	_MGNIPLTASDGEIR_.2	163514	64223.7	116372	270037	187572	321390
A0A804LZ93		Peroxidase	_M[Oxidation (M)]GNIPLTASDGEIRK_.3	163514	64223.7	116372	270037	187572	321390
A0A804M0C6		SERPIN domain-containing protein	_NTASQQM[Oxidation (M)]DM[Oxidation (M)]TTPVFTR_.2	10696.1	3043.6	12744.7	449.679	5663.59	NaN
A0A804M0E3		DUF21 domain-containing protein	_VPVFEER_.2	697622	592396	713197	733190	590864	654758
A0A804M0E3		DUF21 domain-containing protein	_TQAYELEIVEANAR_.3	697622	592396	713197	733190	590864	654758
A0A804M0E3		DUF21 domain-containing protein	_TQAYELEIVEANAR_.2	697622	592396	713197	733190	590864	654758
A0A804M0E3		DUF21 domain-containing protein	_SEPYVTEDELK_.2	697622	592396	713197	733190	590864	654758
A0A804M0E3		DUF21 domain-containing protein	_VLQILQLLR_.2	697622	592396	713197	733190	590864	654758
A0A804M0E3		DUF21 domain-containing protein	_RGDGTFDVDANTSIDHLSEELGIK_.3	697622	592396	713197	733190	590864	654758
A0A804M0E3		DUF21 domain-containing protein	_EVM[Oxidation (M)]TPLVDVVAIDAIATLIDFK_.3	697622	592396	713197	733190	590864	654758
A0A804M0E3		DUF21 domain-containing protein	_EVMTPLVDVVAIDAIATLIDFK_.3	697622	592396	713197	733190	590864	654758
A0A804M0E3		DUF21 domain-containing protein	_EVM[Oxidation (M)]TPLVDVVAIDAIATLIDFK_.2	697622	592396	713197	733190	590864	654758
A0A804M0E3		DUF21 domain-containing protein	_SVAVHNATEVAR_.2	697622	592396	713197	733190	590864	654758
A0A804M0E3		DUF21 domain-containing protein	_NFREENGEYQEEGPDR_.3	697622	592396	713197	733190	590864	654758
A0A804M0E3		DUF21 domain-containing protein	_EENGEYQEEGPDR_.2	697622	592396	713197	733190	590864	654758
A0A804M0F4		DEK_C domain-containing protein	_VMIQDELTK_.2	531529	633220	684732	748200	851174	693114
A0A804M0F4		DEK_C domain-containing protein	_SLLNTPSPYGTDRPQR_.3	531529	633220	684732	748200	851174	693114
A0A804M0F4		DEK_C domain-containing protein	_VDFNTATFSDILK_.2	531529	633220	684732	748200	851174	693114
A0A804M0F4		DEK_C domain-containing protein	_FLHSILFGR_.3	531529	633220	684732	748200	851174	693114
A0A804M0F4		DEK_C domain-containing protein	_LVEVIEKEPNR_.3	531529	633220	684732	748200	851174	693114
A0A804M0F4		DEK_C domain-containing protein	_LVEVIEKEPNR_.2	531529	633220	684732	748200	851174	693114
A0A804M0F4		DEK_C domain-containing protein	_AEEVEDVK_.2	531529	633220	684732	748200	851174	693114
A0A804M0F4		DEK_C domain-containing protein	_AEEVEDVK_.1	531529	633220	684732	748200	851174	693114
A0A804M0F4		DEK_C domain-containing protein	_FINDSTSSK_.2	531529	633220	684732	748200	851174	693114
A0A804M0F4		DEK_C domain-containing protein	_LLDFIAEPHSAADSGLSDDQGSNSK_.3	531529	633220	684732	748200	851174	693114
A0A804M0F4		DEK_C domain-containing protein	_VDFNTATFSDILKK_.3	531529	633220	684732	748200	851174	693114
A0A804M0F4		DEK_C domain-containing protein	_LSEEDEGEGAGDTEK_.2	531529	633220	684732	748200	851174	693114
A0A804M0F4		DEK_C domain-containing protein	_GDEVVDTTVDKQDESKEQEEGVSAEQDEK_.4	531529	633220	684732	748200	851174	693114
A0A804M0F4		DEK_C domain-containing protein	_GDEVVDTTVDKQDESKEQEEGVSAEQDEK_.3	531529	633220	684732	748200	851174	693114
A0A804M0F4		DEK_C domain-containing protein	_EQEEGVSAEQDEK_.2	531529	633220	684732	748200	851174	693114
A0A804M0F4		DEK_C domain-containing protein	_TDADTKEDGNAK_.2	531529	633220	684732	748200	851174	693114
A0A804M0F4		DEK_C domain-containing protein	_GSADEKDEDEGDQK_.2	531529	633220	684732	748200	851174	693114
A0A804M0G1	100192085	ACT domain-containing protein ACR	_VTDEDTGLAVTDAER_.2	78262.2	64952.4	108989	62248.2	86864.8	143476
A0A804M0I9		PfkB domain-containing protein	_LQNSASVLESK_.2	240279	299202	304796	382045	161514	322971
A0A804M0J2		XRN_M domain-containing protein	_[Acetyl (Protein N-term)]AASSAVEK_.1	358063	289188	243573	238221	164813	155754
A0A804M0J2		XRN_M domain-containing protein	_AASSAVEK_.1	358063	289188	243573	238221	164813	155754
A0A804M124;B6T8N9	;100282538	Calcineurin B-like protein 3;Calcineurin B-like protein	_HNGILGFEEFAR_.3	55398.5	69036.3	96608.9	64240.2	74975.2	54918.6
A0A804M139	100502100	Sec3-PIP2_bind domain-containing protein	_YSSGAVLEPAK_.2	46579.8	64402.2	39103.2	29692.4	31432.2	13328.6
A0A804M139	100502100	Sec3-PIP2_bind domain-containing protein	_MEQYIQGQSR_.2	46579.8	64402.2	39103.2	29692.4	31432.2	13328.6
A0A804M179		Aldo_ket_red domain-containing protein	_WRPSIPFEEQLK_.3	2.75087e+06	2.85747e+06	2.61526e+06	2.81813e+06	2380689	2.8591e+06
A0A804M179		Aldo_ket_red domain-containing protein	_WRPSIPFEEQLK_.2	2.75087e+06	2.85747e+06	2.61526e+06	2.81813e+06	2380689	2.8591e+06
A0A804M179		Aldo_ket_red domain-containing protein	_DRPFTASSIIGATTM[Oxidation (M)]EQVK_.3	2.75087e+06	2.85747e+06	2.61526e+06	2.81813e+06	2380689	2.8591e+06
A0A804M179		Aldo_ket_red domain-containing protein	_DRPFTASSIIGATTMEQVK_.3	2.75087e+06	2.85747e+06	2.61526e+06	2.81813e+06	2380689	2.8591e+06
A0A804M179		Aldo_ket_red domain-containing protein	_DRPFTASSIIGATTMEQVK_.2	2.75087e+06	2.85747e+06	2.61526e+06	2.81813e+06	2380689	2.8591e+06
A0A804M179		Aldo_ket_red domain-containing protein	_DRPFTASSIIGATTM[Oxidation (M)]EQVK_.2	2.75087e+06	2.85747e+06	2.61526e+06	2.81813e+06	2380689	2.8591e+06
A0A804M179		Aldo_ket_red domain-containing protein	_ALQELVDEGK_.2	2.75087e+06	2.85747e+06	2.61526e+06	2.81813e+06	2380689	2.8591e+06
A0A804M179		Aldo_ket_red domain-containing protein	_ALQELVDEGK_.1	2.75087e+06	2.85747e+06	2.61526e+06	2.81813e+06	2380689	2.8591e+06
A0A804M179		Aldo_ket_red domain-containing protein	_ENIDAFTSTPR_.2	2.75087e+06	2.85747e+06	2.61526e+06	2.81813e+06	2380689	2.8591e+06
A0A804M179		Aldo_ket_red domain-containing protein	_LNLFPGYM[Oxidation (M)]AR_.2	2.75087e+06	2.85747e+06	2.61526e+06	2.81813e+06	2380689	2.8591e+06
A0A804M179		Aldo_ket_red domain-containing protein	_LNLFPGYMAR_.2	2.75087e+06	2.85747e+06	2.61526e+06	2.81813e+06	2380689	2.8591e+06
A0A804M179		Aldo_ket_red domain-containing protein	_YLDANADISK_.2	2.75087e+06	2.85747e+06	2.61526e+06	2.81813e+06	2380689	2.8591e+06
A0A804M179		Aldo_ket_red domain-containing protein	_YLDANADISK_.1	2.75087e+06	2.85747e+06	2.61526e+06	2.81813e+06	2380689	2.8591e+06
A0A804M179		Aldo_ket_red domain-containing protein	_LGDSDLLISEVTLGTMTFGEQNTEK_.3	2.75087e+06	2.85747e+06	2.61526e+06	2.81813e+06	2380689	2.8591e+06
A0A804M179		Aldo_ket_red domain-containing protein	_LGDSDLLISEVTLGTM[Oxidation (M)]TFGEQNTEK_.3	2.75087e+06	2.85747e+06	2.61526e+06	2.81813e+06	2380689	2.8591e+06
A0A804M179		Aldo_ket_red domain-containing protein	_TDLYIGR_.2	2.75087e+06	2.85747e+06	2.61526e+06	2.81813e+06	2380689	2.8591e+06
A0A804M179		Aldo_ket_red domain-containing protein	_TDLYIGR_.1	2.75087e+06	2.85747e+06	2.61526e+06	2.81813e+06	2380689	2.8591e+06
A0A804M179		Aldo_ket_red domain-containing protein	_YKDPAIL_.2	2.75087e+06	2.85747e+06	2.61526e+06	2.81813e+06	2380689	2.8591e+06
A0A804M179		Aldo_ket_red domain-containing protein	_YKDPAIL_.1	2.75087e+06	2.85747e+06	2.61526e+06	2.81813e+06	2380689	2.8591e+06
A0A804M179		Aldo_ket_red domain-containing protein	_EATLEYVK_.2	2.75087e+06	2.85747e+06	2.61526e+06	2.81813e+06	2380689	2.8591e+06
A0A804M179		Aldo_ket_red domain-containing protein	_EATLEYVK_.1	2.75087e+06	2.85747e+06	2.61526e+06	2.81813e+06	2380689	2.8591e+06
A0A804M179		Aldo_ket_red domain-containing protein	_PLPQEVLDGIEDLFK_.2	2.75087e+06	2.85747e+06	2.61526e+06	2.81813e+06	2380689	2.8591e+06
A0A804M179		Aldo_ket_red domain-containing protein	_PLPQEVLDGIEDLFK_.3	2.75087e+06	2.85747e+06	2.61526e+06	2.81813e+06	2380689	2.8591e+06
A0A804M179		Aldo_ket_red domain-containing protein	_HGLTPVQLALGFVR_.3	2.75087e+06	2.85747e+06	2.61526e+06	2.81813e+06	2380689	2.8591e+06
A0A804M179		Aldo_ket_red domain-containing protein	_HGLTPVQLALGFVR_.2	2.75087e+06	2.85747e+06	2.61526e+06	2.81813e+06	2380689	2.8591e+06
A0A804M179		Aldo_ket_red domain-containing protein	_VAGYSER_.2	2.75087e+06	2.85747e+06	2.61526e+06	2.81813e+06	2380689	2.8591e+06
A0A804M179		Aldo_ket_red domain-containing protein	_YVALFGEFSYNPTK_.2	2.75087e+06	2.85747e+06	2.61526e+06	2.81813e+06	2380689	2.8591e+06
A0A804M179		Aldo_ket_red domain-containing protein	_AVAQAQLQYQK_.2	2.75087e+06	2.85747e+06	2.61526e+06	2.81813e+06	2380689	2.8591e+06
A0A804M179		Aldo_ket_red domain-containing protein	_IVSIQNSYSLLVR_.2	2.75087e+06	2.85747e+06	2.61526e+06	2.81813e+06	2380689	2.8591e+06
A0A804M179		Aldo_ket_red domain-containing protein	_LSTDYIDLLQIHWPDR_.3	2.75087e+06	2.85747e+06	2.61526e+06	2.81813e+06	2380689	2.8591e+06
A0A804M179		Aldo_ket_red domain-containing protein	_ENIDAFTSTPRPLPQEVLDGIEDLFK_.3	2.75087e+06	2.85747e+06	2.61526e+06	2.81813e+06	2380689	2.8591e+06
A0A804M179		Aldo_ket_red domain-containing protein	_EAHDIIAYSFDQGVNILDTAEIYPVPM[Oxidation (M)]NK_.3	2.75087e+06	2.85747e+06	2.61526e+06	2.81813e+06	2380689	2.8591e+06
A0A804M179		Aldo_ket_red domain-containing protein	_EAHDIIAYSFDQGVNILDTAEIYPVPMNK_.3	2.75087e+06	2.85747e+06	2.61526e+06	2.81813e+06	2380689	2.8591e+06
A0A804M179		Aldo_ket_red domain-containing protein	_PLPQEVLDGIEDLFKR_.3	2.75087e+06	2.85747e+06	2.61526e+06	2.81813e+06	2380689	2.8591e+06
A0A804M179		Aldo_ket_red domain-containing protein	_YNDSLAK_.1	2.75087e+06	2.85747e+06	2.61526e+06	2.81813e+06	2380689	2.8591e+06
A0A804M179		Aldo_ket_red domain-containing protein	_ENIDAFTSTPRPLPQEVLDGIEDLFKR_.4	2.75087e+06	2.85747e+06	2.61526e+06	2.81813e+06	2380689	2.8591e+06
A0A804M201	103643820	AMPK1_CBM domain-containing protein	_ESGTEEASEVR_.2	106585	94872.5	91451.5	30259.3	NaN	31257.2
A0A804M206		Uncharacterized protein	_GFIM[Oxidation (M)]DFAENLILR_.2	464654	370490	393625	577232	563666	573986
A0A804M206		Uncharacterized protein	_GFIM[Oxidation (M)]DFAENLILR_.3	464654	370490	393625	577232	563666	573986
A0A804M206		Uncharacterized protein	_GFIMDFAENLILR_.2	464654	370490	393625	577232	563666	573986
A0A804M206		Uncharacterized protein	_[Acetyl (Protein N-term)]GFIM[Oxidation (M)]DFAENLILR_.2	464654	370490	393625	577232	563666	573986
A0A804M206		Uncharacterized protein	_GFIMDFAENLILR_.3	464654	370490	393625	577232	563666	573986
A0A804M206		Uncharacterized protein	_LMEDPDKR_.2	464654	370490	393625	577232	563666	573986
A0A804M206		Uncharacterized protein	_LM[Oxidation (M)]EDPDKR_.2	464654	370490	393625	577232	563666	573986
A0A804M244	100272625	FAA_hydrolase domain-containing protein	_GQDTFTPISAVVPK_.2	11513250	9574993	9222197	10600158	15339579	13960891
A0A804M244	100272625	FAA_hydrolase domain-containing protein	_GQDTFTPISAVVPK_.3	11513250	9574993	9222197	10600158	15339579	13960891
A0A804M244	100272625	FAA_hydrolase domain-containing protein	_SAGLPWTLAK_.2	11513250	9574993	9222197	10600158	15339579	13960891
A0A804M244	100272625	FAA_hydrolase domain-containing protein	_NYIAHAEELGNPIPK_.3	11513250	9574993	9222197	10600158	15339579	13960891
A0A804M244	100272625	FAA_hydrolase domain-containing protein	_EPVLFLKPTSSFLHAGVATAAVEIPEPLESLHHEVELAVVISR_.6	11513250	9574993	9222197	10600158	15339579	13960891
A0A804M244	100272625	FAA_hydrolase domain-containing protein	_EPVLFLKPTSSFLHAGVATAAVEIPEPLESLHHEVELAVVISR_.5	11513250	9574993	9222197	10600158	15339579	13960891
A0A804M244	100272625	FAA_hydrolase domain-containing protein	_EPVLFLK_.2	11513250	9574993	9222197	10600158	15339579	13960891
A0A804M244	100272625	FAA_hydrolase domain-containing protein	_DIPEASAM[Oxidation (M)]DFVGGYALALDMTAR_.3	11513250	9574993	9222197	10600158	15339579	13960891
A0A804M244	100272625	FAA_hydrolase domain-containing protein	_DIPEASAM[Oxidation (M)]DFVGGYALALDMTAR_.2	11513250	9574993	9222197	10600158	15339579	13960891
A0A804M244	100272625	FAA_hydrolase domain-containing protein	_GSTSDMIFK_.2	11513250	9574993	9222197	10600158	15339579	13960891
A0A804M244	100272625	FAA_hydrolase domain-containing protein	_GSTSDM[Oxidation (M)]IFK_.2	11513250	9574993	9222197	10600158	15339579	13960891
A0A804M244	100272625	FAA_hydrolase domain-containing protein	_[Acetyl (Protein N-term)]AAAAAQK_.1	11513250	9574993	9222197	10600158	15339579	13960891
A0A804M244	100272625	FAA_hydrolase domain-containing protein	_AGITDLIDVEFDVQR_.2	11513250	9574993	9222197	10600158	15339579	13960891
A0A804M244	100272625	FAA_hydrolase domain-containing protein	_AGITDLIDVEFDVQR_.3	11513250	9574993	9222197	10600158	15339579	13960891
A0A804M244	100272625	FAA_hydrolase domain-containing protein	_SSVTNPDDLELWLK_.2	11513250	9574993	9222197	10600158	15339579	13960891
A0A804M244	100272625	FAA_hydrolase domain-containing protein	_LLEASTK_.1	11513250	9574993	9222197	10600158	15339579	13960891
A0A804M277;A0A804UFX4;B4FVS5	;;100276944	Uncharacterized protein	_GAISDLSGVQAK_.2	1.35083e+06	1397284	1.71688e+06	1.92801e+06	1.86957e+06	2.02209e+06
A0A804M2E6		TOG domain-containing protein	_VAGLNAAISLIQSLPSAAAR_.3	51792.5	81919	78461.4	53037.5	91799.7	61322.3
A0A804M2J6		30S ribosomal protein S13, chloroplastic	_DLSEEEVITLR_.2	4.9119e+06	4581197	4666580	4507744	3631733	4.05724e+06
A0A804M2J6		30S ribosomal protein S13, chloroplastic	_IGGVEIPNHK_.3	4.9119e+06	4581197	4666580	4507744	3631733	4.05724e+06
A0A804M2J6		30S ribosomal protein S13, chloroplastic	_IGGVEIPNHK_.2	4.9119e+06	4581197	4666580	4507744	3631733	4.05724e+06
A0A804M2J6		30S ribosomal protein S13, chloroplastic	_VEYSLQYIHGIGR_.3	4.9119e+06	4581197	4666580	4507744	3631733	4.05724e+06
A0A804M2J6		30S ribosomal protein S13, chloroplastic	_VEYSLQYIHGIGR_.2	4.9119e+06	4581197	4666580	4507744	3631733	4.05724e+06
A0A804M2J6		30S ribosomal protein S13, chloroplastic	_QILLDLNFDNK_.2	4.9119e+06	4581197	4666580	4507744	3631733	4.05724e+06
A0A804M2J6		30S ribosomal protein S13, chloroplastic	_YMIEGDLK_.2	4.9119e+06	4581197	4666580	4507744	3631733	4.05724e+06
A0A804M2J6		30S ribosomal protein S13, chloroplastic	_YM[Oxidation (M)]IEGDLK_.2	4.9119e+06	4581197	4666580	4507744	3631733	4.05724e+06
A0A804M2J6		30S ribosomal protein S13, chloroplastic	_RVEYSLQYIHGIGR_.3	4.9119e+06	4581197	4666580	4507744	3631733	4.05724e+06
A0A804M2J6		30S ribosomal protein S13, chloroplastic	_RVEYSLQYIHGIGR_.4	4.9119e+06	4581197	4666580	4507744	3631733	4.05724e+06
A0A804M2J6		30S ribosomal protein S13, chloroplastic	_YMIEGDLKR_.3	4.9119e+06	4581197	4666580	4507744	3631733	4.05724e+06
A0A804M2J6		30S ribosomal protein S13, chloroplastic	_YMIEGDLKR_.2	4.9119e+06	4581197	4666580	4507744	3631733	4.05724e+06
A0A804M2J6		30S ribosomal protein S13, chloroplastic	_YM[Oxidation (M)]IEGDLKR_.2	4.9119e+06	4581197	4666580	4507744	3631733	4.05724e+06
A0A804M2J6		30S ribosomal protein S13, chloroplastic	_DLSEEEVITLRK_.3	4.9119e+06	4581197	4666580	4507744	3631733	4.05724e+06
A0A804M2J6		30S ribosomal protein S13, chloroplastic	_DLSEEEVITLRK_.2	4.9119e+06	4581197	4666580	4507744	3631733	4.05724e+06
A0A804M2J6		30S ribosomal protein S13, chloroplastic	_KSPASQDE_.1	4.9119e+06	4581197	4666580	4507744	3631733	4.05724e+06
A0A804M2T3		Coatomer subunit alpha	_TVSPADDILR_.2	1.05107e+06	1.12605e+06	959468	1.00244e+06	703746	818440
A0A804M2T3		Coatomer subunit alpha	_VAIFDLQQR_.2	1.05107e+06	1.12605e+06	959468	1.00244e+06	703746	818440
A0A804M2T3		Coatomer subunit alpha	_ELIEIVR_.2	1.05107e+06	1.12605e+06	959468	1.00244e+06	703746	818440
A0A804M2T3		Coatomer subunit alpha	_IASELGENVPSLPEGK_.2	1.05107e+06	1.12605e+06	959468	1.00244e+06	703746	818440
A0A804M2T3		Coatomer subunit alpha	_VWDIGALR_.2	1.05107e+06	1.12605e+06	959468	1.00244e+06	703746	818440
A0A804M2T3		Coatomer subunit alpha	_AWEVDTLR_.2	1.05107e+06	1.12605e+06	959468	1.00244e+06	703746	818440
A0A804M2T3		Coatomer subunit alpha	_FFEYSTQK_.2	1.05107e+06	1.12605e+06	959468	1.00244e+06	703746	818440
A0A804M2T3		Coatomer subunit alpha	_LVLGELQTPAIK_.2	1.05107e+06	1.12605e+06	959468	1.00244e+06	703746	818440
A0A804M2T3		Coatomer subunit alpha	_SALFVAPTPGIPVSQIWTQR_.2	1.05107e+06	1.12605e+06	959468	1.00244e+06	703746	818440
A0A804M2T3		Coatomer subunit alpha	_GWNESASPNVR_.2	1.05107e+06	1.12605e+06	959468	1.00244e+06	703746	818440
A0A804M2T3		Coatomer subunit alpha	_QGNVGIVEYAYQR_.2	1.05107e+06	1.12605e+06	959468	1.00244e+06	703746	818440
A0A804M2T3		Coatomer subunit alpha	_SDYLQEAK_.2	1.05107e+06	1.12605e+06	959468	1.00244e+06	703746	818440
A0A804M2T3		Coatomer subunit alpha	_GVNWASFHPTLPLIVSGADDR_.3	1.05107e+06	1.12605e+06	959468	1.00244e+06	703746	818440
A0A804M2T3		Coatomer subunit alpha	_SSLAGEQAAAGNFDTAMR_.2	1.05107e+06	1.12605e+06	959468	1.00244e+06	703746	818440
A0A804M2T3		Coatomer subunit alpha	_QDIIVSNSEDK_.2	1.05107e+06	1.12605e+06	959468	1.00244e+06	703746	818440
A0A804M2T3		Coatomer subunit alpha	_GVHFHATQPLFVSGGDDYK_.3	1.05107e+06	1.12605e+06	959468	1.00244e+06	703746	818440
A0A804M2T3		Coatomer subunit alpha	_MLLENSPQEAQAK_.2	1.05107e+06	1.12605e+06	959468	1.00244e+06	703746	818440
A0A804M2T3		Coatomer subunit alpha	_QFLSILHTIPVIVVDSR_.3	1.05107e+06	1.12605e+06	959468	1.00244e+06	703746	818440
A0A804M2T3		Coatomer subunit alpha	_GFPEVALHFVK_.3	1.05107e+06	1.12605e+06	959468	1.00244e+06	703746	818440
A0A804M2T3		Coatomer subunit alpha	_RVEILENAGQLPLAYVTAVTHGLTEIAER_.4	1.05107e+06	1.12605e+06	959468	1.00244e+06	703746	818440
A0A804M300	103625937	Actin	_DLTDYLM[Oxidation (M)]K_.2	1.1239e+06	1.0485e+06	695847	744559	653178	606471
A0A804M300	103625937	Actin	_DLTDYLMK_.2	1.1239e+06	1.0485e+06	695847	744559	653178	606471
A0A804M300	103625937	Actin	_LAYIALDYDQEM[Oxidation (M)]ETAK_.2	1.1239e+06	1.0485e+06	695847	744559	653178	606471
A0A804M300	103625937	Actin	_LAYIALDYDQEMETAK_.2	1.1239e+06	1.0485e+06	695847	744559	653178	606471
A0A804M330		TOG domain-containing protein	_ALADPNVDVR_.2	70368	73698.7	71648.9	80708.3	94353	60091.9
A0A804M330		TOG domain-containing protein	_SAGLQAIDEIVPTLLR_.3	70368	73698.7	71648.9	80708.3	94353	60091.9
A0A804M330		TOG domain-containing protein	_SAGLQAIDEIVPTLLR_.2	70368	73698.7	71648.9	80708.3	94353	60091.9
A0A804M330		TOG domain-containing protein	_ALEDDDTSATALDGLK_.2	70368	73698.7	71648.9	80708.3	94353	60091.9
A0A804M330		TOG domain-containing protein	_LVLPSLLK_.2	70368	73698.7	71648.9	80708.3	94353	60091.9
A0A804M330		TOG domain-containing protein	_AYDDQDAETAR_.2	70368	73698.7	71648.9	80708.3	94353	60091.9
A0A804M330		TOG domain-containing protein	_VASLLDHLIQLSK_.3	70368	73698.7	71648.9	80708.3	94353	60091.9
A0A804M330		TOG domain-containing protein	_RIDALSIIGTLSEK_.3	70368	73698.7	71648.9	80708.3	94353	60091.9
A0A804M3E3	100383164	4-hydroxy-3-methylbut-2-enyl diphosphate reductase	_IWLTNEIIHNPTVNK_.3	922368	859000	804747	635286	697519	663555
A0A804M3E3	100383164	4-hydroxy-3-methylbut-2-enyl diphosphate reductase	_IWLTNEIIHNPTVNK_.2	922368	859000	804747	635286	697519	663555
A0A804M3E3	100383164	4-hydroxy-3-methylbut-2-enyl diphosphate reductase	_AVQIAYEAR_.2	922368	859000	804747	635286	697519	663555
A0A804M3E3	100383164	4-hydroxy-3-methylbut-2-enyl diphosphate reductase	_VVEDALQK_.2	922368	859000	804747	635286	697519	663555
A0A804M3E3	100383164	4-hydroxy-3-methylbut-2-enyl diphosphate reductase	_YSHEETVATASFAGK_.3	922368	859000	804747	635286	697519	663555
A0A804M3E3	100383164	4-hydroxy-3-methylbut-2-enyl diphosphate reductase	_YSHEETVATASFAGK_.2	922368	859000	804747	635286	697519	663555
A0A804M3E3	100383164	4-hydroxy-3-methylbut-2-enyl diphosphate reductase	_RLDEM[Oxidation (M)]GVEIIPVDAGIK_.3	922368	859000	804747	635286	697519	663555
A0A804M3E3	100383164	4-hydroxy-3-methylbut-2-enyl diphosphate reductase	_RLDEMGVEIIPVDAGIK_.3	922368	859000	804747	635286	697519	663555
A0A804M3E3	100383164	4-hydroxy-3-methylbut-2-enyl diphosphate reductase	_ENGNQYTWGPVTVK_.2	922368	859000	804747	635286	697519	663555
A0A804M3E3	100383164	4-hydroxy-3-methylbut-2-enyl diphosphate reductase	_SEYTSIIHGK_.2	922368	859000	804747	635286	697519	663555
A0A804M3E3	100383164	4-hydroxy-3-methylbut-2-enyl diphosphate reductase	_QDAMYQLVK_.2	922368	859000	804747	635286	697519	663555
A0A804M3E3	100383164	4-hydroxy-3-methylbut-2-enyl diphosphate reductase	_LNHGELVEK_.2	922368	859000	804747	635286	697519	663555
A0A804M3E3	100383164	4-hydroxy-3-methylbut-2-enyl diphosphate reductase	_GETEEIGK_.2	922368	859000	804747	635286	697519	663555
A0A804M3E3	100383164	4-hydroxy-3-methylbut-2-enyl diphosphate reductase	_GETEEIGK_.1	922368	859000	804747	635286	697519	663555
A0A804M3E3	100383164	4-hydroxy-3-methylbut-2-enyl diphosphate reductase	_LDEMGVEIIPVDAGIK_.2	922368	859000	804747	635286	697519	663555
A0A804M3E3	100383164	4-hydroxy-3-methylbut-2-enyl diphosphate reductase	_NNWLPEGPITIGVTSGASTPDKVVEDALQK_.3	922368	859000	804747	635286	697519	663555
A0A804M3E3	100383164	4-hydroxy-3-methylbut-2-enyl diphosphate reductase	_NNWLPEGPITIGVTSGASTPDK_.2	922368	859000	804747	635286	697519	663555
A0A804M3F4;A0A804U671	100282141;	Endoplasmic reticulum oxidoreductin-1;Endoplasmic reticulum oxidoreductin-1-like	_NEVIALFNLLNR_.2	33605.5	81333.3	67125.4	73575.1	122932	51068.8
A0A804M3I0		ELYS domain-containing protein	_AINSGEQSQFAR_.2	123566	97521.6	99545.5	88622.1	67922.5	55083.1
A0A804M3L1;B6TCA9	103643980;100282878	Diphosphomevalonate decarboxylase	_EDYGELSSIAR_.2	144859	84362.4	91710.8	102089	72074.7	102040
A0A804M3W2		Protein NDH-DEPENDENT CYCLIC ELECTRON FLOW 5	_VSTPDATYALGLQGSDYR_.2	1.80864e+06	1.58314e+06	1.36677e+06	719561	577471	548588
A0A804M3W2		Protein NDH-DEPENDENT CYCLIC ELECTRON FLOW 5	_VSTPDATYALGLQGSDYR_.3	1.80864e+06	1.58314e+06	1.36677e+06	719561	577471	548588
A0A804M3W2		Protein NDH-DEPENDENT CYCLIC ELECTRON FLOW 5	_EFTIIDR_.2	1.80864e+06	1.58314e+06	1.36677e+06	719561	577471	548588
A0A804M3W2		Protein NDH-DEPENDENT CYCLIC ELECTRON FLOW 5	_GLDMILSGGQQDR_.2	1.80864e+06	1.58314e+06	1.36677e+06	719561	577471	548588
A0A804M3W2		Protein NDH-DEPENDENT CYCLIC ELECTRON FLOW 5	_GLDM[Oxidation (M)]ILSGGQQDR_.2	1.80864e+06	1.58314e+06	1.36677e+06	719561	577471	548588
A0A804M3W2		Protein NDH-DEPENDENT CYCLIC ELECTRON FLOW 5	_GGVFVDLR_.2	1.80864e+06	1.58314e+06	1.36677e+06	719561	577471	548588
A0A804M3W2		Protein NDH-DEPENDENT CYCLIC ELECTRON FLOW 5	_GSPATSIEVELASAAPGNAAAAR_.3	1.80864e+06	1.58314e+06	1.36677e+06	719561	577471	548588
A0A804M3W2		Protein NDH-DEPENDENT CYCLIC ELECTRON FLOW 5	_GSPATSIEVELASAAPGNAAAAR_.2	1.80864e+06	1.58314e+06	1.36677e+06	719561	577471	548588
A0A804M3W2		Protein NDH-DEPENDENT CYCLIC ELECTRON FLOW 5	_SVEPALSEFSIIPPGYGAAR_.2	1.80864e+06	1.58314e+06	1.36677e+06	719561	577471	548588
A0A804M3W2		Protein NDH-DEPENDENT CYCLIC ELECTRON FLOW 5	_NGSVAHVLLPSGLVTSYK_.3	1.80864e+06	1.58314e+06	1.36677e+06	719561	577471	548588
A0A804M3W2		Protein NDH-DEPENDENT CYCLIC ELECTRON FLOW 5	_LASTGAAPQVR_.2	1.80864e+06	1.58314e+06	1.36677e+06	719561	577471	548588
A0A804M3W2		Protein NDH-DEPENDENT CYCLIC ELECTRON FLOW 5	_GAADEPDGEEDDDYK_.2	1.80864e+06	1.58314e+06	1.36677e+06	719561	577471	548588
A0A804M3Z4		Beta-glucosidase	_SGGFSYAIVAVGEHPYTETK_.3	188484	171067	162679	83099.6	158234	131753
A0A804M3Z4		Beta-glucosidase	_TTVGTTVLDAVK_.2	188484	171067	162679	83099.6	158234	131753
A0A804M424		Oligopeptide transporter 2	_FLAAVLPDR_.2	408626	461192	414171	170777	124393	140887
A0A804M424		Oligopeptide transporter 2	_ALHEKEEEGGK_.2	408626	461192	414171	170777	124393	140887
A0A804M424		Oligopeptide transporter 2	_DFDLNVAAYDSYGK_.2	408626	461192	414171	170777	124393	140887
A0A804M424		Oligopeptide transporter 2	_TQPLTISGILAQILVLPAGR_.3	408626	461192	414171	170777	124393	140887
A0A804M424		Oligopeptide transporter 2	_ISTVHALSFLADLK_.3	408626	461192	414171	170777	124393	140887
A0A804M424		Oligopeptide transporter 2	_SAM[Oxidation (M)]NAVK_.1	408626	461192	414171	170777	124393	140887
A0A804M424		Oligopeptide transporter 2	_VTFDASVIWGLIGPGR_.3	408626	461192	414171	170777	124393	140887
A0A804M473		X8 domain-containing protein	_SDLADSALQK_.2	204714	290784	350345	308166	312197	326838
A0A804M4S4		Cytochrome c oxidase subunit 6a, mitochondrial	_GHPHFDEPPAYPYLHIR_.4	4.1694e+06	5.8765e+06	5.9201e+06	4975494	6.29504e+06	8246241
A0A804M4S4		Cytochrome c oxidase subunit 6a, mitochondrial	_GHPHFDEPPAYPYLHIR_.3	4.1694e+06	5.8765e+06	5.9201e+06	4975494	6.29504e+06	8246241
A0A804M4S4		Cytochrome c oxidase subunit 6a, mitochondrial	_GHPHFDEPPAYPYLHIR_.5	4.1694e+06	5.8765e+06	5.9201e+06	4975494	6.29504e+06	8246241
A0A804M4S8		Auxin response factor	_GHSNVWNSHPK_.3	382822	344554	241468	294433	226327	402966
A0A804M4S8		Auxin response factor	_GHSNVWNSHPK_.2	382822	344554	241468	294433	226327	402966
A0A804M4V9	100272631	FeS_assembly_P domain-containing protein	_VAPGSLANEESVNK_.2	19888.8	22103.6	39808.5	23576.7	57068.5	27268.2
A0A804M531	100281970	Clat_adaptor_s domain-containing protein	_ELSGLILTR_.2	241025	216644	193502	294889	246263	305606
A0A804M583		Protein kinase domain-containing protein	_VSSVEVVPDPVVR_.2	483428	347072	536729	503618	596919	663930
A0A804M5C0	100192539	Zinc metalloprotease EGY1, chloroplastic	_LLELLGPEK_.2	1.91783e+06	1.68803e+06	2.04552e+06	1.63629e+06	1.28122e+06	1.41129e+06
A0A804M5C0	100192539	Zinc metalloprotease EGY1, chloroplastic	_EEPFGDLGEGVLFIGNLR_.2	1.91783e+06	1.68803e+06	2.04552e+06	1.63629e+06	1.28122e+06	1.41129e+06
A0A804M5C0	100192539	Zinc metalloprotease EGY1, chloroplastic	_EEPFGDLGEGVLFIGNLR_.3	1.91783e+06	1.68803e+06	2.04552e+06	1.63629e+06	1.28122e+06	1.41129e+06
A0A804M5C0	100192539	Zinc metalloprotease EGY1, chloroplastic	_ALQGAFGK_.2	1.91783e+06	1.68803e+06	2.04552e+06	1.63629e+06	1.28122e+06	1.41129e+06
A0A804M5C0	100192539	Zinc metalloprotease EGY1, chloroplastic	_ALQGAFGK_.1	1.91783e+06	1.68803e+06	2.04552e+06	1.63629e+06	1.28122e+06	1.41129e+06
A0A804M5C0	100192539	Zinc metalloprotease EGY1, chloroplastic	_ELTGDKYNLFMVEEPNSEGDDPR_.3	1.91783e+06	1.68803e+06	2.04552e+06	1.63629e+06	1.28122e+06	1.41129e+06
A0A804M5C0	100192539	Zinc metalloprotease EGY1, chloroplastic	_ELTGDKYNLFM[Oxidation (M)]VEEPNSEGDDPR_.3	1.91783e+06	1.68803e+06	2.04552e+06	1.63629e+06	1.28122e+06	1.41129e+06
A0A804M5C0	100192539	Zinc metalloprotease EGY1, chloroplastic	_YNLFM[Oxidation (M)]VEEPNSEGDDPR_.2	1.91783e+06	1.68803e+06	2.04552e+06	1.63629e+06	1.28122e+06	1.41129e+06
A0A804M5C0	100192539	Zinc metalloprotease EGY1, chloroplastic	_YNLFMVEEPNSEGDDPR_.2	1.91783e+06	1.68803e+06	2.04552e+06	1.63629e+06	1.28122e+06	1.41129e+06
A0A804M5C0	100192539	Zinc metalloprotease EGY1, chloroplastic	_LFGYTTFWLTK_.2	1.91783e+06	1.68803e+06	2.04552e+06	1.63629e+06	1.28122e+06	1.41129e+06
A0A804M5C0	100192539	Zinc metalloprotease EGY1, chloroplastic	_VDPVDVK_.1	1.91783e+06	1.68803e+06	2.04552e+06	1.63629e+06	1.28122e+06	1.41129e+06
A0A804M5H2	100282808	PITH domain-containing protein	_IALYGTTVDTTNMK_.2	570883	659039	665350	553660	856964	583301
A0A804M5H2	100282808	PITH domain-containing protein	_IALYGTTVDTTNM[Oxidation (M)]K_.2	570883	659039	665350	553660	856964	583301
A0A804M5H2	100282808	PITH domain-containing protein	_SLTIFIEDNQSGSDVSK_.2	570883	659039	665350	553660	856964	583301
A0A804M5H2	100282808	PITH domain-containing protein	_EHMGFSNVNDYPPSDTLELSSDHLIENK_.4	570883	659039	665350	553660	856964	583301
A0A804M5H2	100282808	PITH domain-containing protein	_EHM[Oxidation (M)]GFSNVNDYPPSDTLELSSDHLIENK_.4	570883	659039	665350	553660	856964	583301
A0A804M5N6		H15 domain-containing protein	_LLLGQLK_.2	11709515	12376218	14040226	18102116	14792223	14156752
A0A804M5N6		H15 domain-containing protein	_LLLGQLK_.1	11709515	12376218	14040226	18102116	14792223	14156752
A0A804M5N6		H15 domain-containing protein	_[Acetyl (Protein N-term)]ATEVAETPAPLAEAVPETPAEAPAAPAAEAKPTK_.4	11709515	12376218	14040226	18102116	14792223	14156752
A0A804M5N6		H15 domain-containing protein	_[Acetyl (Protein N-term)]ATEVAETPAPLAEAVPETPAEAPAAPAAEAKPTK_.3	11709515	12376218	14040226	18102116	14792223	14156752
A0A804M5N6		H15 domain-containing protein	_ATEVAETPAPLAEAVPETPAEAPAAPAAEAKPTK_.3	11709515	12376218	14040226	18102116	14792223	14156752
A0A804M5N6		H15 domain-containing protein	_ATEVAETPAPLAEAVPETPAEAPAAPAAEAKPTK_.4	11709515	12376218	14040226	18102116	14792223	14156752
A0A804M5N6		H15 domain-containing protein	_TGSSQYAIAK_.2	11709515	12376218	14040226	18102116	14792223	14156752
A0A804M5N6		H15 domain-containing protein	_TGSSQYAIAK_.1	11709515	12376218	14040226	18102116	14792223	14156752
A0A804M5N6		H15 domain-containing protein	_ANPTHPPYAEM[Oxidation (M)]ISEAVTSLK_.3	11709515	12376218	14040226	18102116	14792223	14156752
A0A804M5N6		H15 domain-containing protein	_ANPTHPPYAEMISEAVTSLK_.3	11709515	12376218	14040226	18102116	14792223	14156752
A0A804M5N6		H15 domain-containing protein	_ANPTHPPYAEMISEAVTSLK_.2	11709515	12376218	14040226	18102116	14792223	14156752
A0A804M5N6		H15 domain-containing protein	_RANPTHPPYAEM[Oxidation (M)]ISEAVTSLK_.4	11709515	12376218	14040226	18102116	14792223	14156752
A0A804M5N6		H15 domain-containing protein	_RANPTHPPYAEMISEAVTSLK_.3	11709515	12376218	14040226	18102116	14792223	14156752
A0A804M5N6		H15 domain-containing protein	_RANPTHPPYAEMISEAVTSLK_.4	11709515	12376218	14040226	18102116	14792223	14156752
A0A804M5N6		H15 domain-containing protein	_RANPTHPPYAEM[Oxidation (M)]ISEAVTSLK_.3	11709515	12376218	14040226	18102116	14792223	14156752
A0A804M5N6		H15 domain-containing protein	_[Acetyl (Protein N-term)]ATEVAETPAPLAEAVPETPAEAPAAPAAEAK_.3	11709515	12376218	14040226	18102116	14792223	14156752
A0A804M5N6		H15 domain-containing protein	_[Acetyl (Protein N-term)]ATEVAETPAPLAEAVPETPAEAPAAPAAEAK_.4	11709515	12376218	14040226	18102116	14792223	14156752
A0A804M5N6		H15 domain-containing protein	_ATEVAETPAPLAEAVPETPAEAPAAPAAEAK_.3	11709515	12376218	14040226	18102116	14792223	14156752
A0A804M5N6		H15 domain-containing protein	_APAAAKPK_.2	11709515	12376218	14040226	18102116	14792223	14156752
A0A804M5N6		H15 domain-containing protein	_AAAKPAAK_.2	11709515	12376218	14040226	18102116	14792223	14156752
A0A804M5N6		H15 domain-containing protein	_AATKPKPK_.2	11709515	12376218	14040226	18102116	14792223	14156752
A0A804M5Z4	103644215	Rubredoxin-like domain-containing protein	_DDKPLEPLPPAAAETESTQQQEDEDGGPK_.3	6392583	6.22518e+06	6.3193e+06	6411254	8.19498e+06	7.27674e+06
A0A804M5Z4	103644215	Rubredoxin-like domain-containing protein	_DDKPLEPLPPAAAETESTQQQEDEDGGPK_.4	6392583	6.22518e+06	6.3193e+06	6411254	8.19498e+06	7.27674e+06
A0A804M5Z4	103644215	Rubredoxin-like domain-containing protein	_SVEIAGFAQNQQFGLGGNSLTSGQK_.3	6392583	6.22518e+06	6.3193e+06	6411254	8.19498e+06	7.27674e+06
A0A804M5Z4	103644215	Rubredoxin-like domain-containing protein	_SVEIAGFAQNQQFGLGGNSLTSGQK_.2	6392583	6.22518e+06	6.3193e+06	6411254	8.19498e+06	7.27674e+06
A0A804M5Z4	103644215	Rubredoxin-like domain-containing protein	_YDQAAGDPSYPVPPGLPFAQLPDDWR_.3	6392583	6.22518e+06	6.3193e+06	6411254	8.19498e+06	7.27674e+06
A0A804M5Z4	103644215	Rubredoxin-like domain-containing protein	_FAVLNTGVHEC[Carbamidomethyl (C)]QSC[Carbamidomethyl (C)]GYR_.3	6392583	6.22518e+06	6.3193e+06	6411254	8.19498e+06	7.27674e+06
A0A804M619		Remorin_C domain-containing protein	_REDVVINGWETEQVEK_.3	142182	110727	124476	193882	171350	241882
A0A804M6G5		NAD(P)-bd_dom domain-containing protein	_ELLVGKDDELLQTDTK_.3	4.19164e+06	4.73575e+06	4.40232e+06	3.03548e+06	3.88809e+06	3.16349e+06
A0A804M6G5		NAD(P)-bd_dom domain-containing protein	_ELLVGKDDELLQTDTK_.2	4.19164e+06	4.73575e+06	4.40232e+06	3.03548e+06	3.88809e+06	3.16349e+06
A0A804M6G5		NAD(P)-bd_dom domain-containing protein	_LAPAVQGVDALIILTSAAPK_.3	4.19164e+06	4.73575e+06	4.40232e+06	3.03548e+06	3.88809e+06	3.16349e+06
A0A804M6G5		NAD(P)-bd_dom domain-containing protein	_LAPAVQGVDALIILTSAAPK_.2	4.19164e+06	4.73575e+06	4.40232e+06	3.03548e+06	3.88809e+06	3.16349e+06
A0A804M6G5		NAD(P)-bd_dom domain-containing protein	_[Acetyl (Protein N-term)]ADSATSRPTVLVTGAGGR_.2	4.19164e+06	4.73575e+06	4.40232e+06	3.03548e+06	3.88809e+06	3.16349e+06
A0A804M6G5		NAD(P)-bd_dom domain-containing protein	_[Acetyl (Protein N-term)]ADSATSRPTVLVTGAGGR_.3	4.19164e+06	4.73575e+06	4.40232e+06	3.03548e+06	3.88809e+06	3.16349e+06
A0A804M6G5		NAD(P)-bd_dom domain-containing protein	_ALFSQITAR_.2	4.19164e+06	4.73575e+06	4.40232e+06	3.03548e+06	3.88809e+06	3.16349e+06
A0A804M6G5		NAD(P)-bd_dom domain-containing protein	_IGAAGDVYVADIR_.2	4.19164e+06	4.73575e+06	4.40232e+06	3.03548e+06	3.88809e+06	3.16349e+06
A0A804M6G5		NAD(P)-bd_dom domain-containing protein	_AFDLASKPEGVGTPTK_.3	4.19164e+06	4.73575e+06	4.40232e+06	3.03548e+06	3.88809e+06	3.16349e+06
A0A804M6G5		NAD(P)-bd_dom domain-containing protein	_AFDLASKPEGVGTPTK_.2	4.19164e+06	4.73575e+06	4.40232e+06	3.03548e+06	3.88809e+06	3.16349e+06
A0A804M6G5		NAD(P)-bd_dom domain-containing protein	_SEQFVAR_.2	4.19164e+06	4.73575e+06	4.40232e+06	3.03548e+06	3.88809e+06	3.16349e+06
A0A804M6G5		NAD(P)-bd_dom domain-containing protein	_SEQFVAR_.1	4.19164e+06	4.73575e+06	4.40232e+06	3.03548e+06	3.88809e+06	3.16349e+06
A0A804M6G5		NAD(P)-bd_dom domain-containing protein	_TGQIVYNK_.2	4.19164e+06	4.73575e+06	4.40232e+06	3.03548e+06	3.88809e+06	3.16349e+06
A0A804M6G5		NAD(P)-bd_dom domain-containing protein	_TGQIVYNK_.1	4.19164e+06	4.73575e+06	4.40232e+06	3.03548e+06	3.88809e+06	3.16349e+06
A0A804M6G5		NAD(P)-bd_dom domain-containing protein	_GGRPEFYYEDGM[Oxidation (M)]YPEQVDWVGQK_.3	4.19164e+06	4.73575e+06	4.40232e+06	3.03548e+06	3.88809e+06	3.16349e+06
A0A804M6G5		NAD(P)-bd_dom domain-containing protein	_GGRPEFYYEDGMYPEQVDWVGQK_.3	4.19164e+06	4.73575e+06	4.40232e+06	3.03548e+06	3.88809e+06	3.16349e+06
A0A804M6G5		NAD(P)-bd_dom domain-containing protein	_PTVLVTGAGGR_.2	4.19164e+06	4.73575e+06	4.40232e+06	3.03548e+06	3.88809e+06	3.16349e+06
A0A804M6G5		NAD(P)-bd_dom domain-containing protein	_HIVLVGSM[Oxidation (M)]GGTNPNHPLNSM[Oxidation (M)]GNGNILVWK_.4	4.19164e+06	4.73575e+06	4.40232e+06	3.03548e+06	3.88809e+06	3.16349e+06
A0A804M6G5		NAD(P)-bd_dom domain-containing protein	_HIVLVGSM[Oxidation (M)]GGTNPNHPLNSM[Oxidation (M)]GNGNILVWK_.3	4.19164e+06	4.73575e+06	4.40232e+06	3.03548e+06	3.88809e+06	3.16349e+06
A0A804M6G5		NAD(P)-bd_dom domain-containing protein	_ADVAEVC[Carbamidomethyl (C)]VQALQYEEAK_.2	4.19164e+06	4.73575e+06	4.40232e+06	3.03548e+06	3.88809e+06	3.16349e+06
A0A804M6X9		Lysine--tRNA ligase	_DSLTEDQFEQLK_.2	650566	611146	589437	598047	515979	595338
A0A804M6X9		Lysine--tRNA ligase	_LVMLLTNSSSIR_.2	650566	611146	589437	598047	515979	595338
A0A804M6X9		Lysine--tRNA ligase	_LVM[Oxidation (M)]LLTNSSSIR_.2	650566	611146	589437	598047	515979	595338
A0A804M6X9		Lysine--tRNA ligase	_EIGNAFSELTDPIDQR_.2	650566	611146	589437	598047	515979	595338
A0A804M6X9		Lysine--tRNA ligase	_VDYEGTEISLERPWR_.3	650566	611146	589437	598047	515979	595338
A0A804M6X9		Lysine--tRNA ligase	_AFIDIGDILGASGSIK_.2	650566	611146	589437	598047	515979	595338
A0A804M6X9		Lysine--tRNA ligase	_LVFMTVR_.2	650566	611146	589437	598047	515979	595338
A0A804M6X9		Lysine--tRNA ligase	_DVIAFPVLK_.2	650566	611146	589437	598047	515979	595338
A0A804M6X9		Lysine--tRNA ligase	_EATGIDFNSFGQDVESAK_.2	650566	611146	589437	598047	515979	595338
A0A804M799	100193073	Uncharacterized protein	_VLAESQPEGQGATVR_.2	106636	141362	148609	77517.9	127986	100175
A0A804M7W4		FAA_hydrolase domain-containing protein	_VVEIGGAQELLNVLEGAK_.2	179175	209525	235880	259926	315037	331894
A0A804M7W4		FAA_hydrolase domain-containing protein	_VVEIGGAQELLNVLEGAK_.3	179175	209525	235880	259926	315037	331894
A0A804M7W4		FAA_hydrolase domain-containing protein	_FAVDDQR_.2	179175	209525	235880	259926	315037	331894
A0A804M7W4		FAA_hydrolase domain-containing protein	_VGAYAIVSSTPDSQEYAEIQTYK_.3	179175	209525	235880	259926	315037	331894
A0A804M7W4		FAA_hydrolase domain-containing protein	_TSLLTAFDQLK_.2	179175	209525	235880	259926	315037	331894
A0A804M8B3		Magnesium chelatase	_SNSSNFADSMLK_.2	168928	160925	86438.9	81500.9	225087	190691
A0A804M8Q1		Leucine--tRNA ligase	_VFQADPGNDSPSPGEK_.2	351152	391040	362498	245024	227550	268327
A0A804M8R2		Glyco_hydro_32N domain-containing protein	_GVASTLVYR_.2	523529	536685	493224	617222	739462	750046
A0A804M8R2		Glyco_hydro_32N domain-containing protein	_TLIDHSVVESFGADGR_.3	523529	536685	493224	617222	739462	750046
A0A804M8R2		Glyco_hydro_32N domain-containing protein	_TLIDHSVVESFGADGR_.2	523529	536685	493224	617222	739462	750046
A0A804M8R2		Glyco_hydro_32N domain-containing protein	_LWLDEDGK_.2	523529	536685	493224	617222	739462	750046
A0A804M8R2		Glyco_hydro_32N domain-containing protein	_DPSTAWLGR_.2	523529	536685	493224	617222	739462	750046
A0A804M8R2		Glyco_hydro_32N domain-containing protein	_AGVYKPPYGGFVDVDVEEHETINLR_.4	523529	536685	493224	617222	739462	750046
A0A804M8R2		Glyco_hydro_32N domain-containing protein	_WDKPGYNPVIPLPADVPGDK_.3	523529	536685	493224	617222	739462	750046
A0A804M8R2		Glyco_hydro_32N domain-containing protein	_APAAAPLHASR_.2	523529	536685	493224	617222	739462	750046
A0A804M8R2		Glyco_hydro_32N domain-containing protein	_RWDKPGYNPVIPLPADVPGDK_.3	523529	536685	493224	617222	739462	750046
A0A804M8Z4		ATPase_AAA_core domain-containing protein	_DGLSVEEVSR_.2	3337822	3.42328e+06	3.01648e+06	1972425	2758561	1.87525e+06
A0A804M8Z4		ATPase_AAA_core domain-containing protein	_DSDIVFDYR_.2	3337822	3.42328e+06	3.01648e+06	1972425	2758561	1.87525e+06
A0A804M8Z4		ATPase_AAA_core domain-containing protein	_TASQVIQNQGK_.2	3337822	3.42328e+06	3.01648e+06	1972425	2758561	1.87525e+06
A0A804M8Z4		ATPase_AAA_core domain-containing protein	_TFQTELIFR_.2	3337822	3.42328e+06	3.01648e+06	1972425	2758561	1.87525e+06
A0A804M8Z4		ATPase_AAA_core domain-containing protein	_EADNLNITVGAR_.2	3337822	3.42328e+06	3.01648e+06	1972425	2758561	1.87525e+06
A0A804M8Z4		ATPase_AAA_core domain-containing protein	_EQELIMSSK_.2	3337822	3.42328e+06	3.01648e+06	1972425	2758561	1.87525e+06
A0A804M8Z4		ATPase_AAA_core domain-containing protein	_EQELIM[Oxidation (M)]SSK_.2	3337822	3.42328e+06	3.01648e+06	1972425	2758561	1.87525e+06
A0A804M8Z4		ATPase_AAA_core domain-containing protein	_IVDAFPNQALDFYGALR_.2	3337822	3.42328e+06	3.01648e+06	1972425	2758561	1.87525e+06
A0A804M8Z4		ATPase_AAA_core domain-containing protein	_IVDAFPNQALDFYGALR_.3	3337822	3.42328e+06	3.01648e+06	1972425	2758561	1.87525e+06
A0A804M8Z4		ATPase_AAA_core domain-containing protein	_SGIVDELFVGNFLGK_.2	3337822	3.42328e+06	3.01648e+06	1972425	2758561	1.87525e+06
A0A804M8Z4		ATPase_AAA_core domain-containing protein	_SGIVDELFVGNFLGK_.3	3337822	3.42328e+06	3.01648e+06	1972425	2758561	1.87525e+06
A0A804M8Z4		ATPase_AAA_core domain-containing protein	_KGEELPTFIPPKPTLEALIESGYSLVK_.4	3337822	3.42328e+06	3.01648e+06	1972425	2758561	1.87525e+06
A0A804M8Z4		ATPase_AAA_core domain-containing protein	_KGEELPTFIPPKPTLEALIESGYSLVK_.3	3337822	3.42328e+06	3.01648e+06	1972425	2758561	1.87525e+06
A0A804M8Z4		ATPase_AAA_core domain-containing protein	_AMGVEPVIMSAGELESEK_.3	3337822	3.42328e+06	3.01648e+06	1972425	2758561	1.87525e+06
A0A804M8Z4		ATPase_AAA_core domain-containing protein	_AMGVEPVIMSAGELESEK_.2	3337822	3.42328e+06	3.01648e+06	1972425	2758561	1.87525e+06
A0A804M8Z4		ATPase_AAA_core domain-containing protein	_AM[Oxidation (M)]GVEPVIM[Oxidation (M)]SAGELESEK_.3	3337822	3.42328e+06	3.01648e+06	1972425	2758561	1.87525e+06
A0A804M8Z4		ATPase_AAA_core domain-containing protein	_AM[Oxidation (M)]GVEPVIM[Oxidation (M)]SAGELESEK_.2	3337822	3.42328e+06	3.01648e+06	1972425	2758561	1.87525e+06
A0A804M8Z4		ATPase_AAA_core domain-containing protein	_AM[Oxidation (M)]GVEPVIMSAGELESEK_.2	3337822	3.42328e+06	3.01648e+06	1972425	2758561	1.87525e+06
A0A804M8Z4		ATPase_AAA_core domain-containing protein	_QSSWEDRDVEGDDYLYR_.3	3337822	3.42328e+06	3.01648e+06	1972425	2758561	1.87525e+06
A0A804M8Z4		ATPase_AAA_core domain-containing protein	_FYWQPNR_.2	3337822	3.42328e+06	3.01648e+06	1972425	2758561	1.87525e+06
A0A804M8Z4		ATPase_AAA_core domain-containing protein	_DVEGDDYLYR_.2	3337822	3.42328e+06	3.01648e+06	1972425	2758561	1.87525e+06
A0A804M8Z4		ATPase_AAA_core domain-containing protein	_EDIISIVHGM[Oxidation (M)]YIK_.3	3337822	3.42328e+06	3.01648e+06	1972425	2758561	1.87525e+06
A0A804M8Z4		ATPase_AAA_core domain-containing protein	_EDIISIVHGMYIK_.3	3337822	3.42328e+06	3.01648e+06	1972425	2758561	1.87525e+06
A0A804M8Z4		ATPase_AAA_core domain-containing protein	_GEELPTFIPPKPTLEALIESGYSLVK_.3	3337822	3.42328e+06	3.01648e+06	1972425	2758561	1.87525e+06
A0A804M8Z4		ATPase_AAA_core domain-containing protein	_TFEYLQGDYYIAPAFLDK_.2	3337822	3.42328e+06	3.01648e+06	1972425	2758561	1.87525e+06
A0A804M8Z4		ATPase_AAA_core domain-containing protein	_FGNTQM[Oxidation (M)]TVNNQIAVGTLM[Oxidation (M)]NLADNPTR_.3	3337822	3.42328e+06	3.01648e+06	1972425	2758561	1.87525e+06
A0A804M8Z4		ATPase_AAA_core domain-containing protein	_FGNTQMTVNNQIAVGTLMNLADNPTR_.3	3337822	3.42328e+06	3.01648e+06	1972425	2758561	1.87525e+06
A0A804M8Z4		ATPase_AAA_core domain-containing protein	_NYIAHLLNNIK_.3	3337822	3.42328e+06	3.01648e+06	1972425	2758561	1.87525e+06
A0A804M8Z4		ATPase_AAA_core domain-containing protein	_FYWQPNREDIISIVHGMYIK_.4	3337822	3.42328e+06	3.01648e+06	1972425	2758561	1.87525e+06
A0A804M914		Plasma membrane ATPase	_VDQSALTGESLPVTK_.2	16607850	16578671	16124024	20985858	12089449	14240213
A0A804M914		Plasma membrane ATPase	_VDQSALTGESLPVTK_.3	16607850	16578671	16124024	20985858	12089449	14240213
A0A804M914		Plasma membrane ATPase	_LGDIVPADAR_.2	16607850	16578671	16124024	20985858	12089449	14240213
A0A804M914		Plasma membrane ATPase	_LGDIVPADAR_.1	16607850	16578671	16124024	20985858	12089449	14240213
A0A804M914		Plasma membrane ATPase	_TLHGLQPPEASSNTLFNDK_.3	16607850	16578671	16124024	20985858	12089449	14240213
A0A804M914		Plasma membrane ATPase	_TLHGLQPPEASSNTLFNDK_.2	16607850	16578671	16124024	20985858	12089449	14240213
A0A804M914		Plasma membrane ATPase	_EIHFLPFNPVDKR_.3	16607850	16578671	16124024	20985858	12089449	14240213
A0A804M914		Plasma membrane ATPase	_EIHFLPFNPVDKR_.4	16607850	16578671	16124024	20985858	12089449	14240213
A0A804M914		Plasma membrane ATPase	_EIHFLPFNPVDKR_.2	16607850	16578671	16124024	20985858	12089449	14240213
A0A804M914		Plasma membrane ATPase	_ALVLGVNVK_.2	16607850	16578671	16124024	20985858	12089449	14240213
A0A804M914		Plasma membrane ATPase	_ALVLGVNVK_.1	16607850	16578671	16124024	20985858	12089449	14240213
A0A804M914		Plasma membrane ATPase	_TALTYIDADGNWHR_.3	16607850	16578671	16124024	20985858	12089449	14240213
A0A804M914		Plasma membrane ATPase	_TALTYIDADGNWHR_.2	16607850	16578671	16124024	20985858	12089449	14240213
A0A804M914		Plasma membrane ATPase	_LEIFGPNRLEEK_.3	16607850	16578671	16124024	20985858	12089449	14240213
A0A804M914		Plasma membrane ATPase	_LEIFGPNRLEEK_.2	16607850	16578671	16124024	20985858	12089449	14240213
A0A804M914		Plasma membrane ATPase	_DATLEALPVDELIEK_.2	16607850	16578671	16124024	20985858	12089449	14240213
A0A804M914		Plasma membrane ATPase	_DATLEALPVDELIEK_.3	16607850	16578671	16124024	20985858	12089449	14240213
A0A804M914		Plasma membrane ATPase	_AWDNLLENK_.2	16607850	16578671	16124024	20985858	12089449	14240213
A0A804M914		Plasma membrane ATPase	_AWDNLLENK_.1	16607850	16578671	16124024	20985858	12089449	14240213
A0A804M914		Plasma membrane ATPase	_LEIFGPNR_.2	16607850	16578671	16124024	20985858	12089449	14240213
A0A804M914		Plasma membrane ATPase	_LEIFGPNR_.1	16607850	16578671	16124024	20985858	12089449	14240213
A0A804M914		Plasma membrane ATPase	_TENQDAIDAAM[Oxidation (M)]VGM[Oxidation (M)]LADPK_.3	16607850	16578671	16124024	20985858	12089449	14240213
A0A804M914		Plasma membrane ATPase	_TENQDAIDAAM[Oxidation (M)]VGM[Oxidation (M)]LADPK_.2	16607850	16578671	16124024	20985858	12089449	14240213
A0A804M914		Plasma membrane ATPase	_TENQDAIDAAMVGMLADPK_.2	16607850	16578671	16124024	20985858	12089449	14240213
A0A804M914		Plasma membrane ATPase	_TENQDAIDAAM[Oxidation (M)]VGMLADPK_.3	16607850	16578671	16124024	20985858	12089449	14240213
A0A804M914		Plasma membrane ATPase	_TENQDAIDAAM[Oxidation (M)]VGMLADPK_.2	16607850	16578671	16124024	20985858	12089449	14240213
A0A804M914		Plasma membrane ATPase	_TENQDAIDAAMVGMLADPK_.3	16607850	16578671	16124024	20985858	12089449	14240213
A0A804M914		Plasma membrane ATPase	_TENQDAIDAAMVGM[Oxidation (M)]LADPK_.2	16607850	16578671	16124024	20985858	12089449	14240213
A0A804M914		Plasma membrane ATPase	_TENQDAIDAAMVGM[Oxidation (M)]LADPK_.3	16607850	16578671	16124024	20985858	12089449	14240213
A0A804M914		Plasma membrane ATPase	_ELSEIAEQAK_.2	16607850	16578671	16124024	20985858	12089449	14240213
A0A804M914		Plasma membrane ATPase	_ELSEIAEQAK_.1	16607850	16578671	16124024	20985858	12089449	14240213
A0A804M914		Plasma membrane ATPase	_WGEQEAAILVPGDIISIK_.2	16607850	16578671	16124024	20985858	12089449	14240213
A0A804M914		Plasma membrane ATPase	_WGEQEAAILVPGDIISIK_.3	16607850	16578671	16124024	20985858	12089449	14240213
A0A804M914		Plasma membrane ATPase	_EGLSSSEGQQR_.2	16607850	16578671	16124024	20985858	12089449	14240213
A0A804M914		Plasma membrane ATPase	_EGLSSSEGQQR_.1	16607850	16578671	16124024	20985858	12089449	14240213
A0A804M914		Plasma membrane ATPase	_GVDKDHVLLLAAR_.3	16607850	16578671	16124024	20985858	12089449	14240213
A0A804M914		Plasma membrane ATPase	_GVDKDHVLLLAAR_.4	16607850	16578671	16124024	20985858	12089449	14240213
A0A804M914		Plasma membrane ATPase	_GVDKDHVLLLAAR_.2	16607850	16578671	16124024	20985858	12089449	14240213
A0A804M914		Plasma membrane ATPase	_EAQWATAQR_.2	16607850	16578671	16124024	20985858	12089449	14240213
A0A804M914		Plasma membrane ATPase	_EAQWATAQR_.1	16607850	16578671	16124024	20985858	12089449	14240213
A0A804M914		Plasma membrane ATPase	_HIVGMTGDGVNDAPALK_.3	16607850	16578671	16124024	20985858	12089449	14240213
A0A804M914		Plasma membrane ATPase	_HIVGMTGDGVNDAPALK_.2	16607850	16578671	16124024	20985858	12089449	14240213
A0A804M914		Plasma membrane ATPase	_HIVGM[Oxidation (M)]TGDGVNDAPALK_.3	16607850	16578671	16124024	20985858	12089449	14240213
A0A804M914		Plasma membrane ATPase	_HIVGM[Oxidation (M)]TGDGVNDAPALK_.2	16607850	16578671	16124024	20985858	12089449	14240213
A0A804M914		Plasma membrane ATPase	_TDFFSDK_.2	16607850	16578671	16124024	20985858	12089449	14240213
A0A804M914		Plasma membrane ATPase	_TDFFSDK_.1	16607850	16578671	16124024	20985858	12089449	14240213
A0A804M914		Plasma membrane ATPase	_EIHFLPFNPVDK_.3	16607850	16578671	16124024	20985858	12089449	14240213
A0A804M914		Plasma membrane ATPase	_EIHFLPFNPVDK_.2	16607850	16578671	16124024	20985858	12089449	14240213
A0A804M914		Plasma membrane ATPase	_DHVLLLAAR_.2	16607850	16578671	16124024	20985858	12089449	14240213
A0A804M914		Plasma membrane ATPase	_VHSIIDK_.2	16607850	16578671	16124024	20985858	12089449	14240213
A0A804M914		Plasma membrane ATPase	_VHSIIDK_.1	16607850	16578671	16124024	20985858	12089449	14240213
A0A804M914		Plasma membrane ATPase	_ESPGGPWQFVGLLPLFDPPR_.3	16607850	16578671	16124024	20985858	12089449	14240213
A0A804M914		Plasma membrane ATPase	_ESPGGPWQFVGLLPLFDPPR_.2	16607850	16578671	16124024	20985858	12089449	14240213
A0A804M914		Plasma membrane ATPase	_GLDIDTIQQNYTV_.2	16607850	16578671	16124024	20985858	12089449	14240213
A0A804M914		Plasma membrane ATPase	_GPGDEVFSGSTC[Carbamidomethyl (C)]K_.2	16607850	16578671	16124024	20985858	12089449	14240213
A0A804M914		Plasma membrane ATPase	_KHIVGM[Oxidation (M)]TGDGVNDAPALK_.3	16607850	16578671	16124024	20985858	12089449	14240213
A0A804M914		Plasma membrane ATPase	_KHIVGMTGDGVNDAPALK_.4	16607850	16578671	16124024	20985858	12089449	14240213
A0A804M914		Plasma membrane ATPase	_KHIVGMTGDGVNDAPALK_.2	16607850	16578671	16124024	20985858	12089449	14240213
A0A804M914		Plasma membrane ATPase	_KHIVGM[Oxidation (M)]TGDGVNDAPALK_.2	16607850	16578671	16124024	20985858	12089449	14240213
A0A804M914		Plasma membrane ATPase	_HIVGMTGDGVNDAPALKK_.3	16607850	16578671	16124024	20985858	12089449	14240213
A0A804M914		Plasma membrane ATPase	_HIVGM[Oxidation (M)]TGDGVNDAPALKK_.3	16607850	16578671	16124024	20985858	12089449	14240213
A0A804M914		Plasma membrane ATPase	_HIVGMTGDGVNDAPALKK_.4	16607850	16578671	16124024	20985858	12089449	14240213
A0A804M914		Plasma membrane ATPase	_HIVGMTGDGVNDAPALKK_.2	16607850	16578671	16124024	20985858	12089449	14240213
A0A804M914		Plasma membrane ATPase	_NLVEVFC[Carbamidomethyl (C)]K_.2	16607850	16578671	16124024	20985858	12089449	14240213
A0A804M914		Plasma membrane ATPase	_LLEGDALK_.2	16607850	16578671	16124024	20985858	12089449	14240213
A0A804M914		Plasma membrane ATPase	_LLEGDALK_.1	16607850	16578671	16124024	20985858	12089449	14240213
A0A804M914		Plasma membrane ATPase	_LRELNTLK_.2	16607850	16578671	16124024	20985858	12089449	14240213
A0A804M914		Plasma membrane ATPase	_ESPGGPWQFVGLLPLFDPPRHDSAETIR_.4	16607850	16578671	16124024	20985858	12089449	14240213
A0A804M914		Plasma membrane ATPase	_KVHSIIDK_.2	16607850	16578671	16124024	20985858	12089449	14240213
A0A804M914		Plasma membrane ATPase	_KDYGREER_.2	16607850	16578671	16124024	20985858	12089449	14240213
A0A804M914		Plasma membrane ATPase	_HDSAETIRK_.2	16607850	16578671	16124024	20985858	12089449	14240213
A0A804M914		Plasma membrane ATPase	_SGIENLLVLLIGGIPIAM[Oxidation (M)]PTVLSVTM[Oxidation (M)]AIGSHK_.4	16607850	16578671	16124024	20985858	12089449	14240213
A0A804M914		Plasma membrane ATPase	_ELSEIAEQAKR_.2	16607850	16578671	16124024	20985858	12089449	14240213
A0A804M948	100279923	NADPH--cytochrome P450 reductase	_YGIFGLGNR_.2	413435	319553	444134	389929	357561	474299
A0A804M948	100279923	NADPH--cytochrome P450 reductase	_AALLALASHASDPAEAER_.3	413435	319553	444134	389929	357561	474299
A0A804M948	100279923	NADPH--cytochrome P450 reductase	_AALLALASHASDPAEAER_.2	413435	319553	444134	389929	357561	474299
A0A804M948	100279923	NADPH--cytochrome P450 reductase	_VVDELVEEQGGKR_.3	413435	319553	444134	389929	357561	474299
A0A804M948	100279923	NADPH--cytochrome P450 reductase	_VVDELVEEQGGKR_.2	413435	319553	444134	389929	357561	474299
A0A804M948	100279923	NADPH--cytochrome P450 reductase	_DEYSQWITASQR_.2	413435	319553	444134	389929	357561	474299
A0A804M948	100279923	NADPH--cytochrome P450 reductase	_VDADADVDDGR_.2	413435	319553	444134	389929	357561	474299
A0A804M948	100279923	NADPH--cytochrome P450 reductase	_VVDELVEEQGGK_.2	413435	319553	444134	389929	357561	474299
A0A804M948	100279923	NADPH--cytochrome P450 reductase	_SDLSFQDR_.2	413435	319553	444134	389929	357561	474299
A0A804M948	100279923	NADPH--cytochrome P450 reductase	_VVDLDDYAQEDEEYEEK_.2	413435	319553	444134	389929	357561	474299
A0A804M973		6,7-dimethyl-8-ribityllumazine synthase	_LM[Oxidation (M)]GSLTTNEGLR_.2	345614	369448	411698	604687	588258	671644
A0A804M973		6,7-dimethyl-8-ribityllumazine synthase	_LMGSLTTNEGLR_.2	345614	369448	411698	604687	588258	671644
A0A804M973		6,7-dimethyl-8-ribityllumazine synthase	_FGVVVAR_.2	345614	369448	411698	604687	588258	671644
A0A804M973		6,7-dimethyl-8-ribityllumazine synthase	_FGVVVAR_.1	345614	369448	411698	604687	588258	671644
A0A804M973		6,7-dimethyl-8-ribityllumazine synthase	_EENITVVSVPGSFEVPITAQK_.3	345614	369448	411698	604687	588258	671644
A0A804M973		6,7-dimethyl-8-ribityllumazine synthase	_EENITVVSVPGSFEVPITAQK_.2	345614	369448	411698	604687	588258	671644
A0A804M9A4		Protein COFACTOR ASSEMBLY OF COMPLEX C SUBUNIT B CCB4, chloroplastic	_AVSGIAAVADASSSQSR_.2	183238	198137	193508	104735	58632.7	103904
A0A804M9M0		ABC1 domain-containing protein	_LESLLTESLR_.2	603620	596675	760817	417438	311844	429756
A0A804M9M0		ABC1 domain-containing protein	_ALTGVFENAVNR_.2	603620	596675	760817	417438	311844	429756
A0A804M9M0		ABC1 domain-containing protein	_LLLLLSK_.2	603620	596675	760817	417438	311844	429756
A0A804M9M0		ABC1 domain-containing protein	_FQIPSYFSLVIR_.3	603620	596675	760817	417438	311844	429756
A0A804M9M0		ABC1 domain-containing protein	_ILLELGPAFVK_.2	603620	596675	760817	417438	311844	429756
A0A804M9M0		ABC1 domain-containing protein	_ENPSPIPEYNSAIEK_.2	603620	596675	760817	417438	311844	429756
A0A804M9M0		ABC1 domain-containing protein	_GVQNISFGDLSGNLGR_.2	603620	596675	760817	417438	311844	429756
A0A804M9M0		ABC1 domain-containing protein	_DLLLQEIAK_.2	603620	596675	760817	417438	311844	429756
A0A804M9M0		ABC1 domain-containing protein	_VLGSSYPWIAR_.2	603620	596675	760817	417438	311844	429756
A0A804M9M0		ABC1 domain-containing protein	_GIDALGVATLSSATSAAASR_.2	603620	596675	760817	417438	311844	429756
A0A804M9M0		ABC1 domain-containing protein	_LNTDLPAVLDEWASSLFR_.2	603620	596675	760817	417438	311844	429756
A0A804M9N1		FGGY carbohydrate kinase domain-containing protein	_LLGSASSPIQIWK_.2	191496	186926	197589	151275	121646	144300
A0A804M9N1		FGGY carbohydrate kinase domain-containing protein	_GVIYGLTLDTSEK_.2	191496	186926	197589	151275	121646	144300
A0A804M9N1		FGGY carbohydrate kinase domain-containing protein	_ESESVLLGAAVLGAVAGK_.2	191496	186926	197589	151275	121646	144300
A0A804M9N1		FGGY carbohydrate kinase domain-containing protein	_SLYEQQLSHR_.2	191496	186926	197589	151275	121646	144300
A0A804M9Q5		Formation of crista junctions protein 1	_AEQTLQDELQR_.2	663580	813834	936496	893202	1.06596e+06	991522
A0A804M9Q5		Formation of crista junctions protein 1	_IDGTVTPVQSTPTTVSTYDHPTDPDSPK_.3	663580	813834	936496	893202	1.06596e+06	991522
A0A804M9Q5		Formation of crista junctions protein 1	_SLAETYLLQDEPGLSK_.2	663580	813834	936496	893202	1.06596e+06	991522
A0A804M9Q5		Formation of crista junctions protein 1	_DLTIAGAVEQK_.2	663580	813834	936496	893202	1.06596e+06	991522
A0A804M9Q5		Formation of crista junctions protein 1	_KGEETIQQIEK_.2	663580	813834	936496	893202	1.06596e+06	991522
A0A804M9Q5		Formation of crista junctions protein 1	_TVAIDATESSEVPHEQQTDK_.3	663580	813834	936496	893202	1.06596e+06	991522
A0A804M9Q5		Formation of crista junctions protein 1	_SETLAHETNPVPDEPGSDTEMPSEDSPAVDIR_.3	663580	813834	936496	893202	1.06596e+06	991522
A0A804M9Q5		Formation of crista junctions protein 1	_SETLAHETNPVPDEPGSDTEMPSEDSPAVDIR_.4	663580	813834	936496	893202	1.06596e+06	991522
A0A804M9Q5		Formation of crista junctions protein 1	_SETLAHETNPVPDEPGSDTEM[Oxidation (M)]PSEDSPAVDIR_.3	663580	813834	936496	893202	1.06596e+06	991522
A0A804M9Q5		Formation of crista junctions protein 1	_KSETLAHETNPVPDEPGSDTEMPSEDSPAVDIR_.4	663580	813834	936496	893202	1.06596e+06	991522
A0A804M9Q5		Formation of crista junctions protein 1	_KSETLAHETNPVPDEPGSDTEM[Oxidation (M)]PSEDSPAVDIR_.4	663580	813834	936496	893202	1.06596e+06	991522
A0A804M9Q5		Formation of crista junctions protein 1	_VDQTQNMSGPNTEIVQENNNETHTSK_.3	663580	813834	936496	893202	1.06596e+06	991522
A0A804M9Q5		Formation of crista junctions protein 1	_VDQTQNM[Oxidation (M)]SGPNTEIVQENNNETHTSK_.3	663580	813834	936496	893202	1.06596e+06	991522
A0A804M9Q5		Formation of crista junctions protein 1	_SSTQNAAPGPQGQPSQSGSNVSK_.3	663580	813834	936496	893202	1.06596e+06	991522
A0A804M9Q5		Formation of crista junctions protein 1	_SSTQNAAPGPQGQPSQSGSNVSK_.2	663580	813834	936496	893202	1.06596e+06	991522
A0A804M9Q5		Formation of crista junctions protein 1	_TVAIDATESSEVPHEQQTDKIDGTVTPVQSTPTTVSTYDHPTDPDSPK_.5	663580	813834	936496	893202	1.06596e+06	991522
A0A804MA65;B4FEE3	;103642077	60S ribosomal protein L27	_YTLDVDFK_.2	3.70303e+06	3550465	4.0479e+06	3885265	3.4163e+06	4.53552e+06
A0A804MA65;B4FEE3	;103642077	60S ribosomal protein L27	_YTLDVDFK_.1	3.70303e+06	3550465	4.0479e+06	3885265	3.4163e+06	4.53552e+06
A0A804MA65;B4FEE3	;103642077	60S ribosomal protein L27	_LVNFTHLM[Oxidation (M)]PTR_.3	3.70303e+06	3550465	4.0479e+06	3885265	3.4163e+06	4.53552e+06
A0A804MA65;B4FEE3	;103642077	60S ribosomal protein L27	_LVNFTHLMPTR_.3	3.70303e+06	3550465	4.0479e+06	3885265	3.4163e+06	4.53552e+06
A0A804MA65;B4FEE3	;103642077	60S ribosomal protein L27	_LVNFTHLMPTR_.2	3.70303e+06	3550465	4.0479e+06	3885265	3.4163e+06	4.53552e+06
A0A804MA65;B4FEE3	;103642077	60S ribosomal protein L27	_LVNFTHLM[Oxidation (M)]PTR_.2	3.70303e+06	3550465	4.0479e+06	3885265	3.4163e+06	4.53552e+06
A0A804MA65;B4FEE3	;103642077	60S ribosomal protein L27	_AVILLQGR_.2	3.70303e+06	3550465	4.0479e+06	3885265	3.4163e+06	4.53552e+06
A0A804MA65;B4FEE3	;103642077	60S ribosomal protein L27	_VFEEGTR_.2	3.70303e+06	3550465	4.0479e+06	3885265	3.4163e+06	4.53552e+06
A0A804MA65;B4FEE3	;103642077	60S ribosomal protein L27	_VFEEGTR_.1	3.70303e+06	3550465	4.0479e+06	3885265	3.4163e+06	4.53552e+06
A0A804MA65;B4FEE3	;103642077	60S ribosomal protein L27	_DVASGGPDALSTR_.2	3.70303e+06	3550465	4.0479e+06	3885265	3.4163e+06	4.53552e+06
A0A804MA65;B4FEE3	;103642077	60S ribosomal protein L27	_YTLDVDFKDVASGGPDALSTR_.3	3.70303e+06	3550465	4.0479e+06	3885265	3.4163e+06	4.53552e+06
A0A804MA65;B4FEE3	;103642077	60S ribosomal protein L27	_YTLDVDFKDVASGGPDALSTR_.2	3.70303e+06	3550465	4.0479e+06	3885265	3.4163e+06	4.53552e+06
A0A804MAF4	100277416	VPS37 C-terminal domain-containing protein	_LAAALDENAK_.2	622066	473656	609399	741803	655527	744821
A0A804MAH4		Myosin-11-like	_LLSLQEMETK_.2	4940311	6451955	7.80906e+06	6.60989e+06	6135765	7098576
A0A804MAH4		Myosin-11-like	_LLSLQEM[Oxidation (M)]ETK_.2	4940311	6451955	7.80906e+06	6.60989e+06	6135765	7098576
A0A804MAH4		Myosin-11-like	_LAM[Oxidation (M)]FDELQER_.2	4940311	6451955	7.80906e+06	6.60989e+06	6135765	7098576
A0A804MAH4		Myosin-11-like	_LAMFDELQER_.2	4940311	6451955	7.80906e+06	6.60989e+06	6135765	7098576
A0A804MAH4		Myosin-11-like	_LVASSEEIELLK_.2	4940311	6451955	7.80906e+06	6.60989e+06	6135765	7098576
A0A804MAH4		Myosin-11-like	_ESLTQTNSTLNEELELHQNK_.3	4940311	6451955	7.80906e+06	6.60989e+06	6135765	7098576
A0A804MAH4		Myosin-11-like	_ESLTQTNSTLNEELELHQNK_.2	4940311	6451955	7.80906e+06	6.60989e+06	6135765	7098576
A0A804MAH4		Myosin-11-like	_LTGVNETLKDEVDAK_.3	4940311	6451955	7.80906e+06	6.60989e+06	6135765	7098576
A0A804MAH4		Myosin-11-like	_LTGVNETLKDEVDAK_.2	4940311	6451955	7.80906e+06	6.60989e+06	6135765	7098576
A0A804MAH4		Myosin-11-like	_VVQEALELSK_.2	4940311	6451955	7.80906e+06	6.60989e+06	6135765	7098576
A0A804MAH4		Myosin-11-like	_VVQEALELSK_.1	4940311	6451955	7.80906e+06	6.60989e+06	6135765	7098576
A0A804MAH4		Myosin-11-like	_TSIDLEQELK_.2	4940311	6451955	7.80906e+06	6.60989e+06	6135765	7098576
A0A804MAH4		Myosin-11-like	_LQLSELESK_.2	4940311	6451955	7.80906e+06	6.60989e+06	6135765	7098576
A0A804MAH4		Myosin-11-like	_LQLSELESK_.1	4940311	6451955	7.80906e+06	6.60989e+06	6135765	7098576
A0A804MAH4		Myosin-11-like	_DFMLHQAEDELAK_.3	4940311	6451955	7.80906e+06	6.60989e+06	6135765	7098576
A0A804MAH4		Myosin-11-like	_DFMLHQAEDELAK_.2	4940311	6451955	7.80906e+06	6.60989e+06	6135765	7098576
A0A804MAH4		Myosin-11-like	_DFM[Oxidation (M)]LHQAEDELAK_.3	4940311	6451955	7.80906e+06	6.60989e+06	6135765	7098576
A0A804MAH4		Myosin-11-like	_DFM[Oxidation (M)]LHQAEDELAK_.2	4940311	6451955	7.80906e+06	6.60989e+06	6135765	7098576
A0A804MAH4		Myosin-11-like	_EVQWEADQNHSLDELNAQR_.3	4940311	6451955	7.80906e+06	6.60989e+06	6135765	7098576
A0A804MAH4		Myosin-11-like	_EVQWEADQNHSLDELNAQR_.2	4940311	6451955	7.80906e+06	6.60989e+06	6135765	7098576
A0A804MAH4		Myosin-11-like	_TQELEQELNSTYEK_.2	4940311	6451955	7.80906e+06	6.60989e+06	6135765	7098576
A0A804MAH4		Myosin-11-like	_TQELEQELNSTYEK_.3	4940311	6451955	7.80906e+06	6.60989e+06	6135765	7098576
A0A804MAH4		Myosin-11-like	_AAEEALNLELK_.2	4940311	6451955	7.80906e+06	6.60989e+06	6135765	7098576
A0A804MAH4		Myosin-11-like	_ISEFETHIQELTASEQSLK_.3	4940311	6451955	7.80906e+06	6.60989e+06	6135765	7098576
A0A804MAH4		Myosin-11-like	_ISEFETHIQELTASEQSLK_.2	4940311	6451955	7.80906e+06	6.60989e+06	6135765	7098576
A0A804MAH4		Myosin-11-like	_INELQSSLDSSMSK_.2	4940311	6451955	7.80906e+06	6.60989e+06	6135765	7098576
A0A804MAH4		Myosin-11-like	_INELQSSLDSSM[Oxidation (M)]SK_.2	4940311	6451955	7.80906e+06	6.60989e+06	6135765	7098576
A0A804MAH4		Myosin-11-like	_AEELELQVAALK_.2	4940311	6451955	7.80906e+06	6.60989e+06	6135765	7098576
A0A804MAH4		Myosin-11-like	_AEELELQVAALK_.3	4940311	6451955	7.80906e+06	6.60989e+06	6135765	7098576
A0A804MAH4		Myosin-11-like	_NQLLEQEVK_.2	4940311	6451955	7.80906e+06	6.60989e+06	6135765	7098576
A0A804MAH4		Myosin-11-like	_NQLLEQEVK_.1	4940311	6451955	7.80906e+06	6.60989e+06	6135765	7098576
A0A804MAH4		Myosin-11-like	_KGSDLEQQLSEIESK_.3	4940311	6451955	7.80906e+06	6.60989e+06	6135765	7098576
A0A804MAH4		Myosin-11-like	_KGSDLEQQLSEIESK_.2	4940311	6451955	7.80906e+06	6.60989e+06	6135765	7098576
A0A804MAH4		Myosin-11-like	_ITAPEEQSVAANTR_.2	4940311	6451955	7.80906e+06	6.60989e+06	6135765	7098576
A0A804MAH4		Myosin-11-like	_ITAPEEQSVAANTR_.3	4940311	6451955	7.80906e+06	6.60989e+06	6135765	7098576
A0A804MAH4		Myosin-11-like	_LNDLQLALAAAVAEKEEASEEIHSLHK_.5	4940311	6451955	7.80906e+06	6.60989e+06	6135765	7098576
A0A804MAH4		Myosin-11-like	_LNDLQLALAAAVAEKEEASEEIHSLHK_.4	4940311	6451955	7.80906e+06	6.60989e+06	6135765	7098576
A0A804MAH4		Myosin-11-like	_IDELSEELEAYK_.2	4940311	6451955	7.80906e+06	6.60989e+06	6135765	7098576
A0A804MAH4		Myosin-11-like	_ILEEQLAETQSK_.2	4940311	6451955	7.80906e+06	6.60989e+06	6135765	7098576
A0A804MAH4		Myosin-11-like	_ILEEQLAETQSK_.3	4940311	6451955	7.80906e+06	6.60989e+06	6135765	7098576
A0A804MAH4		Myosin-11-like	_STSLETSLAEAK_.2	4940311	6451955	7.80906e+06	6.60989e+06	6135765	7098576
A0A804MAH4		Myosin-11-like	_EALETIAQK_.2	4940311	6451955	7.80906e+06	6.60989e+06	6135765	7098576
A0A804MAH4		Myosin-11-like	_EALETIAQK_.1	4940311	6451955	7.80906e+06	6.60989e+06	6135765	7098576
A0A804MAH4		Myosin-11-like	_VGEEIAASR_.2	4940311	6451955	7.80906e+06	6.60989e+06	6135765	7098576
A0A804MAH4		Myosin-11-like	_VGEEIAASR_.1	4940311	6451955	7.80906e+06	6.60989e+06	6135765	7098576
A0A804MAH4		Myosin-11-like	_EAEVTGLTEK_.2	4940311	6451955	7.80906e+06	6.60989e+06	6135765	7098576
A0A804MAH4		Myosin-11-like	_EAEVTGLTEK_.1	4940311	6451955	7.80906e+06	6.60989e+06	6135765	7098576
A0A804MAH4		Myosin-11-like	_SQVADLEQK_.2	4940311	6451955	7.80906e+06	6.60989e+06	6135765	7098576
A0A804MAH4		Myosin-11-like	_SQVADLEQK_.1	4940311	6451955	7.80906e+06	6.60989e+06	6135765	7098576
A0A804MAH4		Myosin-11-like	_LASQDADISK_.2	4940311	6451955	7.80906e+06	6.60989e+06	6135765	7098576
A0A804MAH4		Myosin-11-like	_LASQDADISK_.1	4940311	6451955	7.80906e+06	6.60989e+06	6135765	7098576
A0A804MAH4		Myosin-11-like	_LAMLHEVQEQLNSTHVEKEEVAAK_.4	4940311	6451955	7.80906e+06	6.60989e+06	6135765	7098576
A0A804MAH4		Myosin-11-like	_LAMLHEVQEQLNSTHVEKEEVAAK_.5	4940311	6451955	7.80906e+06	6.60989e+06	6135765	7098576
A0A804MAH4		Myosin-11-like	_LAM[Oxidation (M)]LHEVQEQLNSTHVEKEEVAAK_.4	4940311	6451955	7.80906e+06	6.60989e+06	6135765	7098576
A0A804MAH4		Myosin-11-like	_LAM[Oxidation (M)]LHEVQEQLNSTHVEKEEVAAK_.5	4940311	6451955	7.80906e+06	6.60989e+06	6135765	7098576
A0A804MAH4		Myosin-11-like	_LAMLHEVQEQLNSTHVEKEEVAAK_.3	4940311	6451955	7.80906e+06	6.60989e+06	6135765	7098576
A0A804MAH4		Myosin-11-like	_LAM[Oxidation (M)]LHEVQEQLNSTHVEKEEVAAK_.3	4940311	6451955	7.80906e+06	6.60989e+06	6135765	7098576
A0A804MAH4		Myosin-11-like	_GVEEELEQYR_.2	4940311	6451955	7.80906e+06	6.60989e+06	6135765	7098576
A0A804MAH4		Myosin-11-like	_SDEQAVDTVESR_.2	4940311	6451955	7.80906e+06	6.60989e+06	6135765	7098576
A0A804MAH4		Myosin-11-like	_NEEIESQLR_.2	4940311	6451955	7.80906e+06	6.60989e+06	6135765	7098576
A0A804MAH4		Myosin-11-like	_NEEIESQLR_.1	4940311	6451955	7.80906e+06	6.60989e+06	6135765	7098576
A0A804MAH4		Myosin-11-like	_MQEVENDLQSLGIR_.2	4940311	6451955	7.80906e+06	6.60989e+06	6135765	7098576
A0A804MAH4		Myosin-11-like	_M[Oxidation (M)]QEVENDLQSLGIR_.2	4940311	6451955	7.80906e+06	6.60989e+06	6135765	7098576
A0A804MAH4		Myosin-11-like	_M[Oxidation (M)]QEVENDLQSLGIR_.3	4940311	6451955	7.80906e+06	6.60989e+06	6135765	7098576
A0A804MAH4		Myosin-11-like	_MQEVENDLQSLGIR_.3	4940311	6451955	7.80906e+06	6.60989e+06	6135765	7098576
A0A804MAH4		Myosin-11-like	_LQQSADSLTQK_.2	4940311	6451955	7.80906e+06	6.60989e+06	6135765	7098576
A0A804MAH4		Myosin-11-like	_VQEIEAELDSSADKLR_.3	4940311	6451955	7.80906e+06	6.60989e+06	6135765	7098576
A0A804MAH4		Myosin-11-like	_VQEIEAELDSSADKLR_.2	4940311	6451955	7.80906e+06	6.60989e+06	6135765	7098576
A0A804MAH4		Myosin-11-like	_STTVDTSPVTEQSETQEEK_.2	4940311	6451955	7.80906e+06	6.60989e+06	6135765	7098576
A0A804MAH4		Myosin-11-like	_STTVDTSPVTEQSETQEEK_.3	4940311	6451955	7.80906e+06	6.60989e+06	6135765	7098576
A0A804MAH4		Myosin-11-like	_GIELQSAAESR_.2	4940311	6451955	7.80906e+06	6.60989e+06	6135765	7098576
A0A804MAH4		Myosin-11-like	_HISSLQEEVK_.2	4940311	6451955	7.80906e+06	6.60989e+06	6135765	7098576
A0A804MAH4		Myosin-11-like	_HISSLQEEVK_.3	4940311	6451955	7.80906e+06	6.60989e+06	6135765	7098576
A0A804MAH4		Myosin-11-like	_KELDGAYHTIANQEEQASVR_.4	4940311	6451955	7.80906e+06	6.60989e+06	6135765	7098576
A0A804MAH4		Myosin-11-like	_KELDGAYHTIANQEEQASVR_.3	4940311	6451955	7.80906e+06	6.60989e+06	6135765	7098576
A0A804MAH4		Myosin-11-like	_KELDGAYHTIANQEEQASVR_.2	4940311	6451955	7.80906e+06	6.60989e+06	6135765	7098576
A0A804MAH4		Myosin-11-like	_NAEIEAQLR_.2	4940311	6451955	7.80906e+06	6.60989e+06	6135765	7098576
A0A804MAH4		Myosin-11-like	_SLELEDLLHTSK_.3	4940311	6451955	7.80906e+06	6.60989e+06	6135765	7098576
A0A804MAH4		Myosin-11-like	_SLELEDLLHTSK_.2	4940311	6451955	7.80906e+06	6.60989e+06	6135765	7098576
A0A804MAH4		Myosin-11-like	_ELDGAYHTIANQEEQASVR_.3	4940311	6451955	7.80906e+06	6.60989e+06	6135765	7098576
A0A804MAH4		Myosin-11-like	_ELDGAYHTIANQEEQASVR_.2	4940311	6451955	7.80906e+06	6.60989e+06	6135765	7098576
A0A804MAH4		Myosin-11-like	_AQLVLSEALSQK_.2	4940311	6451955	7.80906e+06	6.60989e+06	6135765	7098576
A0A804MAH4		Myosin-11-like	_AQLVLSEALSQK_.3	4940311	6451955	7.80906e+06	6.60989e+06	6135765	7098576
A0A804MAH4		Myosin-11-like	_LVMVDELQEK_.2	4940311	6451955	7.80906e+06	6.60989e+06	6135765	7098576
A0A804MAH4		Myosin-11-like	_LVM[Oxidation (M)]VDELQEK_.2	4940311	6451955	7.80906e+06	6.60989e+06	6135765	7098576
A0A804MAH4		Myosin-11-like	_VSESVELER_.2	4940311	6451955	7.80906e+06	6.60989e+06	6135765	7098576
A0A804MAH4		Myosin-11-like	_HVESSMLNQQTEQLEK_.3	4940311	6451955	7.80906e+06	6.60989e+06	6135765	7098576
A0A804MAH4		Myosin-11-like	_HVESSMLNQQTEQLEK_.2	4940311	6451955	7.80906e+06	6.60989e+06	6135765	7098576
A0A804MAH4		Myosin-11-like	_HVESSM[Oxidation (M)]LNQQTEQLEK_.3	4940311	6451955	7.80906e+06	6.60989e+06	6135765	7098576
A0A804MAH4		Myosin-11-like	_HVESSM[Oxidation (M)]LNQQTEQLEK_.2	4940311	6451955	7.80906e+06	6.60989e+06	6135765	7098576
A0A804MAH4		Myosin-11-like	_ALLFETQSHKEELELNLR_.4	4940311	6451955	7.80906e+06	6.60989e+06	6135765	7098576
A0A804MAH4		Myosin-11-like	_ALLFETQSHKEELELNLR_.3	4940311	6451955	7.80906e+06	6.60989e+06	6135765	7098576
A0A804MAH4		Myosin-11-like	_ASQLSDDLEAYQTK_.2	4940311	6451955	7.80906e+06	6.60989e+06	6135765	7098576
A0A804MAH4		Myosin-11-like	_NTISELK_.2	4940311	6451955	7.80906e+06	6.60989e+06	6135765	7098576
A0A804MAH4		Myosin-11-like	_NTISELK_.1	4940311	6451955	7.80906e+06	6.60989e+06	6135765	7098576
A0A804MAH4		Myosin-11-like	_ELEAELSEK_.2	4940311	6451955	7.80906e+06	6.60989e+06	6135765	7098576
A0A804MAH4		Myosin-11-like	_ELEAELSEK_.1	4940311	6451955	7.80906e+06	6.60989e+06	6135765	7098576
A0A804MAH4		Myosin-11-like	_ATAATEEVEAMK_.2	4940311	6451955	7.80906e+06	6.60989e+06	6135765	7098576
A0A804MAH4		Myosin-11-like	_ATAATEEVEAM[Oxidation (M)]K_.2	4940311	6451955	7.80906e+06	6.60989e+06	6135765	7098576
A0A804MAH4		Myosin-11-like	_LAEEEAASYQSR_.2	4940311	6451955	7.80906e+06	6.60989e+06	6135765	7098576
A0A804MAH4		Myosin-11-like	_LAEEEAASYQSR_.3	4940311	6451955	7.80906e+06	6.60989e+06	6135765	7098576
A0A804MAH4		Myosin-11-like	_M[Oxidation (M)]LELAQSNMK_.2	4940311	6451955	7.80906e+06	6.60989e+06	6135765	7098576
A0A804MAH4		Myosin-11-like	_M[Oxidation (M)]LELAQSNM[Oxidation (M)]K_.2	4940311	6451955	7.80906e+06	6.60989e+06	6135765	7098576
A0A804MAH4		Myosin-11-like	_MLELAQSNM[Oxidation (M)]K_.2	4940311	6451955	7.80906e+06	6.60989e+06	6135765	7098576
A0A804MAH4		Myosin-11-like	_MLELAQSNMK_.2	4940311	6451955	7.80906e+06	6.60989e+06	6135765	7098576
A0A804MAH4		Myosin-11-like	_SLNDLHTASK_.3	4940311	6451955	7.80906e+06	6.60989e+06	6135765	7098576
A0A804MAH4		Myosin-11-like	_SLNDLHTASK_.2	4940311	6451955	7.80906e+06	6.60989e+06	6135765	7098576
A0A804MAH4		Myosin-11-like	_EEQVSLR_.2	4940311	6451955	7.80906e+06	6.60989e+06	6135765	7098576
A0A804MAH4		Myosin-11-like	_M[Oxidation (M)]QEHTDLQHEKDELEQQLLEVR_.4	4940311	6451955	7.80906e+06	6.60989e+06	6135765	7098576
A0A804MAH4		Myosin-11-like	_MQEHTDLQHEKDELEQQLLEVR_.4	4940311	6451955	7.80906e+06	6.60989e+06	6135765	7098576
A0A804MAH4		Myosin-11-like	_M[Oxidation (M)]QEHTDLQHEKDELEQQLLEVR_.5	4940311	6451955	7.80906e+06	6.60989e+06	6135765	7098576
A0A804MAH4		Myosin-11-like	_MQEHTDLQHEKDELEQQLLEVR_.5	4940311	6451955	7.80906e+06	6.60989e+06	6135765	7098576
A0A804MAH4		Myosin-11-like	_MQEHTDLQHEKDELEQQLLEVR_.3	4940311	6451955	7.80906e+06	6.60989e+06	6135765	7098576
A0A804MAH4		Myosin-11-like	_M[Oxidation (M)]QEHTDLQHEKDELEQQLLEVR_.3	4940311	6451955	7.80906e+06	6.60989e+06	6135765	7098576
A0A804MAH4		Myosin-11-like	_LVALESEIESLTDVNQALK_.3	4940311	6451955	7.80906e+06	6.60989e+06	6135765	7098576
A0A804MAH4		Myosin-11-like	_LVALESEIESLTDVNQALK_.2	4940311	6451955	7.80906e+06	6.60989e+06	6135765	7098576
A0A804MAH4		Myosin-11-like	_QVQILQDELESVR_.2	4940311	6451955	7.80906e+06	6.60989e+06	6135765	7098576
A0A804MAH4		Myosin-11-like	_AASLEAVVEAASEKEK_.3	4940311	6451955	7.80906e+06	6.60989e+06	6135765	7098576
A0A804MAH4		Myosin-11-like	_AASLEAVVEAASEKEK_.2	4940311	6451955	7.80906e+06	6.60989e+06	6135765	7098576
A0A804MAH4		Myosin-11-like	_ETHNDEDDGTGSDGFELIDVK_.3	4940311	6451955	7.80906e+06	6.60989e+06	6135765	7098576
A0A804MAH4		Myosin-11-like	_ETHNDEDDGTGSDGFELIDVK_.2	4940311	6451955	7.80906e+06	6.60989e+06	6135765	7098576
A0A804MAH4		Myosin-11-like	_ELGSELETSK_.2	4940311	6451955	7.80906e+06	6.60989e+06	6135765	7098576
A0A804MAH4		Myosin-11-like	_ELGSELETSK_.1	4940311	6451955	7.80906e+06	6.60989e+06	6135765	7098576
A0A804MAH4		Myosin-11-like	_IEELTAEYEAK_.2	4940311	6451955	7.80906e+06	6.60989e+06	6135765	7098576
A0A804MAH4		Myosin-11-like	_LKGVEEELEQYR_.3	4940311	6451955	7.80906e+06	6.60989e+06	6135765	7098576
A0A804MAH4		Myosin-11-like	_LKGVEEELEQYR_.2	4940311	6451955	7.80906e+06	6.60989e+06	6135765	7098576
A0A804MAH4		Myosin-11-like	_EELEVNLNSLSEQHGESK_.3	4940311	6451955	7.80906e+06	6.60989e+06	6135765	7098576
A0A804MAH4		Myosin-11-like	_EELEVNLNSLSEQHGESK_.2	4940311	6451955	7.80906e+06	6.60989e+06	6135765	7098576
A0A804MAH4		Myosin-11-like	_ATDHQQIEESLR_.2	4940311	6451955	7.80906e+06	6.60989e+06	6135765	7098576
A0A804MAH4		Myosin-11-like	_ATDHQQIEESLR_.3	4940311	6451955	7.80906e+06	6.60989e+06	6135765	7098576
A0A804MAH4		Myosin-11-like	_LALLEAENEK_.2	4940311	6451955	7.80906e+06	6.60989e+06	6135765	7098576
A0A804MAH4		Myosin-11-like	_IQQEAAVSAER_.2	4940311	6451955	7.80906e+06	6.60989e+06	6135765	7098576
A0A804MAH4		Myosin-11-like	_DKELAEATESLK_.2	4940311	6451955	7.80906e+06	6.60989e+06	6135765	7098576
A0A804MAH4		Myosin-11-like	_DKELAEATESLK_.3	4940311	6451955	7.80906e+06	6.60989e+06	6135765	7098576
A0A804MAH4		Myosin-11-like	_QIEDLTQK_.2	4940311	6451955	7.80906e+06	6.60989e+06	6135765	7098576
A0A804MAH4		Myosin-11-like	_QIEDLTQK_.1	4940311	6451955	7.80906e+06	6.60989e+06	6135765	7098576
A0A804MAH4		Myosin-11-like	_IIELEAQIQAMR_.2	4940311	6451955	7.80906e+06	6.60989e+06	6135765	7098576
A0A804MAH4		Myosin-11-like	_IIELEAQIQAM[Oxidation (M)]R_.2	4940311	6451955	7.80906e+06	6.60989e+06	6135765	7098576
A0A804MAH4		Myosin-11-like	_IIELEAQIQAM[Oxidation (M)]R_.3	4940311	6451955	7.80906e+06	6.60989e+06	6135765	7098576
A0A804MAH4		Myosin-11-like	_IIELEAQIQAMR_.3	4940311	6451955	7.80906e+06	6.60989e+06	6135765	7098576
A0A804MAH4		Myosin-11-like	_LEEEMNVDK_.2	4940311	6451955	7.80906e+06	6.60989e+06	6135765	7098576
A0A804MAH4		Myosin-11-like	_LEEEM[Oxidation (M)]NVDK_.2	4940311	6451955	7.80906e+06	6.60989e+06	6135765	7098576
A0A804MAH4		Myosin-11-like	_LEEEMNVDK_.1	4940311	6451955	7.80906e+06	6.60989e+06	6135765	7098576
A0A804MAH4		Myosin-11-like	_DLTEAENK_.2	4940311	6451955	7.80906e+06	6.60989e+06	6135765	7098576
A0A804MAH4		Myosin-11-like	_DLTEAENK_.1	4940311	6451955	7.80906e+06	6.60989e+06	6135765	7098576
A0A804MAH4		Myosin-11-like	_ELMESLSQITEEK_.2	4940311	6451955	7.80906e+06	6.60989e+06	6135765	7098576
A0A804MAH4		Myosin-11-like	_ELM[Oxidation (M)]ESLSQITEEK_.2	4940311	6451955	7.80906e+06	6.60989e+06	6135765	7098576
A0A804MAH4		Myosin-11-like	_AFGENASQK_.2	4940311	6451955	7.80906e+06	6.60989e+06	6135765	7098576
A0A804MAH4		Myosin-11-like	_AFGENASQK_.1	4940311	6451955	7.80906e+06	6.60989e+06	6135765	7098576
A0A804MAH4		Myosin-11-like	_QNEQLLILQAGLDNLKDENESLQGSLADLNSK_.4	4940311	6451955	7.80906e+06	6.60989e+06	6135765	7098576
A0A804MAH4		Myosin-11-like	_QNEQLLILQAGLDNLKDENESLQGSLADLNSK_.3	4940311	6451955	7.80906e+06	6.60989e+06	6135765	7098576
A0A804MAH4		Myosin-11-like	_EALEAAGQK_.2	4940311	6451955	7.80906e+06	6.60989e+06	6135765	7098576
A0A804MAH4		Myosin-11-like	_EALEAAGQK_.1	4940311	6451955	7.80906e+06	6.60989e+06	6135765	7098576
A0A804MAH4		Myosin-11-like	_AQQALAELAMLTGTNETLKEELDAK_.3	4940311	6451955	7.80906e+06	6.60989e+06	6135765	7098576
A0A804MAH4		Myosin-11-like	_AQQALAELAM[Oxidation (M)]LTGTNETLKEELDAK_.3	4940311	6451955	7.80906e+06	6.60989e+06	6135765	7098576
A0A804MAH4		Myosin-11-like	_VQEIEAELDSSADK_.2	4940311	6451955	7.80906e+06	6.60989e+06	6135765	7098576
A0A804MAH4		Myosin-11-like	_FSSTHAEKEEVAEK_.3	4940311	6451955	7.80906e+06	6.60989e+06	6135765	7098576
A0A804MAH4		Myosin-11-like	_FSSTHAEKEEVAEK_.2	4940311	6451955	7.80906e+06	6.60989e+06	6135765	7098576
A0A804MAH4		Myosin-11-like	_GMQLEETMTSAEGYK_.2	4940311	6451955	7.80906e+06	6.60989e+06	6135765	7098576
A0A804MAH4		Myosin-11-like	_GM[Oxidation (M)]QLEETMTSAEGYK_.2	4940311	6451955	7.80906e+06	6.60989e+06	6135765	7098576
A0A804MAH4		Myosin-11-like	_GMQLEETMTSAEGYK_.3	4940311	6451955	7.80906e+06	6.60989e+06	6135765	7098576
A0A804MAH4		Myosin-11-like	_GM[Oxidation (M)]QLEETM[Oxidation (M)]TSAEGYK_.2	4940311	6451955	7.80906e+06	6.60989e+06	6135765	7098576
A0A804MAH4		Myosin-11-like	_GMQLEETM[Oxidation (M)]TSAEGYK_.2	4940311	6451955	7.80906e+06	6.60989e+06	6135765	7098576
A0A804MAH4		Myosin-11-like	_EFSLDSSTSSGK_.2	4940311	6451955	7.80906e+06	6.60989e+06	6135765	7098576
A0A804MAH4		Myosin-11-like	_QTSEAALEK_.2	4940311	6451955	7.80906e+06	6.60989e+06	6135765	7098576
A0A804MAH4		Myosin-11-like	_QTSEAALEK_.1	4940311	6451955	7.80906e+06	6.60989e+06	6135765	7098576
A0A804MAH4		Myosin-11-like	_QSMHYSSLQEAQSSLSMK_.3	4940311	6451955	7.80906e+06	6.60989e+06	6135765	7098576
A0A804MAH4		Myosin-11-like	_QSM[Oxidation (M)]HYSSLQEAQSSLSMK_.3	4940311	6451955	7.80906e+06	6.60989e+06	6135765	7098576
A0A804MAH4		Myosin-11-like	_QSMHYSSLQEAQSSLSM[Oxidation (M)]K_.3	4940311	6451955	7.80906e+06	6.60989e+06	6135765	7098576
A0A804MAH4		Myosin-11-like	_QSM[Oxidation (M)]HYSSLQEAQSSLSM[Oxidation (M)]K_.3	4940311	6451955	7.80906e+06	6.60989e+06	6135765	7098576
A0A804MAH4		Myosin-11-like	_QSMHYSSLQEAQSSLSMK_.2	4940311	6451955	7.80906e+06	6.60989e+06	6135765	7098576
A0A804MAH4		Myosin-11-like	_QSM[Oxidation (M)]HYSSLQEAQSSLSMK_.2	4940311	6451955	7.80906e+06	6.60989e+06	6135765	7098576
A0A804MAH4		Myosin-11-like	_LQTELTTALEELQLK_.2	4940311	6451955	7.80906e+06	6.60989e+06	6135765	7098576
A0A804MAH4		Myosin-11-like	_NGEIEAQLR_.2	4940311	6451955	7.80906e+06	6.60989e+06	6135765	7098576
A0A804MAH4		Myosin-11-like	_QYATDLEK_.2	4940311	6451955	7.80906e+06	6.60989e+06	6135765	7098576
A0A804MAH4		Myosin-11-like	_QYATDLEK_.1	4940311	6451955	7.80906e+06	6.60989e+06	6135765	7098576
A0A804MAH4		Myosin-11-like	_TVEHLTEVHSR_.3	4940311	6451955	7.80906e+06	6.60989e+06	6135765	7098576
A0A804MAH4		Myosin-11-like	_TVEHLTEVHSR_.2	4940311	6451955	7.80906e+06	6.60989e+06	6135765	7098576
A0A804MAH4		Myosin-11-like	_TISHLTEEHTR_.3	4940311	6451955	7.80906e+06	6.60989e+06	6135765	7098576
A0A804MAH4		Myosin-11-like	_TISHLTEEHTR_.2	4940311	6451955	7.80906e+06	6.60989e+06	6135765	7098576
A0A804MAH4		Myosin-11-like	_GSDLEQQLSEIESK_.2	4940311	6451955	7.80906e+06	6.60989e+06	6135765	7098576
A0A804MAH4		Myosin-11-like	_KVQDLEQK_.2	4940311	6451955	7.80906e+06	6.60989e+06	6135765	7098576
A0A804MAH4		Myosin-11-like	_KVQDLEQK_.1	4940311	6451955	7.80906e+06	6.60989e+06	6135765	7098576
A0A804MAH4		Myosin-11-like	_[Acetyl (Protein N-term)]MEVEQAAEVSAPETADLNVPAK_.3	4940311	6451955	7.80906e+06	6.60989e+06	6135765	7098576
A0A804MAH4		Myosin-11-like	_[Acetyl (Protein N-term)]M[Oxidation (M)]EVEQAAEVSAPETADLNVPAK_.3	4940311	6451955	7.80906e+06	6.60989e+06	6135765	7098576
A0A804MAH4		Myosin-11-like	_[Acetyl (Protein N-term)]MEVEQAAEVSAPETADLNVPAK_.2	4940311	6451955	7.80906e+06	6.60989e+06	6135765	7098576
A0A804MAH4		Myosin-11-like	_RIEELESEKDK_.3	4940311	6451955	7.80906e+06	6.60989e+06	6135765	7098576
A0A804MAH4		Myosin-11-like	_QITLSEIK_.2	4940311	6451955	7.80906e+06	6.60989e+06	6135765	7098576
A0A804MAH4		Myosin-11-like	_TMQVETTEK_.2	4940311	6451955	7.80906e+06	6.60989e+06	6135765	7098576
A0A804MAH4		Myosin-11-like	_TM[Oxidation (M)]QVETTEK_.2	4940311	6451955	7.80906e+06	6.60989e+06	6135765	7098576
A0A804MAH4		Myosin-11-like	_TMQVETTEK_.1	4940311	6451955	7.80906e+06	6.60989e+06	6135765	7098576
A0A804MAH4		Myosin-11-like	_VELEAFESEISTHEATIEELK_.3	4940311	6451955	7.80906e+06	6.60989e+06	6135765	7098576
A0A804MAH4		Myosin-11-like	_VELEAFESEISTHEATIEELK_.2	4940311	6451955	7.80906e+06	6.60989e+06	6135765	7098576
A0A804MAH4		Myosin-11-like	_YSEDRLEAEQQR_.3	4940311	6451955	7.80906e+06	6.60989e+06	6135765	7098576
A0A804MAH4		Myosin-11-like	_YSEDRLEAEQQR_.2	4940311	6451955	7.80906e+06	6.60989e+06	6135765	7098576
A0A804MAH4		Myosin-11-like	_SAEEQLEHK_.2	4940311	6451955	7.80906e+06	6.60989e+06	6135765	7098576
A0A804MAH4		Myosin-11-like	_EKELMESLSQITEEK_.3	4940311	6451955	7.80906e+06	6.60989e+06	6135765	7098576
A0A804MAH4		Myosin-11-like	_EKELMESLSQITEEK_.2	4940311	6451955	7.80906e+06	6.60989e+06	6135765	7098576
A0A804MAH4		Myosin-11-like	_EKELM[Oxidation (M)]ESLSQITEEK_.3	4940311	6451955	7.80906e+06	6.60989e+06	6135765	7098576
A0A804MAH4		Myosin-11-like	_LAQVNEEK_.2	4940311	6451955	7.80906e+06	6.60989e+06	6135765	7098576
A0A804MAH4		Myosin-11-like	_LAQVNEEK_.1	4940311	6451955	7.80906e+06	6.60989e+06	6135765	7098576
A0A804MAH4		Myosin-11-like	_LEHFLIEK_.2	4940311	6451955	7.80906e+06	6.60989e+06	6135765	7098576
A0A804MAH4		Myosin-11-like	_KIEELTAEYEAK_.3	4940311	6451955	7.80906e+06	6.60989e+06	6135765	7098576
A0A804MAH4		Myosin-11-like	_KIEELTAEYEAK_.2	4940311	6451955	7.80906e+06	6.60989e+06	6135765	7098576
A0A804MAH4		Myosin-11-like	_TLELHSVAESK_.2	4940311	6451955	7.80906e+06	6.60989e+06	6135765	7098576
A0A804MAH4		Myosin-11-like	_LAMLHEVQEQLNSTHVEK_.4	4940311	6451955	7.80906e+06	6.60989e+06	6135765	7098576
A0A804MAH4		Myosin-11-like	_LAMLHEVQEQLNSTHVEK_.3	4940311	6451955	7.80906e+06	6.60989e+06	6135765	7098576
A0A804MAH4		Myosin-11-like	_LAM[Oxidation (M)]LHEVQEQLNSTHVEK_.3	4940311	6451955	7.80906e+06	6.60989e+06	6135765	7098576
A0A804MAH4		Myosin-11-like	_QQLQEAEIHYK_.3	4940311	6451955	7.80906e+06	6.60989e+06	6135765	7098576
A0A804MAH4		Myosin-11-like	_QQLQEAEIHYK_.2	4940311	6451955	7.80906e+06	6.60989e+06	6135765	7098576
A0A804MAH4		Myosin-11-like	_QSLEESLQQELVK_.2	4940311	6451955	7.80906e+06	6.60989e+06	6135765	7098576
A0A804MAH4		Myosin-11-like	_QSLEESLQQELVK_.3	4940311	6451955	7.80906e+06	6.60989e+06	6135765	7098576
A0A804MAH4		Myosin-11-like	_DELEQQLLEVR_.2	4940311	6451955	7.80906e+06	6.60989e+06	6135765	7098576
A0A804MAH4		Myosin-11-like	_LTSADAHYK_.2	4940311	6451955	7.80906e+06	6.60989e+06	6135765	7098576
A0A804MAH4		Myosin-11-like	_FDEASQK_.2	4940311	6451955	7.80906e+06	6.60989e+06	6135765	7098576
A0A804MAH4		Myosin-11-like	_FDEASQK_.1	4940311	6451955	7.80906e+06	6.60989e+06	6135765	7098576
A0A804MAH4		Myosin-11-like	_KLDALEIELGYYEEQATEAAAAEENHK_.4	4940311	6451955	7.80906e+06	6.60989e+06	6135765	7098576
A0A804MAH4		Myosin-11-like	_KLDALEIELGYYEEQATEAAAAEENHK_.3	4940311	6451955	7.80906e+06	6.60989e+06	6135765	7098576
A0A804MAH4		Myosin-11-like	_SLHAAQEAK_.2	4940311	6451955	7.80906e+06	6.60989e+06	6135765	7098576
A0A804MAH4		Myosin-11-like	_SLHAAQEAK_.1	4940311	6451955	7.80906e+06	6.60989e+06	6135765	7098576
A0A804MAH4		Myosin-11-like	_LEHLTEEHSR_.3	4940311	6451955	7.80906e+06	6.60989e+06	6135765	7098576
A0A804MAH4		Myosin-11-like	_LEHLTEEHSR_.2	4940311	6451955	7.80906e+06	6.60989e+06	6135765	7098576
A0A804MAH4		Myosin-11-like	_YQNTMEEK_.2	4940311	6451955	7.80906e+06	6.60989e+06	6135765	7098576
A0A804MAH4		Myosin-11-like	_YQNTM[Oxidation (M)]EEK_.2	4940311	6451955	7.80906e+06	6.60989e+06	6135765	7098576
A0A804MAH4		Myosin-11-like	_DKELAEATESLKELGSELETSK_.4	4940311	6451955	7.80906e+06	6.60989e+06	6135765	7098576
A0A804MAH4		Myosin-11-like	_DKELAEATESLKELGSELETSK_.3	4940311	6451955	7.80906e+06	6.60989e+06	6135765	7098576
A0A804MAH4		Myosin-11-like	_LQLAYSK_.2	4940311	6451955	7.80906e+06	6.60989e+06	6135765	7098576
A0A804MAH4		Myosin-11-like	_LQLAYSK_.1	4940311	6451955	7.80906e+06	6.60989e+06	6135765	7098576
A0A804MAH4		Myosin-11-like	_LAQVNEEKEKFEELSK_.4	4940311	6451955	7.80906e+06	6.60989e+06	6135765	7098576
A0A804MAH4		Myosin-11-like	_LAQVNEEKEKFEELSK_.2	4940311	6451955	7.80906e+06	6.60989e+06	6135765	7098576
A0A804MAH4		Myosin-11-like	_LEELKDER_.2	4940311	6451955	7.80906e+06	6.60989e+06	6135765	7098576
A0A804MAH4		Myosin-11-like	_TLDLEALYQSLLEDTETK_.2	4940311	6451955	7.80906e+06	6.60989e+06	6135765	7098576
A0A804MAH4		Myosin-11-like	_TLDLEALYQSLLEDTETK_.3	4940311	6451955	7.80906e+06	6.60989e+06	6135765	7098576
A0A804MAH4		Myosin-11-like	_QTLSDKYETTK_.3	4940311	6451955	7.80906e+06	6.60989e+06	6135765	7098576
A0A804MAH4		Myosin-11-like	_QTLSDKYETTK_.2	4940311	6451955	7.80906e+06	6.60989e+06	6135765	7098576
A0A804MAH4		Myosin-11-like	_AASLEAVVEAASEK_.3	4940311	6451955	7.80906e+06	6.60989e+06	6135765	7098576
A0A804MAH4		Myosin-11-like	_AELEIQVSSTIQEHEELK_.3	4940311	6451955	7.80906e+06	6.60989e+06	6135765	7098576
A0A804MAH4		Myosin-11-like	_GMQLEETMTSAEGYKEK_.3	4940311	6451955	7.80906e+06	6.60989e+06	6135765	7098576
A0A804MAH4		Myosin-11-like	_GM[Oxidation (M)]QLEETMTSAEGYKEK_.3	4940311	6451955	7.80906e+06	6.60989e+06	6135765	7098576
A0A804MAH4		Myosin-11-like	_GM[Oxidation (M)]QLEETM[Oxidation (M)]TSAEGYKEK_.3	4940311	6451955	7.80906e+06	6.60989e+06	6135765	7098576
A0A804MAH4		Myosin-11-like	_GMQLEETM[Oxidation (M)]TSAEGYKEK_.3	4940311	6451955	7.80906e+06	6.60989e+06	6135765	7098576
A0A804MAH4		Myosin-11-like	_TLDGMIEHK_.2	4940311	6451955	7.80906e+06	6.60989e+06	6135765	7098576
A0A804MAH4		Myosin-11-like	_TLDGM[Oxidation (M)]IEHK_.2	4940311	6451955	7.80906e+06	6.60989e+06	6135765	7098576
A0A804MAH4		Myosin-11-like	_LEESLKEK_.2	4940311	6451955	7.80906e+06	6.60989e+06	6135765	7098576
A0A804MAH4		Myosin-11-like	_EELELNLR_.2	4940311	6451955	7.80906e+06	6.60989e+06	6135765	7098576
A0A804MAH4		Myosin-11-like	_LAQVNEEKEK_.2	4940311	6451955	7.80906e+06	6.60989e+06	6135765	7098576
A0A804MAH4		Myosin-11-like	_VPNGNTNLQVK_.2	4940311	6451955	7.80906e+06	6.60989e+06	6135765	7098576
A0A804MAH4		Myosin-11-like	_NEALTAK_.1	4940311	6451955	7.80906e+06	6.60989e+06	6135765	7098576
A0A804MAH4		Myosin-11-like	_LDALEIELGYYEEQATEAAAAEENHK_.3	4940311	6451955	7.80906e+06	6.60989e+06	6135765	7098576
A0A804MAH4		Myosin-11-like	_LDALEIELGYYEEQATEAAAAEENHK_.4	4940311	6451955	7.80906e+06	6.60989e+06	6135765	7098576
A0A804MAH4		Myosin-11-like	_ALEHATSK_.2	4940311	6451955	7.80906e+06	6.60989e+06	6135765	7098576
A0A804MAH4		Myosin-11-like	_ALEHATSK_.1	4940311	6451955	7.80906e+06	6.60989e+06	6135765	7098576
A0A804MAH4		Myosin-11-like	_QSLEENLKEK_.2	4940311	6451955	7.80906e+06	6.60989e+06	6135765	7098576
A0A804MAH4		Myosin-11-like	_ALLFETQSHK_.2	4940311	6451955	7.80906e+06	6.60989e+06	6135765	7098576
A0A804MAH4		Myosin-11-like	_ELAEATESLK_.2	4940311	6451955	7.80906e+06	6.60989e+06	6135765	7098576
A0A804MAH4		Myosin-11-like	_TAAESSMQK_.2	4940311	6451955	7.80906e+06	6.60989e+06	6135765	7098576
A0A804MAH4		Myosin-11-like	_TAAESSMQK_.1	4940311	6451955	7.80906e+06	6.60989e+06	6135765	7098576
A0A804MAH4		Myosin-11-like	_ETEC[Carbamidomethyl (C)]QQLSEK_.2	4940311	6451955	7.80906e+06	6.60989e+06	6135765	7098576
A0A804MAH4		Myosin-11-like	_ELMESLSQITEEKK_.3	4940311	6451955	7.80906e+06	6.60989e+06	6135765	7098576
A0A804MAH4		Myosin-11-like	_AQLVLSEALSQKEELEVNLNSLSEQHGESK_.4	4940311	6451955	7.80906e+06	6.60989e+06	6135765	7098576
A0A804MAH4		Myosin-11-like	_TPAHDDDKEKVPNGNTNLQVK_.4	4940311	6451955	7.80906e+06	6.60989e+06	6135765	7098576
A0A804MAH4		Myosin-11-like	_TPAHDDDKEKVPNGNTNLQVK_.3	4940311	6451955	7.80906e+06	6.60989e+06	6135765	7098576
A0A804MAH4		Myosin-11-like	_EAEASVK_.1	4940311	6451955	7.80906e+06	6.60989e+06	6135765	7098576
A0A804MAH4		Myosin-11-like	_ESSVLDK_.1	4940311	6451955	7.80906e+06	6.60989e+06	6135765	7098576
A0A804MAH4		Myosin-11-like	_QSLEENLK_.1	4940311	6451955	7.80906e+06	6.60989e+06	6135765	7098576
A0A804MAH4		Myosin-11-like	_KYSEDRLEAEQQR_.3	4940311	6451955	7.80906e+06	6.60989e+06	6135765	7098576
A0A804MAH4		Myosin-11-like	_KELEDAIAK_.2	4940311	6451955	7.80906e+06	6.60989e+06	6135765	7098576
A0A804MAH4		Myosin-11-like	_KLEELKDER_.2	4940311	6451955	7.80906e+06	6.60989e+06	6135765	7098576
A0A804MAH4		Myosin-11-like	_IEELESEKDK_.2	4940311	6451955	7.80906e+06	6.60989e+06	6135765	7098576
A0A804MAH4		Myosin-11-like	_THAEGAYSR_.2	4940311	6451955	7.80906e+06	6.60989e+06	6135765	7098576
A0A804MAH4		Myosin-11-like	_LVALESEIESLTDVNQALKQEIDAK_.3	4940311	6451955	7.80906e+06	6.60989e+06	6135765	7098576
A0A804MAH4		Myosin-11-like	_DENESLQGSLADLNSK_.2	4940311	6451955	7.80906e+06	6.60989e+06	6135765	7098576
A0A804MAH4		Myosin-11-like	_ENFDSAK_.1	4940311	6451955	7.80906e+06	6.60989e+06	6135765	7098576
A0A804MAH4		Myosin-11-like	_LEEEMNVDKSEK_.3	4940311	6451955	7.80906e+06	6.60989e+06	6135765	7098576
A0A804MAH4		Myosin-11-like	_TQAVSPNPTLQGVQEPSGIM[Oxidation (M)]AFK_.3	4940311	6451955	7.80906e+06	6.60989e+06	6135765	7098576
A0A804MAH4		Myosin-11-like	_ATAATEEVEAMKVELEAFESEISTHEATIEELK_.4	4940311	6451955	7.80906e+06	6.60989e+06	6135765	7098576
A0A804MAH4		Myosin-11-like	_LDEQSKDR_.2	4940311	6451955	7.80906e+06	6.60989e+06	6135765	7098576
A0A804MAH4		Myosin-11-like	_ELAEATESLKELGSELETSK_.3	4940311	6451955	7.80906e+06	6.60989e+06	6135765	7098576
A0A804MAH4		Myosin-11-like	_LREENEHHQNNIADLNLQLSTNNDMHSQLETQLK_.5	4940311	6451955	7.80906e+06	6.60989e+06	6135765	7098576
A0A804MAH4		Myosin-11-like	_MQEHTDLQHEK_.2	4940311	6451955	7.80906e+06	6.60989e+06	6135765	7098576
A0A804MAH4		Myosin-11-like	_M[Oxidation (M)]QEHTDLQHEK_.2	4940311	6451955	7.80906e+06	6.60989e+06	6135765	7098576
A0A804MAH4		Myosin-11-like	_KLEHLTEEHSR_.2	4940311	6451955	7.80906e+06	6.60989e+06	6135765	7098576
A0A804MAH4		Myosin-11-like	_LVASSEEIELLKER_.3	4940311	6451955	7.80906e+06	6.60989e+06	6135765	7098576
A0A804MAH4		Myosin-11-like	_LNDLQLALAAAVAEK_.3	4940311	6451955	7.80906e+06	6.60989e+06	6135765	7098576
A0A804MAH4		Myosin-11-like	_MLELAQSNM[Oxidation (M)]KEM[Oxidation (M)]EK_.2	4940311	6451955	7.80906e+06	6.60989e+06	6135765	7098576
A0A804MAH4		Myosin-11-like	_VQDLEQK_.1	4940311	6451955	7.80906e+06	6.60989e+06	6135765	7098576
A0A804MAH5		Gamma-aminobutyrate transaminase POP2, mitochondrial	_ALADSPIIGEIR_.2	4829786	5047338	4.60142e+06	6799534	6835880	6.68718e+06
A0A804MAH5		Gamma-aminobutyrate transaminase POP2, mitochondrial	_LATNLENLILK_.2	4829786	5047338	4.60142e+06	6799534	6835880	6.68718e+06
A0A804MAH5		Gamma-aminobutyrate transaminase POP2, mitochondrial	_YHLPGETEEDFATR_.3	4829786	5047338	4.60142e+06	6799534	6835880	6.68718e+06
A0A804MAH5		Gamma-aminobutyrate transaminase POP2, mitochondrial	_YHLPGETEEDFATR_.2	4829786	5047338	4.60142e+06	6799534	6835880	6.68718e+06
A0A804MAH5		Gamma-aminobutyrate transaminase POP2, mitochondrial	_SEGSYVYDINGNK_.2	4829786	5047338	4.60142e+06	6799534	6835880	6.68718e+06
A0A804MAH5		Gamma-aminobutyrate transaminase POP2, mitochondrial	_GLGM[Oxidation (M)]IM[Oxidation (M)]GTEFTNNK_.2	4829786	5047338	4.60142e+06	6799534	6835880	6.68718e+06
A0A804MAH5		Gamma-aminobutyrate transaminase POP2, mitochondrial	_GLGMIMGTEFTNNK_.2	4829786	5047338	4.60142e+06	6799534	6835880	6.68718e+06
A0A804MAH5		Gamma-aminobutyrate transaminase POP2, mitochondrial	_GLGMIM[Oxidation (M)]GTEFTNNK_.2	4829786	5047338	4.60142e+06	6799534	6835880	6.68718e+06
A0A804MAH5		Gamma-aminobutyrate transaminase POP2, mitochondrial	_GLGM[Oxidation (M)]IMGTEFTNNK_.2	4829786	5047338	4.60142e+06	6799534	6835880	6.68718e+06
A0A804MAH5		Gamma-aminobutyrate transaminase POP2, mitochondrial	_AYHGSTLISASLTGLPALHQK_.4	4829786	5047338	4.60142e+06	6799534	6835880	6.68718e+06
A0A804MAH5		Gamma-aminobutyrate transaminase POP2, mitochondrial	_AYHGSTLISASLTGLPALHQK_.3	4829786	5047338	4.60142e+06	6799534	6835880	6.68718e+06
A0A804MAH5		Gamma-aminobutyrate transaminase POP2, mitochondrial	_EGPETIAAFIAEPVMGAGGVIPPPK_.3	4829786	5047338	4.60142e+06	6799534	6835880	6.68718e+06
A0A804MAH5		Gamma-aminobutyrate transaminase POP2, mitochondrial	_EGPETIAAFIAEPVM[Oxidation (M)]GAGGVIPPPK_.3	4829786	5047338	4.60142e+06	6799534	6835880	6.68718e+06
A0A804MAH5		Gamma-aminobutyrate transaminase POP2, mitochondrial	_TTKPSLDLAQEILSM[Oxidation (M)]FTAR_.3	4829786	5047338	4.60142e+06	6799534	6835880	6.68718e+06
A0A804MAH5		Gamma-aminobutyrate transaminase POP2, mitochondrial	_TTKPSLDLAQEILSMFTAR_.3	4829786	5047338	4.60142e+06	6799534	6835880	6.68718e+06
A0A804MAH5		Gamma-aminobutyrate transaminase POP2, mitochondrial	_ALSNAYVPIGATLVSPEISDVIHSQSNK_.3	4829786	5047338	4.60142e+06	6799534	6835880	6.68718e+06
A0A804MAH5		Gamma-aminobutyrate transaminase POP2, mitochondrial	_GHGMLAPFTAGWQSNDLHPLIIER_.4	4829786	5047338	4.60142e+06	6799534	6835880	6.68718e+06
A0A804MAH5		Gamma-aminobutyrate transaminase POP2, mitochondrial	_GHGM[Oxidation (M)]LAPFTAGWQSNDLHPLIIER_.4	4829786	5047338	4.60142e+06	6799534	6835880	6.68718e+06
A0A804MAH5		Gamma-aminobutyrate transaminase POP2, mitochondrial	_GHGMLAPFTAGWQSNDLHPLIIER_.3	4829786	5047338	4.60142e+06	6799534	6835880	6.68718e+06
A0A804MAH5		Gamma-aminobutyrate transaminase POP2, mitochondrial	_GHGM[Oxidation (M)]LAPFTAGWQSNDLHPLIIER_.3	4829786	5047338	4.60142e+06	6799534	6835880	6.68718e+06
A0A804MAH5		Gamma-aminobutyrate transaminase POP2, mitochondrial	_KYDILFIADEVITAFGR_.3	4829786	5047338	4.60142e+06	6799534	6835880	6.68718e+06
A0A804MAH5		Gamma-aminobutyrate transaminase POP2, mitochondrial	_YDILFIADEVITAFGR_.2	4829786	5047338	4.60142e+06	6799534	6835880	6.68718e+06
A0A804MAH5		Gamma-aminobutyrate transaminase POP2, mitochondrial	_YDILFIADEVITAFGR_.3	4829786	5047338	4.60142e+06	6799534	6835880	6.68718e+06
A0A804MAH5		Gamma-aminobutyrate transaminase POP2, mitochondrial	_YLDSLAGLWC[Carbamidomethyl (C)]TALGGSEPR_.3	4829786	5047338	4.60142e+06	6799534	6835880	6.68718e+06
A0A804MAR5		PAP_fibrillin domain-containing protein	_LEITYVDEK_.2	1.52942e+06	1.35843e+06	1495599	1.15774e+06	1.06166e+06	1.17684e+06
A0A804MAR5		PAP_fibrillin domain-containing protein	_TDEMVQAVEAPDVVR_.2	1.52942e+06	1.35843e+06	1495599	1.15774e+06	1.06166e+06	1.17684e+06
A0A804MAR5		PAP_fibrillin domain-containing protein	_TDEM[Oxidation (M)]VQAVEAPDVVR_.2	1.52942e+06	1.35843e+06	1495599	1.15774e+06	1.06166e+06	1.17684e+06
A0A804MAR5		PAP_fibrillin domain-containing protein	_TDEMVQAVEAPDVVR_.3	1.52942e+06	1.35843e+06	1495599	1.15774e+06	1.06166e+06	1.17684e+06
A0A804MAR5		PAP_fibrillin domain-containing protein	_VGSLGFQYGGESEVK_.2	1.52942e+06	1.35843e+06	1495599	1.15774e+06	1.06166e+06	1.17684e+06
A0A804MAR5		PAP_fibrillin domain-containing protein	_APPELVDSILSK_.2	1.52942e+06	1.35843e+06	1495599	1.15774e+06	1.06166e+06	1.17684e+06
A0A804MAR5		PAP_fibrillin domain-containing protein	_DGHQEVAEVALQLGK_.3	1.52942e+06	1.35843e+06	1495599	1.15774e+06	1.06166e+06	1.17684e+06
A0A804MAR5		PAP_fibrillin domain-containing protein	_DGHQEVAEVALQLGK_.2	1.52942e+06	1.35843e+06	1495599	1.15774e+06	1.06166e+06	1.17684e+06
A0A804MAR5		PAP_fibrillin domain-containing protein	_GSLFVFLR_.2	1.52942e+06	1.35843e+06	1495599	1.15774e+06	1.06166e+06	1.17684e+06
A0A804MAR5		PAP_fibrillin domain-containing protein	_VSFSVFGLEGAVSLK_.2	1.52942e+06	1.35843e+06	1495599	1.15774e+06	1.06166e+06	1.17684e+06
A0A804MAT8		Aminoacyl-tRNA hydrolase	_EAVDVLVQYVVLR_.2	118547	150215	90510	138220	149986	140536
A0A804MAT8		Aminoacyl-tRNA hydrolase	_EAVDVLVQYVVLR_.3	118547	150215	90510	138220	149986	140536
A0A804MAU3		10 kDa chaperonin 1, chloroplastic	_VLFSDINAYEVELGTDDEK_.2	326932	313249	303712	74097	88562.3	126543
A0A804MAU3		10 kDa chaperonin 1, chloroplastic	_VLFSDINAYEVELGTDDEK_.3	326932	313249	303712	74097	88562.3	126543
A0A804MAZ8	100501876	ENTH domain-containing protein	_VNVDLFAEK_.2	140190	395729	188463	228181	227432	206622
A0A804MAZ8	100501876	ENTH domain-containing protein	_VETIVGIINDKEK_.3	140190	395729	188463	228181	227432	206622
A0A804MBI7		Proline--tRNA ligase	_VDIPVTNLVEDVK_.2	954256	869328	914904	982039	582056	735911
A0A804MBL0	100282176	Ubiquitin fusion degradation protein 1 homolog	_APAEDGNTAVEDEPK_.2	127525	117863	63929.9	83058	130445	117414
A0A804MBL0	100282176	Ubiquitin fusion degradation protein 1 homolog	_LQASEVPSTALSAPSDSNK_.2	127525	117863	63929.9	83058	130445	117414
A0A804MBL0	100282176	Ubiquitin fusion degradation protein 1 homolog	_ANQQISAPAASGASNYSR_.2	127525	117863	63929.9	83058	130445	117414
A0A804MBL9	100282239	4-hydroxy-tetrahydrodipicolinate synthase	_TLTGDITSLR_.2	323410	235497	314654	388888	282358	322021
A0A804MBL9	100282239	4-hydroxy-tetrahydrodipicolinate synthase	_SLMYEGENALLNEK_.2	323410	235497	314654	388888	282358	322021
A0A804MBL9	100282239	4-hydroxy-tetrahydrodipicolinate synthase	_SLM[Oxidation (M)]YEGENALLNEK_.2	323410	235497	314654	388888	282358	322021
A0A804MBN6		RanBD1 domain-containing protein	_AATSDPAAPDLPSK_.2	246011	231724	173798	192257	167972	173745
A0A804MBN6		RanBD1 domain-containing protein	_NTVASIFHTSDAQSSESAGDTVVAR_.3	246011	231724	173798	192257	167972	173745
A0A804MBY7		Amino_oxidase domain-containing protein	_IIAVEGDEPHIETLR_.3	323327	322381	364256	196150	143865	208229
A0A804MBY7		Amino_oxidase domain-containing protein	_AYVTGLEAGNR_.2	323327	322381	364256	196150	143865	208229
A0A804MBY7		Amino_oxidase domain-containing protein	_IFSPWLQSLELK_.2	323327	322381	364256	196150	143865	208229
A0A804MC09	542434	Aquaporin PIP1-2	_QPIGTAAQGTDDKDYKEPPPAPLFEPGELK_.4	2.59295e+06	1974730	3264792	2.24409e+06	1.78279e+06	2.52551e+06
A0A804MC09	542434	Aquaporin PIP1-2	_QPIGTAAQGTDDKDYKEPPPAPLFEPGELK_.3	2.59295e+06	1974730	3264792	2.24409e+06	1.78279e+06	2.52551e+06
A0A804MC09	542434	Aquaporin PIP1-2	_QPIGTAAQGTDDK_.2	2.59295e+06	1974730	3264792	2.24409e+06	1.78279e+06	2.52551e+06
A0A804MC09	542434	Aquaporin PIP1-2	_QPIGTAAQGTDDKDYK_.3	2.59295e+06	1974730	3264792	2.24409e+06	1.78279e+06	2.52551e+06
A0A804MC09	542434	Aquaporin PIP1-2	_QPIGTAAQGTDDKDYK_.2	2.59295e+06	1974730	3264792	2.24409e+06	1.78279e+06	2.52551e+06
A0A804MCJ0	100273976	SH3 domain-containing protein	_AMVMGAPLEDAR_.2	549588	1.09753e+06	707538	760020	795176	564798
A0A804MCJ0	100273976	SH3 domain-containing protein	_GVEGYIVTGSK_.2	549588	1.09753e+06	707538	760020	795176	564798
A0A804MCJ0	100273976	SH3 domain-containing protein	_AGWFPHAYIER_.3	549588	1.09753e+06	707538	760020	795176	564798
A0A804MCJ0	100273976	SH3 domain-containing protein	_VLEILDKLEEEMVSER_.3	549588	1.09753e+06	707538	760020	795176	564798
A0A804MCN3		Peroxisomal biogenesis factor 11	_FLAGFNALR_.2	1.09138e+06	1.11472e+06	1.15552e+06	1.20192e+06	1.05208e+06	1389584
A0A804MCN3		Peroxisomal biogenesis factor 11	_LVVFLAK_.2	1.09138e+06	1.11472e+06	1.15552e+06	1.20192e+06	1.05208e+06	1389584
A0A804MCN3		Peroxisomal biogenesis factor 11	_TFQYVSK_.2	1.09138e+06	1.11472e+06	1.15552e+06	1.20192e+06	1.05208e+06	1389584
A0A804MCN3		Peroxisomal biogenesis factor 11	_TFQYVSK_.1	1.09138e+06	1.11472e+06	1.15552e+06	1.20192e+06	1.05208e+06	1389584
A0A804MCN3		Peroxisomal biogenesis factor 11	_SWETASGLSR_.2	1.09138e+06	1.11472e+06	1.15552e+06	1.20192e+06	1.05208e+06	1389584
A0A804MCN3		Peroxisomal biogenesis factor 11	_AGVLEPWLAR_.2	1.09138e+06	1.11472e+06	1.15552e+06	1.20192e+06	1.05208e+06	1389584
A0A804MCN3		Peroxisomal biogenesis factor 11	_[Acetyl (Protein N-term)]SNGDTLDK_.1	1.09138e+06	1.11472e+06	1.15552e+06	1.20192e+06	1.05208e+06	1389584
A0A804MD44		Protein QUIRKY	_PAASAPPGPAFGLVETKPPLPAK_.3	600171	544782	540337	707780	432954	709235
A0A804MD44		Protein QUIRKY	_VLFDMTDIPQR_.2	600171	544782	540337	707780	432954	709235
A0A804MD44		Protein QUIRKY	_VLFDM[Oxidation (M)]TDIPQR_.2	600171	544782	540337	707780	432954	709235
A0A804MD44		Protein QUIRKY	_VVAIAAQDVVPAGSEK_.2	600171	544782	540337	707780	432954	709235
A0A804MD44		Protein QUIRKY	_ALTADEAAAGVTAAK_.2	600171	544782	540337	707780	432954	709235
A0A804MD44		Protein QUIRKY	_VIIPVQLPSYVPR_.2	600171	544782	540337	707780	432954	709235
A0A804MD44		Protein QUIRKY	_VIIPVQLPSYVPR_.3	600171	544782	540337	707780	432954	709235
A0A804MD44		Protein QUIRKY	_GRPLAPVIAK_.2	600171	544782	540337	707780	432954	709235
A0A804MD44		Protein QUIRKY	_AQALLSWR_.2	600171	544782	540337	707780	432954	709235
A0A804MD44		Protein QUIRKY	_SPIGILELGILSAR_.2	600171	544782	540337	707780	432954	709235
A0A804MD44		Protein QUIRKY	_SPIGILELGILSAR_.3	600171	544782	540337	707780	432954	709235
A0A804MD44		Protein QUIRKY	_FPSLPIDVSVFHDR_.3	600171	544782	540337	707780	432954	709235
A0A804MD44		Protein QUIRKY	_EHLQSNLLEVAIK_.2	600171	544782	540337	707780	432954	709235
A0A804MD75		CHCH domain-containing protein	_EILEEEENDEEADKSNLK_.3	165649	173655	298751	318744	128951	270241
A0A804MD75		CHCH domain-containing protein	_EILEEEENDEEADKSNLK_.2	165649	173655	298751	318744	128951	270241
A0A804MDT6	100285420	Polyadenylate-binding protein	_NLDDSIGDDQLR_.2	844119	943882	559637	239293	823431	389791
A0A804MDT6	100285420	Polyadenylate-binding protein	_SLGYAYVNFNNPLDAAR_.2	844119	943882	559637	239293	823431	389791
A0A804MEI3	100192019	Cellulase domain-containing protein	_AFYLLDR_.2	167442	146935	177707	198432	151968	189708
A0A804MEJ9		Eukaryotic translation initiation factor 4B2	_VTTLAPTSLGEEPQATVVDRPR_.3	514274	586699	531533	526161	593685	580943
A0A804MEJ9		Eukaryotic translation initiation factor 4B2	_SYGGGGGGGFGAGAGGER_.2	514274	586699	531533	526161	593685	580943
A0A804MEJ9		Eukaryotic translation initiation factor 4B2	_GLTHEEMMLLPTGPR_.3	514274	586699	531533	526161	593685	580943
A0A804MEJ9		Eukaryotic translation initiation factor 4B2	_VNPFGDAKPR_.2	514274	586699	531533	526161	593685	580943
A0A804MEJ9		Eukaryotic translation initiation factor 4B2	_SSDLDMTSR_.2	514274	586699	531533	526161	593685	580943
A0A804MEN1	100284348	BOWMAN_BIRK domain-containing protein	_DIFHGYPGPK_.3	5127024	6309170	7.54826e+06	6860103	7781878	9143293
A0A804MEN1	100284348	BOWMAN_BIRK domain-containing protein	_DIFHGYPGPK_.2	5127024	6309170	7.54826e+06	6860103	7781878	9143293
A0A804MEN1	100284348	BOWMAN_BIRK domain-containing protein	_C[Carbamidomethyl (C)]EFLYHSDPPR_.3	5127024	6309170	7.54826e+06	6860103	7781878	9143293
A0A804MEQ4		Beta-glucosidase 12	_FSISWTR_.2	3.42766e+06	2137865	2.46337e+06	2.8101e+06	2.38459e+06	2721976
A0A804MEU8;A0A804NSQ5;A0A804RLU5	;100286216;	Small nuclear ribonucleoprotein Sm D1	_LNNETVTIELK_.2	466010	464702	586192	677126	781025	834362
A0A804MEU8;A0A804NSQ5;A0A804RLU5	;100286216;	Small nuclear ribonucleoprotein Sm D1	_NPVTLDHLSVR_.3	466010	464702	586192	677126	781025	834362
A0A804MEU8;A0A804NSQ5;A0A804RLU5	;100286216;	Small nuclear ribonucleoprotein Sm D1	_NPVTLDHLSVR_.2	466010	464702	586192	677126	781025	834362
A0A804MEU8;A0A804NSQ5;A0A804RLU5	;100286216;	Small nuclear ribonucleoprotein Sm D1	_GKNPVTLDHLSVR_.3	466010	464702	586192	677126	781025	834362
A0A804MEU8;A0A804NSQ5;A0A804RLU5	;100286216;	Small nuclear ribonucleoprotein Sm D1	_YYILPDSLNLETLLVEETPR_.3	466010	464702	586192	677126	781025	834362
A0A804MEU8;A0A804NSQ5;A0A804RLU5	;100286216;	Small nuclear ribonucleoprotein Sm D1	_YYILPDSLNLETLLVEETPR_.2	466010	464702	586192	677126	781025	834362
A0A804MEV9		Uncharacterized protein	_LGVTNDQNR_.2	271066	214581	387928	236428	255788	352036
A0A804MEX9		AAA domain-containing protein	_VTPGLVGADLANIVNESALLAAR_.3	49246.6	66036.2	68949.3	49041	NaN	45185.2
A0A804MF25		Uncharacterized protein	_GDSGFGGIAER_.2	968516	827110	910508	513274	643694	733616
A0A804MF25		Uncharacterized protein	_ADAAGLVSVVR_.2	968516	827110	910508	513274	643694	733616
A0A804MF25		Uncharacterized protein	_WQYLQSYLFSER_.2	968516	827110	910508	513274	643694	733616
A0A804MF73	100217298	Aldose 1-epimerase	_SYFGALVGR_.2	1.3079e+06	1.02436e+06	1.59145e+06	1.37874e+06	1.80583e+06	1.68882e+06
A0A804MF73	100217298	Aldose 1-epimerase	_NTVQLFASR_.2	1.3079e+06	1.02436e+06	1.59145e+06	1.37874e+06	1.80583e+06	1.68882e+06
A0A804MF73	100217298	Aldose 1-epimerase	_GFSQVVWTVK_.2	1.3079e+06	1.02436e+06	1.59145e+06	1.37874e+06	1.80583e+06	1.68882e+06
A0A804MF73	100217298	Aldose 1-epimerase	_AGVYGYDTNYAVDGEPGALR_.3	1.3079e+06	1.02436e+06	1.59145e+06	1.37874e+06	1.80583e+06	1.68882e+06
A0A804MF73	100217298	Aldose 1-epimerase	_AGVYGYDTNYAVDGEPGALR_.2	1.3079e+06	1.02436e+06	1.59145e+06	1.37874e+06	1.80583e+06	1.68882e+06
A0A804MF73	100217298	Aldose 1-epimerase	_AGVYGYDTNYAVDGEPGALRK_.3	1.3079e+06	1.02436e+06	1.59145e+06	1.37874e+06	1.80583e+06	1.68882e+06
A0A804MF73	100217298	Aldose 1-epimerase	_ATPVNLAQHTYWNLGGQGSGDVLR_.3	1.3079e+06	1.02436e+06	1.59145e+06	1.37874e+06	1.80583e+06	1.68882e+06
A0A804MF73	100217298	Aldose 1-epimerase	_YTPVGGGLIPTGAVAPVAGTPYDFLAPAAVGSR_.3	1.3079e+06	1.02436e+06	1.59145e+06	1.37874e+06	1.80583e+06	1.68882e+06
A0A804MFF6		Signal recognition particle subunit SRP68	_TGM[Oxidation (M)]ADALR_.2	781247	845370	668457	730579	704166	598327
A0A804MFF6		Signal recognition particle subunit SRP68	_DVQSPEDIVAAER_.2	781247	845370	668457	730579	704166	598327
A0A804MFF6		Signal recognition particle subunit SRP68	_LVFPGVGAFGSAMDVLNR_.3	781247	845370	668457	730579	704166	598327
A0A804MFF6		Signal recognition particle subunit SRP68	_LVFPGVGAFGSAMDVLNR_.2	781247	845370	668457	730579	704166	598327
A0A804MFG4		Zeaxanthin epoxidase, chloroplastic	_FDTFTPAAER_.2	1.50875e+06	1.32969e+06	1.55417e+06	1.32573e+06	1.59999e+06	1384597
A0A804MFG4		Zeaxanthin epoxidase, chloroplastic	_VLNTLPYESAR_.2	1.50875e+06	1.32969e+06	1.55417e+06	1.32573e+06	1.59999e+06	1384597
A0A804MFG4		Zeaxanthin epoxidase, chloroplastic	_MTLQQILAR_.2	1.50875e+06	1.32969e+06	1.55417e+06	1.32573e+06	1.59999e+06	1384597
A0A804MFG4		Zeaxanthin epoxidase, chloroplastic	_M[Oxidation (M)]TLQQILAR_.2	1.50875e+06	1.32969e+06	1.55417e+06	1.32573e+06	1.59999e+06	1384597
A0A804MFG4		Zeaxanthin epoxidase, chloroplastic	_FHPSDVIEFGSDK_.3	1.50875e+06	1.32969e+06	1.55417e+06	1.32573e+06	1.59999e+06	1384597
A0A804MFG4		Zeaxanthin epoxidase, chloroplastic	_FHPSDVIEFGSDK_.2	1.50875e+06	1.32969e+06	1.55417e+06	1.32573e+06	1.59999e+06	1384597
A0A804MFG4		Zeaxanthin epoxidase, chloroplastic	_GYDVTVFER_.2	1.50875e+06	1.32969e+06	1.55417e+06	1.32573e+06	1.59999e+06	1384597
A0A804MFG4		Zeaxanthin epoxidase, chloroplastic	_VTAILEDGR_.2	1.50875e+06	1.32969e+06	1.55417e+06	1.32573e+06	1.59999e+06	1384597
A0A804MFG4		Zeaxanthin epoxidase, chloroplastic	_TETPIDIVSSLR_.2	1.50875e+06	1.32969e+06	1.55417e+06	1.32573e+06	1.59999e+06	1384597
A0A804MFG4		Zeaxanthin epoxidase, chloroplastic	_QYFVSSDVGAGK_.2	1.50875e+06	1.32969e+06	1.55417e+06	1.32573e+06	1.59999e+06	1384597
A0A804MFG4		Zeaxanthin epoxidase, chloroplastic	_FHPSDVIEFGSDKK_.3	1.50875e+06	1.32969e+06	1.55417e+06	1.32573e+06	1.59999e+06	1384597
A0A804MFG4		Zeaxanthin epoxidase, chloroplastic	_SDPNDSASSLSLSSPQISER_.2	1.50875e+06	1.32969e+06	1.55417e+06	1.32573e+06	1.59999e+06	1384597
A0A804MFG4		Zeaxanthin epoxidase, chloroplastic	_SDPNDSASSLSLSSPQISER_.3	1.50875e+06	1.32969e+06	1.55417e+06	1.32573e+06	1.59999e+06	1384597
A0A804MFG4		Zeaxanthin epoxidase, chloroplastic	_INGLVDGM[Oxidation (M)]SGSWYIK_.2	1.50875e+06	1.32969e+06	1.55417e+06	1.32573e+06	1.59999e+06	1384597
A0A804MFG4		Zeaxanthin epoxidase, chloroplastic	_AFYLTDLGSEHGTWITDNEGR_.3	1.50875e+06	1.32969e+06	1.55417e+06	1.32573e+06	1.59999e+06	1384597
A0A804MFG4		Zeaxanthin epoxidase, chloroplastic	_VAIIHGLAR_.2	1.50875e+06	1.32969e+06	1.55417e+06	1.32573e+06	1.59999e+06	1384597
A0A804MFG4		Zeaxanthin epoxidase, chloroplastic	_VLVAGGGIGGLVLALAAR_.3	1.50875e+06	1.32969e+06	1.55417e+06	1.32573e+06	1.59999e+06	1384597
A0A804MFG4		Zeaxanthin epoxidase, chloroplastic	_M[Oxidation (M)]AAIM[Oxidation (M)]ATTYR_.2	1.50875e+06	1.32969e+06	1.55417e+06	1.32573e+06	1.59999e+06	1384597
A0A804MFN3		Nucleoside diphosphate kinase	_VWEGEGVIK_.2	630044	541394	539726	267042	756463	588501
A0A804MFQ5		GST N-terminal domain-containing protein	_NDVVEVTTSSISSLSR_.3	604969	521169	545927	689839	1.06357e+06	650386
A0A804MFQ5		GST N-terminal domain-containing protein	_NDVVEVTTSSISSLSR_.2	604969	521169	545927	689839	1.06357e+06	650386
A0A804MFQ5		GST N-terminal domain-containing protein	_LLGGGDPSQQR_.2	604969	521169	545927	689839	1.06357e+06	650386
A0A804MFQ5		GST N-terminal domain-containing protein	_SPSPGLLESTIFTGWVPTLLR_.3	604969	521169	545927	689839	1.06357e+06	650386
A0A804MFQ5		GST N-terminal domain-containing protein	_AGAVPAEK_.1	604969	521169	545927	689839	1.06357e+06	650386
A0A804MFS7		Transmembrane CLPTM1 family protein	_SLTYYPSEALK_.2	232090	282061	440854	466564	405105	524959
A0A804MFS7		Transmembrane CLPTM1 family protein	_SGYPVDPTDPEYEQK_.2	232090	282061	440854	466564	405105	524959
A0A804MFS7		Transmembrane CLPTM1 family protein	_SYGSMLEGEADELKR_.3	232090	282061	440854	466564	405105	524959
A0A804MFS7		Transmembrane CLPTM1 family protein	_SLLGDSEEPEEK_.2	232090	282061	440854	466564	405105	524959
A0A804MFS7		Transmembrane CLPTM1 family protein	_QGGLGQSIAGIVR_.2	232090	282061	440854	466564	405105	524959
A0A804MFU1		Protein TIC 40, chloroplastic	_IMANPDVAVAFQNPK_.2	8444110	10552141	12207340	8491872	7.54726e+06	8992383
A0A804MFU1		Protein TIC 40, chloroplastic	_IM[Oxidation (M)]ANPDVAVAFQNPK_.2	8444110	10552141	12207340	8491872	7.54726e+06	8992383
A0A804MFU1		Protein TIC 40, chloroplastic	_IMANPDVAVAFQNPK_.3	8444110	10552141	12207340	8491872	7.54726e+06	8992383
A0A804MFU1		Protein TIC 40, chloroplastic	_IM[Oxidation (M)]ANPDVAVAFQNPK_.3	8444110	10552141	12207340	8491872	7.54726e+06	8992383
A0A804MFU1		Protein TIC 40, chloroplastic	_NFDLSSPEVR_.2	8444110	10552141	12207340	8491872	7.54726e+06	8992383
A0A804MFU1		Protein TIC 40, chloroplastic	_EVDVTETPKPSK_.3	8444110	10552141	12207340	8491872	7.54726e+06	8992383
A0A804MFU1		Protein TIC 40, chloroplastic	_EVDVTETPKPSK_.2	8444110	10552141	12207340	8491872	7.54726e+06	8992383
A0A804MFU1		Protein TIC 40, chloroplastic	_YQNDKEVMDVFMK_.3	8444110	10552141	12207340	8491872	7.54726e+06	8992383
A0A804MFU1		Protein TIC 40, chloroplastic	_YQNDKEVMDVFMK_.2	8444110	10552141	12207340	8491872	7.54726e+06	8992383
A0A804MFU1		Protein TIC 40, chloroplastic	_YQNDKEVM[Oxidation (M)]DVFM[Oxidation (M)]K_.3	8444110	10552141	12207340	8491872	7.54726e+06	8992383
A0A804MFU1		Protein TIC 40, chloroplastic	_YQNDKEVMDVFM[Oxidation (M)]K_.3	8444110	10552141	12207340	8491872	7.54726e+06	8992383
A0A804MFU1		Protein TIC 40, chloroplastic	_YQNDKEVM[Oxidation (M)]DVFMK_.3	8444110	10552141	12207340	8491872	7.54726e+06	8992383
A0A804MFU1		Protein TIC 40, chloroplastic	_YQNDKEVM[Oxidation (M)]DVFM[Oxidation (M)]K_.2	8444110	10552141	12207340	8491872	7.54726e+06	8992383
A0A804MFU1		Protein TIC 40, chloroplastic	_YQNDKEVMDVFM[Oxidation (M)]K_.2	8444110	10552141	12207340	8491872	7.54726e+06	8992383
A0A804MFU1		Protein TIC 40, chloroplastic	_YQNDKEVM[Oxidation (M)]DVFMK_.2	8444110	10552141	12207340	8491872	7.54726e+06	8992383
A0A804MFU1		Protein TIC 40, chloroplastic	_QQFAQVGMTPEEVVSK_.2	8444110	10552141	12207340	8491872	7.54726e+06	8992383
A0A804MFU1		Protein TIC 40, chloroplastic	_QQFAQVGM[Oxidation (M)]TPEEVVSK_.2	8444110	10552141	12207340	8491872	7.54726e+06	8992383
A0A804MFU1		Protein TIC 40, chloroplastic	_QQFAQVGMTPEEVVSK_.3	8444110	10552141	12207340	8491872	7.54726e+06	8992383
A0A804MFU1		Protein TIC 40, chloroplastic	_QQFAQVGM[Oxidation (M)]TPEEVVSK_.3	8444110	10552141	12207340	8491872	7.54726e+06	8992383
A0A804MFU1		Protein TIC 40, chloroplastic	_M[Oxidation (M)]VYPYLPEEMRNPDSFK_.3	8444110	10552141	12207340	8491872	7.54726e+06	8992383
A0A804MFU1		Protein TIC 40, chloroplastic	_M[Oxidation (M)]VYPYLPEEM[Oxidation (M)]RNPDSFK_.3	8444110	10552141	12207340	8491872	7.54726e+06	8992383
A0A804MFU1		Protein TIC 40, chloroplastic	_MVYPYLPEEM[Oxidation (M)]RNPDSFK_.3	8444110	10552141	12207340	8491872	7.54726e+06	8992383
A0A804MFU1		Protein TIC 40, chloroplastic	_MVYPYLPEEMRNPDSFK_.3	8444110	10552141	12207340	8491872	7.54726e+06	8992383
A0A804MFU1		Protein TIC 40, chloroplastic	_GPTESSQSGPMLSVETIEK_.2	8444110	10552141	12207340	8491872	7.54726e+06	8992383
A0A804MFU1		Protein TIC 40, chloroplastic	_GPTESSQSGPMLSVETIEK_.3	8444110	10552141	12207340	8491872	7.54726e+06	8992383
A0A804MFU1		Protein TIC 40, chloroplastic	_GPTESSQSGPM[Oxidation (M)]LSVETIEK_.2	8444110	10552141	12207340	8491872	7.54726e+06	8992383
A0A804MFU1		Protein TIC 40, chloroplastic	_GPTESSQSGPM[Oxidation (M)]LSVETIEK_.3	8444110	10552141	12207340	8491872	7.54726e+06	8992383
A0A804MFU1		Protein TIC 40, chloroplastic	_LNEDAAR_.2	8444110	10552141	12207340	8491872	7.54726e+06	8992383
A0A804MFU1		Protein TIC 40, chloroplastic	_LNEDAAR_.1	8444110	10552141	12207340	8491872	7.54726e+06	8992383
A0A804MFU1		Protein TIC 40, chloroplastic	_MMEDPAVQK_.2	8444110	10552141	12207340	8491872	7.54726e+06	8992383
A0A804MFU1		Protein TIC 40, chloroplastic	_M[Oxidation (M)]MEDPAVQK_.2	8444110	10552141	12207340	8491872	7.54726e+06	8992383
A0A804MFU1		Protein TIC 40, chloroplastic	_M[Oxidation (M)]M[Oxidation (M)]EDPAVQK_.2	8444110	10552141	12207340	8491872	7.54726e+06	8992383
A0A804MFU1		Protein TIC 40, chloroplastic	_MM[Oxidation (M)]EDPAVQK_.2	8444110	10552141	12207340	8491872	7.54726e+06	8992383
A0A804MFU1		Protein TIC 40, chloroplastic	_M[Oxidation (M)]VYPYLPEEMR_.2	8444110	10552141	12207340	8491872	7.54726e+06	8992383
A0A804MFU1		Protein TIC 40, chloroplastic	_MVYPYLPEEMR_.2	8444110	10552141	12207340	8491872	7.54726e+06	8992383
A0A804MFU1		Protein TIC 40, chloroplastic	_M[Oxidation (M)]VYPYLPEEM[Oxidation (M)]R_.2	8444110	10552141	12207340	8491872	7.54726e+06	8992383
A0A804MFU1		Protein TIC 40, chloroplastic	_MVYPYLPEEM[Oxidation (M)]R_.2	8444110	10552141	12207340	8491872	7.54726e+06	8992383
A0A804MFU1		Protein TIC 40, chloroplastic	_DLQSSLEMVDVK_.2	8444110	10552141	12207340	8491872	7.54726e+06	8992383
A0A804MFU1		Protein TIC 40, chloroplastic	_DLQSSLEM[Oxidation (M)]VDVK_.2	8444110	10552141	12207340	8491872	7.54726e+06	8992383
A0A804MFU1		Protein TIC 40, chloroplastic	_WM[Oxidation (M)]LQNPMYR_.2	8444110	10552141	12207340	8491872	7.54726e+06	8992383
A0A804MFU1		Protein TIC 40, chloroplastic	_WMLQNPM[Oxidation (M)]YR_.2	8444110	10552141	12207340	8491872	7.54726e+06	8992383
A0A804MFU1		Protein TIC 40, chloroplastic	_WMLQNPMYR_.2	8444110	10552141	12207340	8491872	7.54726e+06	8992383
A0A804MFU1		Protein TIC 40, chloroplastic	_YAMEQAFK_.2	8444110	10552141	12207340	8491872	7.54726e+06	8992383
A0A804MFU1		Protein TIC 40, chloroplastic	_YAM[Oxidation (M)]EQAFK_.2	8444110	10552141	12207340	8491872	7.54726e+06	8992383
A0A804MFU1		Protein TIC 40, chloroplastic	_YAMEQAFK_.1	8444110	10552141	12207340	8491872	7.54726e+06	8992383
A0A804MFU1		Protein TIC 40, chloroplastic	_QQLQDMLK_.2	8444110	10552141	12207340	8491872	7.54726e+06	8992383
A0A804MFU1		Protein TIC 40, chloroplastic	_QQLQDM[Oxidation (M)]LK_.2	8444110	10552141	12207340	8491872	7.54726e+06	8992383
A0A804MFU1		Protein TIC 40, chloroplastic	_ISQIFPQING_.2	8444110	10552141	12207340	8491872	7.54726e+06	8992383
A0A804MFU1		Protein TIC 40, chloroplastic	_ISQIFPQING_.1	8444110	10552141	12207340	8491872	7.54726e+06	8992383
A0A804MFU1		Protein TIC 40, chloroplastic	_NM[Oxidation (M)]GGSPDQWDNR_.2	8444110	10552141	12207340	8491872	7.54726e+06	8992383
A0A804MFU1		Protein TIC 40, chloroplastic	_NMGGSPDQWDNR_.2	8444110	10552141	12207340	8491872	7.54726e+06	8992383
A0A804MFU1		Protein TIC 40, chloroplastic	_EVMDVFMK_.2	8444110	10552141	12207340	8491872	7.54726e+06	8992383
A0A804MFU1		Protein TIC 40, chloroplastic	_IQTAIMDC[Carbamidomethyl (C)]SQNPLNIVK_.2	8444110	10552141	12207340	8491872	7.54726e+06	8992383
A0A804MFU1		Protein TIC 40, chloroplastic	_IQTAIM[Oxidation (M)]DC[Carbamidomethyl (C)]SQNPLNIVK_.2	8444110	10552141	12207340	8491872	7.54726e+06	8992383
A0A804MFY5	100194161	L-ascorbate peroxidase	_LPDAGPSSPADHLR_.3	5.98011e+06	7682021	6935930	6.05309e+06	8153691	6116027
A0A804MFY5	100194161	L-ascorbate peroxidase	_LPDAGPSSPADHLR_.2	5.98011e+06	7682021	6935930	6.05309e+06	8153691	6116027
A0A804MFY5	100194161	L-ascorbate peroxidase	_YAEDQDAFFR_.2	5.98011e+06	7682021	6935930	6.05309e+06	8153691	6116027
A0A804MFY5	100194161	L-ascorbate peroxidase	_DKYPSITYADLFQLASATAIEEAGGPK_.3	5.98011e+06	7682021	6935930	6.05309e+06	8153691	6116027
A0A804MFY5	100194161	L-ascorbate peroxidase	_DKYPSITYADLFQLASATAIEEAGGPK_.4	5.98011e+06	7682021	6935930	6.05309e+06	8153691	6116027
A0A804MFY5	100194161	L-ascorbate peroxidase	_HGANAGLINALK_.2	5.98011e+06	7682021	6935930	6.05309e+06	8153691	6116027
A0A804MFY5	100194161	L-ascorbate peroxidase	_HGANAGLINALK_.3	5.98011e+06	7682021	6935930	6.05309e+06	8153691	6116027
A0A804MFY5	100194161	L-ascorbate peroxidase	_LSELGAK_.2	5.98011e+06	7682021	6935930	6.05309e+06	8153691	6116027
A0A804MFY5	100194161	L-ascorbate peroxidase	_LSELGAK_.1	5.98011e+06	7682021	6935930	6.05309e+06	8153691	6116027
A0A804MFY5	100194161	L-ascorbate peroxidase	_NIEEWPQR_.2	5.98011e+06	7682021	6935930	6.05309e+06	8153691	6116027
A0A804MFY5	100194161	L-ascorbate peroxidase	_DQDLLVLPTDAALFEDPK_.2	5.98011e+06	7682021	6935930	6.05309e+06	8153691	6116027
A0A804MFY5	100194161	L-ascorbate peroxidase	_DQDLLVLPTDAALFEDPK_.3	5.98011e+06	7682021	6935930	6.05309e+06	8153691	6116027
A0A804MFY5	100194161	L-ascorbate peroxidase	_NGPGAPGGQSWTVEWLR_.2	5.98011e+06	7682021	6935930	6.05309e+06	8153691	6116027
A0A804MFY5	100194161	L-ascorbate peroxidase	_NGPGAPGGQSWTVEWLR_.3	5.98011e+06	7682021	6935930	6.05309e+06	8153691	6116027
A0A804MFY5	100194161	L-ascorbate peroxidase	_RDQDLLVLPTDAALFEDPK_.3	5.98011e+06	7682021	6935930	6.05309e+06	8153691	6116027
A0A804MFY5	100194161	L-ascorbate peroxidase	_RDQDLLVLPTDAALFEDPK_.2	5.98011e+06	7682021	6935930	6.05309e+06	8153691	6116027
A0A804MFY5	100194161	L-ascorbate peroxidase	_FQPPQGFSLDD_.2	5.98011e+06	7682021	6935930	6.05309e+06	8153691	6116027
A0A804MFY5	100194161	L-ascorbate peroxidase	_FQPPQGFSLDD_.1	5.98011e+06	7682021	6935930	6.05309e+06	8153691	6116027
A0A804MFY5	100194161	L-ascorbate peroxidase	_SGWGKPETK_.2	5.98011e+06	7682021	6935930	6.05309e+06	8153691	6116027
A0A804MFY5	100194161	L-ascorbate peroxidase	_VDVTGPEQC[Carbamidomethyl (C)]PPEGK_.2	5.98011e+06	7682021	6935930	6.05309e+06	8153691	6116027
A0A804MFY5	100194161	L-ascorbate peroxidase	_DQDLLVLPTDAALFEDPKFK_.3	5.98011e+06	7682021	6935930	6.05309e+06	8153691	6116027
A0A804MFY5	100194161	L-ascorbate peroxidase	_YPSITYADLFQLASATAIEEAGGPK_.3	5.98011e+06	7682021	6935930	6.05309e+06	8153691	6116027
A0A804MFY5	100194161	L-ascorbate peroxidase	_RDQDLLVLPTDAALFEDPKFK_.4	5.98011e+06	7682021	6935930	6.05309e+06	8153691	6116027
A0A804MG06		SLL1 protein	_HMYNLHR_.2	105770	152980	106229	182808	180612	254616
A0A804MG45		Cellulose synthase-like protein H1	_EAPAAVADLTSR_.2	161307	95500.9	155506	66069.4	30001.6	50601
A0A804MG95		Abscisic acid and environmental stress-inducible protein	_IEEGVAAVAALGSGGFAFHEHHDK_.5	481518	547621	705753	295524	445134	547434
A0A804MG95		Abscisic acid and environmental stress-inducible protein	_IEEGVAAVAALGSGGFAFHEHHDK_.4	481518	547621	705753	295524	445134	547434
A0A804MG95		Abscisic acid and environmental stress-inducible protein	_DAAEDAGEEEESGR_.2	481518	547621	705753	295524	445134	547434
A0A804MGA0	100286112	PAP_fibrillin domain-containing protein	_DDKENIFVLER_.3	1.97496e+06	2.20338e+06	2.27468e+06	1.9281e+06	1.84949e+06	2684646
A0A804MGA0	100286112	PAP_fibrillin domain-containing protein	_AVNVVEFSAR_.2	1.97496e+06	2.20338e+06	2.27468e+06	1.9281e+06	1.84949e+06	2684646
A0A804MGA0	100286112	PAP_fibrillin domain-containing protein	_NPTPEPTAK_.2	1.97496e+06	2.20338e+06	2.27468e+06	1.9281e+06	1.84949e+06	2684646
A0A804MGA0	100286112	PAP_fibrillin domain-containing protein	_RSEIHGLVELLESR_.3	1.97496e+06	2.20338e+06	2.27468e+06	1.9281e+06	1.84949e+06	2684646
A0A804MGA0	100286112	PAP_fibrillin domain-containing protein	_RSEIHGLVELLESR_.4	1.97496e+06	2.20338e+06	2.27468e+06	1.9281e+06	1.84949e+06	2684646
A0A804MGA0	100286112	PAP_fibrillin domain-containing protein	_LIYSTISILGK_.2	1.97496e+06	2.20338e+06	2.27468e+06	1.9281e+06	1.84949e+06	2684646
A0A804MGA0	100286112	PAP_fibrillin domain-containing protein	_LTIEASYR_.2	1.97496e+06	2.20338e+06	2.27468e+06	1.9281e+06	1.84949e+06	2684646
A0A804MGA0	100286112	PAP_fibrillin domain-containing protein	_AVPPEQSSLPQAAAAAVYGTAGDVK_.3	1.97496e+06	2.20338e+06	2.27468e+06	1.9281e+06	1.84949e+06	2684646
A0A804MGA0	100286112	PAP_fibrillin domain-containing protein	_SEIHGLVELLESR_.3	1.97496e+06	2.20338e+06	2.27468e+06	1.9281e+06	1.84949e+06	2684646
A0A804MGA0	100286112	PAP_fibrillin domain-containing protein	_SEIHGLVELLESR_.2	1.97496e+06	2.20338e+06	2.27468e+06	1.9281e+06	1.84949e+06	2684646
A0A804MGA0	100286112	PAP_fibrillin domain-containing protein	_DFISLGDFLQIIDVK_.2	1.97496e+06	2.20338e+06	2.27468e+06	1.9281e+06	1.84949e+06	2684646
A0A804MGA0	100286112	PAP_fibrillin domain-containing protein	_DFISLGDFLQIIDVK_.3	1.97496e+06	2.20338e+06	2.27468e+06	1.9281e+06	1.84949e+06	2684646
A0A804MGA0	100286112	PAP_fibrillin domain-containing protein	_LESSTITPEQLMNIFQK_.2	1.97496e+06	2.20338e+06	2.27468e+06	1.9281e+06	1.84949e+06	2684646
A0A804MGA0	100286112	PAP_fibrillin domain-containing protein	_IGRDDKENIFVLER_.3	1.97496e+06	2.20338e+06	2.27468e+06	1.9281e+06	1.84949e+06	2684646
A0A804MGE7	100284997	AAI domain-containing protein	_AEVAITIPK_.2	852462	1.28565e+06	1.34775e+06	1662264	816578	1.44254e+06
A0A804MGE7	100284997	AAI domain-containing protein	_C[Carbamidomethyl (C)]NLADRPVGYK_.2	852462	1.28565e+06	1.34775e+06	1662264	816578	1.44254e+06
A0A804MGN3		1,4-alpha-glucan branching enzyme	_AAIDQHEGGLDAFSR_.3	9013638	8958670	8533095	10820865	6942137	8572490
A0A804MGN3		1,4-alpha-glucan branching enzyme	_AAIDQHEGGLDAFSR_.2	9013638	8958670	8533095	10820865	6942137	8572490
A0A804MGN3		1,4-alpha-glucan branching enzyme	_M[Oxidation (M)]DTPSGVK_.2	9013638	8958670	8533095	10820865	6942137	8572490
A0A804MGN3		1,4-alpha-glucan branching enzyme	_MDTPSGVK_.2	9013638	8958670	8533095	10820865	6942137	8572490
A0A804MGN3		1,4-alpha-glucan branching enzyme	_M[Oxidation (M)]DTPSGVK_.1	9013638	8958670	8533095	10820865	6942137	8572490
A0A804MGN3		1,4-alpha-glucan branching enzyme	_MDTPSGVK_.1	9013638	8958670	8533095	10820865	6942137	8572490
A0A804MGN3		1,4-alpha-glucan branching enzyme	_VLVPGGGSDDLLSSAEPVVDTQPEELQIPEAELTVEK_.4	9013638	8958670	8533095	10820865	6942137	8572490
A0A804MGN3		1,4-alpha-glucan branching enzyme	_VLVPGGGSDDLLSSAEPVVDTQPEELQIPEAELTVEK_.3	9013638	8958670	8533095	10820865	6942137	8572490
A0A804MGN3		1,4-alpha-glucan branching enzyme	_VLVPGGGSDDLLSSAEPVVDTQPEELQIPEAELTVEK_.5	9013638	8958670	8533095	10820865	6942137	8572490
A0A804MGN3		1,4-alpha-glucan branching enzyme	_VIPPPGDGQR_.2	9013638	8958670	8533095	10820865	6942137	8572490
A0A804MGN3		1,4-alpha-glucan branching enzyme	_IYESHVGMSSPEPK_.3	9013638	8958670	8533095	10820865	6942137	8572490
A0A804MGN3		1,4-alpha-glucan branching enzyme	_IYESHVGM[Oxidation (M)]SSPEPK_.3	9013638	8958670	8533095	10820865	6942137	8572490
A0A804MGN3		1,4-alpha-glucan branching enzyme	_IYESHVGMSSPEPK_.2	9013638	8958670	8533095	10820865	6942137	8572490
A0A804MGN3		1,4-alpha-glucan branching enzyme	_IYESHVGM[Oxidation (M)]SSPEPK_.2	9013638	8958670	8533095	10820865	6942137	8572490
A0A804MGN3		1,4-alpha-glucan branching enzyme	_FGTPEDLK_.2	9013638	8958670	8533095	10820865	6942137	8572490
A0A804MGN3		1,4-alpha-glucan branching enzyme	_FGTPEDLK_.1	9013638	8958670	8533095	10820865	6942137	8572490
A0A804MGN3		1,4-alpha-glucan branching enzyme	_IYEIDPMLEGFR_.2	9013638	8958670	8533095	10820865	6942137	8572490
A0A804MGN3		1,4-alpha-glucan branching enzyme	_IYEIDPM[Oxidation (M)]LEGFR_.2	9013638	8958670	8533095	10820865	6942137	8572490
A0A804MGN3		1,4-alpha-glucan branching enzyme	_IYEIDPMLEGFR_.3	9013638	8958670	8533095	10820865	6942137	8572490
A0A804MGN3		1,4-alpha-glucan branching enzyme	_DSIPAWIK_.2	9013638	8958670	8533095	10820865	6942137	8572490
A0A804MGN3		1,4-alpha-glucan branching enzyme	_DSIPAWIK_.1	9013638	8958670	8533095	10820865	6942137	8572490
A0A804MGN3		1,4-alpha-glucan branching enzyme	_FLLSNAR_.2	9013638	8958670	8533095	10820865	6942137	8572490
A0A804MGN3		1,4-alpha-glucan branching enzyme	_TSSSPTQTTSAVAEASSGVEAEERPELSEVIGVGGTGGTK_.3	9013638	8958670	8533095	10820865	6942137	8572490
A0A804MGN3		1,4-alpha-glucan branching enzyme	_TSSSPTQTTSAVAEASSGVEAEERPELSEVIGVGGTGGTK_.4	9013638	8958670	8533095	10820865	6942137	8572490
A0A804MGN3		1,4-alpha-glucan branching enzyme	_IVLDSDDGLFGGFSR_.2	9013638	8958670	8533095	10820865	6942137	8572490
A0A804MGN3		1,4-alpha-glucan branching enzyme	_IVLDSDDGLFGGFSR_.3	9013638	8958670	8533095	10820865	6942137	8572490
A0A804MGN3		1,4-alpha-glucan branching enzyme	_GMQEFDQAMQHLEGK_.3	9013638	8958670	8533095	10820865	6942137	8572490
A0A804MGN3		1,4-alpha-glucan branching enzyme	_GM[Oxidation (M)]QEFDQAMQHLEGK_.3	9013638	8958670	8533095	10820865	6942137	8572490
A0A804MGN3		1,4-alpha-glucan branching enzyme	_GM[Oxidation (M)]QEFDQAM[Oxidation (M)]QHLEGK_.3	9013638	8958670	8533095	10820865	6942137	8572490
A0A804MGN3		1,4-alpha-glucan branching enzyme	_GMQEFDQAM[Oxidation (M)]QHLEGK_.3	9013638	8958670	8533095	10820865	6942137	8572490
A0A804MGN3		1,4-alpha-glucan branching enzyme	_GMQEFDQAMQHLEGK_.2	9013638	8958670	8533095	10820865	6942137	8572490
A0A804MGN3		1,4-alpha-glucan branching enzyme	_GM[Oxidation (M)]QEFDQAM[Oxidation (M)]QHLEGK_.2	9013638	8958670	8533095	10820865	6942137	8572490
A0A804MGN3		1,4-alpha-glucan branching enzyme	_GMQEFDQAM[Oxidation (M)]QHLEGK_.2	9013638	8958670	8533095	10820865	6942137	8572490
A0A804MGN3		1,4-alpha-glucan branching enzyme	_GM[Oxidation (M)]QEFDQAMQHLEGK_.2	9013638	8958670	8533095	10820865	6942137	8572490
A0A804MGN3		1,4-alpha-glucan branching enzyme	_SAEGITYR_.2	9013638	8958670	8533095	10820865	6942137	8572490
A0A804MGN3		1,4-alpha-glucan branching enzyme	_SAEGITYR_.1	9013638	8958670	8533095	10820865	6942137	8572490
A0A804MGN3		1,4-alpha-glucan branching enzyme	_YEFMTSDHSYVSR_.3	9013638	8958670	8533095	10820865	6942137	8572490
A0A804MGN3		1,4-alpha-glucan branching enzyme	_YEFM[Oxidation (M)]TSDHSYVSR_.3	9013638	8958670	8533095	10820865	6942137	8572490
A0A804MGN3		1,4-alpha-glucan branching enzyme	_YEFMTSDHSYVSR_.2	9013638	8958670	8533095	10820865	6942137	8572490
A0A804MGN3		1,4-alpha-glucan branching enzyme	_YEFM[Oxidation (M)]TSDHSYVSR_.2	9013638	8958670	8533095	10820865	6942137	8572490
A0A804MGN3		1,4-alpha-glucan branching enzyme	_FDLGDADYLR_.2	9013638	8958670	8533095	10820865	6942137	8572490
A0A804MGN3		1,4-alpha-glucan branching enzyme	_FDLGDADYLR_.1	9013638	8958670	8533095	10820865	6942137	8572490
A0A804MGN3		1,4-alpha-glucan branching enzyme	_TAVVYAPAGAEDE_.2	9013638	8958670	8533095	10820865	6942137	8572490
A0A804MGN3		1,4-alpha-glucan branching enzyme	_TAVVYAPAGAEDE_.1	9013638	8958670	8533095	10820865	6942137	8572490
A0A804MGN3		1,4-alpha-glucan branching enzyme	_RFDLGDADYLR_.3	9013638	8958670	8533095	10820865	6942137	8572490
A0A804MGN3		1,4-alpha-glucan branching enzyme	_RFDLGDADYLR_.2	9013638	8958670	8533095	10820865	6942137	8572490
A0A804MGN3		1,4-alpha-glucan branching enzyme	_NEYGVWEIFLPNNADGSPAIPHGSR_.3	9013638	8958670	8533095	10820865	6942137	8572490
A0A804MGN3		1,4-alpha-glucan branching enzyme	_NEYGVWEIFLPNNADGSPAIPHGSR_.4	9013638	8958670	8533095	10820865	6942137	8572490
A0A804MGN3		1,4-alpha-glucan branching enzyme	_INTYANFR_.2	9013638	8958670	8533095	10820865	6942137	8572490
A0A804MGN3		1,4-alpha-glucan branching enzyme	_INTYANFR_.1	9013638	8958670	8533095	10820865	6942137	8572490
A0A804MGN3		1,4-alpha-glucan branching enzyme	_LFNYGSWEVLR_.2	9013638	8958670	8533095	10820865	6942137	8572490
A0A804MGN3		1,4-alpha-glucan branching enzyme	_GPQSLPNGSVIPGNNNSFDK_.3	9013638	8958670	8533095	10820865	6942137	8572490
A0A804MGN3		1,4-alpha-glucan branching enzyme	_GPQSLPNGSVIPGNNNSFDK_.2	9013638	8958670	8533095	10820865	6942137	8572490
A0A804MGN3		1,4-alpha-glucan branching enzyme	_APLVEEKPR_.2	9013638	8958670	8533095	10820865	6942137	8572490
A0A804MGN3		1,4-alpha-glucan branching enzyme	_APLVEEKPR_.1	9013638	8958670	8533095	10820865	6942137	8572490
A0A804MGN3		1,4-alpha-glucan branching enzyme	_DMYDFM[Oxidation (M)]ALDRPSTPR_.3	9013638	8958670	8533095	10820865	6942137	8572490
A0A804MGN3		1,4-alpha-glucan branching enzyme	_DMYDFMALDRPSTPR_.3	9013638	8958670	8533095	10820865	6942137	8572490
A0A804MGN3		1,4-alpha-glucan branching enzyme	_DM[Oxidation (M)]YDFM[Oxidation (M)]ALDRPSTPR_.3	9013638	8958670	8533095	10820865	6942137	8572490
A0A804MGN3		1,4-alpha-glucan branching enzyme	_DMYDFM[Oxidation (M)]ALDRPSTPR_.2	9013638	8958670	8533095	10820865	6942137	8572490
A0A804MGN3		1,4-alpha-glucan branching enzyme	_AKAPLVEEKPR_.3	9013638	8958670	8533095	10820865	6942137	8572490
A0A804MGN3		1,4-alpha-glucan branching enzyme	_AKAPLVEEKPR_.2	9013638	8958670	8533095	10820865	6942137	8572490
A0A804MGN3		1,4-alpha-glucan branching enzyme	_QSDEYWEMGDIVHTLTNR_.3	9013638	8958670	8533095	10820865	6942137	8572490
A0A804MGN3		1,4-alpha-glucan branching enzyme	_QSDEYWEM[Oxidation (M)]GDIVHTLTNR_.3	9013638	8958670	8533095	10820865	6942137	8572490
A0A804MGN3		1,4-alpha-glucan branching enzyme	_WWLEEYK_.2	9013638	8958670	8533095	10820865	6942137	8572490
A0A804MGN3		1,4-alpha-glucan branching enzyme	_WWLEEYK_.1	9013638	8958670	8533095	10820865	6942137	8572490
A0A804MGN3		1,4-alpha-glucan branching enzyme	_FSVQAPGEIPYNGIYYDPPEEEKYVFK_.3	9013638	8958670	8533095	10820865	6942137	8572490
A0A804MGN3		1,4-alpha-glucan branching enzyme	_TIAFWLM[Oxidation (M)]DKDM[Oxidation (M)]YDFM[Oxidation (M)]ALDRPSTPR_.4	9013638	8958670	8533095	10820865	6942137	8572490
A0A804MGN3		1,4-alpha-glucan branching enzyme	_TIAFWLMDKDM[Oxidation (M)]YDFM[Oxidation (M)]ALDRPSTPR_.4	9013638	8958670	8533095	10820865	6942137	8572490
A0A804MGN3		1,4-alpha-glucan branching enzyme	_TIAFWLMDKDM[Oxidation (M)]YDFMALDRPSTPR_.4	9013638	8958670	8533095	10820865	6942137	8572490
A0A804MGN3		1,4-alpha-glucan branching enzyme	_TIAFWLMDKDMYDFMALDRPSTPR_.4	9013638	8958670	8533095	10820865	6942137	8572490
A0A804MGN3		1,4-alpha-glucan branching enzyme	_TIAFWLM[Oxidation (M)]DKDM[Oxidation (M)]YDFM[Oxidation (M)]ALDRPSTPR_.3	9013638	8958670	8533095	10820865	6942137	8572490
A0A804MGN3		1,4-alpha-glucan branching enzyme	_TIAFWLMDK_.2	9013638	8958670	8533095	10820865	6942137	8572490
A0A804MGN3		1,4-alpha-glucan branching enzyme	_TIAFWLM[Oxidation (M)]DK_.2	9013638	8958670	8533095	10820865	6942137	8572490
A0A804MGN3		1,4-alpha-glucan branching enzyme	_GHHWM[Oxidation (M)]WDSR_.3	9013638	8958670	8533095	10820865	6942137	8572490
A0A804MGN3		1,4-alpha-glucan branching enzyme	_GHHWMWDSR_.3	9013638	8958670	8533095	10820865	6942137	8572490
A0A804MGN3		1,4-alpha-glucan branching enzyme	_GHHWM[Oxidation (M)]WDSR_.2	9013638	8958670	8533095	10820865	6942137	8572490
A0A804MGN3		1,4-alpha-glucan branching enzyme	_GHHWMWDSR_.2	9013638	8958670	8533095	10820865	6942137	8572490
A0A804MGN3		1,4-alpha-glucan branching enzyme	_IDGAGIK_.1	9013638	8958670	8533095	10820865	6942137	8572490
A0A804MGN3		1,4-alpha-glucan branching enzyme	_EWAPGAYSAALVGDFNNWNPNADAMAR_.3	9013638	8958670	8533095	10820865	6942137	8572490
A0A804MGN3		1,4-alpha-glucan branching enzyme	_EWAPGAYSAALVGDFNNWNPNADAM[Oxidation (M)]AR_.3	9013638	8958670	8533095	10820865	6942137	8572490
A0A804MGN3		1,4-alpha-glucan branching enzyme	_LHMAVPDK_.2	9013638	8958670	8533095	10820865	6942137	8572490
A0A804MGN3		1,4-alpha-glucan branching enzyme	_LHM[Oxidation (M)]AVPDK_.1	9013638	8958670	8533095	10820865	6942137	8572490
A0A804MGN3		1,4-alpha-glucan branching enzyme	_LHMAVPDK_.1	9013638	8958670	8533095	10820865	6942137	8572490
A0A804MGN3		1,4-alpha-glucan branching enzyme	_LVTM[Oxidation (M)]GLGGEGYLNFM[Oxidation (M)]GNEFGHPEWIDFPR_.3	9013638	8958670	8533095	10820865	6942137	8572490
A0A804MGN3		1,4-alpha-glucan branching enzyme	_LVTM[Oxidation (M)]GLGGEGYLNFMGNEFGHPEWIDFPR_.3	9013638	8958670	8533095	10820865	6942137	8572490
A0A804MGN3		1,4-alpha-glucan branching enzyme	_LVTM[Oxidation (M)]GLGGEGYLNFM[Oxidation (M)]GNEFGHPEWIDFPR_.4	9013638	8958670	8533095	10820865	6942137	8572490
A0A804MGN3		1,4-alpha-glucan branching enzyme	_LHM[Oxidation (M)]AVPDKWIELLK_.4	9013638	8958670	8533095	10820865	6942137	8572490
A0A804MGN3		1,4-alpha-glucan branching enzyme	_LHM[Oxidation (M)]AVPDKWIELLK_.3	9013638	8958670	8533095	10820865	6942137	8572490
A0A804MGN3		1,4-alpha-glucan branching enzyme	_LHMAVPDKWIELLK_.4	9013638	8958670	8533095	10820865	6942137	8572490
A0A804MGN3		1,4-alpha-glucan branching enzyme	_FSVQAPGEIPYNGIYYDPPEEEK_.3	9013638	8958670	8533095	10820865	6942137	8572490
A0A804MGN3		1,4-alpha-glucan branching enzyme	_FSVQAPGEIPYNGIYYDPPEEEK_.2	9013638	8958670	8533095	10820865	6942137	8572490
A0A804MGN3		1,4-alpha-glucan branching enzyme	_HEEDKVIIFER_.3	9013638	8958670	8533095	10820865	6942137	8572490
A0A804MGN3		1,4-alpha-glucan branching enzyme	_HEEDKVIIFER_.2	9013638	8958670	8533095	10820865	6942137	8572490
A0A804MGN3		1,4-alpha-glucan branching enzyme	_AHELGLLVLM[Oxidation (M)]DIVHSHSSNNTLDGLNGFDGTDTHYFHGGPR_.6	9013638	8958670	8533095	10820865	6942137	8572490
A0A804MGN3		1,4-alpha-glucan branching enzyme	_KHEEDKVIIFER_.3	9013638	8958670	8533095	10820865	6942137	8572490
A0A804MGN3		1,4-alpha-glucan branching enzyme	_KHEEDKVIIFER_.2	9013638	8958670	8533095	10820865	6942137	8572490
A0A804MGN3		1,4-alpha-glucan branching enzyme	_YRGM[Oxidation (M)]QEFDQAMQHLEGK_.4	9013638	8958670	8533095	10820865	6942137	8572490
A0A804MGN3		1,4-alpha-glucan branching enzyme	_YRGM[Oxidation (M)]QEFDQAM[Oxidation (M)]QHLEGK_.4	9013638	8958670	8533095	10820865	6942137	8572490
A0A804MGN3		1,4-alpha-glucan branching enzyme	_YRGM[Oxidation (M)]QEFDQAM[Oxidation (M)]QHLEGK_.3	9013638	8958670	8533095	10820865	6942137	8572490
A0A804MGN3		1,4-alpha-glucan branching enzyme	_LDHDAEYFTADWPHDNRPC[Carbamidomethyl (C)]SFSVYAPSR_.5	9013638	8958670	8533095	10820865	6942137	8572490
A0A804MGN3		1,4-alpha-glucan branching enzyme	_LDHDAEYFTADWPHDNRPC[Carbamidomethyl (C)]SFSVYAPSR_.4	9013638	8958670	8533095	10820865	6942137	8572490
A0A804MGN3		1,4-alpha-glucan branching enzyme	_IRM[Oxidation (M)]DTPSGVK_.2	9013638	8958670	8533095	10820865	6942137	8572490
A0A804MGN3		1,4-alpha-glucan branching enzyme	_WWLEEYKFDGFR_.3	9013638	8958670	8533095	10820865	6942137	8572490
A0A804MGN3		1,4-alpha-glucan branching enzyme	_LGYNAVQIMAIQEHSYYASFGYHVTNFFAPSSR_.4	9013638	8958670	8533095	10820865	6942137	8572490
A0A804MHD4	100191815	Os06g0646700 protein	_VNSYPTDR_.2	269763	206351	162494	140755	153552	160763
A0A804MHD4	100191815	Os06g0646700 protein	_YVSVNIGPIR_.2	269763	206351	162494	140755	153552	160763
A0A804MHD4	100191815	Os06g0646700 protein	_GFTAIGTGGDDFVQSMVVAVESVLQESIPK_.3	269763	206351	162494	140755	153552	160763
A0A804MHL4		60S ribosomal protein L35	_LLPLDLRPK_.3	3.00622e+06	3.51403e+06	3451746	5.05467e+06	4.8435e+06	4.06039e+06
A0A804MHL4		60S ribosomal protein L35	_LLPLDLRPK_.2	3.00622e+06	3.51403e+06	3451746	5.05467e+06	4.8435e+06	4.06039e+06
A0A804MHL4		60S ribosomal protein L35	_VLTVISQK_.2	3.00622e+06	3.51403e+06	3451746	5.05467e+06	4.8435e+06	4.06039e+06
A0A804MHL4		60S ribosomal protein L35	_VLTVISQK_.1	3.00622e+06	3.51403e+06	3451746	5.05467e+06	4.8435e+06	4.06039e+06
A0A804MHL4		60S ribosomal protein L35	_ADLQAQLK_.2	3.00622e+06	3.51403e+06	3451746	5.05467e+06	4.8435e+06	4.06039e+06
A0A804MHL4		60S ribosomal protein L35	_ADLQAQLK_.1	3.00622e+06	3.51403e+06	3451746	5.05467e+06	4.8435e+06	4.06039e+06
A0A804MHL4		60S ribosomal protein L35	_VTGGAPNK_.1	3.00622e+06	3.51403e+06	3451746	5.05467e+06	4.8435e+06	4.06039e+06
A0A804MHU1	100280481	Lactoylglutathione lyase	_LGVEFVK_.2	3742420	3.82217e+06	3418264	3.65479e+06	4124647	4.03051e+06
A0A804MHU1	100280481	Lactoylglutathione lyase	_LGVEFVK_.1	3742420	3.82217e+06	3418264	3.65479e+06	4124647	4.03051e+06
A0A804MHU1	100280481	Lactoylglutathione lyase	_ATLELTHNWGTENDPEFK_.3	3742420	3.82217e+06	3418264	3.65479e+06	4124647	4.03051e+06
A0A804MHU1	100280481	Lactoylglutathione lyase	_ATLELTHNWGTENDPEFK_.2	3742420	3.82217e+06	3418264	3.65479e+06	4124647	4.03051e+06
A0A804MHU1	100280481	Lactoylglutathione lyase	_EAPANNPGLQTEVDPATK_.2	3742420	3.82217e+06	3418264	3.65479e+06	4124647	4.03051e+06
A0A804MHU1	100280481	Lactoylglutathione lyase	_EAPANNPGLQTEVDPATK_.3	3742420	3.82217e+06	3418264	3.65479e+06	4124647	4.03051e+06
A0A804MHU1	100280481	Lactoylglutathione lyase	_VSLDFYSR_.2	3742420	3.82217e+06	3418264	3.65479e+06	4124647	4.03051e+06
A0A804MHU1	100280481	Lactoylglutathione lyase	_GYFLQQTMLR_.2	3742420	3.82217e+06	3418264	3.65479e+06	4124647	4.03051e+06
A0A804MHU1	100280481	Lactoylglutathione lyase	_GYFLQQTM[Oxidation (M)]LR_.2	3742420	3.82217e+06	3418264	3.65479e+06	4124647	4.03051e+06
A0A804MHU1	100280481	Lactoylglutathione lyase	_GFGHIGVTVDDVHK_.4	3742420	3.82217e+06	3418264	3.65479e+06	4124647	4.03051e+06
A0A804MHU1	100280481	Lactoylglutathione lyase	_GFGHIGVTVDDVHK_.3	3742420	3.82217e+06	3418264	3.65479e+06	4124647	4.03051e+06
A0A804MHU1	100280481	Lactoylglutathione lyase	_GFGHIGVTVDDVHK_.2	3742420	3.82217e+06	3418264	3.65479e+06	4124647	4.03051e+06
A0A804MHU1	100280481	Lactoylglutathione lyase	_RLDFEEMK_.2	3742420	3.82217e+06	3418264	3.65479e+06	4124647	4.03051e+06
A0A804MHU1	100280481	Lactoylglutathione lyase	_RLDFEEM[Oxidation (M)]K_.2	3742420	3.82217e+06	3418264	3.65479e+06	4124647	4.03051e+06
A0A804MHU1	100280481	Lactoylglutathione lyase	_VMGMSLLK_.2	3742420	3.82217e+06	3418264	3.65479e+06	4124647	4.03051e+06
A0A804MHU1	100280481	Lactoylglutathione lyase	_VM[Oxidation (M)]GMSLLK_.2	3742420	3.82217e+06	3418264	3.65479e+06	4124647	4.03051e+06
A0A804MHU1	100280481	Lactoylglutathione lyase	_LDFEEMK_.2	3742420	3.82217e+06	3418264	3.65479e+06	4124647	4.03051e+06
A0A804MHU1	100280481	Lactoylglutathione lyase	_FSLYFLGYEDVTLAPDDHIKR_.4	3742420	3.82217e+06	3418264	3.65479e+06	4124647	4.03051e+06
A0A804MHX3	100191300	Prostaglandin E synthase 2	_AFLDYHDIPYK_.3	1.68108e+06	2.09171e+06	1.99471e+06	1.9863e+06	2.34275e+06	2.056e+06
A0A804MHX3	100191300	Prostaglandin E synthase 2	_AFLDYHDIPYK_.2	1.68108e+06	2.09171e+06	1.99471e+06	1.9863e+06	2.34275e+06	2.056e+06
A0A804MHX3	100191300	Prostaglandin E synthase 2	_VVEVNPLSK_.2	1.68108e+06	2.09171e+06	1.99471e+06	1.9863e+06	2.34275e+06	2.056e+06
A0A804MHX3	100191300	Prostaglandin E synthase 2	_INPNEELTSDEEAK_.2	1.68108e+06	2.09171e+06	1.99471e+06	1.9863e+06	2.34275e+06	2.056e+06
A0A804MHX3	100191300	Prostaglandin E synthase 2	_TTSEALESFDYIAK_.2	1.68108e+06	2.09171e+06	1.99471e+06	1.9863e+06	2.34275e+06	2.056e+06
A0A804MHX3	100191300	Prostaglandin E synthase 2	_KVPILTVDGEQLVDSSDIINILQSR_.3	1.68108e+06	2.09171e+06	1.99471e+06	1.9863e+06	2.34275e+06	2.056e+06
A0A804MHX3	100191300	Prostaglandin E synthase 2	_HGNFSFTER_.2	1.68108e+06	2.09171e+06	1.99471e+06	1.9863e+06	2.34275e+06	2.056e+06
A0A804MHX3	100191300	Prostaglandin E synthase 2	_WVDEHLVHVLSPNIYR_.4	1.68108e+06	2.09171e+06	1.99471e+06	1.9863e+06	2.34275e+06	2.056e+06
A0A804MHX3	100191300	Prostaglandin E synthase 2	_WVDEHLVHVLSPNIYR_.3	1.68108e+06	2.09171e+06	1.99471e+06	1.9863e+06	2.34275e+06	2.056e+06
A0A804MHX3	100191300	Prostaglandin E synthase 2	_YNITDER_.2	1.68108e+06	2.09171e+06	1.99471e+06	1.9863e+06	2.34275e+06	2.056e+06
A0A804MHX3	100191300	Prostaglandin E synthase 2	_DMVENTEIGDWYR_.2	1.68108e+06	2.09171e+06	1.99471e+06	1.9863e+06	2.34275e+06	2.056e+06
A0A804MHX3	100191300	Prostaglandin E synthase 2	_DM[Oxidation (M)]VENTEIGDWYR_.2	1.68108e+06	2.09171e+06	1.99471e+06	1.9863e+06	2.34275e+06	2.056e+06
A0A804MHX3	100191300	Prostaglandin E synthase 2	_RMEDAVGEPSR_.2	1.68108e+06	2.09171e+06	1.99471e+06	1.9863e+06	2.34275e+06	2.056e+06
A0A804MHX3	100191300	Prostaglandin E synthase 2	_ASLYDAANTWIDALNGR_.2	1.68108e+06	2.09171e+06	1.99471e+06	1.9863e+06	2.34275e+06	2.056e+06
A0A804MHX3	100191300	Prostaglandin E synthase 2	_ASLYDAANTWIDALNGR_.3	1.68108e+06	2.09171e+06	1.99471e+06	1.9863e+06	2.34275e+06	2.056e+06
A0A804MHX3	100191300	Prostaglandin E synthase 2	_YAGAAAMYMVSK_.2	1.68108e+06	2.09171e+06	1.99471e+06	1.9863e+06	2.34275e+06	2.056e+06
A0A804MHX3	100191300	Prostaglandin E synthase 2	_YAGAAAM[Oxidation (M)]YMVSK_.2	1.68108e+06	2.09171e+06	1.99471e+06	1.9863e+06	2.34275e+06	2.056e+06
A0A804MHX3	100191300	Prostaglandin E synthase 2	_YAGAAAM[Oxidation (M)]YM[Oxidation (M)]VSK_.2	1.68108e+06	2.09171e+06	1.99471e+06	1.9863e+06	2.34275e+06	2.056e+06
A0A804MHX3	100191300	Prostaglandin E synthase 2	_INPNEELTSDEEAKWR_.3	1.68108e+06	2.09171e+06	1.99471e+06	1.9863e+06	2.34275e+06	2.056e+06
A0A804MHX3	100191300	Prostaglandin E synthase 2	_IQDAEGN_.1	1.68108e+06	2.09171e+06	1.99471e+06	1.9863e+06	2.34275e+06	2.056e+06
A0A804MHX3	100191300	Prostaglandin E synthase 2	_MEDAVGEPSR_.2	1.68108e+06	2.09171e+06	1.99471e+06	1.9863e+06	2.34275e+06	2.056e+06
A0A804MHX3	100191300	Prostaglandin E synthase 2	_PNLADLAVFGVLRPIR_.3	1.68108e+06	2.09171e+06	1.99471e+06	1.9863e+06	2.34275e+06	2.056e+06
A0A804MHZ5		Cleavage and polyadenylation specificity factor subunit 1	_IVTLQNTSTK_.2	41239.8	59467.9	64141	42850.4	23782.7	17523.8
A0A804MHZ5		Cleavage and polyadenylation specificity factor subunit 1	_VLLFSFSK_.2	41239.8	59467.9	64141	42850.4	23782.7	17523.8
A0A804MIF0		CBS domain-containing protein	_VIGDVMTSSPLAVR_.2	6.65034e+06	8520040	8659149	7.18997e+06	7.39381e+06	7.74397e+06
A0A804MIF0		CBS domain-containing protein	_VIGDVM[Oxidation (M)]TSSPLAVR_.2	6.65034e+06	8520040	8659149	7.18997e+06	7.39381e+06	7.74397e+06
A0A804MIF0		CBS domain-containing protein	_VIGDVMTSSPLAVR_.3	6.65034e+06	8520040	8659149	7.18997e+06	7.39381e+06	7.74397e+06
A0A804MIF0		CBS domain-containing protein	_DNLHVVQPTTPVDQALELLVQHR_.4	6.65034e+06	8520040	8659149	7.18997e+06	7.39381e+06	7.74397e+06
A0A804MIF0		CBS domain-containing protein	_DNLHVVQPTTPVDQALELLVQHR_.3	6.65034e+06	8520040	8659149	7.18997e+06	7.39381e+06	7.74397e+06
A0A804MIF0		CBS domain-containing protein	_INTNLDAATR_.2	6.65034e+06	8520040	8659149	7.18997e+06	7.39381e+06	7.74397e+06
A0A804MIF0		CBS domain-containing protein	_INTNLDAATR_.1	6.65034e+06	8520040	8659149	7.18997e+06	7.39381e+06	7.74397e+06
A0A804MIF0		CBS domain-containing protein	_GNVVSAALK_.2	6.65034e+06	8520040	8659149	7.18997e+06	7.39381e+06	7.74397e+06
A0A804MIF0		CBS domain-containing protein	_GNVVSAALK_.1	6.65034e+06	8520040	8659149	7.18997e+06	7.39381e+06	7.74397e+06
A0A804MIF0		CBS domain-containing protein	_RLPVVDSMGK_.2	6.65034e+06	8520040	8659149	7.18997e+06	7.39381e+06	7.74397e+06
A0A804MIF0		CBS domain-containing protein	_RLPVVDSM[Oxidation (M)]GK_.2	6.65034e+06	8520040	8659149	7.18997e+06	7.39381e+06	7.74397e+06
A0A804MIF0		CBS domain-containing protein	_TFHELQR_.2	6.65034e+06	8520040	8659149	7.18997e+06	7.39381e+06	7.74397e+06
A0A804MIF0		CBS domain-containing protein	_TFHELQR_.1	6.65034e+06	8520040	8659149	7.18997e+06	7.39381e+06	7.74397e+06
A0A804MIF0		CBS domain-containing protein	_LPVVDSMGK_.2	6.65034e+06	8520040	8659149	7.18997e+06	7.39381e+06	7.74397e+06
A0A804MIF0		CBS domain-containing protein	_LPVVDSM[Oxidation (M)]GK_.2	6.65034e+06	8520040	8659149	7.18997e+06	7.39381e+06	7.74397e+06
A0A804MIL7;C0P3F6	;100381995	MaoC-like domain-containing protein;Thioesterase superfamily protein	_FAAPVYVGDEVVAR_.2	366487	361844	379386	360737	532362	631970
A0A804MIN3		Pullulanase 1, chloroplastic	_IPSSVDVATLVK_.2	450847	410003	434934	501864	348930	393705
A0A804MIN3		Pullulanase 1, chloroplastic	_LQLHPVQVNSSDALAR_.3	450847	410003	434934	501864	348930	393705
A0A804MIN3		Pullulanase 1, chloroplastic	_LQLHPVQVNSSDALAR_.2	450847	410003	434934	501864	348930	393705
A0A804MIN3		Pullulanase 1, chloroplastic	_FPFISSYR_.2	450847	410003	434934	501864	348930	393705
A0A804MIN3		Pullulanase 1, chloroplastic	_TSLFLYASR_.2	450847	410003	434934	501864	348930	393705
A0A804MIN3		Pullulanase 1, chloroplastic	_VELQPENDGLPSSVTQK_.2	450847	410003	434934	501864	348930	393705
A0A804MIN3		Pullulanase 1, chloroplastic	_SALQSLTIDEHGVDGSK_.3	450847	410003	434934	501864	348930	393705
A0A804MIN3		Pullulanase 1, chloroplastic	_SALQSLTIDEHGVDGSK_.2	450847	410003	434934	501864	348930	393705
A0A804MIN3		Pullulanase 1, chloroplastic	_LTTASDIVQR_.2	450847	410003	434934	501864	348930	393705
A0A804MIN3		Pullulanase 1, chloroplastic	_HDIIAALDK_.2	450847	410003	434934	501864	348930	393705
A0A804MIN3		Pullulanase 1, chloroplastic	_TWLVDINNETLKPLAWDGLAAEKPR_.4	450847	410003	434934	501864	348930	393705
A0A804MIN3		Pullulanase 1, chloroplastic	_LDSFSDISIYELHIR_.3	450847	410003	434934	501864	348930	393705
A0A804MIN3		Pullulanase 1, chloroplastic	_DYVVISHTGEAR_.2	450847	410003	434934	501864	348930	393705
A0A804MIN3		Pullulanase 1, chloroplastic	_LIVDDLLNWAVNYK_.2	450847	410003	434934	501864	348930	393705
A0A804MIV5		Uncharacterized protein ycf23	_SSVASVVTAADK_.2	1.44827e+06	1.57733e+06	1.21716e+06	190279	322598	146585
A0A804MJ07;B4FAA8	100216993;100192037	Rhomboid-like protein 19	_SRPLEVALPISDPTK_.3	186842	174529	194239	177645	197020	171852
A0A804MJ07;B4FAA8	100216993;100192037	Rhomboid-like protein 19	_LAADNAGDTEASPR_.2	186842	174529	194239	177645	197020	171852
A0A804MJ42;A0A804RDQ4	;100381830	Mitochondrial uncoupling protein 1	_QEGIGALWTGLGPNVAR_.3	170810	128994	293580	295549	341913	327038
A0A804MJ51		Protein kinase domain-containing protein	_DMAEVFAVR_.2	620677	667250	625071	455071	565723	347412
A0A804MJ51		Protein kinase domain-containing protein	_DM[Oxidation (M)]AEVFAVR_.2	620677	667250	625071	455071	565723	347412
A0A804MJ51		Protein kinase domain-containing protein	_AGEEDATAILGR_.2	620677	667250	625071	455071	565723	347412
A0A804MJ51		Protein kinase domain-containing protein	_EALAVPLHMPLTIELDLHR_.4	620677	667250	625071	455071	565723	347412
A0A804MJ51		Protein kinase domain-containing protein	_EALAVPLHMPLTIELDLHR_.3	620677	667250	625071	455071	565723	347412
A0A804MJ51		Protein kinase domain-containing protein	_EALAVPLHM[Oxidation (M)]PLTIELDLHR_.4	620677	667250	625071	455071	565723	347412
A0A804MJ51		Protein kinase domain-containing protein	_EGDNGVSVRPGGLIQLAR_.3	620677	667250	625071	455071	565723	347412
A0A804MJ51		Protein kinase domain-containing protein	_PGGLIQLAR_.2	620677	667250	625071	455071	565723	347412
A0A804MJ51		Protein kinase domain-containing protein	_[Acetyl (Protein N-term)]AAATGYSDAPTDEQLLAYSELPIHGR_.3	620677	667250	625071	455071	565723	347412
A0A804MJ56;A0A804P0D5;A0A804R8C6	;100282104;	F-box domain-containing protein;50S ribosomal protein L9, chloroplastic;F-box domain-containing protein	_DEIVSEVAR_.2	145943	170854	99468.9	118252	193284	132992
A0A804MJ71		Expansin-like CBD domain-containing protein	_AGEEDATTILGR_.2	838060	829981	798612	680814	880184	524471
A0A804MJ71		Expansin-like CBD domain-containing protein	_[Acetyl (Protein N-term)]AAATGYSDAPTDEQLLAYAELPK_.3	838060	829981	798612	680814	880184	524471
A0A804MJ71		Expansin-like CBD domain-containing protein	_EGDNGVNVRPGGLIQLAR_.3	838060	829981	798612	680814	880184	524471
A0A804MJB3;K7UQK1	;103652905	Protein transport protein SEC23	_TGGLVVLSESFGHSVFK_.3	111497	207409	157717	198519	131126	89637.1
A0A804MJI0		Aa_trans domain-containing protein	_LGPFVLGVFR_.2	17938.1	7125.81	14599.9	22075.9	NaN	3039.39
A0A804MJQ2	100273476	X8 domain-containing protein	_YDLGLLR_.2	929018	1214689	1.46095e+06	1.19743e+06	938652	1.30017e+06
A0A804MJQ2	100273476	X8 domain-containing protein	_AEAGQVGVGPEEAR_.2	929018	1214689	1.46095e+06	1.19743e+06	938652	1.30017e+06
A0A804MJQ2	100273476	X8 domain-containing protein	_LYQALQLEGLPK_.2	929018	1214689	1.46095e+06	1.19743e+06	938652	1.30017e+06
A0A804MJQ2	100273476	X8 domain-containing protein	_TFETYVFSLFDENQKPGPVAER_.3	929018	1214689	1.46095e+06	1.19743e+06	938652	1.30017e+06
A0A804MJQ2	100273476	X8 domain-containing protein	_TFETYVFSLFDENQKPGPVAER_.4	929018	1214689	1.46095e+06	1.19743e+06	938652	1.30017e+06
A0A804MJQ2	100273476	X8 domain-containing protein	_NFGIFNTDLTPK_.2	929018	1214689	1.46095e+06	1.19743e+06	938652	1.30017e+06
A0A804MJQ2	100273476	X8 domain-containing protein	_LGYGGVQIAVGEAGWPTK_.2	929018	1214689	1.46095e+06	1.19743e+06	938652	1.30017e+06
A0A804MJS1		Protein TPLATE	_VAKPGDTTIADSVESSAEK_.3	177777	180195	149372	155313	91150.1	153093
A0A804MJS2		Protein TPLATE	_ILFNTDSSATTSNR_.2	27099.8	74133	29307.5	52210.7	34166.5	18419.9
A0A804MJX2	100280198	Alba domain-containing protein	_NDTPISQNEIR_.2	2.16889e+06	1.54024e+06	2.11468e+06	1.44843e+06	1.87766e+06	1505770
A0A804MJX2	100280198	Alba domain-containing protein	_TVMVVELIK_.2	2.16889e+06	1.54024e+06	2.11468e+06	1.44843e+06	1.87766e+06	1505770
A0A804MJX2	100280198	Alba domain-containing protein	_TVM[Oxidation (M)]VVELIK_.2	2.16889e+06	1.54024e+06	2.11468e+06	1.44843e+06	1.87766e+06	1505770
A0A804MJX2	100280198	Alba domain-containing protein	_HVSMITVTLSK_.2	2.16889e+06	1.54024e+06	2.11468e+06	1.44843e+06	1.87766e+06	1505770
A0A804MJX2	100280198	Alba domain-containing protein	_HVSM[Oxidation (M)]ITVTLSK_.2	2.16889e+06	1.54024e+06	2.11468e+06	1.44843e+06	1.87766e+06	1505770
A0A804MJX2	100280198	Alba domain-containing protein	_VGGLHQNTATESVDITDTWEPLEEGLLPLETTR_.3	2.16889e+06	1.54024e+06	2.11468e+06	1.44843e+06	1.87766e+06	1505770
A0A804MJX2	100280198	Alba domain-containing protein	_NYISYGMSLLEENGHDEISIK_.3	2.16889e+06	1.54024e+06	2.11468e+06	1.44843e+06	1.87766e+06	1505770
A0A804MJX2	100280198	Alba domain-containing protein	_NPLDTSSPGYQPPIPAEEVK_.2	2.16889e+06	1.54024e+06	2.11468e+06	1.44843e+06	1.87766e+06	1505770
A0A804MKG3		Sacchrp_dh_NADP domain-containing protein	_LGGQSEFVQVDTR_.2	291925	275184	287169	279841	202084	248312
A0A804MKG3		Sacchrp_dh_NADP domain-containing protein	_ILGVPTVSAR_.2	291925	275184	287169	279841	202084	248312
A0A804MKG3		Sacchrp_dh_NADP domain-containing protein	_LRPDLGILVGGR_.3	291925	275184	287169	279841	202084	248312
A0A804MKG3		Sacchrp_dh_NADP domain-containing protein	_NVYLLNLPEVK_.2	291925	275184	287169	279841	202084	248312
A0A804MKG3		Sacchrp_dh_NADP domain-containing protein	_LKPYSGALNIDFGK_.3	291925	275184	287169	279841	202084	248312
A0A804MKH4		Heterogeneous nuclear ribonucleoprotein Q	_TYAFINFR_.2	247085	296641	269458	274388	355967	230170
A0A804MKH4		Heterogeneous nuclear ribonucleoprotein Q	_LFIGNVPHDWTHDDFK_.4	247085	296641	269458	274388	355967	230170
A0A804MKH4		Heterogeneous nuclear ribonucleoprotein Q	_LDTNAPTVSWADPK_.2	247085	296641	269458	274388	355967	230170
A0A804MKH4		Heterogeneous nuclear ribonucleoprotein Q	_NANEATSTAQVK_.2	247085	296641	269458	274388	355967	230170
A0A804MKH4		Heterogeneous nuclear ribonucleoprotein Q	_LVYVPQAAGQQPVHATSPLPQQGGR_.3	247085	296641	269458	274388	355967	230170
A0A804MKI7		Complex III subunit 9	_RYEDIPVLGQR_.3	1.34799e+06	1.39881e+06	1.70541e+06	2.28016e+06	1.82408e+06	2.74359e+06
A0A804MKI7		Complex III subunit 9	_RYEDIPVLGQR_.2	1.34799e+06	1.39881e+06	1.70541e+06	2.28016e+06	1.82408e+06	2.74359e+06
A0A804MKI7		Complex III subunit 9	_RYEDIPVLGQRPAEE_.3	1.34799e+06	1.39881e+06	1.70541e+06	2.28016e+06	1.82408e+06	2.74359e+06
A0A804MKI7		Complex III subunit 9	_RYEDIPVLGQRPAEE_.2	1.34799e+06	1.39881e+06	1.70541e+06	2.28016e+06	1.82408e+06	2.74359e+06
A0A804MKI7		Complex III subunit 9	_GLLDSLYR_.2	1.34799e+06	1.39881e+06	1.70541e+06	2.28016e+06	1.82408e+06	2.74359e+06
A0A804MKI7		Complex III subunit 9	_VVDYGVHK_.2	1.34799e+06	1.39881e+06	1.70541e+06	2.28016e+06	1.82408e+06	2.74359e+06
A0A804MKI7		Complex III subunit 9	_VVDYGVHK_.1	1.34799e+06	1.39881e+06	1.70541e+06	2.28016e+06	1.82408e+06	2.74359e+06
A0A804MKI7		Complex III subunit 9	_YEDIPVLGQR_.2	1.34799e+06	1.39881e+06	1.70541e+06	2.28016e+06	1.82408e+06	2.74359e+06
A0A804MKI7		Complex III subunit 9	_YEDIPVLGQRPAEE_.2	1.34799e+06	1.39881e+06	1.70541e+06	2.28016e+06	1.82408e+06	2.74359e+06
A0A804MKQ0;K7V1V9	;103654297	Ethanolamine-phosphate cytidylyltransferase	_TEGVSTTDIVGR_.2	224084	223022	206904	244025	156079	206798
A0A804MKQ0;K7V1V9	;103654297	Ethanolamine-phosphate cytidylyltransferase	_ALGDELVVGVISDDEIK_.2	224084	223022	206904	244025	156079	206798
A0A804MKQ0;K7V1V9	;103654297	Ethanolamine-phosphate cytidylyltransferase	_RLESPLDITTSTIIR_.3	224084	223022	206904	244025	156079	206798
A0A804MKQ0;K7V1V9	;103654297	Ethanolamine-phosphate cytidylyltransferase	_YVDEVIIGAPWDVSK_.2	224084	223022	206904	244025	156079	206798
A0A804MKQ0;K7V1V9	;103654297	Ethanolamine-phosphate cytidylyltransferase	_SSDAHNHSSLQR_.2	224084	223022	206904	244025	156079	206798
A0A804MKX4		Glutaredoxin domain-containing protein	_GELAALLIQK_.2	4.7954e+06	4.94264e+06	3.1766e+06	3322174	4.22452e+06	2.86653e+06
A0A804MKX4		Glutaredoxin domain-containing protein	_GELAALLIQK_.1	4.7954e+06	4.94264e+06	3.1766e+06	3322174	4.22452e+06	2.86653e+06
A0A804MKX4		Glutaredoxin domain-containing protein	_AGVYGVYDPAGELQFVGISR_.2	4.7954e+06	4.94264e+06	3.1766e+06	3322174	4.22452e+06	2.86653e+06
A0A804MKX4		Glutaredoxin domain-containing protein	_AGVYGVYDPAGELQFVGISR_.3	4.7954e+06	4.94264e+06	3.1766e+06	3322174	4.22452e+06	2.86653e+06
A0A804MKX4		Glutaredoxin domain-containing protein	_SALNNAWK_.2	4.7954e+06	4.94264e+06	3.1766e+06	3322174	4.22452e+06	2.86653e+06
A0A804MKX4		Glutaredoxin domain-containing protein	_SALNNAWK_.1	4.7954e+06	4.94264e+06	3.1766e+06	3322174	4.22452e+06	2.86653e+06
A0A804MKX4		Glutaredoxin domain-containing protein	_APPGNVAGNNTWVGGPQRPPDLR_.3	4.7954e+06	4.94264e+06	3.1766e+06	3322174	4.22452e+06	2.86653e+06
A0A804MKX4		Glutaredoxin domain-containing protein	_VAVSDEETPDR_.2	4.7954e+06	4.94264e+06	3.1766e+06	3322174	4.22452e+06	2.86653e+06
A0A804MKX4		Glutaredoxin domain-containing protein	_HVQLTVPLEQLIHR_.3	4.7954e+06	4.94264e+06	3.1766e+06	3322174	4.22452e+06	2.86653e+06
A0A804MKX4		Glutaredoxin domain-containing protein	_HVQLTVPLEQLIHR_.4	4.7954e+06	4.94264e+06	3.1766e+06	3322174	4.22452e+06	2.86653e+06
A0A804MKX4		Glutaredoxin domain-containing protein	_SAPQC[Carbamidomethyl (C)]GFSQR_.2	4.7954e+06	4.94264e+06	3.1766e+06	3322174	4.22452e+06	2.86653e+06
A0A804MKX4		Glutaredoxin domain-containing protein	_SWMQEHIAATGK_.2	4.7954e+06	4.94264e+06	3.1766e+06	3322174	4.22452e+06	2.86653e+06
A0A804MKX4		Glutaredoxin domain-containing protein	_SWM[Oxidation (M)]QEHIAATGK_.2	4.7954e+06	4.94264e+06	3.1766e+06	3322174	4.22452e+06	2.86653e+06
A0A804MKX4		Glutaredoxin domain-containing protein	_KVPANLC[Carbamidomethyl (C)]ASVK_.2	4.7954e+06	4.94264e+06	3.1766e+06	3322174	4.22452e+06	2.86653e+06
A0A804MKY3	100193953	LisH domain-containing protein	_PISSSQQASDR_.2	113006	55601.8	61806.2	NaN	NaN	78347.2
A0A804ML74		Uncharacterized protein	_LSSSEAYIVTTK_.2	372791	392715	331847	442406	538307	514598
A0A804ML74		Uncharacterized protein	_ELAGIDFPSER_.2	372791	392715	331847	442406	538307	514598
A0A804ML74		Uncharacterized protein	_FAEALLK_.2	372791	392715	331847	442406	538307	514598
A0A804ML74		Uncharacterized protein	_IQLIDLPDFSR_.2	372791	392715	331847	442406	538307	514598
A0A804ML74		Uncharacterized protein	_ESLVDLFGR_.2	372791	392715	331847	442406	538307	514598
A0A804ML74		Uncharacterized protein	_LLVEIQIHSVR_.3	372791	392715	331847	442406	538307	514598
A0A804ML74		Uncharacterized protein	_SSVADGLSIQEILENWSK_.2	372791	392715	331847	442406	538307	514598
A0A804ML91		RRM domain-containing protein	_LHISNLDSGVTVEDVQELFSEVGELK_.3	124993	206631	263507	145574	187513	159093
A0A804ML91		RRM domain-containing protein	_LHISNLDSGVTVEDVQELFSEVGELKR_.4	124993	206631	263507	145574	187513	159093
A0A804ML91		RRM domain-containing protein	_TPISASDLDAELDK_.2	124993	206631	263507	145574	187513	159093
A0A804MLL3		Peroxidase	_VFDNQYFR_.2	37899.2	28615.6	47887.1	88532.3	134449	82943
A0A804MLM8	100282883	RPOLD domain-containing protein	_ISLIESSPTK_.2	377243	337153	342528	370232	388320	415626
A0A804MLM8	100282883	RPOLD domain-containing protein	_HAEAIGKPGLVEITAK_.3	377243	337153	342528	370232	388320	415626
A0A804MLM8	100282883	RPOLD domain-containing protein	_AYQHALGGTDPFGANASNENR_.3	377243	337153	342528	370232	388320	415626
A0A804MLM8	100282883	RPOLD domain-containing protein	_NAEAYTYDDEVIK_.2	377243	337153	342528	370232	388320	415626
A0A804MLM8	100282883	RPOLD domain-containing protein	_DTDASMANALR_.2	377243	337153	342528	370232	388320	415626
A0A804MLM8	100282883	RPOLD domain-containing protein	_LQDDDGDLGELGAHLGGP_.2	377243	337153	342528	370232	388320	415626
A0A804MLV9		Nuclear pore complex protein GP210	_LFSSDEDVASVSDSR_.2	142489	111128	99398.8	144207	84154.7	80575.9
A0A804MLV9		Nuclear pore complex protein GP210	_AFAEGFDAR_.2	142489	111128	99398.8	144207	84154.7	80575.9
A0A804MLV9		Nuclear pore complex protein GP210	_GLGEAIIIIQDVGLSPR_.3	142489	111128	99398.8	144207	84154.7	80575.9
A0A804MM20;B6TSD4;K7UYZ9	;100273517;100272989	Arf-GAP domain-containing protein;ADP-ribosylation factor GTPase-activating protein AGD12;ADP-ribosylation factor GTPase-activating protein AGD12	_YETQDFLKPSLR_.3	274131	204528	188569	66824.8	190136	169126
A0A804MM20;B6TSD4;K7UYZ9	;100273517;100272989	Arf-GAP domain-containing protein;ADP-ribosylation factor GTPase-activating protein AGD12;ADP-ribosylation factor GTPase-activating protein AGD12	_SVDSNFSSTSR_.2	274131	204528	188569	66824.8	190136	169126
A0A804MM82	100275878	Uncharacterized protein	_EEQLLETDPVLNK_.2	2.12112e+06	2.40416e+06	2.40945e+06	1.62177e+06	2.0514e+06	2.01601e+06
A0A804MM82	100275878	Uncharacterized protein	_EEQLLETDPVLNK_.3	2.12112e+06	2.40416e+06	2.40945e+06	1.62177e+06	2.0514e+06	2.01601e+06
A0A804MM82	100275878	Uncharacterized protein	_GLFDTIFGALYK_.2	2.12112e+06	2.40416e+06	2.40945e+06	1.62177e+06	2.0514e+06	2.01601e+06
A0A804MM82	100275878	Uncharacterized protein	_GLFDTIFGALYK_.3	2.12112e+06	2.40416e+06	2.40945e+06	1.62177e+06	2.0514e+06	2.01601e+06
A0A804MM82	100275878	Uncharacterized protein	_AAEEGGNGGLSLGGFFSR_.2	2.12112e+06	2.40416e+06	2.40945e+06	1.62177e+06	2.0514e+06	2.01601e+06
A0A804MM82	100275878	Uncharacterized protein	_AAEEGGNGGLSLGGFFSR_.3	2.12112e+06	2.40416e+06	2.40945e+06	1.62177e+06	2.0514e+06	2.01601e+06
A0A804MM82	100275878	Uncharacterized protein	_AAEEGGNGGLSLGGFFSRPK_.3	2.12112e+06	2.40416e+06	2.40945e+06	1.62177e+06	2.0514e+06	2.01601e+06
A0A804MM82	100275878	Uncharacterized protein	_AAEEGGNGGLSLGGFFSRPK_.2	2.12112e+06	2.40416e+06	2.40945e+06	1.62177e+06	2.0514e+06	2.01601e+06
A0A804MM82	100275878	Uncharacterized protein	_AAAAPAPK_.1	2.12112e+06	2.40416e+06	2.40945e+06	1.62177e+06	2.0514e+06	2.01601e+06
A0A804MMA8;B4FIG5	100216708;ZEAMMB73_Zm00001d019314	WH1 domain-containing protein;mRNA-decapping enzyme-like protein	_VTPNLAVDGEGTR_.2	498082	597714	754556	76894	873009	971014
A0A804MMC8	100217241	D-isomer specific 2-hydroxyacid dehydrogenase family protein	_GSYLVNIAR_.2	219197	206952	240678	211330	212618	203325
A0A804MMC8	100217241	D-isomer specific 2-hydroxyacid dehydrogenase family protein	_IIM[Oxidation (M)]QYGVGLEGVDVNAATEHK_.3	219197	206952	240678	211330	212618	203325
A0A804MMC8	100217241	D-isomer specific 2-hydroxyacid dehydrogenase family protein	_IIMQYGVGLEGVDVNAATEHK_.3	219197	206952	240678	211330	212618	203325
A0A804MMC8	100217241	D-isomer specific 2-hydroxyacid dehydrogenase family protein	_DLGVPVGDTLFGK_.2	219197	206952	240678	211330	212618	203325
A0A804MMG6		Phosphoglycerate mutase (2,3-diphosphoglycerate-dependent)	_ADAISVSNK_.2	402288	414307	298638	342730	513381	209001
A0A804MMG6		Phosphoglycerate mutase (2,3-diphosphoglycerate-dependent)	_HGESTAGGR_.2	402288	414307	298638	342730	513381	209001
A0A804MN81	100283179	Ubiquitin receptor RAD23	_VIENMQEQASYPADQQVLIHQGK_.3	79631.8	167212	189315	112768	132740	153259
A0A804MNW2		J domain-containing protein	_[Acetyl (Protein N-term)]SEERPVPR_.2	701927	605837	654810	581288	720999	764332
A0A804MP06	100193377	Purine permease 3	_KSEEDDGEVAQAVP_.2	527455	419623	304162	279390	359557	304507
A0A804MP58		Carboxypeptidase	_GILVGNPLLDSYMNLK_.2	1091438	740450	2.06557e+06	2.15916e+06	1118167	2.14801e+06
A0A804MP58		Carboxypeptidase	_GILVGNPLLDSYM[Oxidation (M)]NLK_.2	1091438	740450	2.06557e+06	2.15916e+06	1118167	2.14801e+06
A0A804MP58		Carboxypeptidase	_GILVGNPLLDSYMNLK_.3	1091438	740450	2.06557e+06	2.15916e+06	1118167	2.14801e+06
A0A804MP58		Carboxypeptidase	_GILVGNPLLDSYM[Oxidation (M)]NLK_.3	1091438	740450	2.06557e+06	2.15916e+06	1118167	2.14801e+06
A0A804MP58		Carboxypeptidase	_ALVLLDSFLK_.2	1091438	740450	2.06557e+06	2.15916e+06	1118167	2.14801e+06
A0A804MP58		Carboxypeptidase	_ALVLLDSFLK_.1	1091438	740450	2.06557e+06	2.15916e+06	1118167	2.14801e+06
A0A804MP58		Carboxypeptidase	_GAGHM[Oxidation (M)]VPSSQADR_.3	1091438	740450	2.06557e+06	2.15916e+06	1118167	2.14801e+06
A0A804MP58		Carboxypeptidase	_GAGHM[Oxidation (M)]VPSSQADR_.2	1091438	740450	2.06557e+06	2.15916e+06	1118167	2.14801e+06
A0A804MP58		Carboxypeptidase	_GAGHMVPSSQADR_.3	1091438	740450	2.06557e+06	2.15916e+06	1118167	2.14801e+06
A0A804MP58		Carboxypeptidase	_GAGHMVPSSQADR_.2	1091438	740450	2.06557e+06	2.15916e+06	1118167	2.14801e+06
A0A804MP58		Carboxypeptidase	_GVLPPYVQEQ_.2	1091438	740450	2.06557e+06	2.15916e+06	1118167	2.14801e+06
A0A804MP58		Carboxypeptidase	_SRPFYISGESYAGHYVPELAATILTQNSYNSR_.4	1091438	740450	2.06557e+06	2.15916e+06	1118167	2.14801e+06
A0A804MP58		Carboxypeptidase	_SRPFYISGESYAGHYVPELAATILTQNSYNSR_.3	1091438	740450	2.06557e+06	2.15916e+06	1118167	2.14801e+06
A0A804MP58		Carboxypeptidase	_ITALPGQPDGGVDFDQYAGYVTVDEK_.3	1091438	740450	2.06557e+06	2.15916e+06	1118167	2.14801e+06
A0A804MP58		Carboxypeptidase	_ALFYYLVEAPQDASAK_.2	1091438	740450	2.06557e+06	2.15916e+06	1118167	2.14801e+06
A0A804MP58		Carboxypeptidase	_ALFYYLVEAPQDASAK_.3	1091438	740450	2.06557e+06	2.15916e+06	1118167	2.14801e+06
A0A804MP58		Carboxypeptidase	_TAADAYLFLANWLER_.2	1091438	740450	2.06557e+06	2.15916e+06	1118167	2.14801e+06
A0A804MP58		Carboxypeptidase	_TAADAYLFLANWLER_.3	1091438	740450	2.06557e+06	2.15916e+06	1118167	2.14801e+06
A0A804MPJ9	100283396	NADH dehydrogenase [ubiquinone] 1 alpha subcomplex subunit 12	_YTEPTGTGATFK_.2	9468.83	70896.3	42155.3	2664.94	61269.7	41752.8
A0A804MPJ9	100283396	NADH dehydrogenase [ubiquinone] 1 alpha subcomplex subunit 12	_DTTHTEDATTDNER_.2	9468.83	70896.3	42155.3	2664.94	61269.7	41752.8
A0A804MPP8	100281392	Amino_oxidase domain-containing protein	_VTVFDGSEETYDR_.2	316027	532614	466293	111256	64079.8	155169
A0A804MPP8	100281392	Amino_oxidase domain-containing protein	_VAVVGAGVSGLAAAHELAR_.3	316027	532614	466293	111256	64079.8	155169
A0A804MPQ5;A0A804QCF1	100280746;100282418	60S ribosomal protein L7a	_NLATNLFK_.2	5967310	5447225	6.02744e+06	7638240	5490728	7.88977e+06
A0A804MPQ5;A0A804QCF1	100280746;100282418	60S ribosomal protein L7a	_NLATNLFK_.1	5967310	5447225	6.02744e+06	7638240	5490728	7.88977e+06
A0A804MPQ5;A0A804QCF1	100280746;100282418	60S ribosomal protein L7a	_VPPALNQFTR_.2	5967310	5447225	6.02744e+06	7638240	5490728	7.88977e+06
A0A804MPQ5;A0A804QCF1	100280746;100282418	60S ribosomal protein L7a	_VTNPLFEK_.2	5967310	5447225	6.02744e+06	7638240	5490728	7.88977e+06
A0A804MPQ5;A0A804QCF1	100280746;100282418	60S ribosomal protein L7a	_VTNPLFEK_.1	5967310	5447225	6.02744e+06	7638240	5490728	7.88977e+06
A0A804MPQ5;A0A804QCF1	100280746;100282418	60S ribosomal protein L7a	_YGLNHVTYLIEQNK_.3	5967310	5447225	6.02744e+06	7638240	5490728	7.88977e+06
A0A804MPQ5;A0A804QCF1	100280746;100282418	60S ribosomal protein L7a	_YGLNHVTYLIEQNK_.2	5967310	5447225	6.02744e+06	7638240	5490728	7.88977e+06
A0A804MPQ5;A0A804QCF1	100280746;100282418	60S ribosomal protein L7a	_WGGGIMGSK_.2	5967310	5447225	6.02744e+06	7638240	5490728	7.88977e+06
A0A804MPQ5;A0A804QCF1	100280746;100282418	60S ribosomal protein L7a	_WGGGIM[Oxidation (M)]GSK_.2	5967310	5447225	6.02744e+06	7638240	5490728	7.88977e+06
A0A804MPQ5;A0A804QCF1	100280746;100282418	60S ribosomal protein L7a	_WGGGIMGSK_.1	5967310	5447225	6.02744e+06	7638240	5490728	7.88977e+06
A0A804MPQ5;A0A804QCF1	100280746;100282418	60S ribosomal protein L7a	_LGSIVHK_.2	5967310	5447225	6.02744e+06	7638240	5490728	7.88977e+06
A0A804MPQ5;A0A804QCF1	100280746;100282418	60S ribosomal protein L7a	_LGSIVHK_.1	5967310	5447225	6.02744e+06	7638240	5490728	7.88977e+06
A0A804MPQ5;A0A804QCF1	100280746;100282418	60S ribosomal protein L7a	_QFGIGGALPPK_.2	5967310	5447225	6.02744e+06	7638240	5490728	7.88977e+06
A0A804MPQ5;A0A804QCF1	100280746;100282418	60S ribosomal protein L7a	_NEDKLEFSK_.2	5967310	5447225	6.02744e+06	7638240	5490728	7.88977e+06
A0A804MPQ5;A0A804QCF1	100280746;100282418	60S ribosomal protein L7a	_NEDKLEFSK_.3	5967310	5447225	6.02744e+06	7638240	5490728	7.88977e+06
A0A804MPQ5;A0A804QCF1	100280746;100282418	60S ribosomal protein L7a	_LKVPPALNQFTR_.3	5967310	5447225	6.02744e+06	7638240	5490728	7.88977e+06
A0A804MPQ5;A0A804QCF1	100280746;100282418	60S ribosomal protein L7a	_ANFNDKFDEVR_.3	5967310	5447225	6.02744e+06	7638240	5490728	7.88977e+06
A0A804MPQ5;A0A804QCF1	100280746;100282418	60S ribosomal protein L7a	_ANFNDKFDEVR_.2	5967310	5447225	6.02744e+06	7638240	5490728	7.88977e+06
A0A804MPQ5;A0A804QCF1	100280746;100282418	60S ribosomal protein L7a	_RAQAENEGK_.2	5967310	5447225	6.02744e+06	7638240	5490728	7.88977e+06
A0A804MPQ5;A0A804QCF1	100280746;100282418	60S ribosomal protein L7a	_TDKVTNPLFEK_.2	5967310	5447225	6.02744e+06	7638240	5490728	7.88977e+06
A0A804MPR6	542483	Pyruvate dehydrogenase E1 component subunit beta	_EGISAEVINLR_.2	5283582	4.99329e+06	4465889	5138006	6173870	4621330
A0A804MPR6	542483	Pyruvate dehydrogenase E1 component subunit beta	_MAVPQVDDIVR_.2	5283582	4.99329e+06	4465889	5138006	6173870	4621330
A0A804MPR6	542483	Pyruvate dehydrogenase E1 component subunit beta	_M[Oxidation (M)]AVPQVDDIVR_.2	5283582	4.99329e+06	4465889	5138006	6173870	4621330
A0A804MPR6	542483	Pyruvate dehydrogenase E1 component subunit beta	_IAGADVPMPYAANLER_.2	5283582	4.99329e+06	4465889	5138006	6173870	4621330
A0A804MPR6	542483	Pyruvate dehydrogenase E1 component subunit beta	_IAGADVPM[Oxidation (M)]PYAANLER_.2	5283582	4.99329e+06	4465889	5138006	6173870	4621330
A0A804MPR6	542483	Pyruvate dehydrogenase E1 component subunit beta	_DVTITAFSK_.2	5283582	4.99329e+06	4465889	5138006	6173870	4621330
A0A804MPR6	542483	Pyruvate dehydrogenase E1 component subunit beta	_DVTITAFSK_.1	5283582	4.99329e+06	4465889	5138006	6173870	4621330
A0A804MPR6	542483	Pyruvate dehydrogenase E1 component subunit beta	_SIRPLDR_.2	5283582	4.99329e+06	4465889	5138006	6173870	4621330
A0A804MPR6	542483	Pyruvate dehydrogenase E1 component subunit beta	_AAINASVR_.2	5283582	4.99329e+06	4465889	5138006	6173870	4621330
A0A804MPR6	542483	Pyruvate dehydrogenase E1 component subunit beta	_SNYMSAGQISVPIVFR_.2	5283582	4.99329e+06	4465889	5138006	6173870	4621330
A0A804MPR6	542483	Pyruvate dehydrogenase E1 component subunit beta	_SNYMSAGQISVPIVFR_.3	5283582	4.99329e+06	4465889	5138006	6173870	4621330
A0A804MPR6	542483	Pyruvate dehydrogenase E1 component subunit beta	_SNYM[Oxidation (M)]SAGQISVPIVFR_.3	5283582	4.99329e+06	4465889	5138006	6173870	4621330
A0A804MPR6	542483	Pyruvate dehydrogenase E1 component subunit beta	_MVGYALQAAEILSK_.2	5283582	4.99329e+06	4465889	5138006	6173870	4621330
A0A804MPR6	542483	Pyruvate dehydrogenase E1 component subunit beta	_M[Oxidation (M)]VGYALQAAEILSK_.2	5283582	4.99329e+06	4465889	5138006	6173870	4621330
A0A804MPR6	542483	Pyruvate dehydrogenase E1 component subunit beta	_MVGYALQAAEILSK_.3	5283582	4.99329e+06	4465889	5138006	6173870	4621330
A0A804MPR6	542483	Pyruvate dehydrogenase E1 component subunit beta	_VLTPYSSEDAR_.2	5283582	4.99329e+06	4465889	5138006	6173870	4621330
A0A804MPR6	542483	Pyruvate dehydrogenase E1 component subunit beta	_VLDTPITEAGFTGIGVGAAYHGLR_.3	5283582	4.99329e+06	4465889	5138006	6173870	4621330
A0A804MPR6	542483	Pyruvate dehydrogenase E1 component subunit beta	_DALNSALDEEMSADPSVFLMGEEVGEYQGAYK_.3	5283582	4.99329e+06	4465889	5138006	6173870	4621330
A0A804MQ83;P93647	;LON1	Lon protease homolog 2, peroxisomal;Lon protease homolog 2, peroxisomal	_GLIGVLPVR_.2	152146	145340	150693	145563	135015	150244
A0A804MQ83;P93647	;LON1	Lon protease homolog 2, peroxisomal;Lon protease homolog 2, peroxisomal	_VLLDTVPVYR_.2	152146	145340	150693	145563	135015	150244
A0A804MQ83;P93647	;LON1	Lon protease homolog 2, peroxisomal;Lon protease homolog 2, peroxisomal	_ADTAM[Oxidation (M)]TGEM[Oxidation (M)]TLR_.2	152146	145340	150693	145563	135015	150244
A0A804MQ83;P93647	;LON1	Lon protease homolog 2, peroxisomal;Lon protease homolog 2, peroxisomal	_DGPSAGVTLVTALVSLFSNR_.3	152146	145340	150693	145563	135015	150244
A0A804MQB3	100037815	Proteasome subunit alpha type	_ELEESEIDEYVAEIEAEK_.3	18528.4	14069.4	47196.9	40729.8	88446.4	32863.4
A0A804MQB3	100037815	Proteasome subunit alpha type	_ELEESEIDEYVAEIEAEK_.2	18528.4	14069.4	47196.9	40729.8	88446.4	32863.4
A0A804MQQ5	100282161	MOSC domain-containing protein	_GLAVSQAPITSTGFR_.2	742324	516949	458168	343246	540004	311348
A0A804MQQ5	100282161	MOSC domain-containing protein	_INNLTFLGVK_.2	742324	516949	458168	343246	540004	311348
A0A804MQQ5	100282161	MOSC domain-containing protein	_SIFIYPIK_.2	742324	516949	458168	343246	540004	311348
A0A804MQQ5	100282161	MOSC domain-containing protein	_EASETRPTDPDYAQGYK_.3	742324	516949	458168	343246	540004	311348
A0A804MQQ5	100282161	MOSC domain-containing protein	_EASETRPTDPDYAQGYK_.2	742324	516949	458168	343246	540004	311348
A0A804MQQ5	100282161	MOSC domain-containing protein	_AASFLSSLLGGGGGEPAATVK_.2	742324	516949	458168	343246	540004	311348
A0A804MQQ5	100282161	MOSC domain-containing protein	_VPTINQEDGVPGTEPTETLQTFR_.3	742324	516949	458168	343246	540004	311348
A0A804MQW5		Biogenesis of lysosome-related organelles complex 1 subunit 3	_NVDSLDLAVSQLLR_.2	51884.9	67824.1	84831.4	75499.7	74110.7	77134.6
A0A804MQW5		Biogenesis of lysosome-related organelles complex 1 subunit 3	_LQESALEASSK_.2	51884.9	67824.1	84831.4	75499.7	74110.7	77134.6
A0A804MR40		NADH dehydrogenase [ubiquinone] 1 alpha subcomplex subunit 13	_PATPTIIGALLGLGTQM[Oxidation (M)]YSNALR_.3	60827.3	104927	57987.1	94696.8	90361.9	103630
A0A804MR40		NADH dehydrogenase [ubiquinone] 1 alpha subcomplex subunit 13	_PATPTIIGALLGLGTQMYSNALR_.3	60827.3	104927	57987.1	94696.8	90361.9	103630
A0A804MR40		NADH dehydrogenase [ubiquinone] 1 alpha subcomplex subunit 13	_[Acetyl (Protein N-term)]PATPTIIGALLGLGTQM[Oxidation (M)]YSNALR_.3	60827.3	104927	57987.1	94696.8	90361.9	103630
A0A804MR40		NADH dehydrogenase [ubiquinone] 1 alpha subcomplex subunit 13	_HPWEHVLGM[Oxidation (M)]GLGAVFVNQLVK_.4	60827.3	104927	57987.1	94696.8	90361.9	103630
A0A804MR40		NADH dehydrogenase [ubiquinone] 1 alpha subcomplex subunit 13	_HPWEHVLGMGLGAVFVNQLVK_.4	60827.3	104927	57987.1	94696.8	90361.9	103630
A0A804MRD9	100304339	Sialidase domain-containing protein	_GQPLGVIQPVPYR_.2	594722	523750	533572	878676	746510	922646
A0A804MRD9	100304339	Sialidase domain-containing protein	_ETELPNPNSGIDGVK_.2	594722	523750	533572	878676	746510	922646
A0A804MRD9	100304339	Sialidase domain-containing protein	_SLDGGVTWSPR_.2	594722	523750	533572	878676	746510	922646
A0A804MRD9	100304339	Sialidase domain-containing protein	_EQLPPGILGPIK_.2	594722	523750	533572	878676	746510	922646
A0A804MRD9	100304339	Sialidase domain-containing protein	_ELLLFYK_.2	594722	523750	533572	878676	746510	922646
A0A804MRD9	100304339	Sialidase domain-containing protein	_VLLAYNTFSR_.2	594722	523750	533572	878676	746510	922646
A0A804MS63		Chlorophyll a-b binding protein, chloroplastic	_WADIIKPGSVNTDPIFPSNK_.3	53807320	40351720	49636432	60430944	63796328	75413112
A0A804MS63		Chlorophyll a-b binding protein, chloroplastic	_WADIIKPGSVNTDPIFPSNK_.2	53807320	40351720	49636432	60430944	63796328	75413112
A0A804MS63		Chlorophyll a-b binding protein, chloroplastic	_WADIIKPGSVNTDPIFPSNK_.4	53807320	40351720	49636432	60430944	63796328	75413112
A0A804MS63		Chlorophyll a-b binding protein, chloroplastic	_WAM[Oxidation (M)]LGAAGIFIPEFLTK_.2	53807320	40351720	49636432	60430944	63796328	75413112
A0A804MS63		Chlorophyll a-b binding protein, chloroplastic	_WAM[Oxidation (M)]LGAAGIFIPEFLTK_.3	53807320	40351720	49636432	60430944	63796328	75413112
A0A804MS63		Chlorophyll a-b binding protein, chloroplastic	_WAMLGAAGIFIPEFLTK_.2	53807320	40351720	49636432	60430944	63796328	75413112
A0A804MS63		Chlorophyll a-b binding protein, chloroplastic	_WAMLGAAGIFIPEFLTK_.3	53807320	40351720	49636432	60430944	63796328	75413112
A0A804MS63		Chlorophyll a-b binding protein, chloroplastic	_PGSVNTDPIFPSNK_.2	53807320	40351720	49636432	60430944	63796328	75413112
A0A804MS63		Chlorophyll a-b binding protein, chloroplastic	_PGSVNTDPIFPSNK_.3	53807320	40351720	49636432	60430944	63796328	75413112
A0A804MS63		Chlorophyll a-b binding protein, chloroplastic	_RWADIIKPGSVNTDPIFPSNK_.4	53807320	40351720	49636432	60430944	63796328	75413112
A0A804MS63		Chlorophyll a-b binding protein, chloroplastic	_RWADIIKPGSVNTDPIFPSNK_.3	53807320	40351720	49636432	60430944	63796328	75413112
A0A804MS63		Chlorophyll a-b binding protein, chloroplastic	_RWADIIKPGSVNTDPIFPSNK_.2	53807320	40351720	49636432	60430944	63796328	75413112
A0A804MS63		Chlorophyll a-b binding protein, chloroplastic	_WNVQAELVHC[Carbamidomethyl (C)]R_.3	53807320	40351720	49636432	60430944	63796328	75413112
A0A804MS63		Chlorophyll a-b binding protein, chloroplastic	_WNVQAELVHC[Carbamidomethyl (C)]R_.2	53807320	40351720	49636432	60430944	63796328	75413112
A0A804MS63		Chlorophyll a-b binding protein, chloroplastic	_AAADPNRPIWFPGSTPPPWLDGSLPGDFGFDPWGLGSDPESLR_.4	53807320	40351720	49636432	60430944	63796328	75413112
A0A804MS81		5-formyltetrahydrofolate cyclo-ligase	_GGGYYDTFLLK_.2	160521	807416	355527	634848	446993	1.07718e+06
A0A804MS85	100502523	Geranylgeranyl pyrophosphate synthase, chloroplastic	_YALLAGGK_.2	551733	764587	528943	520575	263355	341678
A0A804MS85	100502523	Geranylgeranyl pyrophosphate synthase, chloroplastic	_ALDAAVPAGEPPAALHDAMR_.3	551733	764587	528943	520575	263355	341678
A0A804MS85	100502523	Geranylgeranyl pyrophosphate synthase, chloroplastic	_AAPLLHLANYIAHR_.3	551733	764587	528943	520575	263355	341678
A0A804MS85	100502523	Geranylgeranyl pyrophosphate synthase, chloroplastic	_AAPLLHLANYIAHR_.4	551733	764587	528943	520575	263355	341678
A0A804MS85	100502523	Geranylgeranyl pyrophosphate synthase, chloroplastic	_TAALLEASVVIGAIIGGGTDEQIER_.3	551733	764587	528943	520575	263355	341678
A0A804MS85	100502523	Geranylgeranyl pyrophosphate synthase, chloroplastic	_SSEELGK_.1	551733	764587	528943	520575	263355	341678
A0A804MS85	100502523	Geranylgeranyl pyrophosphate synthase, chloroplastic	_SIGLLFQVVDDILDVTK_.2	551733	764587	528943	520575	263355	341678
A0A804MS85	100502523	Geranylgeranyl pyrophosphate synthase, chloroplastic	_SIGLLFQVVDDILDVTK_.3	551733	764587	528943	520575	263355	341678
A0A804MSA0		Glycosyltransferase	_YIDEFIR_.2	405809	387571	346642	400372	240571	279613
A0A804MSA0		Glycosyltransferase	_KPSGVADDADVLPPGFR_.3	405809	387571	346642	400372	240571	279613
A0A804MSA0		Glycosyltransferase	_SAVFEEPAERPAGVLPYEWDKR_.4	405809	387571	346642	400372	240571	279613
A0A804MSA0		Glycosyltransferase	_SAVFEEPAERPAGVLPYEWDKR_.3	405809	387571	346642	400372	240571	279613
A0A804MSI3	100278282	WPP domain-containing protein	_YGAVPEPEAER_.2	6.16527e+06	8213296	8.32198e+06	7123881	6686616	8.06189e+06
A0A804MSI3	100278282	WPP domain-containing protein	_AAVAVEAEAFAAASK_.2	6.16527e+06	8213296	8.32198e+06	7123881	6686616	8.06189e+06
A0A804MSI3	100278282	WPP domain-containing protein	_AAVAVEAEAFAAASK_.3	6.16527e+06	8213296	8.32198e+06	7123881	6686616	8.06189e+06
A0A804MSN6		Mitogen-activated protein kinase	_LEFEFER_.2	200765	212120	162961	142985	85116.5	134011
A0A804MSN6		Mitogen-activated protein kinase	_DRPSAEEALAHPYFK_.3	200765	212120	162961	142985	85116.5	134011
A0A804MST0		Genome assembly, chromosome: II	_LAGQGILPVWKEEEGEDHQDAK_.4	497207	373013	426964	1.87802e+06	2085922	1.50094e+06
A0A804MST0		Genome assembly, chromosome: II	_LAGQGILPVWKEEEGEDHQDAK_.3	497207	373013	426964	1.87802e+06	2085922	1.50094e+06
A0A804MST0		Genome assembly, chromosome: II	_AALEAEEDVSQVQLAFENNTLEGSFIK_.3	497207	373013	426964	1.87802e+06	2085922	1.50094e+06
A0A804MST0		Genome assembly, chromosome: II	_EEEGEDHQDAK_.2	497207	373013	426964	1.87802e+06	2085922	1.50094e+06
A0A804MST0		Genome assembly, chromosome: II	_RLAGQGILPVWKEEEGEDHQDAK_.4	497207	373013	426964	1.87802e+06	2085922	1.50094e+06
A0A804MSU0		Peptidase_S9 domain-containing protein	_SLGGAVGAVLAK_.2	365277	319539	342470	337995	174612	349951
A0A804MSU0		Peptidase_S9 domain-containing protein	_GITYDAQAALDHLAQR_.3	365277	319539	342470	337995	174612	349951
A0A804MSU0		Peptidase_S9 domain-containing protein	_LVYVPVLPGLAR_.2	365277	319539	342470	337995	174612	349951
A0A804MSU0		Peptidase_S9 domain-containing protein	_GPTILFFQENAGNIAHR_.3	365277	319539	342470	337995	174612	349951
A0A804MSU0		Peptidase_S9 domain-containing protein	_LGLIYEDVWLR_.2	365277	319539	342470	337995	174612	349951
A0A804MSU0		Peptidase_S9 domain-containing protein	_GYGESDGYPSQK_.2	365277	319539	342470	337995	174612	349951
A0A804MTJ7		COX VIIa-like protein	_GVYNMSHGIGK_.3	616890	662113	623674	1.07825e+06	848623	1070995
A0A804MTJ7		COX VIIa-like protein	_GVYNM[Oxidation (M)]SHGIGK_.2	616890	662113	623674	1.07825e+06	848623	1070995
A0A804MTJ7		COX VIIa-like protein	_GVYNMSHGIGK_.2	616890	662113	623674	1.07825e+06	848623	1070995
A0A804MTJ7		COX VIIa-like protein	_YDVITSVAIPLALAASSM[Oxidation (M)]FM[Oxidation (M)]IGR_.3	616890	662113	623674	1.07825e+06	848623	1070995
A0A804MTJ7		COX VIIa-like protein	_YDVITSVAIPLALAASSMFM[Oxidation (M)]IGR_.3	616890	662113	623674	1.07825e+06	848623	1070995
A0A804MTJ7		COX VIIa-like protein	_YDVITSVAIPLALAASSM[Oxidation (M)]FMIGR_.3	616890	662113	623674	1.07825e+06	848623	1070995
A0A804MTJ7		COX VIIa-like protein	_YDVITSVAIPLALAASSMFMIGR_.3	616890	662113	623674	1.07825e+06	848623	1070995
A0A804MTJ7		COX VIIa-like protein	_YDVITSVAIPLALAASSMFM[Oxidation (M)]IGR_.2	616890	662113	623674	1.07825e+06	848623	1070995
A0A804MTJ7		COX VIIa-like protein	_YDVITSVAIPLALAASSMFMIGR_.2	616890	662113	623674	1.07825e+06	848623	1070995
A0A804MTJ7		COX VIIa-like protein	_GRYDVITSVAIPLALAASSM[Oxidation (M)]FM[Oxidation (M)]IGR_.3	616890	662113	623674	1.07825e+06	848623	1070995
A0A804MTJ7		COX VIIa-like protein	_GRYDVITSVAIPLALAASSMFM[Oxidation (M)]IGR_.3	616890	662113	623674	1.07825e+06	848623	1070995
A0A804MTJ7		COX VIIa-like protein	_GRYDVITSVAIPLALAASSMFMIGR_.3	616890	662113	623674	1.07825e+06	848623	1070995
A0A804MTJ7		COX VIIa-like protein	_LQHHFQNMTK_.3	616890	662113	623674	1.07825e+06	848623	1070995
A0A804MTJ7		COX VIIa-like protein	_LQHHFQNMTK_.2	616890	662113	623674	1.07825e+06	848623	1070995
A0A804MTM8		Carboxypeptidase	_YSVNQLQLPVAAK_.2	3.8306e+06	7570486	7300477	4592245	3268366	4180078
A0A804MTM8		Carboxypeptidase	_YSVNQLQLPVAAK_.3	3.8306e+06	7570486	7300477	4592245	3268366	4180078
A0A804MTM8		Carboxypeptidase	_VWVYSGDTDGR_.2	3.8306e+06	7570486	7300477	4592245	3268366	4180078
A0A804MTM8		Carboxypeptidase	_WTDSAATVLPILAELLK_.3	3.8306e+06	7570486	7300477	4592245	3268366	4180078
A0A804MTM8		Carboxypeptidase	_WTDSAATVLPILAELLK_.2	3.8306e+06	7570486	7300477	4592245	3268366	4180078
A0A804MTM8		Carboxypeptidase	_GIMIGNAVINDWTDTK_.2	3.8306e+06	7570486	7300477	4592245	3268366	4180078
A0A804MTM8		Carboxypeptidase	_GIM[Oxidation (M)]IGNAVINDWTDTK_.2	3.8306e+06	7570486	7300477	4592245	3268366	4180078
A0A804MTM8		Carboxypeptidase	_GMYDFFWTHALISDATADAIGR_.3	3.8306e+06	7570486	7300477	4592245	3268366	4180078
A0A804MTM8		Carboxypeptidase	_GM[Oxidation (M)]YDFFWTHALISDATADAIGR_.3	3.8306e+06	7570486	7300477	4592245	3268366	4180078
A0A804MTM8		Carboxypeptidase	_DLYLAGESYAGHYVPQLAHAILR_.4	3.8306e+06	7570486	7300477	4592245	3268366	4180078
A0A804MTM8		Carboxypeptidase	_DLYLAGESYAGHYVPQLAHAILR_.3	3.8306e+06	7570486	7300477	4592245	3268366	4180078
A0A804MTM8		Carboxypeptidase	_ALFYYLTEAVGGGAAAK_.2	3.8306e+06	7570486	7300477	4592245	3268366	4180078
A0A804MTM8		Carboxypeptidase	_ALFYYLTEAVGGGAAAK_.3	3.8306e+06	7570486	7300477	4592245	3268366	4180078
A0A804MTM8		Carboxypeptidase	_LDHPWSAC[Carbamidomethyl (C)]SDVLR_.3	3.8306e+06	7570486	7300477	4592245	3268366	4180078
A0A804MTM8		Carboxypeptidase	_LDHPWSAC[Carbamidomethyl (C)]SDVLR_.2	3.8306e+06	7570486	7300477	4592245	3268366	4180078
A0A804MTM8		Carboxypeptidase	_TAEDALLFLLNWM[Oxidation (M)]EK_.2	3.8306e+06	7570486	7300477	4592245	3268366	4180078
A0A804MTM8		Carboxypeptidase	_TAEDALLFLLNWMEK_.2	3.8306e+06	7570486	7300477	4592245	3268366	4180078
A0A804MTM8		Carboxypeptidase	_TAEDALLFLLNWM[Oxidation (M)]EK_.3	3.8306e+06	7570486	7300477	4592245	3268366	4180078
A0A804MTM8		Carboxypeptidase	_TAEDALLFLLNWMEK_.3	3.8306e+06	7570486	7300477	4592245	3268366	4180078
A0A804MTM8		Carboxypeptidase	_LPGQPSGVDFEQYAGYVTVDAAAGR_.3	3.8306e+06	7570486	7300477	4592245	3268366	4180078
A0A804MTM8		Carboxypeptidase	_LPGQPSGVDFEQYAGYVTVDAAAGR_.2	3.8306e+06	7570486	7300477	4592245	3268366	4180078
A0A804MTM8		Carboxypeptidase	_VDKLPGQPSGVDFEQYAGYVTVDAAAGR_.3	3.8306e+06	7570486	7300477	4592245	3268366	4180078
A0A804MTM8		Carboxypeptidase	_EDDRVDKLPGQPSGVDFEQYAGYVTVDAAAGR_.4	3.8306e+06	7570486	7300477	4592245	3268366	4180078
A0A804MTM8		Carboxypeptidase	_EDDRVDKLPGQPSGVDFEQYAGYVTVDAAAGR_.3	3.8306e+06	7570486	7300477	4592245	3268366	4180078
A0A804MTM8		Carboxypeptidase	_VWVYSGDTDGRVPVTSSR_.3	3.8306e+06	7570486	7300477	4592245	3268366	4180078
A0A804MTM8		Carboxypeptidase	_RWTDSAATVLPILAELLK_.3	3.8306e+06	7570486	7300477	4592245	3268366	4180078
A0A804MTM8		Carboxypeptidase	_SKEDDRVDK_.2	3.8306e+06	7570486	7300477	4592245	3268366	4180078
A0A804MTS3;B6T5J7	;541646	Sod_Fe_C domain-containing protein;Superoxide dismutase	_HHQDYVDGLNK_.2	8523.91	38047.1	15803.6	29753.8	4298.02	10212.7
A0A804MTX0		CAP_C domain-containing protein	_GNLPAQNTDFRDEQ_.2	424880	555507	709690	387159	402122	407971
A0A804MTX0		CAP_C domain-containing protein	_GLDSEVEQLK_.2	424880	555507	709690	387159	402122	407971
A0A804MTX0		CAP_C domain-containing protein	_TYQNELQDLKK_.3	424880	555507	709690	387159	402122	407971
A0A804MTX0		CAP_C domain-containing protein	_TYQNELQDLKK_.2	424880	555507	709690	387159	402122	407971
A0A804MU12	100502333	Acyl-CoA dehydrogenase IBR3	_VPVTNILLGEGR_.2	455623	333750	342941	642018	396065	400286
A0A804MU12	100502333	Acyl-CoA dehydrogenase IBR3	_VNVLQELPSK_.2	455623	333750	342941	642018	396065	400286
A0A804MU12	100502333	Acyl-CoA dehydrogenase IBR3	_LLVLEAADQLDR_.2	455623	333750	342941	642018	396065	400286
A0A804MU12	100502333	Acyl-CoA dehydrogenase IBR3	_LTSELLRPVVPAAALDEAALLR_.3	455623	333750	342941	642018	396065	400286
A0A804MU12	100502333	Acyl-CoA dehydrogenase IBR3	_KEGLWNLFIPLDSAAR_.3	455623	333750	342941	642018	396065	400286
A0A804MU12	100502333	Acyl-CoA dehydrogenase IBR3	_GSQVLGASWQEFHREEESSTSEK_.3	455623	333750	342941	642018	396065	400286
A0A804MU12	100502333	Acyl-CoA dehydrogenase IBR3	_GSQVLGASWQEFHREEESSTSEK_.4	455623	333750	342941	642018	396065	400286
A0A804MU12	100502333	Acyl-CoA dehydrogenase IBR3	_QWLVPLLEGTIR_.2	455623	333750	342941	642018	396065	400286
A0A804MU22		Vegetative cell wall protein gp1-like	_SIADSSTGTSNNR_.2	280014	171632	290612	1.19911e+06	1.02623e+06	1.26182e+06
A0A804MU22		Vegetative cell wall protein gp1-like	_LAIPQYLK_.2	280014	171632	290612	1.19911e+06	1.02623e+06	1.26182e+06
A0A804MU22		Vegetative cell wall protein gp1-like	_GIFLLIVSK_.2	280014	171632	290612	1.19911e+06	1.02623e+06	1.26182e+06
A0A804MU44		Cytochrome P450 714A1	_KLTMVIQETLR_.3	306920	294616	730088	595270	620919	533548
A0A804MUA3	100383342	D-alanine--D-alanine ligase	_VASSLAVDHLASYGIR_.3	267628	258693	208514	160662	130885	88688.1
A0A804MUA3	100383342	D-alanine--D-alanine ligase	_AEEIISEGIDDK_.2	267628	258693	208514	160662	130885	88688.1
A0A804MUC1		Omega-3 fatty acid desaturase	_SGPLPLHLLGDLVQSLR_.3	40561.7	33891.9	43961.8	9578.8	1.08419	7420.59
A0A804MUH6		Protein kinase domain-containing protein	_VLSLHLGSFGLK_.3	41240.7	46820.6	58066.8	43662.5	62953.9	55046.5
A0A804MUJ0		Acetohydroxy-acid synthase small subunit	_ILNQVVEQLNK_.2	1.679e+06	1.52677e+06	1.41178e+06	428244	359253	507467
A0A804MUJ0		Acetohydroxy-acid synthase small subunit	_ITTVVPGTDESIAK_.2	1.679e+06	1.52677e+06	1.41178e+06	428244	359253	507467
A0A804MUJ0		Acetohydroxy-acid synthase small subunit	_VDDLSMEPQVER_.2	1.679e+06	1.52677e+06	1.41178e+06	428244	359253	507467
A0A804MUJ0		Acetohydroxy-acid synthase small subunit	_VDDLSM[Oxidation (M)]EPQVER_.2	1.679e+06	1.52677e+06	1.41178e+06	428244	359253	507467
A0A804MUJ0		Acetohydroxy-acid synthase small subunit	_GYNIQSLAVGPAEK_.2	1.679e+06	1.52677e+06	1.41178e+06	428244	359253	507467
A0A804MUJ0		Acetohydroxy-acid synthase small subunit	_LIDVYEVQDFTHLPFAAR_.3	1.679e+06	1.52677e+06	1.41178e+06	428244	359253	507467
A0A804MUJ0		Acetohydroxy-acid synthase small subunit	_ALFTIVVSGTDK_.2	1.679e+06	1.52677e+06	1.41178e+06	428244	359253	507467
A0A804MUJ0		Acetohydroxy-acid synthase small subunit	_EKLPEIMGLVR_.3	1.679e+06	1.52677e+06	1.41178e+06	428244	359253	507467
A0A804MUJ0		Acetohydroxy-acid synthase small subunit	_EKLPEIMGLVR_.2	1.679e+06	1.52677e+06	1.41178e+06	428244	359253	507467
A0A804MUJ0		Acetohydroxy-acid synthase small subunit	_VDISDHTITLLLTGDIDR_.3	1.679e+06	1.52677e+06	1.41178e+06	428244	359253	507467
A0A804MUJ0		Acetohydroxy-acid synthase small subunit	_GYNIESLAVGLNK_.2	1.679e+06	1.52677e+06	1.41178e+06	428244	359253	507467
A0A804MUJ0		Acetohydroxy-acid synthase small subunit	_RGYNIESLAVGLNK_.3	1.679e+06	1.52677e+06	1.41178e+06	428244	359253	507467
A0A804MUJ0		Acetohydroxy-acid synthase small subunit	_DVLDIAQIFEAQK_.2	1.679e+06	1.52677e+06	1.41178e+06	428244	359253	507467
A0A804MUJ0		Acetohydroxy-acid synthase small subunit	_DVLDIAQIFEAQK_.3	1.679e+06	1.52677e+06	1.41178e+06	428244	359253	507467
A0A804MUJ0		Acetohydroxy-acid synthase small subunit	_MGETAPFWR_.2	1.679e+06	1.52677e+06	1.41178e+06	428244	359253	507467
A0A804MUJ0		Acetohydroxy-acid synthase small subunit	_RDVLDIAQIFEAQK_.3	1.679e+06	1.52677e+06	1.41178e+06	428244	359253	507467
A0A804MUJ0		Acetohydroxy-acid synthase small subunit	_RDVLDIAQIFEAQK_.2	1.679e+06	1.52677e+06	1.41178e+06	428244	359253	507467
A0A804MUJ0		Acetohydroxy-acid synthase small subunit	_FSAASYPDLEVAIPSNFQQNTGVK_.3	1.679e+06	1.52677e+06	1.41178e+06	428244	359253	507467
A0A804MUJ4		Pectinesterase	_ITGAPDLGGTPVYLGR_.2	NaN	NaN	NaN	55128.5	92121.9	91041.8
A0A804MUS0	100275307	Uncharacterized protein	_YAWDHFFQLTPR_.3	164196	120846	234279	27728.1	120639	61780.7
A0A804MUT7		Leucine-rich repeat receptor-like protein kinase At1g35710	_VTAVIQDM[Oxidation (M)]R_.2	116392	159372	292926	503632	159848	489317
A0A804MUT7		Leucine-rich repeat receptor-like protein kinase At1g35710	_VTAVIQDMR_.2	116392	159372	292926	503632	159848	489317
A0A804MV23		J domain-containing protein	_VDDTVER_.2	1.22248e+06	1.43936e+06	1.64864e+06	924042	1.07085e+06	987850
A0A804MVC9		Prolycopene isomerase	_ANVTNVILENGK_.2	1.76435e+06	1.6698e+06	1710328	1255941	887132	1.1156e+06
A0A804MVC9		Prolycopene isomerase	_GNLNLITQALEAVGR_.2	1.76435e+06	1.6698e+06	1710328	1255941	887132	1.1156e+06
A0A804MVC9		Prolycopene isomerase	_GNLNLITQALEAVGR_.3	1.76435e+06	1.6698e+06	1710328	1255941	887132	1.1156e+06
A0A804MVC9		Prolycopene isomerase	_LFPGLQDSIVLK_.2	1.76435e+06	1.6698e+06	1710328	1255941	887132	1.1156e+06
A0A804MVC9		Prolycopene isomerase	_SPVLDAGLLGLLR_.2	1.76435e+06	1.6698e+06	1710328	1255941	887132	1.1156e+06
A0A804MVC9		Prolycopene isomerase	_NDGTYGPMPR_.2	1.76435e+06	1.6698e+06	1710328	1255941	887132	1.1156e+06
A0A804MVC9		Prolycopene isomerase	_NDGTYGPM[Oxidation (M)]PR_.2	1.76435e+06	1.6698e+06	1710328	1255941	887132	1.1156e+06
A0A804MVC9		Prolycopene isomerase	_APSFLSIHMGVK_.3	1.76435e+06	1.6698e+06	1710328	1255941	887132	1.1156e+06
A0A804MVC9		Prolycopene isomerase	_SLEEPLYLFR_.2	1.76435e+06	1.6698e+06	1710328	1255941	887132	1.1156e+06
A0A804MVC9		Prolycopene isomerase	_KEVVANEIIR_.2	1.76435e+06	1.6698e+06	1710328	1255941	887132	1.1156e+06
A0A804MX33		Dirigent protein	_MATGYVLWK_.2	971496	877209	857586	1.56532e+06	1.33313e+06	1.87259e+06
A0A804MX33		Dirigent protein	_M[Oxidation (M)]ATGYVLWK_.2	971496	877209	857586	1.56532e+06	1.33313e+06	1.87259e+06
A0A804MX33		Dirigent protein	_ELSVVGGTGR_.2	971496	877209	857586	1.56532e+06	1.33313e+06	1.87259e+06
A0A804MX33		Dirigent protein	_DDVAADVR_.2	971496	877209	857586	1.56532e+06	1.33313e+06	1.87259e+06
A0A804MX33		Dirigent protein	_DDVAADVR_.1	971496	877209	857586	1.56532e+06	1.33313e+06	1.87259e+06
A0A804MX33		Dirigent protein	_TSSM[Oxidation (M)]NGPDATVELDVHVR_.3	971496	877209	857586	1.56532e+06	1.33313e+06	1.87259e+06
A0A804MXE1	100192017	D-amino-acid transaminase, chloroplastic	_LVDAGLLAGVSTR_.2	322110	281125	126832	335640	341692	255855
A0A804MXE1	100192017	D-amino-acid transaminase, chloroplastic	_NVNYLPNVLSIMDAEDR_.3	322110	281125	126832	335640	341692	255855
A0A804MXE1	100192017	D-amino-acid transaminase, chloroplastic	_NVNYLPNVLSIMDAEDR_.2	322110	281125	126832	335640	341692	255855
A0A804MXE1	100192017	D-amino-acid transaminase, chloroplastic	_GHGVFDTAMILDGALYELDAHLDR_.4	322110	281125	126832	335640	341692	255855
A0A804MXF4		SOUL heme-binding protein	_SAYSVAQYSSPFR_.2	234105	215918	204498	206340	160811	61701.2
A0A804MXF4		SOUL heme-binding protein	_M[Oxidation (M)]TTPVLTSVVPGAGPLR_.2	234105	215918	204498	206340	160811	61701.2
A0A804MXN7		Protein kinase domain-containing protein	_ASNILLDLR_.2	57561.3	55858.2	56472.4	80265.7	50506.1	187401
A0A804MXN7		Protein kinase domain-containing protein	_FVGSYGSSTSDYDTSQYK_.2	57561.3	55858.2	56472.4	80265.7	50506.1	187401
A0A804MXN7		Protein kinase domain-containing protein	_FTSDANTHVSTR_.2	57561.3	55858.2	56472.4	80265.7	50506.1	187401
A0A804MXZ4		Sodium/calcium exchanger NCL2	_LLNDDGTPNDDVIR_.2	1.98063e+06	1.95716e+06	2.34809e+06	1.70515e+06	1.22187e+06	1.84785e+06
A0A804MXZ4		Sodium/calcium exchanger NCL2	_SVPVGGAFSTK_.2	1.98063e+06	1.95716e+06	2.34809e+06	1.70515e+06	1.22187e+06	1.84785e+06
A0A804MXZ4		Sodium/calcium exchanger NCL2	_NDVVEQEEFVQGMK_.2	1.98063e+06	1.95716e+06	2.34809e+06	1.70515e+06	1.22187e+06	1.84785e+06
A0A804MXZ4		Sodium/calcium exchanger NCL2	_NDVVEQEEFVQGM[Oxidation (M)]K_.2	1.98063e+06	1.95716e+06	2.34809e+06	1.70515e+06	1.22187e+06	1.84785e+06
A0A804MXZ4		Sodium/calcium exchanger NCL2	_NDVVEQEEFVQGMK_.3	1.98063e+06	1.95716e+06	2.34809e+06	1.70515e+06	1.22187e+06	1.84785e+06
A0A804MXZ4		Sodium/calcium exchanger NCL2	_GFSLTGTGITTDVQTSYAAR_.3	1.98063e+06	1.95716e+06	2.34809e+06	1.70515e+06	1.22187e+06	1.84785e+06
A0A804MXZ4		Sodium/calcium exchanger NCL2	_GFSLTGTGITTDVQTSYAAR_.2	1.98063e+06	1.95716e+06	2.34809e+06	1.70515e+06	1.22187e+06	1.84785e+06
A0A804MXZ4		Sodium/calcium exchanger NCL2	_IDMDQSESLSR_.2	1.98063e+06	1.95716e+06	2.34809e+06	1.70515e+06	1.22187e+06	1.84785e+06
A0A804MXZ4		Sodium/calcium exchanger NCL2	_IDM[Oxidation (M)]DQSESLSR_.2	1.98063e+06	1.95716e+06	2.34809e+06	1.70515e+06	1.22187e+06	1.84785e+06
A0A804MXZ4		Sodium/calcium exchanger NCL2	_FINEYHER_.2	1.98063e+06	1.95716e+06	2.34809e+06	1.70515e+06	1.22187e+06	1.84785e+06
A0A804MXZ4		Sodium/calcium exchanger NCL2	_LLNDDGTPNDDVIRK_.3	1.98063e+06	1.95716e+06	2.34809e+06	1.70515e+06	1.22187e+06	1.84785e+06
A0A804MXZ4		Sodium/calcium exchanger NCL2	_VMDDFDTSRNDVVEQEEFVQGMK_.3	1.98063e+06	1.95716e+06	2.34809e+06	1.70515e+06	1.22187e+06	1.84785e+06
A0A804MXZ4		Sodium/calcium exchanger NCL2	_VM[Oxidation (M)]DDFDTSRNDVVEQEEFVQGMK_.3	1.98063e+06	1.95716e+06	2.34809e+06	1.70515e+06	1.22187e+06	1.84785e+06
A0A804MXZ4		Sodium/calcium exchanger NCL2	_QEHNELVDR_.2	1.98063e+06	1.95716e+06	2.34809e+06	1.70515e+06	1.22187e+06	1.84785e+06
A0A804MXZ4		Sodium/calcium exchanger NCL2	_KIDM[Oxidation (M)]DQSESLSR_.2	1.98063e+06	1.95716e+06	2.34809e+06	1.70515e+06	1.22187e+06	1.84785e+06
A0A804MXZ4		Sodium/calcium exchanger NCL2	_KIDMDQSESLSR_.2	1.98063e+06	1.95716e+06	2.34809e+06	1.70515e+06	1.22187e+06	1.84785e+06
A0A804MY15		RPN6_N domain-containing protein	_TSVDALSDSLFR_.2	818699	951857	948948	736218	750749	807988
A0A804MY15		RPN6_N domain-containing protein	_ATLMDLVFEQVTK_.2	818699	951857	948948	736218	750749	807988
A0A804MY15		RPN6_N domain-containing protein	_ATLM[Oxidation (M)]DLVFEQVTK_.2	818699	951857	948948	736218	750749	807988
A0A804MY15		RPN6_N domain-containing protein	_ATLMDLVFEQVTK_.3	818699	951857	948948	736218	750749	807988
A0A804MY15		RPN6_N domain-containing protein	_KLDLGLLLTDVLINQR_.3	818699	951857	948948	736218	750749	807988
A0A804MY15		RPN6_N domain-containing protein	_LDLGLLLTDVLINQR_.3	818699	951857	948948	736218	750749	807988
A0A804MY15		RPN6_N domain-containing protein	_LDLGLLLTDVLINQR_.2	818699	951857	948948	736218	750749	807988
A0A804MY18		Uncharacterized protein	_DLFPIGAILAER_.2	24507.8	37407.4	113321	83210.9	66904.2	100686
A0A804MY67		Phosphoribosylaminoimidazole carboxylase	_LEDQGPEEFLK_.2	1.22464e+06	1.19781e+06	1.34486e+06	1.44817e+06	1.23755e+06	1.33972e+06
A0A804MY67		Phosphoribosylaminoimidazole carboxylase	_M[Oxidation (M)]GHITIVGPSK_.2	1.22464e+06	1.19781e+06	1.34486e+06	1.44817e+06	1.23755e+06	1.33972e+06
A0A804MY67		Phosphoribosylaminoimidazole carboxylase	_ELSVIVAR_.2	1.22464e+06	1.19781e+06	1.34486e+06	1.44817e+06	1.23755e+06	1.33972e+06
A0A804MY67		Phosphoribosylaminoimidazole carboxylase	_VAIIMGSQSDLPVMK_.2	1.22464e+06	1.19781e+06	1.34486e+06	1.44817e+06	1.23755e+06	1.33972e+06
A0A804MY67		Phosphoribosylaminoimidazole carboxylase	_VAIIM[Oxidation (M)]GSQSDLPVM[Oxidation (M)]K_.2	1.22464e+06	1.19781e+06	1.34486e+06	1.44817e+06	1.23755e+06	1.33972e+06
A0A804MY67		Phosphoribosylaminoimidazole carboxylase	_VAIIM[Oxidation (M)]GSQSDLPVMK_.2	1.22464e+06	1.19781e+06	1.34486e+06	1.44817e+06	1.23755e+06	1.33972e+06
A0A804MY67		Phosphoribosylaminoimidazole carboxylase	_ASTITIIQDK_.2	1.22464e+06	1.19781e+06	1.34486e+06	1.44817e+06	1.23755e+06	1.33972e+06
A0A804MY67		Phosphoribosylaminoimidazole carboxylase	_DMVLETAER_.2	1.22464e+06	1.19781e+06	1.34486e+06	1.44817e+06	1.23755e+06	1.33972e+06
A0A804MY67		Phosphoribosylaminoimidazole carboxylase	_DM[Oxidation (M)]VLETAER_.2	1.22464e+06	1.19781e+06	1.34486e+06	1.44817e+06	1.23755e+06	1.33972e+06
A0A804MY67		Phosphoribosylaminoimidazole carboxylase	_LATSVAEK_.2	1.22464e+06	1.19781e+06	1.34486e+06	1.44817e+06	1.23755e+06	1.33972e+06
A0A804MY67		Phosphoribosylaminoimidazole carboxylase	_LATSVAEK_.1	1.22464e+06	1.19781e+06	1.34486e+06	1.44817e+06	1.23755e+06	1.33972e+06
A0A804MY67		Phosphoribosylaminoimidazole carboxylase	_GIPVATVAIGIAENAGLLAAR_.3	1.22464e+06	1.19781e+06	1.34486e+06	1.44817e+06	1.23755e+06	1.33972e+06
A0A804MY67		Phosphoribosylaminoimidazole carboxylase	_GIPVATVAIGIAENAGLLAAR_.2	1.22464e+06	1.19781e+06	1.34486e+06	1.44817e+06	1.23755e+06	1.33972e+06
A0A804MY67		Phosphoribosylaminoimidazole carboxylase	_NKEELSSVVASLGGFER_.3	1.22464e+06	1.19781e+06	1.34486e+06	1.44817e+06	1.23755e+06	1.33972e+06
A0A804MY67		Phosphoribosylaminoimidazole carboxylase	_NKEELSSVVASLGGFER_.2	1.22464e+06	1.19781e+06	1.34486e+06	1.44817e+06	1.23755e+06	1.33972e+06
A0A804MY67		Phosphoribosylaminoimidazole carboxylase	_AILGLPLGDPSM[Oxidation (M)]K_.2	1.22464e+06	1.19781e+06	1.34486e+06	1.44817e+06	1.23755e+06	1.33972e+06
A0A804MY67		Phosphoribosylaminoimidazole carboxylase	_YQDDLRDM[Oxidation (M)]VLETAER_.3	1.22464e+06	1.19781e+06	1.34486e+06	1.44817e+06	1.23755e+06	1.33972e+06
A0A804MY67		Phosphoribosylaminoimidazole carboxylase	_FGYPLM[Oxidation (M)]VK_.2	1.22464e+06	1.19781e+06	1.34486e+06	1.44817e+06	1.23755e+06	1.33972e+06
A0A804MY67		Phosphoribosylaminoimidazole carboxylase	_TSTLSGFDSLLSIVQMPK_.3	1.22464e+06	1.19781e+06	1.34486e+06	1.44817e+06	1.23755e+06	1.33972e+06
A0A804MY67		Phosphoribosylaminoimidazole carboxylase	_TSTLSGFDSLLSIVQM[Oxidation (M)]PK_.3	1.22464e+06	1.19781e+06	1.34486e+06	1.44817e+06	1.23755e+06	1.33972e+06
A0A804MY67		Phosphoribosylaminoimidazole carboxylase	_APAAIMYNILGEDEGEAGFFLAHQLISR_.3	1.22464e+06	1.19781e+06	1.34486e+06	1.44817e+06	1.23755e+06	1.33972e+06
A0A804MY67		Phosphoribosylaminoimidazole carboxylase	_YEIPLPDFMEVDTLR_.3	1.22464e+06	1.19781e+06	1.34486e+06	1.44817e+06	1.23755e+06	1.33972e+06
A0A804MY67		Phosphoribosylaminoimidazole carboxylase	_SIEEAGEK_.1	1.22464e+06	1.19781e+06	1.34486e+06	1.44817e+06	1.23755e+06	1.33972e+06
A0A804MY67		Phosphoribosylaminoimidazole carboxylase	_EELSSVVASLGGFER_.3	1.22464e+06	1.19781e+06	1.34486e+06	1.44817e+06	1.23755e+06	1.33972e+06
A0A804MYA9		Transducin/WD40 repeat-like superfamily protein	_EELITFFR_.2	205179	257119	197897	140260	178247	157622
A0A804MYA9		Transducin/WD40 repeat-like superfamily protein	_SLEDM[Oxidation (M)]NVAGLR_.2	205179	257119	197897	140260	178247	157622
A0A804MYK6	100192075	Phosphotransferase	_[Acetyl (Protein N-term)]AAAALAMAEQVVAELR_.2	193501	176310	142445	155300	227435	128051
A0A804MYK6	100192075	Phosphotransferase	_[Acetyl (Protein N-term)]AAAALAM[Oxidation (M)]AEQVVAELR_.2	193501	176310	142445	155300	227435	128051
A0A804MYK6	100192075	Phosphotransferase	_[Acetyl (Protein N-term)]AAAALAM[Oxidation (M)]AEQVVAELR_.3	193501	176310	142445	155300	227435	128051
A0A804MYK6	100192075	Phosphotransferase	_[Acetyl (Protein N-term)]AAAALAMAEQVVAELR_.3	193501	176310	142445	155300	227435	128051
A0A804MYK6	100192075	Phosphotransferase	_LAAAGLAGILMK_.2	193501	176310	142445	155300	227435	128051
A0A804MYK6	100192075	Phosphotransferase	_MLLSYVDK_.2	193501	176310	142445	155300	227435	128051
A0A804MYK6	100192075	Phosphotransferase	_EEGLFYGLDLGGTNFR_.2	193501	176310	142445	155300	227435	128051
A0A804MYK6	100192075	Phosphotransferase	_SVIAIDGGLFEHYTK_.3	193501	176310	142445	155300	227435	128051
A0A804MYK6	100192075	Phosphotransferase	_LTSGMYLGEIVR_.2	193501	176310	142445	155300	227435	128051
A0A804MYK6	100192075	Phosphotransferase	_QGLDMHVAALINDAVGTLAGAR_.3	193501	176310	142445	155300	227435	128051
A0A804MYL7;Q9XHR2	542747;TIF3A1	Eukaryotic translation initiation factor 3 subunit A	_[Acetyl (Protein N-term)]ATFAKPENALK_.2	1.2159e+06	1.21039e+06	1.1683e+06	1.15975e+06	847915	1.01199e+06
A0A804MYL7;Q9XHR2	542747;TIF3A1	Eukaryotic translation initiation factor 3 subunit A	_LSQYISALEK_.2	1.2159e+06	1.21039e+06	1.1683e+06	1.15975e+06	847915	1.01199e+06
A0A804MYL7;Q9XHR2	542747;TIF3A1	Eukaryotic translation initiation factor 3 subunit A	_EM[Oxidation (M)]PSRPYLLSELASK_.3	1.2159e+06	1.21039e+06	1.1683e+06	1.15975e+06	847915	1.01199e+06
A0A804MYL7;Q9XHR2	542747;TIF3A1	Eukaryotic translation initiation factor 3 subunit A	_EMPSRPYLLSELASK_.3	1.2159e+06	1.21039e+06	1.1683e+06	1.15975e+06	847915	1.01199e+06
A0A804MYL7;Q9XHR2	542747;TIF3A1	Eukaryotic translation initiation factor 3 subunit A	_TVLEILR_.2	1.2159e+06	1.21039e+06	1.1683e+06	1.15975e+06	847915	1.01199e+06
A0A804MYL7;Q9XHR2	542747;TIF3A1	Eukaryotic translation initiation factor 3 subunit A	_LSSASSVPEVK_.2	1.2159e+06	1.21039e+06	1.1683e+06	1.15975e+06	847915	1.01199e+06
A0A804MYL7;Q9XHR2	542747;TIF3A1	Eukaryotic translation initiation factor 3 subunit A	_APDSAPVAQPPR_.2	1.2159e+06	1.21039e+06	1.1683e+06	1.15975e+06	847915	1.01199e+06
A0A804MYL7;Q9XHR2	542747;TIF3A1	Eukaryotic translation initiation factor 3 subunit A	_RQEEAPLIEQAFQK_.3	1.2159e+06	1.21039e+06	1.1683e+06	1.15975e+06	847915	1.01199e+06
A0A804MYL7;Q9XHR2	542747;TIF3A1	Eukaryotic translation initiation factor 3 subunit A	_LSNLVNFSLDNK_.2	1.2159e+06	1.21039e+06	1.1683e+06	1.15975e+06	847915	1.01199e+06
A0A804MYL7;Q9XHR2	542747;TIF3A1	Eukaryotic translation initiation factor 3 subunit A	_VATELSLWQEAFR_.2	1.2159e+06	1.21039e+06	1.1683e+06	1.15975e+06	847915	1.01199e+06
A0A804MYL7;Q9XHR2	542747;TIF3A1	Eukaryotic translation initiation factor 3 subunit A	_SDKEVVTPWFK_.2	1.2159e+06	1.21039e+06	1.1683e+06	1.15975e+06	847915	1.01199e+06
A0A804MYL7;Q9XHR2	542747;TIF3A1	Eukaryotic translation initiation factor 3 subunit A	_SDKEVVTPWFK_.3	1.2159e+06	1.21039e+06	1.1683e+06	1.15975e+06	847915	1.01199e+06
A0A804MYL7;Q9XHR2	542747;TIF3A1	Eukaryotic translation initiation factor 3 subunit A	_FLWETYR_.2	1.2159e+06	1.21039e+06	1.1683e+06	1.15975e+06	847915	1.01199e+06
A0A804MYL7;Q9XHR2	542747;TIF3A1	Eukaryotic translation initiation factor 3 subunit A	_DRPDLTAPESLQLYLDTR_.3	1.2159e+06	1.21039e+06	1.1683e+06	1.15975e+06	847915	1.01199e+06
A0A804MYL7;Q9XHR2	542747;TIF3A1	Eukaryotic translation initiation factor 3 subunit A	_DRPDLTAPESLQLYLDTR_.2	1.2159e+06	1.21039e+06	1.1683e+06	1.15975e+06	847915	1.01199e+06
A0A804MYL7;Q9XHR2	542747;TIF3A1	Eukaryotic translation initiation factor 3 subunit A	_YGAFETENEKER_.3	1.2159e+06	1.21039e+06	1.1683e+06	1.15975e+06	847915	1.01199e+06
A0A804MYL7;Q9XHR2	542747;TIF3A1	Eukaryotic translation initiation factor 3 subunit A	_YGAFETENEKER_.2	1.2159e+06	1.21039e+06	1.1683e+06	1.15975e+06	847915	1.01199e+06
A0A804MYL7;Q9XHR2	542747;TIF3A1	Eukaryotic translation initiation factor 3 subunit A	_IEMLREEEEAR_.3	1.2159e+06	1.21039e+06	1.1683e+06	1.15975e+06	847915	1.01199e+06
A0A804MYL7;Q9XHR2	542747;TIF3A1	Eukaryotic translation initiation factor 3 subunit A	_IEMLREEEEAR_.2	1.2159e+06	1.21039e+06	1.1683e+06	1.15975e+06	847915	1.01199e+06
A0A804MYL7;Q9XHR2	542747;TIF3A1	Eukaryotic translation initiation factor 3 subunit A	_RAEELIHVGQK_.3	1.2159e+06	1.21039e+06	1.1683e+06	1.15975e+06	847915	1.01199e+06
A0A804MYL7;Q9XHR2	542747;TIF3A1	Eukaryotic translation initiation factor 3 subunit A	_RAEELIHVGQK_.2	1.2159e+06	1.21039e+06	1.1683e+06	1.15975e+06	847915	1.01199e+06
A0A804MYL7;Q9XHR2	542747;TIF3A1	Eukaryotic translation initiation factor 3 subunit A	_LGESLISLAAIVENEHKR_.3	1.2159e+06	1.21039e+06	1.1683e+06	1.15975e+06	847915	1.01199e+06
A0A804MYL7;Q9XHR2	542747;TIF3A1	Eukaryotic translation initiation factor 3 subunit A	_LGESLISLAAIVENEHKR_.4	1.2159e+06	1.21039e+06	1.1683e+06	1.15975e+06	847915	1.01199e+06
A0A804MYL7;Q9XHR2	542747;TIF3A1	Eukaryotic translation initiation factor 3 subunit A	_HFMQLSNEK_.2	1.2159e+06	1.21039e+06	1.1683e+06	1.15975e+06	847915	1.01199e+06
A0A804MYL7;Q9XHR2	542747;TIF3A1	Eukaryotic translation initiation factor 3 subunit A	_HFM[Oxidation (M)]QLSNEK_.2	1.2159e+06	1.21039e+06	1.1683e+06	1.15975e+06	847915	1.01199e+06
A0A804MYL7;Q9XHR2	542747;TIF3A1	Eukaryotic translation initiation factor 3 subunit A	_HVVVEGELTK_.2	1.2159e+06	1.21039e+06	1.1683e+06	1.15975e+06	847915	1.01199e+06
A0A804MYL7;Q9XHR2	542747;TIF3A1	Eukaryotic translation initiation factor 3 subunit A	_MIPFFDFSVVEK_.2	1.2159e+06	1.21039e+06	1.1683e+06	1.15975e+06	847915	1.01199e+06
A0A804MYL7;Q9XHR2	542747;TIF3A1	Eukaryotic translation initiation factor 3 subunit A	_ILHEQEQLR_.2	1.2159e+06	1.21039e+06	1.1683e+06	1.15975e+06	847915	1.01199e+06
A0A804MYL7;Q9XHR2	542747;TIF3A1	Eukaryotic translation initiation factor 3 subunit A	_LREIELEEK_.2	1.2159e+06	1.21039e+06	1.1683e+06	1.15975e+06	847915	1.01199e+06
A0A804MYL7;Q9XHR2	542747;TIF3A1	Eukaryotic translation initiation factor 3 subunit A	_LSNLVNFSLDNKR_.3	1.2159e+06	1.21039e+06	1.1683e+06	1.15975e+06	847915	1.01199e+06
A0A804MYL7;Q9XHR2	542747;TIF3A1	Eukaryotic translation initiation factor 3 subunit A	_LSNLVNFSLDNKR_.2	1.2159e+06	1.21039e+06	1.1683e+06	1.15975e+06	847915	1.01199e+06
A0A804MYL7;Q9XHR2	542747;TIF3A1	Eukaryotic translation initiation factor 3 subunit A	_LGESLISLAAIVENEHK_.3	1.2159e+06	1.21039e+06	1.1683e+06	1.15975e+06	847915	1.01199e+06
A0A804MYL7;Q9XHR2	542747;TIF3A1	Eukaryotic translation initiation factor 3 subunit A	_QSALQALHDLITSK_.3	1.2159e+06	1.21039e+06	1.1683e+06	1.15975e+06	847915	1.01199e+06
A0A804MYL7;Q9XHR2	542747;TIF3A1	Eukaryotic translation initiation factor 3 subunit A	_GGDSSSIPSGSR_.2	1.2159e+06	1.21039e+06	1.1683e+06	1.15975e+06	847915	1.01199e+06
A0A804MYL7;Q9XHR2	542747;TIF3A1	Eukaryotic translation initiation factor 3 subunit A	_RGGDSSSIPSGSR_.2	1.2159e+06	1.21039e+06	1.1683e+06	1.15975e+06	847915	1.01199e+06
A0A804MYL7;Q9XHR2	542747;TIF3A1	Eukaryotic translation initiation factor 3 subunit A	_AEELIHVGQK_.2	1.2159e+06	1.21039e+06	1.1683e+06	1.15975e+06	847915	1.01199e+06
A0A804MYL7;Q9XHR2	542747;TIF3A1	Eukaryotic translation initiation factor 3 subunit A	_DLQLIASSVLLAALSVSPYDK_.3	1.2159e+06	1.21039e+06	1.1683e+06	1.15975e+06	847915	1.01199e+06
A0A804MYY4		MAR-binding filament-like protein 1-1	_ELEEANELNEDLVSQISK_.3	10082689	12226744	12555613	8751688	8756959	8591444
A0A804MYY4		MAR-binding filament-like protein 1-1	_ELEEANELNEDLVSQISK_.2	10082689	12226744	12555613	8751688	8756959	8591444
A0A804MYY4		MAR-binding filament-like protein 1-1	_GIAKPDNTQPEGTQAETIPEAR_.3	10082689	12226744	12555613	8751688	8756959	8591444
A0A804MYY4		MAR-binding filament-like protein 1-1	_GIAKPDNTQPEGTQAETIPEAR_.2	10082689	12226744	12555613	8751688	8756959	8591444
A0A804MYY4		MAR-binding filament-like protein 1-1	_LGEINFLQEK_.2	10082689	12226744	12555613	8751688	8756959	8591444
A0A804MYY4		MAR-binding filament-like protein 1-1	_VSLLNQEIDDKEK_.3	10082689	12226744	12555613	8751688	8756959	8591444
A0A804MYY4		MAR-binding filament-like protein 1-1	_VSLLNQEIDDKEK_.2	10082689	12226744	12555613	8751688	8756959	8591444
A0A804MYY4		MAR-binding filament-like protein 1-1	_NLESTTHELVEER_.3	10082689	12226744	12555613	8751688	8756959	8591444
A0A804MYY4		MAR-binding filament-like protein 1-1	_NLESTTHELVEER_.2	10082689	12226744	12555613	8751688	8756959	8591444
A0A804MYY4		MAR-binding filament-like protein 1-1	_ALQSIVSSMESK_.2	10082689	12226744	12555613	8751688	8756959	8591444
A0A804MYY4		MAR-binding filament-like protein 1-1	_ALQSIVSSM[Oxidation (M)]ESK_.2	10082689	12226744	12555613	8751688	8756959	8591444
A0A804MYY4		MAR-binding filament-like protein 1-1	_LAENEAALSLMR_.2	10082689	12226744	12555613	8751688	8756959	8591444
A0A804MYY4		MAR-binding filament-like protein 1-1	_LAENEAALSLM[Oxidation (M)]R_.2	10082689	12226744	12555613	8751688	8756959	8591444
A0A804MYY4		MAR-binding filament-like protein 1-1	_LAENEAALSLMR_.3	10082689	12226744	12555613	8751688	8756959	8591444
A0A804MYY4		MAR-binding filament-like protein 1-1	_LESSITQAGIDNDVLETK_.2	10082689	12226744	12555613	8751688	8756959	8591444
A0A804MYY4		MAR-binding filament-like protein 1-1	_LESSITQAGIDNDVLETK_.3	10082689	12226744	12555613	8751688	8756959	8591444
A0A804MYY4		MAR-binding filament-like protein 1-1	_SLDEMNNSALLLSK_.2	10082689	12226744	12555613	8751688	8756959	8591444
A0A804MYY4		MAR-binding filament-like protein 1-1	_SLDEM[Oxidation (M)]NNSALLLSK_.2	10082689	12226744	12555613	8751688	8756959	8591444
A0A804MYY4		MAR-binding filament-like protein 1-1	_TLTSLSEEFRK_.3	10082689	12226744	12555613	8751688	8756959	8591444
A0A804MYY4		MAR-binding filament-like protein 1-1	_TLTSLSEEFRK_.2	10082689	12226744	12555613	8751688	8756959	8591444
A0A804MYY4		MAR-binding filament-like protein 1-1	_FQEQEVSLSGQLASATK_.2	10082689	12226744	12555613	8751688	8756959	8591444
A0A804MYY4		MAR-binding filament-like protein 1-1	_FQEQEVSLSGQLASATK_.3	10082689	12226744	12555613	8751688	8756959	8591444
A0A804MYY4		MAR-binding filament-like protein 1-1	_ENTEDAQNLITR_.2	10082689	12226744	12555613	8751688	8756959	8591444
A0A804MYY4		MAR-binding filament-like protein 1-1	_ALSEDLASVNEMVQK_.2	10082689	12226744	12555613	8751688	8756959	8591444
A0A804MYY4		MAR-binding filament-like protein 1-1	_ALSEDLASVNEMVQK_.3	10082689	12226744	12555613	8751688	8756959	8591444
A0A804MYY4		MAR-binding filament-like protein 1-1	_ALSEDLASVNEM[Oxidation (M)]VQK_.2	10082689	12226744	12555613	8751688	8756959	8591444
A0A804MYY4		MAR-binding filament-like protein 1-1	_ALSEDLASVNEM[Oxidation (M)]VQK_.3	10082689	12226744	12555613	8751688	8756959	8591444
A0A804MYY4		MAR-binding filament-like protein 1-1	_LAEELRDEIQR_.3	10082689	12226744	12555613	8751688	8756959	8591444
A0A804MYY4		MAR-binding filament-like protein 1-1	_LAEELRDEIQR_.2	10082689	12226744	12555613	8751688	8756959	8591444
A0A804MYY4		MAR-binding filament-like protein 1-1	_ISSIDSLNAK_.2	10082689	12226744	12555613	8751688	8756959	8591444
A0A804MYY4		MAR-binding filament-like protein 1-1	_ISSIDSLNAK_.1	10082689	12226744	12555613	8751688	8756959	8591444
A0A804MYY4		MAR-binding filament-like protein 1-1	_LGEAESLSK_.2	10082689	12226744	12555613	8751688	8756959	8591444
A0A804MYY4		MAR-binding filament-like protein 1-1	_LGEAESLSK_.1	10082689	12226744	12555613	8751688	8756959	8591444
A0A804MYY4		MAR-binding filament-like protein 1-1	_LREESNEMQVDLTNK_.3	10082689	12226744	12555613	8751688	8756959	8591444
A0A804MYY4		MAR-binding filament-like protein 1-1	_LREESNEM[Oxidation (M)]QVDLTNK_.3	10082689	12226744	12555613	8751688	8756959	8591444
A0A804MYY4		MAR-binding filament-like protein 1-1	_LREESNEMQVDLTNK_.2	10082689	12226744	12555613	8751688	8756959	8591444
A0A804MYY4		MAR-binding filament-like protein 1-1	_LREESNEM[Oxidation (M)]QVDLTNK_.2	10082689	12226744	12555613	8751688	8756959	8591444
A0A804MYY4		MAR-binding filament-like protein 1-1	_SLESDLEEATK_.2	10082689	12226744	12555613	8751688	8756959	8591444
A0A804MYY4		MAR-binding filament-like protein 1-1	_VQQLEEELSTTK_.2	10082689	12226744	12555613	8751688	8756959	8591444
A0A804MYY4		MAR-binding filament-like protein 1-1	_LLSERDDLIK_.3	10082689	12226744	12555613	8751688	8756959	8591444
A0A804MYY4		MAR-binding filament-like protein 1-1	_LLSERDDLIK_.2	10082689	12226744	12555613	8751688	8756959	8591444
A0A804MYY4		MAR-binding filament-like protein 1-1	_LETLNSEKEEADKK_.3	10082689	12226744	12555613	8751688	8756959	8591444
A0A804MYY4		MAR-binding filament-like protein 1-1	_LETLNSEKEEADKK_.4	10082689	12226744	12555613	8751688	8756959	8591444
A0A804MYY4		MAR-binding filament-like protein 1-1	_LETLNSEKEEADKK_.2	10082689	12226744	12555613	8751688	8756959	8591444
A0A804MYY4		MAR-binding filament-like protein 1-1	_LLEQQAAQK_.2	10082689	12226744	12555613	8751688	8756959	8591444
A0A804MYY4		MAR-binding filament-like protein 1-1	_LLEQQAAQK_.1	10082689	12226744	12555613	8751688	8756959	8591444
A0A804MYY4		MAR-binding filament-like protein 1-1	_LTAFTNQTK_.2	10082689	12226744	12555613	8751688	8756959	8591444
A0A804MYY4		MAR-binding filament-like protein 1-1	_LTAFTNQTK_.1	10082689	12226744	12555613	8751688	8756959	8591444
A0A804MYY4		MAR-binding filament-like protein 1-1	_GPPEASETLK_.2	10082689	12226744	12555613	8751688	8756959	8591444
A0A804MYY4		MAR-binding filament-like protein 1-1	_SLELANSR_.2	10082689	12226744	12555613	8751688	8756959	8591444
A0A804MYY4		MAR-binding filament-like protein 1-1	_SLELANSR_.1	10082689	12226744	12555613	8751688	8756959	8591444
A0A804MYY4		MAR-binding filament-like protein 1-1	_INELIQEYTDLK_.2	10082689	12226744	12555613	8751688	8756959	8591444
A0A804MYY4		MAR-binding filament-like protein 1-1	_ELSASLSSK_.2	10082689	12226744	12555613	8751688	8756959	8591444
A0A804MYY4		MAR-binding filament-like protein 1-1	_ELSASLSSK_.1	10082689	12226744	12555613	8751688	8756959	8591444
A0A804MYY4		MAR-binding filament-like protein 1-1	_DQETIVELNK_.2	10082689	12226744	12555613	8751688	8756959	8591444
A0A804MYY4		MAR-binding filament-like protein 1-1	_DQETIVELNK_.1	10082689	12226744	12555613	8751688	8756959	8591444
A0A804MYY4		MAR-binding filament-like protein 1-1	_HLEEELALAK_.2	10082689	12226744	12555613	8751688	8756959	8591444
A0A804MYY4		MAR-binding filament-like protein 1-1	_QLQVDSEAR_.2	10082689	12226744	12555613	8751688	8756959	8591444
A0A804MYY4		MAR-binding filament-like protein 1-1	_LSVALTDSSK_.2	10082689	12226744	12555613	8751688	8756959	8591444
A0A804MYY4		MAR-binding filament-like protein 1-1	_LSVALTDSSK_.1	10082689	12226744	12555613	8751688	8756959	8591444
A0A804MYY4		MAR-binding filament-like protein 1-1	_LETEKESFELR_.3	10082689	12226744	12555613	8751688	8756959	8591444
A0A804MYY4		MAR-binding filament-like protein 1-1	_LETEKESFELR_.2	10082689	12226744	12555613	8751688	8756959	8591444
A0A804MYY4		MAR-binding filament-like protein 1-1	_TSGVVAGTPQPVKR_.3	10082689	12226744	12555613	8751688	8756959	8591444
A0A804MYY4		MAR-binding filament-like protein 1-1	_TSGVVAGTPQPVKR_.2	10082689	12226744	12555613	8751688	8756959	8591444
A0A804MYY4		MAR-binding filament-like protein 1-1	_TLTSLSEEFR_.2	10082689	12226744	12555613	8751688	8756959	8591444
A0A804MYY4		MAR-binding filament-like protein 1-1	_LSVALTDSSKDQETIVELNK_.3	10082689	12226744	12555613	8751688	8756959	8591444
A0A804MYY4		MAR-binding filament-like protein 1-1	_LSVALTDSSKDQETIVELNK_.2	10082689	12226744	12555613	8751688	8756959	8591444
A0A804MYY4		MAR-binding filament-like protein 1-1	_GQEELEATSIELASIAEAR_.3	10082689	12226744	12555613	8751688	8756959	8591444
A0A804MYY4		MAR-binding filament-like protein 1-1	_GQEELEATSIELASIAEAR_.2	10082689	12226744	12555613	8751688	8756959	8591444
A0A804MYY4		MAR-binding filament-like protein 1-1	_EQPVNDYNQK_.2	10082689	12226744	12555613	8751688	8756959	8591444
A0A804MYY4		MAR-binding filament-like protein 1-1	_KELLDAYK_.2	10082689	12226744	12555613	8751688	8756959	8591444
A0A804MYY4		MAR-binding filament-like protein 1-1	_KLAEELRDEIQR_.3	10082689	12226744	12555613	8751688	8756959	8591444
A0A804MYY4		MAR-binding filament-like protein 1-1	_SATLESEKEMLR_.2	10082689	12226744	12555613	8751688	8756959	8591444
A0A804MYY4		MAR-binding filament-like protein 1-1	_SATLESEKEMLR_.3	10082689	12226744	12555613	8751688	8756959	8591444
A0A804MYY4		MAR-binding filament-like protein 1-1	_SATLESEKEM[Oxidation (M)]LR_.3	10082689	12226744	12555613	8751688	8756959	8591444
A0A804MYY4		MAR-binding filament-like protein 1-1	_SATLESEKEM[Oxidation (M)]LR_.2	10082689	12226744	12555613	8751688	8756959	8591444
A0A804MYY4		MAR-binding filament-like protein 1-1	_TSGVVAGTPQPVK_.2	10082689	12226744	12555613	8751688	8756959	8591444
A0A804MYY4		MAR-binding filament-like protein 1-1	_LETLNSEKEEADK_.3	10082689	12226744	12555613	8751688	8756959	8591444
A0A804MYY4		MAR-binding filament-like protein 1-1	_LETLNSEKEEADK_.2	10082689	12226744	12555613	8751688	8756959	8591444
A0A804MYY4		MAR-binding filament-like protein 1-1	_KINELIQEYTDLK_.3	10082689	12226744	12555613	8751688	8756959	8591444
A0A804MYY4		MAR-binding filament-like protein 1-1	_KINELIQEYTDLK_.2	10082689	12226744	12555613	8751688	8756959	8591444
A0A804MYY4		MAR-binding filament-like protein 1-1	_RLLEQQAAQK_.2	10082689	12226744	12555613	8751688	8756959	8591444
A0A804MYY4		MAR-binding filament-like protein 1-1	_ARGPPEASETLK_.3	10082689	12226744	12555613	8751688	8756959	8591444
A0A804MYY4		MAR-binding filament-like protein 1-1	_ARGPPEASETLK_.2	10082689	12226744	12555613	8751688	8756959	8591444
A0A804MYY4		MAR-binding filament-like protein 1-1	_LETLNSEK_.2	10082689	12226744	12555613	8751688	8756959	8591444
A0A804MYY4		MAR-binding filament-like protein 1-1	_KSLESDLEEATK_.3	10082689	12226744	12555613	8751688	8756959	8591444
A0A804MYY4		MAR-binding filament-like protein 1-1	_LESSITQAGIDNDVLETKLEEK_.3	10082689	12226744	12555613	8751688	8756959	8591444
A0A804MYY4		MAR-binding filament-like protein 1-1	_SMEALKDSIR_.2	10082689	12226744	12555613	8751688	8756959	8591444
A0A804MYY4		MAR-binding filament-like protein 1-1	_SM[Oxidation (M)]EALKDSIR_.2	10082689	12226744	12555613	8751688	8756959	8591444
A0A804MYY4		MAR-binding filament-like protein 1-1	_SSEEALK_.1	10082689	12226744	12555613	8751688	8756959	8591444
A0A804MYY4		MAR-binding filament-like protein 1-1	_DQETIVELNKELDATK_.3	10082689	12226744	12555613	8751688	8756959	8591444
A0A804MYY4		MAR-binding filament-like protein 1-1	_DQETIVELNKELDATK_.2	10082689	12226744	12555613	8751688	8756959	8591444
A0A804MYY4		MAR-binding filament-like protein 1-1	_ALAEQTK_.1	10082689	12226744	12555613	8751688	8756959	8591444
A0A804MYY4		MAR-binding filament-like protein 1-1	_QISTNSSQKPR_.2	10082689	12226744	12555613	8751688	8756959	8591444
A0A804MYY4		MAR-binding filament-like protein 1-1	_IVTALNK_.1	10082689	12226744	12555613	8751688	8756959	8591444
A0A804MYY4		MAR-binding filament-like protein 1-1	_SATLESEKEMLRK_.3	10082689	12226744	12555613	8751688	8756959	8591444
A0A804MYY4		MAR-binding filament-like protein 1-1	_SATLESEKEM[Oxidation (M)]LRK_.2	10082689	12226744	12555613	8751688	8756959	8591444
A0A804MYY4		MAR-binding filament-like protein 1-1	_VSLLNQEIDDK_.2	10082689	12226744	12555613	8751688	8756959	8591444
A0A804MYY4		MAR-binding filament-like protein 1-1	_GPPEASETLKEQPVNDYNQK_.3	10082689	12226744	12555613	8751688	8756959	8591444
A0A804MYY4		MAR-binding filament-like protein 1-1	_SATLESEK_.1	10082689	12226744	12555613	8751688	8756959	8591444
A0A804MYY4		MAR-binding filament-like protein 1-1	_EESNEMQVDLTNK_.2	10082689	12226744	12555613	8751688	8756959	8591444
A0A804MYY4		MAR-binding filament-like protein 1-1	_ELESTHSR_.2	10082689	12226744	12555613	8751688	8756959	8591444
A0A804MYY4		MAR-binding filament-like protein 1-1	_LSVALTDSSKDQETIVELNKELDATK_.4	10082689	12226744	12555613	8751688	8756959	8591444
A0A804MZI9		Saposin B-type domain-containing protein	_YIPLILVK_.2	670000	543157	689536	513297	766409	866994
A0A804MZM6		Transcription initiation factor TFIID subunit 15b	_GSGDYGSGGGGGFDR_.2	136468	142177	133696	140451	138047	138008
A0A804MZR2		J domain-containing protein	_EAALILGVR_.2	257911	300603	281252	399198	288955	376406
A0A804MZR2		J domain-containing protein	_YGVQAWQAYK_.2	257911	300603	281252	399198	288955	376406
A0A804MZU9		AA_TRNA_LIGASE_II domain-containing protein	_VFADTLESGGVIK_.2	877617	864400	763239	987267	750093	885762
A0A804MZU9		AA_TRNA_LIGASE_II domain-containing protein	_VQPGTFYALPQSPQLFK_.2	877617	864400	763239	987267	750093	885762
A0A804MZU9		AA_TRNA_LIGASE_II domain-containing protein	_APSAVEPQQLK_.2	877617	864400	763239	987267	750093	885762
A0A804MZU9		AA_TRNA_LIGASE_II domain-containing protein	_LVMLLAGESSIR_.2	877617	864400	763239	987267	750093	885762
A0A804MZU9		AA_TRNA_LIGASE_II domain-containing protein	_LVM[Oxidation (M)]LLAGESSIR_.2	877617	864400	763239	987267	750093	885762
A0A804MZU9		AA_TRNA_LIGASE_II domain-containing protein	_HVFQAVGDIK_.2	877617	864400	763239	987267	750093	885762
A0A804MZU9		AA_TRNA_LIGASE_II domain-containing protein	_LTYAEAMDR_.2	877617	864400	763239	987267	750093	885762
A0A804MZU9		AA_TRNA_LIGASE_II domain-containing protein	_TGDLILFALGEQSSANQILGR_.3	877617	864400	763239	987267	750093	885762
A0A804MZU9		AA_TRNA_LIGASE_II domain-containing protein	_IFEIIGISPEQAEEK_.2	877617	864400	763239	987267	750093	885762
A0A804MZU9		AA_TRNA_LIGASE_II domain-containing protein	_YLEDEHEFVEIETPVLSK_.3	877617	864400	763239	987267	750093	885762
A0A804MZU9		AA_TRNA_LIGASE_II domain-containing protein	_DVSDVFLGSSFK_.2	877617	864400	763239	987267	750093	885762
A0A804MZU9		AA_TRNA_LIGASE_II domain-containing protein	_GTVYTEASK_.2	877617	864400	763239	987267	750093	885762
A0A804MZU9		AA_TRNA_LIGASE_II domain-containing protein	_KDQLMELLDTK_.3	877617	864400	763239	987267	750093	885762
A0A804MZU9		AA_TRNA_LIGASE_II domain-containing protein	_YEALHHPFTAPNPEDM[Oxidation (M)]DDLPSAR_.3	877617	864400	763239	987267	750093	885762
A0A804N071;B8A2I4	;ZEAMMB73_Zm00001d008596	Vesicle-fusing ATPase;Vacuolar sorting protein 4b	_AFLLYGPPGTGK_.2	493455	594410	606969	442273	555954	456976
A0A804N071;B8A2I4	;ZEAMMB73_Zm00001d008596	Vesicle-fusing ATPase;Vacuolar sorting protein 4b	_VHLGDTPHSLTESDFESLAR_.4	493455	594410	606969	442273	555954	456976
A0A804N071;B8A2I4	;ZEAMMB73_Zm00001d008596	Vesicle-fusing ATPase;Vacuolar sorting protein 4b	_VHLGDTPHSLTESDFESLAR_.3	493455	594410	606969	442273	555954	456976
A0A804N071;B8A2I4	;ZEAMMB73_Zm00001d008596	Vesicle-fusing ATPase;Vacuolar sorting protein 4b	_AVLDEGGAGPGANGGDAAVATRPK_.3	493455	594410	606969	442273	555954	456976
A0A804N071;B8A2I4	;ZEAMMB73_Zm00001d008596	Vesicle-fusing ATPase;Vacuolar sorting protein 4b	_EQAIEYVK_.2	493455	594410	606969	442273	555954	456976
A0A804N071;B8A2I4	;ZEAMMB73_Zm00001d008596	Vesicle-fusing ATPase;Vacuolar sorting protein 4b	_WNDVAGLESAK_.2	493455	594410	606969	442273	555954	456976
A0A804N071;B8A2I4	;ZEAMMB73_Zm00001d008596	Vesicle-fusing ATPase;Vacuolar sorting protein 4b	_QALQEAVILPVK_.2	493455	594410	606969	442273	555954	456976
A0A804N071;B8A2I4	;ZEAMMB73_Zm00001d008596	Vesicle-fusing ATPase;Vacuolar sorting protein 4b	_LVANLFQMAR_.2	493455	594410	606969	442273	555954	456976
A0A804N071;B8A2I4	;ZEAMMB73_Zm00001d008596	Vesicle-fusing ATPase;Vacuolar sorting protein 4b	_AFPLYMNALEYFK_.2	493455	594410	606969	442273	555954	456976
A0A804N071;B8A2I4	;ZEAMMB73_Zm00001d008596	Vesicle-fusing ATPase;Vacuolar sorting protein 4b	_QAVQEDNAGNYVK_.2	493455	594410	606969	442273	555954	456976
A0A804N071;B8A2I4	;ZEAMMB73_Zm00001d008596	Vesicle-fusing ATPase;Vacuolar sorting protein 4b	_VLVLAATNTPYALDQAVR_.2	493455	594410	606969	442273	555954	456976
A0A804N082		Dipeptide epimerase	_GTFSVDVAAADAR_.2	349664	294738	359223	431897	215752	222745
A0A804N082		Dipeptide epimerase	_LGVLGALEIIDAAR_.2	349664	294738	359223	431897	215752	222745
A0A804N082		Dipeptide epimerase	_LGVLGALEIIDAAR_.3	349664	294738	359223	431897	215752	222745
A0A804N082		Dipeptide epimerase	_SLDVPLAAPFTIASSR_.2	349664	294738	359223	431897	215752	222745
A0A804N0B3		Calmodulin-like protein 1	_ISASELAAVTR_.2	87948.8	150341	134484	101896	103870	137443
A0A804N0B3		Calmodulin-like protein 1	_DGFVDLGEFR_.2	87948.8	150341	134484	101896	103870	137443
A0A804N0B3		Calmodulin-like protein 1	_GGGGVDDDAELR_.2	87948.8	150341	134484	101896	103870	137443
A0A804N0B5		GH10 domain-containing protein	_YIEQISALQQK_.2	114513	161513	205204	212527	157351	162171
A0A804N0B5		GH10 domain-containing protein	_LATTDLPVWLTELDVSESDVDLR_.3	114513	161513	205204	212527	157351	162171
A0A804N0Q8	103649870	Pectin acetylesterase	_TTYLGSSLFM[Oxidation (M)]QK_.2	141755	260512	243619	353881	394836	381150
A0A804N0Q8	103649870	Pectin acetylesterase	_TTYLGSSLFMQK_.2	141755	260512	243619	353881	394836	381150
A0A804N0Q8	103649870	Pectin acetylesterase	_TLTEVIGDWYFGR_.2	141755	260512	243619	353881	394836	381150
A0A804N0X7	103649898	HDAC_interact domain-containing protein	_KPVDFVEAINFVNK_.3	98640.2	52313.5	66166.5	33021.3	42022.9	37185.1
A0A804N0X7	103649898	HDAC_interact domain-containing protein	_TGNETLLSAEGGER_.2	98640.2	52313.5	66166.5	33021.3	42022.9	37185.1
A0A804N139		Peroxisomal membrane protein PEX14	_VSASAFSDIAK_.2	209223	248249	192388	240109	208647	208298
A0A804N139		Peroxisomal membrane protein PEX14	_VQRPGGYGFQQQTSSDR_.3	209223	248249	192388	240109	208647	208298
A0A804N139		Peroxisomal membrane protein PEX14	_INQEVLASKDEDRK_.3	209223	248249	192388	240109	208647	208298
A0A804N154	542717	NmrA domain-containing protein	_TFQDAGVTLLK_.2	360626	273421	301171	701854	1.09468e+06	921916
A0A804N1L4;B4F821	;100191223	t-SNARE coiled-coil homology domain-containing protein;Syntaxin 23	_[Acetyl (Protein N-term)]SFQDLEAGHVR_.2	691477	855654	913538	1.00765e+06	1.03735e+06	966094
A0A804N1L4;B4F821	;100191223	t-SNARE coiled-coil homology domain-containing protein;Syntaxin 23	_LVNTLGTPK_.2	691477	855654	913538	1.00765e+06	1.03735e+06	966094
A0A804N2M7		Quinolinate synthase	_LLSLAAALPR_.2	187058	140258	130391	134402	63207.1	90310.3
A0A804N2M7		Quinolinate synthase	_LSVYQANR_.2	187058	140258	130391	134402	63207.1	90310.3
A0A804N2N2		ATP citrate synthase	_EAGAVVPTSYEALESAIK_.2	106164	178816	102304	167954	111259	130487
A0A804N2Q2		60S ribosomal protein L29	_NHTAHNQSFK_.2	321378	343135	401426	419466	344370	332847
A0A804N2Q2		60S ribosomal protein L29	_SGEAEAEE_.1	321378	343135	401426	419466	344370	332847
A0A804N2Z6		Protein translocase subunit SecA	_DVNYIVR_.2	7.43932e+06	7.43347e+06	6.0975e+06	4532382	3.90181e+06	3.87452e+06
A0A804N2Z6		Protein translocase subunit SecA	_TPLIISGLAEKPSDR_.3	7.43932e+06	7.43347e+06	6.0975e+06	4532382	3.90181e+06	3.87452e+06
A0A804N2Z6		Protein translocase subunit SecA	_TPLIISGLAEKPSDR_.2	7.43932e+06	7.43347e+06	6.0975e+06	4532382	3.90181e+06	3.87452e+06
A0A804N2Z6		Protein translocase subunit SecA	_INSMELEVSALSDADLR_.2	7.43932e+06	7.43347e+06	6.0975e+06	4532382	3.90181e+06	3.87452e+06
A0A804N2Z6		Protein translocase subunit SecA	_INSM[Oxidation (M)]ELEVSALSDADLR_.2	7.43932e+06	7.43347e+06	6.0975e+06	4532382	3.90181e+06	3.87452e+06
A0A804N2Z6		Protein translocase subunit SecA	_VEDLPIESK_.2	7.43932e+06	7.43347e+06	6.0975e+06	4532382	3.90181e+06	3.87452e+06
A0A804N2Z6		Protein translocase subunit SecA	_LGAVTIATNMAGR_.2	7.43932e+06	7.43347e+06	6.0975e+06	4532382	3.90181e+06	3.87452e+06
A0A804N2Z6		Protein translocase subunit SecA	_LGAVTIATNM[Oxidation (M)]AGR_.2	7.43932e+06	7.43347e+06	6.0975e+06	4532382	3.90181e+06	3.87452e+06
A0A804N2Z6		Protein translocase subunit SecA	_VVNPIDGVIVSK_.2	7.43932e+06	7.43347e+06	6.0975e+06	4532382	3.90181e+06	3.87452e+06
A0A804N2Z6		Protein translocase subunit SecA	_GVHVVTVNDYLAR_.3	7.43932e+06	7.43347e+06	6.0975e+06	4532382	3.90181e+06	3.87452e+06
A0A804N2Z6		Protein translocase subunit SecA	_GVHVVTVNDYLAR_.2	7.43932e+06	7.43347e+06	6.0975e+06	4532382	3.90181e+06	3.87452e+06
A0A804N2Z6		Protein translocase subunit SecA	_IQGLM[Oxidation (M)]QAFR_.2	7.43932e+06	7.43347e+06	6.0975e+06	4532382	3.90181e+06	3.87452e+06
A0A804N2Z6		Protein translocase subunit SecA	_IQGLMQAFR_.2	7.43932e+06	7.43347e+06	6.0975e+06	4532382	3.90181e+06	3.87452e+06
A0A804N2Z6		Protein translocase subunit SecA	_VITVGGLHVVGTER_.3	7.43932e+06	7.43347e+06	6.0975e+06	4532382	3.90181e+06	3.87452e+06
A0A804N2Z6		Protein translocase subunit SecA	_VITVGGLHVVGTER_.2	7.43932e+06	7.43347e+06	6.0975e+06	4532382	3.90181e+06	3.87452e+06
A0A804N2Z6		Protein translocase subunit SecA	_SLTELEAEER_.2	7.43932e+06	7.43347e+06	6.0975e+06	4532382	3.90181e+06	3.87452e+06
A0A804N2Z6		Protein translocase subunit SecA	_FVQQAVGLR_.2	7.43932e+06	7.43347e+06	6.0975e+06	4532382	3.90181e+06	3.87452e+06
A0A804N2Z6		Protein translocase subunit SecA	_VGRPVLVGTTSVEQSESLSK_.3	7.43932e+06	7.43347e+06	6.0975e+06	4532382	3.90181e+06	3.87452e+06
A0A804N2Z6		Protein translocase subunit SecA	_VTVVPTNKPM[Oxidation (M)]IR_.3	7.43932e+06	7.43347e+06	6.0975e+06	4532382	3.90181e+06	3.87452e+06
A0A804N2Z6		Protein translocase subunit SecA	_VTVVPTNKPMIR_.3	7.43932e+06	7.43347e+06	6.0975e+06	4532382	3.90181e+06	3.87452e+06
A0A804N2Z6		Protein translocase subunit SecA	_VTVVPTNKPM[Oxidation (M)]IR_.2	7.43932e+06	7.43347e+06	6.0975e+06	4532382	3.90181e+06	3.87452e+06
A0A804N2Z6		Protein translocase subunit SecA	_EAEIVAQSGR_.2	7.43932e+06	7.43347e+06	6.0975e+06	4532382	3.90181e+06	3.87452e+06
A0A804N2Z6		Protein translocase subunit SecA	_KVENYFFDIR_.3	7.43932e+06	7.43347e+06	6.0975e+06	4532382	3.90181e+06	3.87452e+06
A0A804N2Z6		Protein translocase subunit SecA	_KVENYFFDIR_.2	7.43932e+06	7.43347e+06	6.0975e+06	4532382	3.90181e+06	3.87452e+06
A0A804N2Z6		Protein translocase subunit SecA	_IAEAFER_.2	7.43932e+06	7.43347e+06	6.0975e+06	4532382	3.90181e+06	3.87452e+06
A0A804N2Z6		Protein translocase subunit SecA	_SGESLDSLLPEAFAVVR_.2	7.43932e+06	7.43347e+06	6.0975e+06	4532382	3.90181e+06	3.87452e+06
A0A804N2Z6		Protein translocase subunit SecA	_SGESLDSLLPEAFAVVR_.3	7.43932e+06	7.43347e+06	6.0975e+06	4532382	3.90181e+06	3.87452e+06
A0A804N2Z6		Protein translocase subunit SecA	_EAGIPHEVLNAKPENVER_.4	7.43932e+06	7.43347e+06	6.0975e+06	4532382	3.90181e+06	3.87452e+06
A0A804N2Z6		Protein translocase subunit SecA	_EAGIPHEVLNAKPENVER_.3	7.43932e+06	7.43347e+06	6.0975e+06	4532382	3.90181e+06	3.87452e+06
A0A804N2Z6		Protein translocase subunit SecA	_TLVAILPAYLNALSGK_.2	7.43932e+06	7.43347e+06	6.0975e+06	4532382	3.90181e+06	3.87452e+06
A0A804N2Z6		Protein translocase subunit SecA	_TLVAILPAYLNALSGK_.3	7.43932e+06	7.43347e+06	6.0975e+06	4532382	3.90181e+06	3.87452e+06
A0A804N2Z6		Protein translocase subunit SecA	_NVIYSVYQFKPVVK_.3	7.43932e+06	7.43347e+06	6.0975e+06	4532382	3.90181e+06	3.87452e+06
A0A804N2Z6		Protein translocase subunit SecA	_NVIYSVYQFKPVVK_.2	7.43932e+06	7.43347e+06	6.0975e+06	4532382	3.90181e+06	3.87452e+06
A0A804N2Z6		Protein translocase subunit SecA	_FLILSNIDR_.2	7.43932e+06	7.43347e+06	6.0975e+06	4532382	3.90181e+06	3.87452e+06
A0A804N2Z6		Protein translocase subunit SecA	_FFLSLEDNIFR_.2	7.43932e+06	7.43347e+06	6.0975e+06	4532382	3.90181e+06	3.87452e+06
A0A804N2Z6		Protein translocase subunit SecA	_DPLIEYK_.2	7.43932e+06	7.43347e+06	6.0975e+06	4532382	3.90181e+06	3.87452e+06
A0A804N2Z6		Protein translocase subunit SecA	_DPLIEYK_.1	7.43932e+06	7.43347e+06	6.0975e+06	4532382	3.90181e+06	3.87452e+06
A0A804N2Z6		Protein translocase subunit SecA	_DNLAMTVDELVLR_.2	7.43932e+06	7.43347e+06	6.0975e+06	4532382	3.90181e+06	3.87452e+06
A0A804N2Z6		Protein translocase subunit SecA	_DNLAM[Oxidation (M)]TVDELVLR_.2	7.43932e+06	7.43347e+06	6.0975e+06	4532382	3.90181e+06	3.87452e+06
A0A804N2Z6		Protein translocase subunit SecA	_DNLAMTVDELVLR_.3	7.43932e+06	7.43347e+06	6.0975e+06	4532382	3.90181e+06	3.87452e+06
A0A804N2Z6		Protein translocase subunit SecA	_DNLAM[Oxidation (M)]TVDELVLR_.3	7.43932e+06	7.43347e+06	6.0975e+06	4532382	3.90181e+06	3.87452e+06
A0A804N2Z6		Protein translocase subunit SecA	_SKEVLIVDEFTGR_.3	7.43932e+06	7.43347e+06	6.0975e+06	4532382	3.90181e+06	3.87452e+06
A0A804N2Z6		Protein translocase subunit SecA	_SKEVLIVDEFTGR_.2	7.43932e+06	7.43347e+06	6.0975e+06	4532382	3.90181e+06	3.87452e+06
A0A804N2Z6		Protein translocase subunit SecA	_SSSYDDLR_.2	7.43932e+06	7.43347e+06	6.0975e+06	4532382	3.90181e+06	3.87452e+06
A0A804N2Z6		Protein translocase subunit SecA	_FLGLQVGLIQQNMTPEQR_.2	7.43932e+06	7.43347e+06	6.0975e+06	4532382	3.90181e+06	3.87452e+06
A0A804N2Z6		Protein translocase subunit SecA	_FLGLQVGLIQQNM[Oxidation (M)]TPEQR_.3	7.43932e+06	7.43347e+06	6.0975e+06	4532382	3.90181e+06	3.87452e+06
A0A804N2Z6		Protein translocase subunit SecA	_KDDSDVVFR_.2	7.43932e+06	7.43347e+06	6.0975e+06	4532382	3.90181e+06	3.87452e+06
A0A804N2Z6		Protein translocase subunit SecA	_EVLIVDEFTGR_.2	7.43932e+06	7.43347e+06	6.0975e+06	4532382	3.90181e+06	3.87452e+06
A0A804N2Z6		Protein translocase subunit SecA	_DIHYTVDEK_.2	7.43932e+06	7.43347e+06	6.0975e+06	4532382	3.90181e+06	3.87452e+06
A0A804N2Z6		Protein translocase subunit SecA	_QLFEYDEVLNSQR_.2	7.43932e+06	7.43347e+06	6.0975e+06	4532382	3.90181e+06	3.87452e+06
A0A804N2Z6		Protein translocase subunit SecA	_EQWASYILNAIK_.2	7.43932e+06	7.43347e+06	6.0975e+06	4532382	3.90181e+06	3.87452e+06
A0A804N2Z6		Protein translocase subunit SecA	_EQWASYILNAIK_.3	7.43932e+06	7.43347e+06	6.0975e+06	4532382	3.90181e+06	3.87452e+06
A0A804N2Z6		Protein translocase subunit SecA	_VLGLRPFDVQLIGGM[Oxidation (M)]VLHK_.4	7.43932e+06	7.43347e+06	6.0975e+06	4532382	3.90181e+06	3.87452e+06
A0A804N2Z6		Protein translocase subunit SecA	_VLGLRPFDVQLIGGMVLHK_.4	7.43932e+06	7.43347e+06	6.0975e+06	4532382	3.90181e+06	3.87452e+06
A0A804N2Z6		Protein translocase subunit SecA	_ENWDLNK_.2	7.43932e+06	7.43347e+06	6.0975e+06	4532382	3.90181e+06	3.87452e+06
A0A804N2Z6		Protein translocase subunit SecA	_VENYFFDIR_.2	7.43932e+06	7.43347e+06	6.0975e+06	4532382	3.90181e+06	3.87452e+06
A0A804N2Z6		Protein translocase subunit SecA	_PVLVGTTSVEQSESLSK_.2	7.43932e+06	7.43347e+06	6.0975e+06	4532382	3.90181e+06	3.87452e+06
A0A804N2Z6		Protein translocase subunit SecA	_SSSYDDLREYLR_.3	7.43932e+06	7.43347e+06	6.0975e+06	4532382	3.90181e+06	3.87452e+06
A0A804N2Z6		Protein translocase subunit SecA	_ETLSSVK_.1	7.43932e+06	7.43347e+06	6.0975e+06	4532382	3.90181e+06	3.87452e+06
A0A804N363	100217075	GDSL esterase/lipase	_SLDLAAHGGTAPVDADGFR_.3	1.02079e+06	1.54705e+06	1.72112e+06	1.78655e+06	1.88554e+06	1.67099e+06
A0A804N363	100217075	GDSL esterase/lipase	_SLDLAAHGGTAPVDADGFR_.2	1.02079e+06	1.54705e+06	1.72112e+06	1.78655e+06	1.88554e+06	1.67099e+06
A0A804N363	100217075	GDSL esterase/lipase	_IPAIVSEIK_.2	1.02079e+06	1.54705e+06	1.72112e+06	1.78655e+06	1.88554e+06	1.67099e+06
A0A804N363	100217075	GDSL esterase/lipase	_RPVVFAFGDSNTDTGGVAAGLGHYYPLPEGR_.4	1.02079e+06	1.54705e+06	1.72112e+06	1.78655e+06	1.88554e+06	1.67099e+06
A0A804N363	100217075	GDSL esterase/lipase	_RPVVFAFGDSNTDTGGVAAGLGHYYPLPEGR_.3	1.02079e+06	1.54705e+06	1.72112e+06	1.78655e+06	1.88554e+06	1.67099e+06
A0A804N363	100217075	GDSL esterase/lipase	_NVPFALHVQVQQFLHLK_.4	1.02079e+06	1.54705e+06	1.72112e+06	1.78655e+06	1.88554e+06	1.67099e+06
A0A804N381;B6TLU5	;100283788	Uncharacterized protein;Lipid binding protein	_LAPC[Carbamidomethyl (C)]AAATQNPR_.2	64316.1	83875	44297.2	187251	124852	211515
A0A804N398	606413	Protein disulfide-isomerase	_AGEDYDGDRDLVDFVK_.3	1.38761e+06	1.46645e+06	1.61447e+06	1.43213e+06	1.64837e+06	1.3143e+06
A0A804N398	606413	Protein disulfide-isomerase	_AGEDYDGDRDLVDFVK_.2	1.38761e+06	1.46645e+06	1.61447e+06	1.43213e+06	1.64837e+06	1.3143e+06
A0A804N398	606413	Protein disulfide-isomerase	_IASLDVLAK_.2	1.38761e+06	1.46645e+06	1.61447e+06	1.43213e+06	1.64837e+06	1.3143e+06
A0A804N398	606413	Protein disulfide-isomerase	_EVLSSMEEEADKLSGSAAR_.3	1.38761e+06	1.46645e+06	1.61447e+06	1.43213e+06	1.64837e+06	1.3143e+06
A0A804N398	606413	Protein disulfide-isomerase	_EVLSSM[Oxidation (M)]EEEADKLSGSAAR_.3	1.38761e+06	1.46645e+06	1.61447e+06	1.43213e+06	1.64837e+06	1.3143e+06
A0A804N398	606413	Protein disulfide-isomerase	_EVLSSMEEEADKLSGSAAR_.2	1.38761e+06	1.46645e+06	1.61447e+06	1.43213e+06	1.64837e+06	1.3143e+06
A0A804N398	606413	Protein disulfide-isomerase	_GQLTSEAGR_.2	1.38761e+06	1.46645e+06	1.61447e+06	1.43213e+06	1.64837e+06	1.3143e+06
A0A804N398	606413	Protein disulfide-isomerase	_LDEGVVIANLDADKHR_.3	1.38761e+06	1.46645e+06	1.61447e+06	1.43213e+06	1.64837e+06	1.3143e+06
A0A804N398	606413	Protein disulfide-isomerase	_LDEGVVIANLDADKHR_.4	1.38761e+06	1.46645e+06	1.61447e+06	1.43213e+06	1.64837e+06	1.3143e+06
A0A804N398	606413	Protein disulfide-isomerase	_LAPEYER_.2	1.38761e+06	1.46645e+06	1.61447e+06	1.43213e+06	1.64837e+06	1.3143e+06
A0A804N398	606413	Protein disulfide-isomerase	_TAEALAEFLNTEGGTNVK_.3	1.38761e+06	1.46645e+06	1.61447e+06	1.43213e+06	1.64837e+06	1.3143e+06
A0A804N398	606413	Protein disulfide-isomerase	_TAEALAEFLNTEGGTNVK_.2	1.38761e+06	1.46645e+06	1.61447e+06	1.43213e+06	1.64837e+06	1.3143e+06
A0A804N398	606413	Protein disulfide-isomerase	_EFLGASGDK_.2	1.38761e+06	1.46645e+06	1.61447e+06	1.43213e+06	1.64837e+06	1.3143e+06
A0A804N398	606413	Protein disulfide-isomerase	_EFLGASGDK_.1	1.38761e+06	1.46645e+06	1.61447e+06	1.43213e+06	1.64837e+06	1.3143e+06
A0A804N398	606413	Protein disulfide-isomerase	_LDEGVVIANLDADK_.2	1.38761e+06	1.46645e+06	1.61447e+06	1.43213e+06	1.64837e+06	1.3143e+06
A0A804N398	606413	Protein disulfide-isomerase	_LATIPSSVVVLTPETFDSIVLDETK_.3	1.38761e+06	1.46645e+06	1.61447e+06	1.43213e+06	1.64837e+06	1.3143e+06
A0A804N398	606413	Protein disulfide-isomerase	_EVLSSMEEEADK_.2	1.38761e+06	1.46645e+06	1.61447e+06	1.43213e+06	1.64837e+06	1.3143e+06
A0A804N398	606413	Protein disulfide-isomerase	_EFLGASGDKR_.2	1.38761e+06	1.46645e+06	1.61447e+06	1.43213e+06	1.64837e+06	1.3143e+06
A0A804N398	606413	Protein disulfide-isomerase	_VYVTIAK_.1	1.38761e+06	1.46645e+06	1.61447e+06	1.43213e+06	1.64837e+06	1.3143e+06
A0A804N398	606413	Protein disulfide-isomerase	_SLAPTYEK_.1	1.38761e+06	1.46645e+06	1.61447e+06	1.43213e+06	1.64837e+06	1.3143e+06
A0A804N3C9	100285737	Thiamine pyrophosphokinase	_FGSM[Oxidation (M)]ISTSNIVQSEK_.2	19361.3	30141.6	23764.8	27412.7	12498.8	13310.8
A0A804N3I3		Shikimate dehydrogenase (NADP(+))	_SIGAINTIIR_.2	693865	710043	609459	721235	545735	663473
A0A804N3I3		Shikimate dehydrogenase (NADP(+))	_LDFIQGFRPR_.3	693865	710043	609459	721235	545735	663473
A0A804N3I3		Shikimate dehydrogenase (NADP(+))	_ILGLIANPVK_.2	693865	710043	609459	721235	545735	663473
A0A804N3I3		Shikimate dehydrogenase (NADP(+))	_LANAIGGQALR_.2	693865	710043	609459	721235	545735	663473
A0A804N3I3		Shikimate dehydrogenase (NADP(+))	_LIVVVGAGGAGK_.2	693865	710043	609459	721235	545735	663473
A0A804N3I3		Shikimate dehydrogenase (NADP(+))	_VVSGVEMFIR_.2	693865	710043	609459	721235	545735	663473
A0A804N3I3		Shikimate dehydrogenase (NADP(+))	_TVEEMITDAAAAAATGGDMVEIR_.3	693865	710043	609459	721235	545735	663473
A0A804N3I3		Shikimate dehydrogenase (NADP(+))	_PVWEGGQYEGDDTTR_.2	693865	710043	609459	721235	545735	663473
A0A804N3I7		Stress regulated protein	_NLVLDTIGHYLSQK_.3	106515	84400.7	105124	101085	154201	148943
A0A804N3L6		GST N-terminal domain-containing protein	_ELYEIASSNYAGKPTVPVLWDK_.3	299599	171032	175100	515069	276921	483064
A0A804N3P5	100216683	NAD(P)-bd_dom domain-containing protein	_GLVVSSLNR_.2	2.07799e+06	1.76821e+06	2.15705e+06	2.56556e+06	2158647	2.99237e+06
A0A804N3P5	100216683	NAD(P)-bd_dom domain-containing protein	_LPLIGPLLTPPVSAASVGK_.2	2.07799e+06	1.76821e+06	2.15705e+06	2.56556e+06	2158647	2.99237e+06
A0A804N3P5	100216683	NAD(P)-bd_dom domain-containing protein	_LPLIGPLLTPPVSAASVGK_.3	2.07799e+06	1.76821e+06	2.15705e+06	2.56556e+06	2158647	2.99237e+06
A0A804N3P5	100216683	NAD(P)-bd_dom domain-containing protein	_ASEAELLSK_.2	2.07799e+06	1.76821e+06	2.15705e+06	2.56556e+06	2158647	2.99237e+06
A0A804N3P5	100216683	NAD(P)-bd_dom domain-containing protein	_FTYGGVILRPGFIHGTR_.4	2.07799e+06	1.76821e+06	2.15705e+06	2.56556e+06	2158647	2.99237e+06
A0A804N3P5	100216683	NAD(P)-bd_dom domain-containing protein	_FTYGGVILRPGFIHGTR_.3	2.07799e+06	1.76821e+06	2.15705e+06	2.56556e+06	2158647	2.99237e+06
A0A804N3P5	100216683	NAD(P)-bd_dom domain-containing protein	_SGKPSLNEPWADK_.3	2.07799e+06	1.76821e+06	2.15705e+06	2.56556e+06	2158647	2.99237e+06
A0A804N3P5	100216683	NAD(P)-bd_dom domain-containing protein	_SGKPSLNEPWADK_.2	2.07799e+06	1.76821e+06	2.15705e+06	2.56556e+06	2158647	2.99237e+06
A0A804N3P5	100216683	NAD(P)-bd_dom domain-containing protein	_INGTANINAIR_.2	2.07799e+06	1.76821e+06	2.15705e+06	2.56556e+06	2158647	2.99237e+06
A0A804N3P5	100216683	NAD(P)-bd_dom domain-containing protein	_VIWNQGNLLEPASLK_.2	2.07799e+06	1.76821e+06	2.15705e+06	2.56556e+06	2158647	2.99237e+06
A0A804N3P5	100216683	NAD(P)-bd_dom domain-containing protein	_EAEPVNVTKPSPHK_.3	2.07799e+06	1.76821e+06	2.15705e+06	2.56556e+06	2158647	2.99237e+06
A0A804N3P5	100216683	NAD(P)-bd_dom domain-containing protein	_EAEPVNVTKPSPHK_.2	2.07799e+06	1.76821e+06	2.15705e+06	2.56556e+06	2158647	2.99237e+06
A0A804N3P5	100216683	NAD(P)-bd_dom domain-containing protein	_AATDPVFPPGIVDVYGIMR_.3	2.07799e+06	1.76821e+06	2.15705e+06	2.56556e+06	2158647	2.99237e+06
A0A804N3P5	100216683	NAD(P)-bd_dom domain-containing protein	_AATDPVFPPGIVDVYGIMR_.2	2.07799e+06	1.76821e+06	2.15705e+06	2.56556e+06	2158647	2.99237e+06
A0A804N3P5	100216683	NAD(P)-bd_dom domain-containing protein	_AATDPVFPPGIVDVYGIM[Oxidation (M)]R_.2	2.07799e+06	1.76821e+06	2.15705e+06	2.56556e+06	2158647	2.99237e+06
A0A804N3P5	100216683	NAD(P)-bd_dom domain-containing protein	_FTYGGVILR_.2	2.07799e+06	1.76821e+06	2.15705e+06	2.56556e+06	2158647	2.99237e+06
