## Supplementary material for "A regulatory circuit involving the NADH dehydrogenase-like complex balances C_4_ photosynthetic carbon flow and cellular redox in maize": Dataset S4 BS cell proteomics of maize WT and zmndf6 mutant (part 3 of 3)

### Sheet: Original data (continued)
				zmndf6-1	zmndf6-2	zmndf6-3	WT1	WT2	WT3
A0A804N3P5	100216683	NAD(P)-bd_dom domain-containing protein	_RASEAELLSK_.2	2.07799e+06	1.76821e+06	2.15705e+06	2.56556e+06	2158647	2.99237e+06
A0A804N3P5	100216683	NAD(P)-bd_dom domain-containing protein	_IPLGLVGSPM[Oxidation (M)]QM[Oxidation (M)]VLQNIKPLTR_.3	2.07799e+06	1.76821e+06	2.15705e+06	2.56556e+06	2158647	2.99237e+06
A0A804N3P5	100216683	NAD(P)-bd_dom domain-containing protein	_IPLGLVGSPMQMVLQNIKPLTR_.3	2.07799e+06	1.76821e+06	2.15705e+06	2.56556e+06	2158647	2.99237e+06
A0A804N3P5	100216683	NAD(P)-bd_dom domain-containing protein	_HIEKPFK_.1	2.07799e+06	1.76821e+06	2.15705e+06	2.56556e+06	2158647	2.99237e+06
A0A804N3V2		Ubiquitinyl hydrolase 1	_LHTYDDVVER_.2	406742	522771	416272	465421	310001	387665
A0A804N3V2		Ubiquitinyl hydrolase 1	_LAFISM[Oxidation (M)]NRPEYLQDTDVVSAR_.3	406742	522771	416272	465421	310001	387665
A0A804N3V2		Ubiquitinyl hydrolase 1	_LAFISMNRPEYLQDTDVVSAR_.3	406742	522771	416272	465421	310001	387665
A0A804N3V2		Ubiquitinyl hydrolase 1	_EVETAAEVLER_.2	406742	522771	416272	465421	310001	387665
A0A804N3V2		Ubiquitinyl hydrolase 1	_IENINDQYWTLR_.2	406742	522771	416272	465421	310001	387665
A0A804N3V2		Ubiquitinyl hydrolase 1	_VELSNPDTELR_.2	406742	522771	416272	465421	310001	387665
A0A804N3V2		Ubiquitinyl hydrolase 1	_NIYFDLVDHEK_.2	406742	522771	416272	465421	310001	387665
A0A804N3V2		Ubiquitinyl hydrolase 1	_NIYFDLVDHEK_.3	406742	522771	416272	465421	310001	387665
A0A804N3V2		Ubiquitinyl hydrolase 1	_FTWTIESFSR_.2	406742	522771	416272	465421	310001	387665
A0A804N3V2		Ubiquitinyl hydrolase 1	_YVEVESLEGDNK_.2	406742	522771	416272	465421	310001	387665
A0A804N3V2		Ubiquitinyl hydrolase 1	_EDILLFFK_.2	406742	522771	416272	465421	310001	387665
A0A804N3V2		Ubiquitinyl hydrolase 1	_EFGIPVQFQR_.2	406742	522771	416272	465421	310001	387665
A0A804N3V2		Ubiquitinyl hydrolase 1	_YPDVPSFLEYVHNR_.3	406742	522771	416272	465421	310001	387665
A0A804N3V2		Ubiquitinyl hydrolase 1	_ESFYDLQLDVK_.2	406742	522771	416272	465421	310001	387665
A0A804N3V2		Ubiquitinyl hydrolase 1	_YAQFSLAVVNQIHPK_.3	406742	522771	416272	465421	310001	387665
A0A804N3V2		Ubiquitinyl hydrolase 1	_LQYSDNSVATK_.2	406742	522771	416272	465421	310001	387665
A0A804N3V2		Ubiquitinyl hydrolase 1	_MVDYWTYDSK_.2	406742	522771	416272	465421	310001	387665
A0A804N3V2		Ubiquitinyl hydrolase 1	_AEEIPEEEKNLGPHDR_.3	406742	522771	416272	465421	310001	387665
A0A804N3V2		Ubiquitinyl hydrolase 1	_QNHTYRPNRPLTPHEEAQSVGQLR_.4	406742	522771	416272	465421	310001	387665
A0A804N3V4		Protein RETICULATA-RELATED 1, chloroplastic	_IVVQELFNR_.2	934925	837895	868440	884979	675618	772556
A0A804N3V4		Protein RETICULATA-RELATED 1, chloroplastic	_LPNNIFEK_.2	934925	837895	868440	884979	675618	772556
A0A804N3V4		Protein RETICULATA-RELATED 1, chloroplastic	_TM[Oxidation (M)]SDLPTGLR_.2	934925	837895	868440	884979	675618	772556
A0A804N3V4		Protein RETICULATA-RELATED 1, chloroplastic	_TMSDLPTGLR_.2	934925	837895	868440	884979	675618	772556
A0A804N3V4		Protein RETICULATA-RELATED 1, chloroplastic	_EFVEAVLQEWYK_.2	934925	837895	868440	884979	675618	772556
A0A804N3V4		Protein RETICULATA-RELATED 1, chloroplastic	_FDFQNAIEK_.2	934925	837895	868440	884979	675618	772556
A0A804N3V4		Protein RETICULATA-RELATED 1, chloroplastic	_YLSIFAR_.2	934925	837895	868440	884979	675618	772556
A0A804N3V4		Protein RETICULATA-RELATED 1, chloroplastic	_DAIVSGLGLLGIK_.2	934925	837895	868440	884979	675618	772556
A0A804N3V4		Protein RETICULATA-RELATED 1, chloroplastic	_DAIVSGLGLLGIK_.3	934925	837895	868440	884979	675618	772556
A0A804N3V4		Protein RETICULATA-RELATED 1, chloroplastic	_ALPGWLSR_.2	934925	837895	868440	884979	675618	772556
A0A804N3V4		Protein RETICULATA-RELATED 1, chloroplastic	_LMNIQIGEASR_.2	934925	837895	868440	884979	675618	772556
A0A804N3V4		Protein RETICULATA-RELATED 1, chloroplastic	_TWLGEEADPQYSDR_.2	934925	837895	868440	884979	675618	772556
A0A804N3V4		Protein RETICULATA-RELATED 1, chloroplastic	_NIMPELATGGGGGDIGK_.2	934925	837895	868440	884979	675618	772556
A0A804N3V4		Protein RETICULATA-RELATED 1, chloroplastic	_RPVEVDADQSR_.2	934925	837895	868440	884979	675618	772556
A0A804N3Y5		Amidohydro-rel domain-containing protein	_VLQDGAVAVAGDR_.2	144202	67133.7	70362.5	136406	116280	124141
A0A804N425		HECT-type E3 ubiquitin transferase	_STSKPIEIEGAPLVDEDGLK_.3	188967	193386	185205	206785	156661	168008
A0A804N425		HECT-type E3 ubiquitin transferase	_SYILEDSYNQLR_.2	188967	193386	185205	206785	156661	168008
A0A804N425		HECT-type E3 ubiquitin transferase	_ALGSSTYSPGIPAR_.2	188967	193386	185205	206785	156661	168008
A0A804N425		HECT-type E3 ubiquitin transferase	_DNTSISDSYGSK_.2	188967	193386	185205	206785	156661	168008
A0A804N425		HECT-type E3 ubiquitin transferase	_SEDSVPGPIR_.2	188967	193386	185205	206785	156661	168008
A0A804N425		HECT-type E3 ubiquitin transferase	_DIGSAASDSQR_.2	188967	193386	185205	206785	156661	168008
A0A804N425		HECT-type E3 ubiquitin transferase	_VVSGDTAAGSPANAQGK_.2	188967	193386	185205	206785	156661	168008
A0A804N425		HECT-type E3 ubiquitin transferase	_GVGADTIDPTFLEALPEDLR_.2	188967	193386	185205	206785	156661	168008
A0A804N425		HECT-type E3 ubiquitin transferase	_LLNAFIHQNPGLLEK_.3	188967	193386	185205	206785	156661	168008
A0A804N425		HECT-type E3 ubiquitin transferase	_HGTSGASER_.2	188967	193386	185205	206785	156661	168008
A0A804N425		HECT-type E3 ubiquitin transferase	_IASDSNNVNSSPNR_.2	188967	193386	185205	206785	156661	168008
A0A804N425		HECT-type E3 ubiquitin transferase	_YSSLGLPSSSQDQSSSSSDANVSTR_.3	188967	193386	185205	206785	156661	168008
A0A804N427	103650432	Ufm1-specific protease	_LGLPLDRPLLR_.3	294895	261069	255413	288282	128464	173923
A0A804N456		Exocyst complex component Sec10	_VAEAASIAQK_.2	217171	189607	165306	110369	223098	169082
A0A804N456		Exocyst complex component Sec10	_DITEYGDFVR_.2	217171	189607	165306	110369	223098	169082
A0A804N456		Exocyst complex component Sec10	_GVDGLFDSFAR_.2	217171	189607	165306	110369	223098	169082
A0A804N456		Exocyst complex component Sec10	_IGDHLQSAESQR_.2	217171	189607	165306	110369	223098	169082
A0A804N456		Exocyst complex component Sec10	_QQSESTGSIGR_.2	217171	189607	165306	110369	223098	169082
A0A804N456		Exocyst complex component Sec10	_IIVKPSLASLPPLEGGLLQYLR_.3	217171	189607	165306	110369	223098	169082
A0A804N491		Outer envelope pore protein 37, chloroplastic	_VPQDNIQNSVVVFHVK_.3	1.97551e+06	1.69851e+06	1.9045e+06	1.83677e+06	1.60289e+06	1.94934e+06
A0A804N491		Outer envelope pore protein 37, chloroplastic	_VPQDNIQNSVVVFHVK_.2	1.97551e+06	1.69851e+06	1.9045e+06	1.83677e+06	1.60289e+06	1.94934e+06
A0A804N491		Outer envelope pore protein 37, chloroplastic	_NFSVVVDPATR_.2	1.97551e+06	1.69851e+06	1.9045e+06	1.83677e+06	1.60289e+06	1.94934e+06
A0A804N491		Outer envelope pore protein 37, chloroplastic	_GAADLAGSLR_.2	1.97551e+06	1.69851e+06	1.9045e+06	1.83677e+06	1.60289e+06	1.94934e+06
A0A804N491		Outer envelope pore protein 37, chloroplastic	_ATFFFPNGEVSIK_.2	1.97551e+06	1.69851e+06	1.9045e+06	1.83677e+06	1.60289e+06	1.94934e+06
A0A804N491		Outer envelope pore protein 37, chloroplastic	_ILSVNGLVK_.2	1.97551e+06	1.69851e+06	1.9045e+06	1.83677e+06	1.60289e+06	1.94934e+06
A0A804N491		Outer envelope pore protein 37, chloroplastic	_VTSEFDSER_.2	1.97551e+06	1.69851e+06	1.9045e+06	1.83677e+06	1.60289e+06	1.94934e+06
A0A804N491		Outer envelope pore protein 37, chloroplastic	_EQQGEVAITANLR_.2	1.97551e+06	1.69851e+06	1.9045e+06	1.83677e+06	1.60289e+06	1.94934e+06
A0A804N491		Outer envelope pore protein 37, chloroplastic	_YKDDEVSFIPSISLPSNSLSFAFK_.3	1.97551e+06	1.69851e+06	1.9045e+06	1.83677e+06	1.60289e+06	1.94934e+06
A0A804N491		Outer envelope pore protein 37, chloroplastic	_ISHGAGGGGILWGPTDVGLLAR_.3	1.97551e+06	1.69851e+06	1.9045e+06	1.83677e+06	1.60289e+06	1.94934e+06
A0A804N491		Outer envelope pore protein 37, chloroplastic	_LGWASLWVGDAGGSTK_.2	1.97551e+06	1.69851e+06	1.9045e+06	1.83677e+06	1.60289e+06	1.94934e+06
A0A804N491		Outer envelope pore protein 37, chloroplastic	_VLDGLAK_.1	1.97551e+06	1.69851e+06	1.9045e+06	1.83677e+06	1.60289e+06	1.94934e+06
A0A804N4M7		RCK N-terminal domain-containing protein	_PAVLQSAGITFPK_.2	108661	92187.3	90528	39222.6	33664.4	48437.9
A0A804N4M7		RCK N-terminal domain-containing protein	_ILQFLFDSRPDLVNIR_.3	108661	92187.3	90528	39222.6	33664.4	48437.9
A0A804N4M7		RCK N-terminal domain-containing protein	_VSDLVESNGNSSR_.2	108661	92187.3	90528	39222.6	33664.4	48437.9
A0A804N4S5;B4FS03	;ZEAMMB73_Zm00001d030895	Adenine phosphoribosyltransferase	_KLPGEVISEEYSLEYGTDK_.3	2.16459e+06	2.05135e+06	2306269	2.96444e+06	2.80639e+06	3.493e+06
A0A804N4S5;B4FS03	;ZEAMMB73_Zm00001d030895	Adenine phosphoribosyltransferase	_KLPGEVISEEYSLEYGTDK_.2	2.16459e+06	2.05135e+06	2306269	2.96444e+06	2.80639e+06	3.493e+06
A0A804N4S5;B4FS03	;ZEAMMB73_Zm00001d030895	Adenine phosphoribosyltransferase	_LAGIASSIR_.2	2.16459e+06	2.05135e+06	2306269	2.96444e+06	2.80639e+06	3.493e+06
A0A804N4S5;B4FS03	;ZEAMMB73_Zm00001d030895	Adenine phosphoribosyltransferase	_GFIFGPPIALAIGAK_.2	2.16459e+06	2.05135e+06	2306269	2.96444e+06	2.80639e+06	3.493e+06
A0A804N4S5;B4FS03	;ZEAMMB73_Zm00001d030895	Adenine phosphoribosyltransferase	_GFIFGPPIALAIGAK_.3	2.16459e+06	2.05135e+06	2306269	2.96444e+06	2.80639e+06	3.493e+06
A0A804N4S5;B4FS03	;ZEAMMB73_Zm00001d030895	Adenine phosphoribosyltransferase	_LGDRPVFVLVEADA_.2	2.16459e+06	2.05135e+06	2306269	2.96444e+06	2.80639e+06	3.493e+06
A0A804N4S5;B4FS03	;ZEAMMB73_Zm00001d030895	Adenine phosphoribosyltransferase	_VIPDFPKPGIM[Oxidation (M)]FQDITTLLLDPK_.3	2.16459e+06	2.05135e+06	2306269	2.96444e+06	2.80639e+06	3.493e+06
A0A804N4S5;B4FS03	;ZEAMMB73_Zm00001d030895	Adenine phosphoribosyltransferase	_VIPDFPKPGIMFQDITTLLLDPK_.3	2.16459e+06	2.05135e+06	2306269	2.96444e+06	2.80639e+06	3.493e+06
A0A804N4S5;B4FS03	;ZEAMMB73_Zm00001d030895	Adenine phosphoribosyltransferase	_DTIDLFVER_.2	2.16459e+06	2.05135e+06	2306269	2.96444e+06	2.80639e+06	3.493e+06
A0A804N4S5;B4FS03	;ZEAMMB73_Zm00001d030895	Adenine phosphoribosyltransferase	_IEMHVGAVQANDR_.3	2.16459e+06	2.05135e+06	2306269	2.96444e+06	2.80639e+06	3.493e+06
A0A804N4S5;B4FS03	;ZEAMMB73_Zm00001d030895	Adenine phosphoribosyltransferase	_IEM[Oxidation (M)]HVGAVQANDR_.3	2.16459e+06	2.05135e+06	2306269	2.96444e+06	2.80639e+06	3.493e+06
A0A804N4S5;B4FS03	;ZEAMMB73_Zm00001d030895	Adenine phosphoribosyltransferase	_IEMHVGAVQANDR_.2	2.16459e+06	2.05135e+06	2306269	2.96444e+06	2.80639e+06	3.493e+06
A0A804N4S5;B4FS03	;ZEAMMB73_Zm00001d030895	Adenine phosphoribosyltransferase	_IEM[Oxidation (M)]HVGAVQANDR_.2	2.16459e+06	2.05135e+06	2306269	2.96444e+06	2.80639e+06	3.493e+06
A0A804N4S5;B4FS03	;ZEAMMB73_Zm00001d030895	Adenine phosphoribosyltransferase	_YKDQGITVVAGVEAR_.3	2.16459e+06	2.05135e+06	2306269	2.96444e+06	2.80639e+06	3.493e+06
A0A804N4S5;B4FS03	;ZEAMMB73_Zm00001d030895	Adenine phosphoribosyltransferase	_YKDQGITVVAGVEAR_.2	2.16459e+06	2.05135e+06	2306269	2.96444e+06	2.80639e+06	3.493e+06
A0A804N4S5;B4FS03	;ZEAMMB73_Zm00001d030895	Adenine phosphoribosyltransferase	_DQGITVVAGVEAR_.2	2.16459e+06	2.05135e+06	2306269	2.96444e+06	2.80639e+06	3.493e+06
A0A804N4S5;B4FS03	;ZEAMMB73_Zm00001d030895	Adenine phosphoribosyltransferase	_LPGEVISEEYSLEYGTDK_.2	2.16459e+06	2.05135e+06	2306269	2.96444e+06	2.80639e+06	3.493e+06
A0A804N4S6		Kinesin motor domain-containing protein	_VAGVSDSESDATLLK_.2	191830	154264	144772	152890	135764	112310
A0A804N4Z9	100283562	Pyridoxal kinase	_VVITSALIEGK_.2	341130	297047	280968	263565	393176	310477
A0A804N4Z9	100283562	Pyridoxal kinase	_MAGFDPSTSSLEIR_.2	341130	297047	280968	263565	393176	310477
A0A804N4Z9	100283562	Pyridoxal kinase	_M[Oxidation (M)]AGFDPSTSSLEIR_.2	341130	297047	280968	263565	393176	310477
A0A804N4Z9	100283562	Pyridoxal kinase	_AAELAVSSLQALLK_.2	341130	297047	280968	263565	393176	310477
A0A804N4Z9	100283562	Pyridoxal kinase	_AAELAVSSLQALLK_.3	341130	297047	280968	263565	393176	310477
A0A804N4Z9	100283562	Pyridoxal kinase	_LIQSQDEIR_.2	341130	297047	280968	263565	393176	310477
A0A804N4Z9	100283562	Pyridoxal kinase	_VLSIQSHTVQGYVGNK_.3	341130	297047	280968	263565	393176	310477
A0A804N4Z9	100283562	Pyridoxal kinase	_TEEQQPEQFK_.2	341130	297047	280968	263565	393176	310477
A0A804N4Z9	100283562	Pyridoxal kinase	_VVPVASM[Oxidation (M)]LTPNQFEVELLTGLR_.3	341130	297047	280968	263565	393176	310477
A0A804N5G5		Osmotin-like protein	_GPPEYFK_.2	2.67609e+06	2.66385e+06	2.94384e+06	2.41764e+06	2.64719e+06	2.66493e+06
A0A804N5G5		Osmotin-like protein	_TTPTDVEPVPQSC[Carbamidomethyl (C)]R_.2	2.67609e+06	2.66385e+06	2.94384e+06	2.41764e+06	2.64719e+06	2.66493e+06
A0A804N5I7	100273435	Diaminopimelate epimerase	_LSEIGPK_.2	8781642	9064147	8076172	7126283	5925725	7.32693e+06
A0A804N5I7	100273435	Diaminopimelate epimerase	_SGAATSFLER_.2	8781642	9064147	8076172	7126283	5925725	7.32693e+06
A0A804N5I7	100273435	Diaminopimelate epimerase	_TNTEFVQVLSR_.2	8781642	9064147	8076172	7126283	5925725	7.32693e+06
A0A804N5I7	100273435	Diaminopimelate epimerase	_YQGLGNDFIM[Oxidation (M)]VDNR_.2	8781642	9064147	8076172	7126283	5925725	7.32693e+06
A0A804N5I7	100273435	Diaminopimelate epimerase	_YQGLGNDFIM[Oxidation (M)]VDNR_.3	8781642	9064147	8076172	7126283	5925725	7.32693e+06
A0A804N5I7	100273435	Diaminopimelate epimerase	_FIAEIENLQGTNR_.2	8781642	9064147	8076172	7126283	5925725	7.32693e+06
A0A804N5I7	100273435	Diaminopimelate epimerase	_IVPEIQSDGQVK_.2	8781642	9064147	8076172	7126283	5925725	7.32693e+06
A0A804N5I7	100273435	Diaminopimelate epimerase	_FEHHEMFPAR_.2	8781642	9064147	8076172	7126283	5925725	7.32693e+06
A0A804N5K2		CCHC-type domain-containing protein	_FEDWLVDIISGQR_.2	16059.6	42789.3	28868.9	35405.5	NaN	40201.2
A0A804N5X8	100193622	Transcription factor bZIP family	_SNLDSQVTK_.2	106600	162933	226211	161745	168813	211529
A0A804N5X8	100193622	Transcription factor bZIP family	_SALNNEIEQLR_.2	106600	162933	226211	161745	168813	211529
A0A804N5X8	100193622	Transcription factor bZIP family	_ISELSESQSELLGR_.2	106600	162933	226211	161745	168813	211529
A0A804N5X8	100193622	Transcription factor bZIP family	_LDGSSENYDESR_.2	106600	162933	226211	161745	168813	211529
A0A804N5Z0		Golgin candidate 6	_DAFAVADAISQK_.2	238853	183237	199791	195961	240080	206056
A0A804N5Z0		Golgin candidate 6	_TATAVLPTELEQK_.2	238853	183237	199791	195961	240080	206056
A0A804N5Z0		Golgin candidate 6	_SLSEAYNSIEQANYR_.2	238853	183237	199791	195961	240080	206056
A0A804N5Z0		Golgin candidate 6	_NAM[Oxidation (M)]LAEELLR_.2	238853	183237	199791	195961	240080	206056
A0A804N5Z0		Golgin candidate 6	_NEALLLLTYLTR_.2	238853	183237	199791	195961	240080	206056
A0A804N5Z0		Golgin candidate 6	_NEALLLLTYLTR_.3	238853	183237	199791	195961	240080	206056
A0A804N5Z0		Golgin candidate 6	_SQIEAEANNQR_.2	238853	183237	199791	195961	240080	206056
A0A804N5Z0		Golgin candidate 6	_VLQIQLETSTASLGR_.2	238853	183237	199791	195961	240080	206056
A0A804N615	542055	Glutathione synthetase	_TAVEKPELFVLKPQR_.3	205036	161031	233371	128007	146750	134730
A0A804N615	542055	Glutathione synthetase	_TAVEKPELFVLKPQR_.4	205036	161031	233371	128007	146750	134730
A0A804N615	542055	Glutathione synthetase	_NMYDQYWLSK_.2	205036	161031	233371	128007	146750	134730
A0A804N615	542055	Glutathione synthetase	_QVDDFTSR_.2	205036	161031	233371	128007	146750	134730
A0A804N615	542055	Glutathione synthetase	_LMMEQSSAVK_.2	205036	161031	233371	128007	146750	134730
A0A804N648;B6SN52	;100275072	Protein TRIGALACTOSYLDIACYLGLYCEROL 5, chloroplastic;Protein TRIGALACTOSYLDIACYLGLYCEROL 5, chloroplastic	_VQFQGIEFQK_.2	931792	869446	1.01367e+06	1.08064e+06	1.00594e+06	1.45452e+06
A0A804N6D4	100280424	CCR4-NOT transcription complex subunit 11	_PLADVVADFLAR_.2	49550.4	70560.3	72449.3	62722.3	64010.3	61184.4
A0A804N6F5		Photosystem I reaction center subunit N, chloroplastic	_LATSGANFAR_.2	79562928	66088044	78166096	115157448	121583448	143148576
A0A804N6F5		Photosystem I reaction center subunit N, chloroplastic	_LATSGANFAR_.1	79562928	66088044	78166096	115157448	121583448	143148576
A0A804N6F5		Photosystem I reaction center subunit N, chloroplastic	_C[Carbamidomethyl (C)]GSNVFWK_.2	79562928	66088044	78166096	115157448	121583448	143148576
A0A804N6F5		Photosystem I reaction center subunit N, chloroplastic	_C[Carbamidomethyl (C)]GSNVFWK_.1	79562928	66088044	78166096	115157448	121583448	143148576
A0A804N6F5		Photosystem I reaction center subunit N, chloroplastic	_AYTVEFGSC[Carbamidomethyl (C)]QFPYNFTGC[Carbamidomethyl (C)]QDLAK_.3	79562928	66088044	78166096	115157448	121583448	143148576
A0A804N6F5		Photosystem I reaction center subunit N, chloroplastic	_ATIFDEYLEK_.2	79562928	66088044	78166096	115157448	121583448	143148576
A0A804N6F5		Photosystem I reaction center subunit N, chloroplastic	_ANKELNDK_.1	79562928	66088044	78166096	115157448	121583448	143148576
A0A804N6G2		PsbP domain-containing protein	_FADDLDDATIEK_.2	3755981	3.61757e+06	4.10038e+06	4061735	4709419	5.02644e+06
A0A804N6G2		PsbP domain-containing protein	_VITAFGPEVIGENVEGK_.2	3755981	3.61757e+06	4.10038e+06	4061735	4709419	5.02644e+06
A0A804N6G2		PsbP domain-containing protein	_VITAFGPEVIGENVEGK_.3	3755981	3.61757e+06	4.10038e+06	4061735	4709419	5.02644e+06
A0A804N6G2		PsbP domain-containing protein	_LFVIVAPVR_.2	3755981	3.61757e+06	4.10038e+06	4061735	4709419	5.02644e+06
A0A804N6G2		PsbP domain-containing protein	_VPGLSEPDENGWR_.2	3755981	3.61757e+06	4.10038e+06	4061735	4709419	5.02644e+06
A0A804N6G2		PsbP domain-containing protein	_TYYQFELEPPHVFITATAAGNR_.3	3755981	3.61757e+06	4.10038e+06	4061735	4709419	5.02644e+06
A0A804N6G2		PsbP domain-containing protein	_QIAQSFR_.2	3755981	3.61757e+06	4.10038e+06	4061735	4709419	5.02644e+06
A0A804N6G2		PsbP domain-containing protein	_VPDGWDEVPVSIADLGGTEIDLR_.3	3755981	3.61757e+06	4.10038e+06	4061735	4709419	5.02644e+06
A0A804N6G2		PsbP domain-containing protein	_LYLFSVTANGLQWK_.2	3755981	3.61757e+06	4.10038e+06	4061735	4709419	5.02644e+06
A0A804N6M7		Sodium/metabolite cotransporter BASS1, chloroplastic	_ILAGAYIPVDAVK_.2	316664	323156	330501	110905	85808.7	80673.3
A0A804N6P1;B4FUB9;B6SK76	100282032;100283904;100280656	V-type proton ATPase proteolipid subunit	_SGVGVASM[Oxidation (M)]GVM[Oxidation (M)]RPELVM[Oxidation (M)]K_.3	4.10649e+06	4399094	5537343	6688353	4523144	6.83834e+06
A0A804N6P1;B4FUB9;B6SK76	100282032;100283904;100280656	V-type proton ATPase proteolipid subunit	_SGVGVASM[Oxidation (M)]GVM[Oxidation (M)]RPELVMK_.3	4.10649e+06	4399094	5537343	6688353	4523144	6.83834e+06
A0A804N6P1;B4FUB9;B6SK76	100282032;100283904;100280656	V-type proton ATPase proteolipid subunit	_SGVGVASMGVMRPELVM[Oxidation (M)]K_.3	4.10649e+06	4399094	5537343	6688353	4523144	6.83834e+06
A0A804N6P1;B4FUB9;B6SK76	100282032;100283904;100280656	V-type proton ATPase proteolipid subunit	_SGVGVASMGVMRPELVMK_.3	4.10649e+06	4399094	5537343	6688353	4523144	6.83834e+06
A0A804N6P1;B4FUB9;B6SK76	100282032;100283904;100280656	V-type proton ATPase proteolipid subunit	_SGVGVASM[Oxidation (M)]GVMRPELVMK_.3	4.10649e+06	4399094	5537343	6688353	4523144	6.83834e+06
A0A804N6P1;B4FUB9;B6SK76	100282032;100283904;100280656	V-type proton ATPase proteolipid subunit	_SGVGVASM[Oxidation (M)]GVMRPELVM[Oxidation (M)]K_.3	4.10649e+06	4399094	5537343	6688353	4523144	6.83834e+06
A0A804N6P1;B4FUB9;B6SK76	100282032;100283904;100280656	V-type proton ATPase proteolipid subunit	_SGVGVASMGVM[Oxidation (M)]RPELVM[Oxidation (M)]K_.3	4.10649e+06	4399094	5537343	6688353	4523144	6.83834e+06
A0A804N6P1;B4FUB9;B6SK76	100282032;100283904;100280656	V-type proton ATPase proteolipid subunit	_SGVGVASMGVM[Oxidation (M)]RPELVMK_.3	4.10649e+06	4399094	5537343	6688353	4523144	6.83834e+06
A0A804N6P1;B4FUB9;B6SK76	100282032;100283904;100280656	V-type proton ATPase proteolipid subunit	_SGVGVASM[Oxidation (M)]GVM[Oxidation (M)]RPELVM[Oxidation (M)]K_.2	4.10649e+06	4399094	5537343	6688353	4523144	6.83834e+06
A0A804N6P1;B4FUB9;B6SK76	100282032;100283904;100280656	V-type proton ATPase proteolipid subunit	_SGVGVASM[Oxidation (M)]GVM[Oxidation (M)]RPELVMK_.2	4.10649e+06	4399094	5537343	6688353	4523144	6.83834e+06
A0A804N6P1;B4FUB9;B6SK76	100282032;100283904;100280656	V-type proton ATPase proteolipid subunit	_SGVGVASM[Oxidation (M)]GVMRPELVM[Oxidation (M)]K_.2	4.10649e+06	4399094	5537343	6688353	4523144	6.83834e+06
A0A804N6P1;B4FUB9;B6SK76	100282032;100283904;100280656	V-type proton ATPase proteolipid subunit	_SGVGVASMGVMRPELVMK_.2	4.10649e+06	4399094	5537343	6688353	4523144	6.83834e+06
A0A804N6P1;B4FUB9;B6SK76	100282032;100283904;100280656	V-type proton ATPase proteolipid subunit	_SGVGVASM[Oxidation (M)]GVMRPELVMK_.2	4.10649e+06	4399094	5537343	6688353	4523144	6.83834e+06
A0A804N6P1;B4FUB9;B6SK76	100282032;100283904;100280656	V-type proton ATPase proteolipid subunit	_SGVGVASMGVM[Oxidation (M)]RPELVMK_.2	4.10649e+06	4399094	5537343	6688353	4523144	6.83834e+06
A0A804N6P1;B4FUB9;B6SK76	100282032;100283904;100280656	V-type proton ATPase proteolipid subunit	_SGVGVASMGVMRPELVM[Oxidation (M)]K_.2	4.10649e+06	4399094	5537343	6688353	4523144	6.83834e+06
A0A804N6P1;B4FUB9;B6SK76	100282032;100283904;100280656	V-type proton ATPase proteolipid subunit	_SGVGVASMGVM[Oxidation (M)]RPELVM[Oxidation (M)]K_.2	4.10649e+06	4399094	5537343	6688353	4523144	6.83834e+06
A0A804N6T4		Cytochrome b-c1 complex subunit 6	_[Acetyl (Protein N-term)]ADAEPVDQK_.2	61765.7	74987.8	80275.6	90995.6	113287	144861
A0A804N6T4		Cytochrome b-c1 complex subunit 6	_TLYDYEK_.1	61765.7	74987.8	80275.6	90995.6	113287	144861
A0A804N711	100193309	Polyketide_cyc domain-containing protein	_EIAFNMIDGDFK_.2	515816	539642	411899	436033	548563	516758
A0A804N711	100193309	Polyketide_cyc domain-containing protein	_EIAFNM[Oxidation (M)]IDGDFK_.2	515816	539642	411899	436033	548563	516758
A0A804N711	100193309	Polyketide_cyc domain-containing protein	_LYQVGEQDLALGFK_.2	515816	539642	411899	436033	548563	516758
A0A804N749		Aspartyl aminopeptidase	_IHNLPVQEFVVR_.3	361356	321081	298395	350438	283230	324768
A0A804N749		Aspartyl aminopeptidase	_VPTLAIHLNR_.3	361356	321081	298395	350438	283230	324768
A0A804N749		Aspartyl aminopeptidase	_AFFEM[Oxidation (M)]FSDIDR_.2	361356	321081	298395	350438	283230	324768
A0A804N749		Aspartyl aminopeptidase	_AFFEMFSDIDR_.2	361356	321081	298395	350438	283230	324768
A0A804N749		Aspartyl aminopeptidase	_LLSESDDWDLQPGGR_.2	361356	321081	298395	350438	283230	324768
A0A804N749		Aspartyl aminopeptidase	_TVNTDGFKPNLETHLVPLLATK_.4	361356	321081	298395	350438	283230	324768
A0A804N749		Aspartyl aminopeptidase	_IIDSLMHQSMGEGALER_.3	361356	321081	298395	350438	283230	324768
A0A804N749		Aspartyl aminopeptidase	_YATSAVTAFLFK_.2	361356	321081	298395	350438	283230	324768
A0A804N749		Aspartyl aminopeptidase	_HEDTPTNSDEK_.2	361356	321081	298395	350438	283230	324768
A0A804N765		ABC transporter D family member 1-like	_EVNWGDELSLGEQQR_.2	340340	215926	191548	312468	114711	210809
A0A804N765		ABC transporter D family member 1-like	_STEQQLEGEYR_.2	340340	215926	191548	312468	114711	210809
A0A804N765		ABC transporter D family member 1-like	_EIFYVPQRPYTAVGTLR_.3	340340	215926	191548	312468	114711	210809
A0A804N765		ABC transporter D family member 1-like	_[Acetyl (Protein N-term)]SSLQLLQLTER_.2	340340	215926	191548	312468	114711	210809
A0A804N765		ABC transporter D family member 1-like	_THAESVAFYGGENR_.2	340340	215926	191548	312468	114711	210809
A0A804N7D4;K7V1J2	;100384143	Protein kinase domain-containing protein;Putative leucine-rich repeat receptor-like protein kinase family protein	_LALDGLALSGR_.2	435291	508364	417375	652313	585686	556860
A0A804N7F5	100217216	Beta-galactosidase	_VNSQLGTIDSWK_.2	355510	454008	478130	403988	351885	361175
A0A804N7F5	100217216	Beta-galactosidase	_GALESAAFWSK_.2	355510	454008	478130	403988	351885	361175
A0A804N7F5	100217216	Beta-galactosidase	_SQDTLEAALK_.2	355510	454008	478130	403988	351885	361175
A0A804N7F5	100217216	Beta-galactosidase	_FLLSPSAESIPER_.2	355510	454008	478130	403988	351885	361175
A0A804N7F5	100217216	Beta-galactosidase	_EAFLDNVSFHSSQFSVK_.3	355510	454008	478130	403988	351885	361175
A0A804N7F5	100217216	Beta-galactosidase	_NVNYHNADTAVWNDDAVR_.3	355510	454008	478130	403988	351885	361175
A0A804N7F5	100217216	Beta-galactosidase	_TWEDPSFFK_.2	355510	454008	478130	403988	351885	361175
A0A804N7F5	100217216	Beta-galactosidase	_WSDGSYLEDQDHWR_.3	355510	454008	478130	403988	351885	361175
A0A804N7F5	100217216	Beta-galactosidase	_IHGSGDVVLDYEVNPR_.3	355510	454008	478130	403988	351885	361175
A0A804N7F5	100217216	Beta-galactosidase	_DVLLLSKPQIFITDYFFK_.3	355510	454008	478130	403988	351885	361175
A0A804N7G3		HSac2 domain-containing protein	_DTPAPLEKR_.2	1.5017e+06	1.21426e+06	1.17416e+06	1.32047e+06	1220096	1.32705e+06
A0A804N7H5		HP domain-containing protein	_ASALAALSNAFNPSLKPK_.3	92578.2	145812	175281	95434.3	91796.4	70353.3
A0A804N7H5		HP domain-containing protein	_VSETSIYNNK_.2	92578.2	145812	175281	95434.3	91796.4	70353.3
A0A804N7I2		Uridine 5'-monophosphate synthase	_GLLLLAEM[Oxidation (M)]SSAGNLAHGDYTAAAVK_.3	155828	110171	124073	221997	214948	159800
A0A804N7I2		Uridine 5'-monophosphate synthase	_GLLLLAEMSSAGNLAHGDYTAAAVK_.3	155828	110171	124073	221997	214948	159800
A0A804N7I2		Uridine 5'-monophosphate synthase	_ILDWADIVNAHIVPGPGIVDGLK_.3	155828	110171	124073	221997	214948	159800
A0A804N7I2		Uridine 5'-monophosphate synthase	_SIEGSFRPGDTVLIIEDLVTSGASVLETAAPLR_.4	155828	110171	124073	221997	214948	159800
A0A804N7T6		Ribosomal_L2_C domain-containing protein	_NPVDHPHGGGEGK_.2	51248.3	52927.7	54080.9	NaN	36566.3	1.03417
A0A804N7V4		Photosystem II reaction center Psb28 protein	_YSQANGLQFVK_.2	6790836	8.20456e+06	9119636	5108078	6.171e+06	5900127
A0A804N7V4		Photosystem II reaction center Psb28 protein	_MIDDEGVLQSVDVSAK_.2	6790836	8.20456e+06	9119636	5108078	6.171e+06	5900127
A0A804N7V8;B6TYC5	;100284876	Photosystem II reaction center Psb28 protein	_PAIQFIQGTDEQTIPDVR_.3	2.2242e+06	2.62262e+06	3.51156e+06	1.5895e+06	3.26868e+06	2489704
A0A804N7V8;B6TYC5	;100284876	Photosystem II reaction center Psb28 protein	_PAIQFIQGTDEQTIPDVR_.2	2.2242e+06	2.62262e+06	3.51156e+06	1.5895e+06	3.26868e+06	2489704
A0A804N7Y9		Thioredox_DsbH domain-containing protein	_TGNLVIEQLR_.2	263691	274635	258575	355502	214266	269813
A0A804N7Y9		Thioredox_DsbH domain-containing protein	_EIEETLGENAELFK_.2	263691	274635	258575	355502	214266	269813
A0A804N7Y9		Thioredox_DsbH domain-containing protein	_EGAFYVWTSK_.2	263691	274635	258575	355502	214266	269813
A0A804N7Y9		Thioredox_DsbH domain-containing protein	_NVEHLLAVFETR_.3	263691	274635	258575	355502	214266	269813
A0A804N7Y9		Thioredox_DsbH domain-containing protein	_EGEIFSAEDADSAEYEGAPR_.2	263691	274635	258575	355502	214266	269813
A0A804N7Z1		Fe2OG dioxygenase domain-containing protein	_IGQVDDVQELHR_.3	413726	473932	572773	257414	312812	249819
A0A804N7Z1		Fe2OG dioxygenase domain-containing protein	_IGQVDDVQELHR_.2	413726	473932	572773	257414	312812	249819
A0A804N7Z1		Fe2OG dioxygenase domain-containing protein	_TGLQTVPDR_.2	413726	473932	572773	257414	312812	249819
A0A804N7Z1		Fe2OG dioxygenase domain-containing protein	_EFFM[Oxidation (M)]LPLEEK_.2	413726	473932	572773	257414	312812	249819
A0A804N7Z1		Fe2OG dioxygenase domain-containing protein	_EFFMLPLEEK_.2	413726	473932	572773	257414	312812	249819
A0A804N881;A0A804PPL9;B4FA80;C4IZ68	;;100136881;103644325	Aspartate kinase;AA_kinase domain-containing protein;Aspartate kinase;Aspartate kinase	_GGSDLTATTIGK_.2	329312	186595	195915	95386.7	204028	208131
A0A804N8L9		AB hydrolase-1 domain-containing protein	_VLLIHGLPSQAYSYR_.3	120511	148242	85487.9	147671	111425	125632
A0A804N8U6		ABC transporter B family member 26, chloroplastic	_VVVGEFIER_.2	3.68727e+06	3.1836e+06	3.69172e+06	3.04468e+06	2494559	2904409
A0A804N8U6		ABC transporter B family member 26, chloroplastic	_VIGNDLNLISR_.2	3.68727e+06	3.1836e+06	3.69172e+06	3.04468e+06	2494559	2904409
A0A804N8U6		ABC transporter B family member 26, chloroplastic	_AEGSGTTAVSALR_.2	3.68727e+06	3.1836e+06	3.69172e+06	3.04468e+06	2494559	2904409
A0A804N8U6		ABC transporter B family member 26, chloroplastic	_DPSILLLDEATSALDAESEHYVK_.3	3.68727e+06	3.1836e+06	3.69172e+06	3.04468e+06	2494559	2904409
A0A804N8U6		ABC transporter B family member 26, chloroplastic	_IGFVGQEPR_.2	3.68727e+06	3.1836e+06	3.69172e+06	3.04468e+06	2494559	2904409
A0A804N8U6		ABC transporter B family member 26, chloroplastic	_LSTIQTADR_.2	3.68727e+06	3.1836e+06	3.69172e+06	3.04468e+06	2494559	2904409
A0A804N8U6		ABC transporter B family member 26, chloroplastic	_HIDLIEK_.2	3.68727e+06	3.1836e+06	3.69172e+06	3.04468e+06	2494559	2904409
A0A804N8U6		ABC transporter B family member 26, chloroplastic	_STIINLLLR_.2	3.68727e+06	3.1836e+06	3.69172e+06	3.04468e+06	2494559	2904409
A0A804N8U6		ABC transporter B family member 26, chloroplastic	_MDISSNIK_.2	3.68727e+06	3.1836e+06	3.69172e+06	3.04468e+06	2494559	2904409
A0A804N8U6		ABC transporter B family member 26, chloroplastic	_M[Oxidation (M)]DISSNIK_.2	3.68727e+06	3.1836e+06	3.69172e+06	3.04468e+06	2494559	2904409
A0A804N8U6		ABC transporter B family member 26, chloroplastic	_LEDGDEAGDGAGR_.2	3.68727e+06	3.1836e+06	3.69172e+06	3.04468e+06	2494559	2904409
A0A804N8U6		ABC transporter B family member 26, chloroplastic	_LMDLLPSK_.2	3.68727e+06	3.1836e+06	3.69172e+06	3.04468e+06	2494559	2904409
A0A804N8U6		ABC transporter B family member 26, chloroplastic	_FAQEFTANANNVAQEVITLVR_.3	3.68727e+06	3.1836e+06	3.69172e+06	3.04468e+06	2494559	2904409
A0A804N8U6		ABC transporter B family member 26, chloroplastic	_FAQEFTANANNVAQEVITLVR_.2	3.68727e+06	3.1836e+06	3.69172e+06	3.04468e+06	2494559	2904409
A0A804N8U6		ABC transporter B family member 26, chloroplastic	_NVLPGGSWWR_.2	3.68727e+06	3.1836e+06	3.69172e+06	3.04468e+06	2494559	2904409
A0A804N8U6		ABC transporter B family member 26, chloroplastic	_TVVIIAHR_.2	3.68727e+06	3.1836e+06	3.69172e+06	3.04468e+06	2494559	2904409
A0A804N8U6		ABC transporter B family member 26, chloroplastic	_GQIQYADVSFSYPSR_.2	3.68727e+06	3.1836e+06	3.69172e+06	3.04468e+06	2494559	2904409
A0A804N8U6		ABC transporter B family member 26, chloroplastic	_IIVM[Oxidation (M)]ENGNIVEDGK_.2	3.68727e+06	3.1836e+06	3.69172e+06	3.04468e+06	2494559	2904409
A0A804N8U6		ABC transporter B family member 26, chloroplastic	_LYEPTNGQILIDGVPLTELDIR_.3	3.68727e+06	3.1836e+06	3.69172e+06	3.04468e+06	2494559	2904409
A0A804N8U6		ABC transporter B family member 26, chloroplastic	_QAYAHDFIMALPDGYNTIVDDALLSGGQK_.3	3.68727e+06	3.1836e+06	3.69172e+06	3.04468e+06	2494559	2904409
A0A804N8U6		ABC transporter B family member 26, chloroplastic	_ALLRDPSILLLDEATSALDAESEHYVK_.4	3.68727e+06	3.1836e+06	3.69172e+06	3.04468e+06	2494559	2904409
A0A804N8U6		ABC transporter B family member 26, chloroplastic	_LGSDC[Carbamidomethyl (C)]QQVSR_.2	3.68727e+06	3.1836e+06	3.69172e+06	3.04468e+06	2494559	2904409
A0A804N8U6		ABC transporter B family member 26, chloroplastic	_MWALVAGDR_.2	3.68727e+06	3.1836e+06	3.69172e+06	3.04468e+06	2494559	2904409
A0A804N8U6		ABC transporter B family member 26, chloroplastic	_IIVMENGNIVEDGKHIDLIEK_.3	3.68727e+06	3.1836e+06	3.69172e+06	3.04468e+06	2494559	2904409
A0A804N8X6		DEAD-box ATP-dependent RNA helicase 30	_ELAVQIQEESTK_.2	145559	218577	137103	199566	137826	195761
A0A804N8X6		DEAD-box ATP-dependent RNA helicase 30	_EAGQVVNPALESMSR_.2	145559	218577	137103	199566	137826	195761
A0A804N941		Secreted protein	_LFAPPAPPR_.2	10972217	9349025	10873052	9816518	9746350	9064989
A0A804N941		Secreted protein	_FNHSYGNAR_.2	10972217	9349025	10873052	9816518	9746350	9064989
A0A804N957		Protein kinase domain-containing protein	_LSNTDVAVK_.2	465986	451103	483475	482878	325920	462015
A0A804N957		Protein kinase domain-containing protein	_PLALAQLQDLR_.2	465986	451103	483475	482878	325920	462015
A0A804N957		Protein kinase domain-containing protein	_DTEVALLDYGQVK_.2	465986	451103	483475	482878	325920	462015
A0A804N957		Protein kinase domain-containing protein	_AADIYTSYK_.2	465986	451103	483475	482878	325920	462015
A0A804N957		Protein kinase domain-containing protein	_NM[Oxidation (M)]QAM[Oxidation (M)]ALFLQK_.2	465986	451103	483475	482878	325920	462015
A0A804N981		OTU domain-containing protein	_IIAEYGQEYGK_.2	10779.4	97381.1	78244.6	85071.9	75936.1	128913
A0A804N9B7		Pentatricopeptide repeat-containing protein	_LALDFLVGALAR_.2	150370	143040	120662	59327.5	159947	103367
A0A804N9B7		Pentatricopeptide repeat-containing protein	_SLSNLEVLVSK_.2	150370	143040	120662	59327.5	159947	103367
A0A804N9H4	541856	Lipoxygenase	_LYEGGIQLPK_.2	1217276	1.08384e+06	1.03624e+06	4.39821e+06	3.01674e+06	4.15941e+06
A0A804N9H4	541856	Lipoxygenase	_DVLPVGGDYLLK_.2	1217276	1.08384e+06	1.03624e+06	4.39821e+06	3.01674e+06	4.15941e+06
A0A804N9H4	541856	Lipoxygenase	_VTFDWEVEK_.2	1217276	1.08384e+06	1.03624e+06	4.39821e+06	3.01674e+06	4.15941e+06
A0A804N9H4	541856	Lipoxygenase	_LTLVDGDVYVPR_.2	1217276	1.08384e+06	1.03624e+06	4.39821e+06	3.01674e+06	4.15941e+06
A0A804N9H4	541856	Lipoxygenase	_VNSLEGNFIYATR_.2	1217276	1.08384e+06	1.03624e+06	4.39821e+06	3.01674e+06	4.15941e+06
A0A804N9H4	541856	Lipoxygenase	_VFFSNDTYLPSQMPAALKPYR_.3	1217276	1.08384e+06	1.03624e+06	4.39821e+06	3.01674e+06	4.15941e+06
A0A804N9H4	541856	Lipoxygenase	_VFFSNDTYLPSQM[Oxidation (M)]PAALKPYR_.3	1217276	1.08384e+06	1.03624e+06	4.39821e+06	3.01674e+06	4.15941e+06
A0A804N9H4	541856	Lipoxygenase	_LEGLTVQQALHGNR_.3	1217276	1.08384e+06	1.03624e+06	4.39821e+06	3.01674e+06	4.15941e+06
A0A804N9H4	541856	Lipoxygenase	_LEGLTVQQALHGNR_.2	1217276	1.08384e+06	1.03624e+06	4.39821e+06	3.01674e+06	4.15941e+06
A0A804N9H4	541856	Lipoxygenase	_SDFYGYAIK_.2	1217276	1.08384e+06	1.03624e+06	4.39821e+06	3.01674e+06	4.15941e+06
A0A804N9H4	541856	Lipoxygenase	_EILAGVNPM[Oxidation (M)]LVK_.2	1217276	1.08384e+06	1.03624e+06	4.39821e+06	3.01674e+06	4.15941e+06
A0A804N9H4	541856	Lipoxygenase	_EILAGVNPMLVK_.2	1217276	1.08384e+06	1.03624e+06	4.39821e+06	3.01674e+06	4.15941e+06
A0A804N9H4	541856	Lipoxygenase	_ALVNAVIPAIR_.2	1217276	1.08384e+06	1.03624e+06	4.39821e+06	3.01674e+06	4.15941e+06
A0A804N9H4	541856	Lipoxygenase	_TGWM[Oxidation (M)]TDEEFGR_.3	1217276	1.08384e+06	1.03624e+06	4.39821e+06	3.01674e+06	4.15941e+06
A0A804N9H4	541856	Lipoxygenase	_TGWMTDEEFGR_.2	1217276	1.08384e+06	1.03624e+06	4.39821e+06	3.01674e+06	4.15941e+06
A0A804N9H4	541856	Lipoxygenase	_TGWM[Oxidation (M)]TDEEFGR_.2	1217276	1.08384e+06	1.03624e+06	4.39821e+06	3.01674e+06	4.15941e+06
A0A804N9H4	541856	Lipoxygenase	_IPALEDLR_.2	1217276	1.08384e+06	1.03624e+06	4.39821e+06	3.01674e+06	4.15941e+06
A0A804N9H4	541856	Lipoxygenase	_DWNFTEQALPDDLIK_.2	1217276	1.08384e+06	1.03624e+06	4.39821e+06	3.01674e+06	4.15941e+06
A0A804N9H4	541856	Lipoxygenase	_TYVDLSPGEFDSFK_.2	1217276	1.08384e+06	1.03624e+06	4.39821e+06	3.01674e+06	4.15941e+06
A0A804N9H4	541856	Lipoxygenase	_YDVYNDLGLPDSGNPRPVLGGTK_.3	1217276	1.08384e+06	1.03624e+06	4.39821e+06	3.01674e+06	4.15941e+06
A0A804N9H4	541856	Lipoxygenase	_TYVDLSPGEFDSFKDIM[Oxidation (M)]K_.3	1217276	1.08384e+06	1.03624e+06	4.39821e+06	3.01674e+06	4.15941e+06
A0A804N9H4	541856	Lipoxygenase	_TYVDLSPGEFDSFKDIMK_.3	1217276	1.08384e+06	1.03624e+06	4.39821e+06	3.01674e+06	4.15941e+06
A0A804N9H4	541856	Lipoxygenase	_GDGTLVPVAIELSLPELR_.2	1217276	1.08384e+06	1.03624e+06	4.39821e+06	3.01674e+06	4.15941e+06
A0A804N9H4	541856	Lipoxygenase	_GDGTLVPVAIELSLPELR_.3	1217276	1.08384e+06	1.03624e+06	4.39821e+06	3.01674e+06	4.15941e+06
A0A804N9H4	541856	Lipoxygenase	_DTM[Oxidation (M)]NINSNAR_.2	1217276	1.08384e+06	1.03624e+06	4.39821e+06	3.01674e+06	4.15941e+06
A0A804N9H4	541856	Lipoxygenase	_DTMNINSNAR_.2	1217276	1.08384e+06	1.03624e+06	4.39821e+06	3.01674e+06	4.15941e+06
A0A804N9H4	541856	Lipoxygenase	_STTGAEAWVWHLAK_.3	1217276	1.08384e+06	1.03624e+06	4.39821e+06	3.01674e+06	4.15941e+06
A0A804N9H4	541856	Lipoxygenase	_QYAFEM[Oxidation (M)]SSVIYK_.2	1217276	1.08384e+06	1.03624e+06	4.39821e+06	3.01674e+06	4.15941e+06
A0A804N9H4	541856	Lipoxygenase	_YDVYNDLGLPDSGNPR_.2	1217276	1.08384e+06	1.03624e+06	4.39821e+06	3.01674e+06	4.15941e+06
A0A804N9H4	541856	Lipoxygenase	_LYILDHHDNFM[Oxidation (M)]PFLVR_.4	1217276	1.08384e+06	1.03624e+06	4.39821e+06	3.01674e+06	4.15941e+06
A0A804N9H4	541856	Lipoxygenase	_LYILDHHDNFMPFLVR_.4	1217276	1.08384e+06	1.03624e+06	4.39821e+06	3.01674e+06	4.15941e+06
A0A804N9H4	541856	Lipoxygenase	_DGLTTAK_.1	1217276	1.08384e+06	1.03624e+06	4.39821e+06	3.01674e+06	4.15941e+06
A0A804N9N7		Signal recognition particle subunit SRP72	_AEDVLSQYAEK_.2	334086	357855	384783	378393	332855	347774
A0A804N9N7		Signal recognition particle subunit SRP72	_LPIDLSYYR_.2	334086	357855	384783	378393	332855	347774
A0A804N9N7		Signal recognition particle subunit SRP72	_LIGTTTAPNQLHLVENLDYK_.3	334086	357855	384783	378393	332855	347774
A0A804N9N7		Signal recognition particle subunit SRP72	_TPAVNAEQPK_.2	334086	357855	384783	378393	332855	347774
A0A804N9N7		Signal recognition particle subunit SRP72	_GFDPANPGPPPDPER_.2	334086	357855	384783	378393	332855	347774
A0A804N9N7		Signal recognition particle subunit SRP72	_ASAAAEPVAVEDLFASLHR_.3	334086	357855	384783	378393	332855	347774
A0A804N9N7		Signal recognition particle subunit SRP72	_ETSATNVGASSK_.2	334086	357855	384783	378393	332855	347774
A0A804N9W0		NAD(P)H-quinone oxidoreductase subunit N, chloroplastic	_ALAIYPPHEGGYEGR_.3	8761461	8401214	7080603	38564316	29791424	37815516
A0A804N9W0		NAD(P)H-quinone oxidoreductase subunit N, chloroplastic	_ALAIYPPHEGGYEGR_.2	8761461	8401214	7080603	38564316	29791424	37815516
A0A804N9W0		NAD(P)H-quinone oxidoreductase subunit N, chloroplastic	_GLGDPETTLTK_.2	8761461	8401214	7080603	38564316	29791424	37815516
A0A804N9W0		NAD(P)H-quinone oxidoreductase subunit N, chloroplastic	_GLGDPETTLTK_.1	8761461	8401214	7080603	38564316	29791424	37815516
A0A804N9W0		NAD(P)H-quinone oxidoreductase subunit N, chloroplastic	_AELQFLAM[Oxidation (M)]LPDIRPK_.3	8761461	8401214	7080603	38564316	29791424	37815516
A0A804N9W0		NAD(P)H-quinone oxidoreductase subunit N, chloroplastic	_AELQFLAMLPDIRPK_.3	8761461	8401214	7080603	38564316	29791424	37815516
A0A804N9W0		NAD(P)H-quinone oxidoreductase subunit N, chloroplastic	_AELQFLAM[Oxidation (M)]LPDIRPK_.2	8761461	8401214	7080603	38564316	29791424	37815516
A0A804N9W0		NAD(P)H-quinone oxidoreductase subunit N, chloroplastic	_AELQFLAMLPDIRPK_.2	8761461	8401214	7080603	38564316	29791424	37815516
A0A804N9W0		NAD(P)H-quinone oxidoreductase subunit N, chloroplastic	_AELQFLAM[Oxidation (M)]LPDIRPK_.4	8761461	8401214	7080603	38564316	29791424	37815516
A0A804N9W0		NAD(P)H-quinone oxidoreductase subunit N, chloroplastic	_AELQFLAMLPDIRPK_.4	8761461	8401214	7080603	38564316	29791424	37815516
A0A804N9W0		NAD(P)H-quinone oxidoreductase subunit N, chloroplastic	_WLDDVEK_.2	8761461	8401214	7080603	38564316	29791424	37815516
A0A804N9W0		NAD(P)H-quinone oxidoreductase subunit N, chloroplastic	_WLDDVEK_.1	8761461	8401214	7080603	38564316	29791424	37815516
A0A804N9W0		NAD(P)H-quinone oxidoreductase subunit N, chloroplastic	_YQGYYFLDLSAR_.2	8761461	8401214	7080603	38564316	29791424	37815516
A0A804N9W0		NAD(P)H-quinone oxidoreductase subunit N, chloroplastic	_YQGYYFLDLSAR_.3	8761461	8401214	7080603	38564316	29791424	37815516
A0A804N9W0		NAD(P)H-quinone oxidoreductase subunit N, chloroplastic	_STVWDFVGGDLVRPDLGK_.3	8761461	8401214	7080603	38564316	29791424	37815516
A0A804N9W0		NAD(P)H-quinone oxidoreductase subunit N, chloroplastic	_STVWDFVGGDLVRPDLGK_.2	8761461	8401214	7080603	38564316	29791424	37815516
A0A804N9W0		NAD(P)H-quinone oxidoreductase subunit N, chloroplastic	_STVWDFVGGDLVRPDLGK_.4	8761461	8401214	7080603	38564316	29791424	37815516
A0A804N9W0		NAD(P)H-quinone oxidoreductase subunit N, chloroplastic	_QIAGLEPDPDAEE_.2	8761461	8401214	7080603	38564316	29791424	37815516
A0A804N9W0		NAD(P)H-quinone oxidoreductase subunit N, chloroplastic	_WYFPPEVDYR_.2	8761461	8401214	7080603	38564316	29791424	37815516
A0A804N9W0		NAD(P)H-quinone oxidoreductase subunit N, chloroplastic	_GLVVWIIEAK_.2	8761461	8401214	7080603	38564316	29791424	37815516
A0A804N9W0		NAD(P)H-quinone oxidoreductase subunit N, chloroplastic	_GLVVWIIEAK_.1	8761461	8401214	7080603	38564316	29791424	37815516
A0A804N9W0		NAD(P)H-quinone oxidoreductase subunit N, chloroplastic	_LSLLHPDAK_.2	8761461	8401214	7080603	38564316	29791424	37815516
A0A804N9W0		NAD(P)H-quinone oxidoreductase subunit N, chloroplastic	_LSLLHPDAK_.1	8761461	8401214	7080603	38564316	29791424	37815516
A0A804N9W0		NAD(P)H-quinone oxidoreductase subunit N, chloroplastic	_VIAEC[Carbamidomethyl (C)]GNWR_.2	8761461	8401214	7080603	38564316	29791424	37815516
A0A804N9W0		NAD(P)H-quinone oxidoreductase subunit N, chloroplastic	_SFVWKPLK_.2	8761461	8401214	7080603	38564316	29791424	37815516
A0A804N9W0		NAD(P)H-quinone oxidoreductase subunit N, chloroplastic	_SFVWKPLK_.1	8761461	8401214	7080603	38564316	29791424	37815516
A0A804N9W0		NAD(P)H-quinone oxidoreductase subunit N, chloroplastic	_AELQFLAM[Oxidation (M)]LPDIR_.2	8761461	8401214	7080603	38564316	29791424	37815516
A0A804N9W0		NAD(P)H-quinone oxidoreductase subunit N, chloroplastic	_AELQFLAMLPDIR_.2	8761461	8401214	7080603	38564316	29791424	37815516
A0A804N9W0		NAD(P)H-quinone oxidoreductase subunit N, chloroplastic	_AELQFLAM[Oxidation (M)]LPDIR_.3	8761461	8401214	7080603	38564316	29791424	37815516
A0A804N9W0		NAD(P)H-quinone oxidoreductase subunit N, chloroplastic	_AELQFLAMLPDIR_.3	8761461	8401214	7080603	38564316	29791424	37815516
A0A804N9W0		NAD(P)H-quinone oxidoreductase subunit N, chloroplastic	_VHPVC[Carbamidomethyl (C)]PPSLGR_.2	8761461	8401214	7080603	38564316	29791424	37815516
A0A804N9W0		NAD(P)H-quinone oxidoreductase subunit N, chloroplastic	_STVWDFVGGDLVR_.2	8761461	8401214	7080603	38564316	29791424	37815516
A0A804N9X8		Pectinesterase	_EAVAAAPDYGDGAFVVHVK_.3	320800	389123	515388	644783	490517	683190
A0A804N9X8		Pectinesterase	_EAVAAAPDYGDGAFVVHVK_.2	320800	389123	515388	644783	490517	683190
A0A804N9X8		Pectinesterase	_DLTIANTAGPDAHQAVAFR_.3	320800	389123	515388	644783	490517	683190
A0A804N9X8		Pectinesterase	_TDPAQPTGIVLSR_.2	320800	389123	515388	644783	490517	683190
A0A804NAI9	100280620	AB hydrolase-1 domain-containing protein	_GVYGDSANLPK_.2	260442	391498	346022	301763	415806	259665
A0A804NAI9	100280620	AB hydrolase-1 domain-containing protein	_DLEIAIVQAEHSDR_.3	260442	391498	346022	301763	415806	259665
A0A804NAI9	100280620	AB hydrolase-1 domain-containing protein	_SLSEWIGSNLK_.2	260442	391498	346022	301763	415806	259665
A0A804NAI9	100280620	AB hydrolase-1 domain-containing protein	_VSLHVLPNSGHWVHVDNPK_.4	260442	391498	346022	301763	415806	259665
A0A804NAI9	100280620	AB hydrolase-1 domain-containing protein	_WVVDHMLSLGFSK_.3	260442	391498	346022	301763	415806	259665
A0A804NAJ7		Chitinase	_YYDGLTGYSDAVK_.2	115360	80912.5	113854	226562	242467	289023
A0A804NAJ7		Chitinase	_FVNVAFLPTFGR_.2	115360	80912.5	113854	226562	242467	289023
A0A804NAY3	100381673	Aldo_ket_red domain-containing protein	_TPAQVALR_.2	1.15291e+06	909956	878381	1.41803e+06	1.83344e+06	1.39533e+06
A0A804NAY3	100381673	Aldo_ket_red domain-containing protein	_REDLFITSK_.2	1.15291e+06	909956	878381	1.41803e+06	1.83344e+06	1.39533e+06
A0A804NAY3	100381673	Aldo_ket_red domain-containing protein	_LADLLAVAR_.2	1.15291e+06	909956	878381	1.41803e+06	1.83344e+06	1.39533e+06
A0A804NAY3	100381673	Aldo_ket_red domain-containing protein	_IPSVGLGTYK_.2	1.15291e+06	909956	878381	1.41803e+06	1.83344e+06	1.39533e+06
A0A804NAY3	100381673	Aldo_ket_red domain-containing protein	_AGPGVVADAITAAVK_.2	1.15291e+06	909956	878381	1.41803e+06	1.83344e+06	1.39533e+06
A0A804NAY3	100381673	Aldo_ket_red domain-containing protein	_AVGVSNFSTR_.2	1.15291e+06	909956	878381	1.41803e+06	1.83344e+06	1.39533e+06
A0A804NB38		RNB domain-containing protein	_SPAQVEELLR_.2	322782	393213	272068	217017	168371	204567
A0A804NB38		RNB domain-containing protein	_YVDLLAHYQVK_.3	322782	393213	272068	217017	168371	204567
A0A804NB50		Uncharacterized protein	_VEEPAAAAADNGAESSVSR_.2	20499.3	NaN	9723.08	19339.3	26442.8	16112.4
A0A804NB66	100283106	UBC core domain-containing protein	_[Acetyl (Protein N-term)]AATTSQASLLLQK_.2	305773	326272	408729	343728	413241	381215
A0A804NBA8	100285917	CBFD_NFYB_HMF domain-containing protein	_FLPIANISR_.2	515925	695670	758199	892904	640649	573038
A0A804NBA8	100285917	CBFD_NFYB_HMF domain-containing protein	_[Acetyl (Protein N-term)]ADDGGSHEGSGGGGGVR_.2	515925	695670	758199	892904	640649	573038
A0A804NBB6		Velvet domain-containing protein	_LAVTYLGELGLLQFK_.3	16469.4	10818.3	6218.95	6436.63	18425.2	10869.2
A0A804NBT6		Cysteine synthase	_IGLSMINDAEEK_.2	294992	268981	172550	118894	119473	116665
A0A804NBT6		Cysteine synthase	_VSTAEAVDSAR_.2	294992	268981	172550	118894	119473	116665
A0A804NBZ7		DAO domain-containing protein	_DGSLEPGYSGIRPK_.3	296476	219757	246308	295517	234606	164756
A0A804NBZ7		DAO domain-containing protein	_FDYSVNPNR_.2	296476	219757	246308	295517	234606	164756
A0A804NC48	100282760	4-(cytidine 5'-diphospho)-2-C-methyl-D-erythritol kinase	_FNQIADQIDKDAGMTR_.3	4.31477e+06	4.91775e+06	3.52626e+06	1.78787e+06	3.11682e+06	1643163
A0A804NC48	100282760	4-(cytidine 5'-diphospho)-2-C-methyl-D-erythritol kinase	_FNQIADQIDKDAGM[Oxidation (M)]TR_.3	4.31477e+06	4.91775e+06	3.52626e+06	1.78787e+06	3.11682e+06	1643163
A0A804NC48	100282760	4-(cytidine 5'-diphospho)-2-C-methyl-D-erythritol kinase	_FNQIADQIDKDAGMTR_.2	4.31477e+06	4.91775e+06	3.52626e+06	1.78787e+06	3.11682e+06	1643163
A0A804NC48	100282760	4-(cytidine 5'-diphospho)-2-C-methyl-D-erythritol kinase	_FNQIADQIDKDAGM[Oxidation (M)]TR_.2	4.31477e+06	4.91775e+06	3.52626e+06	1.78787e+06	3.11682e+06	1643163
A0A804NC48	100282760	4-(cytidine 5'-diphospho)-2-C-methyl-D-erythritol kinase	_LSTNVPGVPVDESNLIIK_.2	4.31477e+06	4.91775e+06	3.52626e+06	1.78787e+06	3.11682e+06	1643163
A0A804NC48	100282760	4-(cytidine 5'-diphospho)-2-C-methyl-D-erythritol kinase	_LSTNVPGVPVDESNLIIK_.3	4.31477e+06	4.91775e+06	3.52626e+06	1.78787e+06	3.11682e+06	1643163
A0A804NC48	100282760	4-(cytidine 5'-diphospho)-2-C-methyl-D-erythritol kinase	_DENEWYREPISANATSGK_.3	4.31477e+06	4.91775e+06	3.52626e+06	1.78787e+06	3.11682e+06	1643163
A0A804NC48	100282760	4-(cytidine 5'-diphospho)-2-C-methyl-D-erythritol kinase	_DENEWYREPISANATSGK_.2	4.31477e+06	4.91775e+06	3.52626e+06	1.78787e+06	3.11682e+06	1643163
A0A804NC48	100282760	4-(cytidine 5'-diphospho)-2-C-methyl-D-erythritol kinase	_RPDGFHDLASLFHVISLGDTIK_.4	4.31477e+06	4.91775e+06	3.52626e+06	1.78787e+06	3.11682e+06	1643163
A0A804NC48	100282760	4-(cytidine 5'-diphospho)-2-C-methyl-D-erythritol kinase	_RPDGFHDLASLFHVISLGDTIK_.3	4.31477e+06	4.91775e+06	3.52626e+06	1.78787e+06	3.11682e+06	1643163
A0A804NC48	100282760	4-(cytidine 5'-diphospho)-2-C-methyl-D-erythritol kinase	_RPDGFHDLASLFHVISLGDTIK_.5	4.31477e+06	4.91775e+06	3.52626e+06	1.78787e+06	3.11682e+06	1643163
A0A804NC48	100282760	4-(cytidine 5'-diphospho)-2-C-methyl-D-erythritol kinase	_FSLSPSK_.2	4.31477e+06	4.91775e+06	3.52626e+06	1.78787e+06	3.11682e+06	1643163
A0A804NC48	100282760	4-(cytidine 5'-diphospho)-2-C-methyl-D-erythritol kinase	_FSLSPSK_.1	4.31477e+06	4.91775e+06	3.52626e+06	1.78787e+06	3.11682e+06	1643163
A0A804NC48	100282760	4-(cytidine 5'-diphospho)-2-C-methyl-D-erythritol kinase	_QVEVSYDPQAR_.2	4.31477e+06	4.91775e+06	3.52626e+06	1.78787e+06	3.11682e+06	1643163
A0A804NC48	100282760	4-(cytidine 5'-diphospho)-2-C-methyl-D-erythritol kinase	_TGTNNFFWIHLDK_.3	4.31477e+06	4.91775e+06	3.52626e+06	1.78787e+06	3.11682e+06	1643163
A0A804NC48	100282760	4-(cytidine 5'-diphospho)-2-C-methyl-D-erythritol kinase	_TGTNNFFWIHLDK_.2	4.31477e+06	4.91775e+06	3.52626e+06	1.78787e+06	3.11682e+06	1643163
A0A804NC48	100282760	4-(cytidine 5'-diphospho)-2-C-methyl-D-erythritol kinase	_FNQIADQIDK_.2	4.31477e+06	4.91775e+06	3.52626e+06	1.78787e+06	3.11682e+06	1643163
A0A804NC48	100282760	4-(cytidine 5'-diphospho)-2-C-methyl-D-erythritol kinase	_EPISANATSGK_.2	4.31477e+06	4.91775e+06	3.52626e+06	1.78787e+06	3.11682e+06	1643163
A0A804NC48	100282760	4-(cytidine 5'-diphospho)-2-C-methyl-D-erythritol kinase	_EPISANATSGK_.1	4.31477e+06	4.91775e+06	3.52626e+06	1.78787e+06	3.11682e+06	1643163
A0A804NC48	100282760	4-(cytidine 5'-diphospho)-2-C-methyl-D-erythritol kinase	_DENEWYR_.2	4.31477e+06	4.91775e+06	3.52626e+06	1.78787e+06	3.11682e+06	1643163
A0A804NC48	100282760	4-(cytidine 5'-diphospho)-2-C-methyl-D-erythritol kinase	_DLQEWSGEIGSDIPFFFSR_.2	4.31477e+06	4.91775e+06	3.52626e+06	1.78787e+06	3.11682e+06	1643163
A0A804NC48	100282760	4-(cytidine 5'-diphospho)-2-C-methyl-D-erythritol kinase	_DLQEWSGEIGSDIPFFFSR_.3	4.31477e+06	4.91775e+06	3.52626e+06	1.78787e+06	3.11682e+06	1643163
A0A804NC48	100282760	4-(cytidine 5'-diphospho)-2-C-methyl-D-erythritol kinase	_TGTNNFFWIHLDKK_.4	4.31477e+06	4.91775e+06	3.52626e+06	1.78787e+06	3.11682e+06	1643163
A0A804NC49	100193812	Uncharacterized protein	_SVPSESAPVSR_.2	424255	458634	418888	641650	245549	357240
A0A804NC49	100193812	Uncharacterized protein	_GGGGNEWSSTWSTGLTK_.2	424255	458634	418888	641650	245549	357240
A0A804NCB0		Phytocyanin domain-containing protein	_LVVVVMAER_.2	464857	552200	516278	502162	691829	467576
A0A804NCB0		Phytocyanin domain-containing protein	_LVVVVM[Oxidation (M)]AER_.2	464857	552200	516278	502162	691829	467576
A0A804NCB3		NTF2 domain-containing protein	_AFVDYYYR_.2	NaN	NaN	NaN	478604	379488	347180
A0A804NCD4	100283201	NAD(P)H dehydrogenase (quinone)	_GALSVEGVEAK_.2	623663	845368	780353	1.07506e+06	808648	1.19077e+06
A0A804NCD4	100283201	NAD(P)H dehydrogenase (quinone)	_GALSVEGVEAK_.1	623663	845368	780353	1.07506e+06	808648	1.19077e+06
A0A804NCD4	100283201	NAD(P)H dehydrogenase (quinone)	_IWQVPEILSEEVLGK_.2	623663	845368	780353	1.07506e+06	808648	1.19077e+06
A0A804NCD4	100283201	NAD(P)H dehydrogenase (quinone)	_IWQVPEILSEEVLGK_.3	623663	845368	780353	1.07506e+06	808648	1.19077e+06
A0A804NCD4	100283201	NAD(P)H dehydrogenase (quinone)	_IYVVYYSM[Oxidation (M)]YGHVGK_.3	623663	845368	780353	1.07506e+06	808648	1.19077e+06
A0A804NCD4	100283201	NAD(P)H dehydrogenase (quinone)	_KGALSVEGVEAK_.2	623663	845368	780353	1.07506e+06	808648	1.19077e+06
A0A804NCS9		Ribosomal protein S24	_TAAETAAVSSELNSVLLR_.3	294818	851810	236641	252323	284031	236510
A0A804NCS9		Ribosomal protein S24	_TAAETAAVSSELNSVLLR_.2	294818	851810	236641	252323	284031	236510
A0A804NCS9		Ribosomal protein S24	_GALDQPSGPVLR_.2	294818	851810	236641	252323	284031	236510
A0A804NCS9		Ribosomal protein S24	_EYGEDGEEISISVAR_.2	294818	851810	236641	252323	284031	236510
A0A804NCV7		Protein CROWDED NUCLEI 4	_LTSFEEEIDAR_.2	321177	240125	234522	138072	159018	132589
A0A804NCV7		Protein CROWDED NUCLEI 4	_ASFEATEIILK_.2	321177	240125	234522	138072	159018	132589
A0A804NCV7		Protein CROWDED NUCLEI 4	_ETTINEKEDAVAQR_.3	321177	240125	234522	138072	159018	132589
A0A804NCX6		Acetamidase/Formamidase family protein	_WHPDIPPVADVTEGELFR_.3	206529	192555	280628	241194	164449	222735
A0A804NCX6		Acetamidase/Formamidase family protein	_VRDDNSADDLK_.2	206529	192555	280628	241194	164449	222735
A0A804ND22	100282439	AMP-binding domain-containing protein	_FSVSGIWQR_.2	141345	158018	123477	152273	124082	138563
A0A804ND22	100282439	AMP-binding domain-containing protein	_RPEVTAESFIDGGFFK_.3	141345	158018	123477	152273	124082	138563
A0A804NDC4	100283093	PKS_ER domain-containing protein	_FDAVLDTIGVPETER_.2	1.886e+06	2.00466e+06	2.44749e+06	2.12579e+06	1811393	2.27127e+06
A0A804NDC4	100283093	PKS_ER domain-containing protein	_AVSINPLDLR_.2	1.886e+06	2.00466e+06	2.44749e+06	2.12579e+06	1811393	2.27127e+06
A0A804NDC4	100283093	PKS_ER domain-containing protein	_FGGPEVLEVR_.2	1.886e+06	2.00466e+06	2.44749e+06	2.12579e+06	1811393	2.27127e+06
A0A804NDC4	100283093	PKS_ER domain-containing protein	_IGINVLR_.2	1.886e+06	2.00466e+06	2.44749e+06	2.12579e+06	1811393	2.27127e+06
A0A804NDC4	100283093	PKS_ER domain-containing protein	_ADAEGLHEIQR_.3	1.886e+06	2.00466e+06	2.44749e+06	2.12579e+06	1811393	2.27127e+06
A0A804NDC4	100283093	PKS_ER domain-containing protein	_ADAEGLHEIQR_.2	1.886e+06	2.00466e+06	2.44749e+06	2.12579e+06	1811393	2.27127e+06
A0A804NDC4	100283093	PKS_ER domain-containing protein	_QGMPVPDLKPQEVLVR_.3	1.886e+06	2.00466e+06	2.44749e+06	2.12579e+06	1811393	2.27127e+06
A0A804NDC4	100283093	PKS_ER domain-containing protein	_QGM[Oxidation (M)]PVPDLKPQEVLVR_.3	1.886e+06	2.00466e+06	2.44749e+06	2.12579e+06	1811393	2.27127e+06
A0A804NDC4	100283093	PKS_ER domain-containing protein	_YGLAVGLPAATAVLLK_.2	1.886e+06	2.00466e+06	2.44749e+06	2.12579e+06	1811393	2.27127e+06
A0A804NDC4	100283093	PKS_ER domain-containing protein	_SIFEPLLPLIIGR_.2	1.886e+06	2.00466e+06	2.44749e+06	2.12579e+06	1811393	2.27127e+06
A0A804NDC4	100283093	PKS_ER domain-containing protein	_VM[Oxidation (M)]GVGAEQAIDYTAEDTEAAIK_.3	1.886e+06	2.00466e+06	2.44749e+06	2.12579e+06	1811393	2.27127e+06
A0A804NDC4	100283093	PKS_ER domain-containing protein	_GGHYMTLQGEAAALADR_.3	1.886e+06	2.00466e+06	2.44749e+06	2.12579e+06	1811393	2.27127e+06
A0A804NDE3		Dihydroorotase	_ILAPLVQK_.2	222810	233892	220147	331483	317022	344266
A0A804NE51		Malic enzyme	_ILGLGDLGC[Carbamidomethyl (C)]QGM[Oxidation (M)]GIPVGK_.2	6.65158e+06	6256850	5830846	5.65256e+06	6625539	6.23657e+06
A0A804NE51		Malic enzyme	_ILGLGDLGC[Carbamidomethyl (C)]QGMGIPVGK_.2	6.65158e+06	6256850	5830846	5.65256e+06	6625539	6.23657e+06
A0A804NE51		Malic enzyme	_ILGLGDLGC[Carbamidomethyl (C)]QGM[Oxidation (M)]GIPVGK_.3	6.65158e+06	6256850	5830846	5.65256e+06	6625539	6.23657e+06
A0A804NE51		Malic enzyme	_ILGLGDLGC[Carbamidomethyl (C)]QGMGIPVGK_.3	6.65158e+06	6256850	5830846	5.65256e+06	6625539	6.23657e+06
A0A804NE51		Malic enzyme	_GLIYPPFSNIR_.2	6.65158e+06	6256850	5830846	5.65256e+06	6625539	6.23657e+06
A0A804NE51		Malic enzyme	_YMALMDLQEGNER_.2	6.65158e+06	6256850	5830846	5.65256e+06	6625539	6.23657e+06
A0A804NE51		Malic enzyme	_YM[Oxidation (M)]ALMDLQEGNER_.2	6.65158e+06	6256850	5830846	5.65256e+06	6625539	6.23657e+06
A0A804NE51		Malic enzyme	_YM[Oxidation (M)]ALM[Oxidation (M)]DLQEGNER_.2	6.65158e+06	6256850	5830846	5.65256e+06	6625539	6.23657e+06
A0A804NE51		Malic enzyme	_YMALM[Oxidation (M)]DLQEGNER_.2	6.65158e+06	6256850	5830846	5.65256e+06	6625539	6.23657e+06
A0A804NE51		Malic enzyme	_PQGLYISLK_.2	6.65158e+06	6256850	5830846	5.65256e+06	6625539	6.23657e+06
A0A804NE51		Malic enzyme	_AYELGLASR_.2	6.65158e+06	6256850	5830846	5.65256e+06	6625539	6.23657e+06
A0A804NE51		Malic enzyme	_SIQVIVVTDGER_.2	6.65158e+06	6256850	5830846	5.65256e+06	6625539	6.23657e+06
A0A804NE51		Malic enzyme	_IWLVDSK_.2	6.65158e+06	6256850	5830846	5.65256e+06	6625539	6.23657e+06
A0A804NE51		Malic enzyme	_ISAHIAASVAAK_.2	6.65158e+06	6256850	5830846	5.65256e+06	6625539	6.23657e+06
A0A804NE51		Malic enzyme	_VLIQFEDFANHNAFDLLAR_.3	6.65158e+06	6256850	5830846	5.65256e+06	6625539	6.23657e+06
A0A804NE51		Malic enzyme	_VLIQFEDFANHNAFDLLAR_.2	6.65158e+06	6256850	5830846	5.65256e+06	6625539	6.23657e+06
A0A804NE51		Malic enzyme	_YGSIFSR_.2	6.65158e+06	6256850	5830846	5.65256e+06	6625539	6.23657e+06
A0A804NE51		Malic enzyme	_DVVEAISSFNER_.2	6.65158e+06	6256850	5830846	5.65256e+06	6625539	6.23657e+06
A0A804NE51		Malic enzyme	_VHDDMLLAASEALAQQVTEENFEK_.3	6.65158e+06	6256850	5830846	5.65256e+06	6625539	6.23657e+06
A0A804NE51		Malic enzyme	_GQAVFATGSPFDPVEYNGK_.2	6.65158e+06	6256850	5830846	5.65256e+06	6625539	6.23657e+06
A0A804NE51		Malic enzyme	_LSLYTALGGVR_.2	6.65158e+06	6256850	5830846	5.65256e+06	6625539	6.23657e+06
A0A804NEC5		Alpha-amylase	_LAAEAYSIFR_.2	2.587e+06	1.52337e+06	1.58334e+06	1.46439e+06	1.06848e+06	1.40519e+06
A0A804NEC5		Alpha-amylase	_SSQADGLISDIR_.2	2.587e+06	1.52337e+06	1.58334e+06	1.46439e+06	1.06848e+06	1.40519e+06
A0A804NEC5		Alpha-amylase	_NLVVGLSSR_.2	2.587e+06	1.52337e+06	1.58334e+06	1.46439e+06	1.06848e+06	1.40519e+06
A0A804NEC5		Alpha-amylase	_VLQEDILQEIER_.2	2.587e+06	1.52337e+06	1.58334e+06	1.46439e+06	1.06848e+06	1.40519e+06
A0A804NEC5		Alpha-amylase	_ALQTLLQQK_.2	2.587e+06	1.52337e+06	1.58334e+06	1.46439e+06	1.06848e+06	1.40519e+06
A0A804NEC5		Alpha-amylase	_SLYAAEIDEK_.2	2.587e+06	1.52337e+06	1.58334e+06	1.46439e+06	1.06848e+06	1.40519e+06
A0A804NEC5		Alpha-amylase	_NLENGSDFYVPLTR_.2	2.587e+06	1.52337e+06	1.58334e+06	1.46439e+06	1.06848e+06	1.40519e+06
A0A804NEC5		Alpha-amylase	_HISGFYEEYPILK_.3	2.587e+06	1.52337e+06	1.58334e+06	1.46439e+06	1.06848e+06	1.40519e+06
A0A804NEC5		Alpha-amylase	_HISGFYEEYPILK_.2	2.587e+06	1.52337e+06	1.58334e+06	1.46439e+06	1.06848e+06	1.40519e+06
A0A804NEC5		Alpha-amylase	_SSGDNFHAAPNIDHSQEFVR_.4	2.587e+06	1.52337e+06	1.58334e+06	1.46439e+06	1.06848e+06	1.40519e+06
A0A804NEC5		Alpha-amylase	_SSGDNFHAAPNIDHSQEFVR_.3	2.587e+06	1.52337e+06	1.58334e+06	1.46439e+06	1.06848e+06	1.40519e+06
A0A804NEC5		Alpha-amylase	_VLGDAVLNHR_.3	2.587e+06	1.52337e+06	1.58334e+06	1.46439e+06	1.06848e+06	1.40519e+06
A0A804NEC5		Alpha-amylase	_VLGDAVLNHR_.2	2.587e+06	1.52337e+06	1.58334e+06	1.46439e+06	1.06848e+06	1.40519e+06
A0A804NEC5		Alpha-amylase	_WYVELGTK_.2	2.587e+06	1.52337e+06	1.58334e+06	1.46439e+06	1.06848e+06	1.40519e+06
A0A804NEC5		Alpha-amylase	_GFWGGYVK_.2	2.587e+06	1.52337e+06	1.58334e+06	1.46439e+06	1.06848e+06	1.40519e+06
A0A804NEC5		Alpha-amylase	_SEYVQNLVTVTVR_.2	2.587e+06	1.52337e+06	1.58334e+06	1.46439e+06	1.06848e+06	1.40519e+06
A0A804NEC5		Alpha-amylase	_DLYNLNSR_.2	2.587e+06	1.52337e+06	1.58334e+06	1.46439e+06	1.06848e+06	1.40519e+06
A0A804NEC5		Alpha-amylase	_VGQYGSTQDPDKAEAQK_.3	2.587e+06	1.52337e+06	1.58334e+06	1.46439e+06	1.06848e+06	1.40519e+06
A0A804NEC5		Alpha-amylase	_VGQYGSTQDPDKAEAQK_.2	2.587e+06	1.52337e+06	1.58334e+06	1.46439e+06	1.06848e+06	1.40519e+06
A0A804NEC5		Alpha-amylase	_LDEYTWLR_.2	2.587e+06	1.52337e+06	1.58334e+06	1.46439e+06	1.06848e+06	1.40519e+06
A0A804NEC5		Alpha-amylase	_AVTFIENHDTGSTQGHWR_.4	2.587e+06	1.52337e+06	1.58334e+06	1.46439e+06	1.06848e+06	1.40519e+06
A0A804NEC5		Alpha-amylase	_AVTFIENHDTGSTQGHWR_.3	2.587e+06	1.52337e+06	1.58334e+06	1.46439e+06	1.06848e+06	1.40519e+06
A0A804NEC5		Alpha-amylase	_AVVADDPHFQGR_.3	2.587e+06	1.52337e+06	1.58334e+06	1.46439e+06	1.06848e+06	1.40519e+06
A0A804NEC5		Alpha-amylase	_AGAAETPVAGTDEDAGAAFSETFPLRR_.3	2.587e+06	1.52337e+06	1.58334e+06	1.46439e+06	1.06848e+06	1.40519e+06
A0A804NEC5		Alpha-amylase	_GILHAALER_.2	2.587e+06	1.52337e+06	1.58334e+06	1.46439e+06	1.06848e+06	1.40519e+06
A0A804NEC5		Alpha-amylase	_IPLNGSFNDGGK_.2	2.587e+06	1.52337e+06	1.58334e+06	1.46439e+06	1.06848e+06	1.40519e+06
A0A804NEC5		Alpha-amylase	_SEGSSSQPQNTSPEDTGLSGK_.2	2.587e+06	1.52337e+06	1.58334e+06	1.46439e+06	1.06848e+06	1.40519e+06
A0A804NEC5		Alpha-amylase	_SEGSSSQPQNTSPEDTGLSGK_.3	2.587e+06	1.52337e+06	1.58334e+06	1.46439e+06	1.06848e+06	1.40519e+06
A0A804NEC5		Alpha-amylase	_FDKDIPIAAVNFVLKEEETGAWFQHK_.4	2.587e+06	1.52337e+06	1.58334e+06	1.46439e+06	1.06848e+06	1.40519e+06
A0A804NEC5		Alpha-amylase	_FDKDIPIAAVNFVLKEEETGAWFQHK_.5	2.587e+06	1.52337e+06	1.58334e+06	1.46439e+06	1.06848e+06	1.40519e+06
A0A804NEC5		Alpha-amylase	_GKPPGVLGWWPSR_.3	2.587e+06	1.52337e+06	1.58334e+06	1.46439e+06	1.06848e+06	1.40519e+06
A0A804NEC5		Alpha-amylase	_GKPPGVLGWWPSR_.2	2.587e+06	1.52337e+06	1.58334e+06	1.46439e+06	1.06848e+06	1.40519e+06
A0A804NEC5		Alpha-amylase	_EEETGAWFQHK_.3	2.587e+06	1.52337e+06	1.58334e+06	1.46439e+06	1.06848e+06	1.40519e+06
A0A804NEC5		Alpha-amylase	_EEETGAWFQHK_.2	2.587e+06	1.52337e+06	1.58334e+06	1.46439e+06	1.06848e+06	1.40519e+06
A0A804NEC5		Alpha-amylase	_VDAEPDSEGK_.2	2.587e+06	1.52337e+06	1.58334e+06	1.46439e+06	1.06848e+06	1.40519e+06
A0A804NEC5		Alpha-amylase	_DYAIETPLEILPNSEGQPLYEMQIK_.3	2.587e+06	1.52337e+06	1.58334e+06	1.46439e+06	1.06848e+06	1.40519e+06
A0A804NEC5		Alpha-amylase	_FDKDIPIAAVNFVLK_.3	2.587e+06	1.52337e+06	1.58334e+06	1.46439e+06	1.06848e+06	1.40519e+06
A0A804NEC5		Alpha-amylase	_IGSEHFEPSGPQNWIVAAEGQDYK_.3	2.587e+06	1.52337e+06	1.58334e+06	1.46439e+06	1.06848e+06	1.40519e+06
A0A804NEC5		Alpha-amylase	_AGAAETPVAGTDEDAGAAFSETFPLR_.3	2.587e+06	1.52337e+06	1.58334e+06	1.46439e+06	1.06848e+06	1.40519e+06
A0A804NEC5		Alpha-amylase	_VGQYGSTQDPDK_.2	2.587e+06	1.52337e+06	1.58334e+06	1.46439e+06	1.06848e+06	1.40519e+06
A0A804NEC5		Alpha-amylase	_SPTIDSVDESVQLDDTLSAK_.2	2.587e+06	1.52337e+06	1.58334e+06	1.46439e+06	1.06848e+06	1.40519e+06
A0A804NEC5		Alpha-amylase	_VGQYGSTQDPDKAEAQKIEDK_.3	2.587e+06	1.52337e+06	1.58334e+06	1.46439e+06	1.06848e+06	1.40519e+06
A0A804NEG4;A0A804QV87		Protein kinase domain-containing protein	_GSLPWQGLK_.2	183119	210104	157726	168743	120756	198296
A0A804NEG4;A0A804QV87		Protein kinase domain-containing protein	_ILQGGTGIPNVR_.2	183119	210104	157726	168743	120756	198296
A0A804NEG4;A0A804QV87		Protein kinase domain-containing protein	_YASVNTHLGIEQSR_.2	183119	210104	157726	168743	120756	198296
A0A804NEL1	100216945	Uncharacterized protein	_VTPASENSYFAGR_.2	292292	324791	382903	248271	264340	341515
A0A804NEL1	100216945	Uncharacterized protein	_SPSWPVIPIIFK_.2	292292	324791	382903	248271	264340	341515
A0A804NEQ1		Methyltransf_11 domain-containing protein	_LVGALIAFKPLYSVLK_.3	132514	196261	123106	62751.4	33887.7	53421.9
A0A804NET0;A0A804QN13;B4FLN4	100276465;;100217151	ENTH domain-containing protein;ENTH domain-containing protein;Putative clathrin assembly protein	_NFQFPTLR_.2	128966	114877	139201	226901	142686	154047
A0A804NFA2		TPP_enzyme_N domain-containing protein	_GDFQELDQIAATKPFAK_.3	202201	163328	207053	450837	294346	351635
A0A804NFI4		PPIase cyclophilin-type domain-containing protein	_NDEFVSYASAEAR_.2	79883.4	170992	149649	163516	208112	222395
A0A804NFI4		PPIase cyclophilin-type domain-containing protein	_LQSYVDGR_.2	79883.4	170992	149649	163516	208112	222395
A0A804NFL1		Lactamase_B domain-containing protein	_ESSTYTYLLADVADPDRPAVLIDPVDR_.3	59873.7	0.866183	46429.6	62503.8	70148.6	59431.8
A0A804NFL1		Lactamase_B domain-containing protein	_GFTVSTVEEEAAYNAR_.2	59873.7	0.866183	46429.6	62503.8	70148.6	59431.8
A0A804NFM0		Uncharacterized protein	_VDEFTLPLGK_.2	104552	53100	96448.7	76885.2	136733	182226
A0A804NFM0		Uncharacterized protein	_LNSLTVSQR_.2	104552	53100	96448.7	76885.2	136733	182226
A0A804NFM0		Uncharacterized protein	_QEGATQEPSVAASSAR_.2	104552	53100	96448.7	76885.2	136733	182226
A0A804NFY5	100217128	Isocitrate dehydrogenase [NADP]	_VSNPIVEMDGDEM[Oxidation (M)]TR_.2	3.45661e+06	3.4518e+06	3.73154e+06	3192680	3.22145e+06	3339557
A0A804NFY5	100217128	Isocitrate dehydrogenase [NADP]	_VSNPIVEMDGDEMTR_.2	3.45661e+06	3.4518e+06	3.73154e+06	3192680	3.22145e+06	3339557
A0A804NFY5	100217128	Isocitrate dehydrogenase [NADP]	_VSNPIVEM[Oxidation (M)]DGDEM[Oxidation (M)]TR_.2	3.45661e+06	3.4518e+06	3.73154e+06	3192680	3.22145e+06	3339557
A0A804NFY5	100217128	Isocitrate dehydrogenase [NADP]	_VSNPIVEM[Oxidation (M)]DGDEMTR_.2	3.45661e+06	3.4518e+06	3.73154e+06	3192680	3.22145e+06	3339557
A0A804NFY5	100217128	Isocitrate dehydrogenase [NADP]	_YYDLGILHR_.3	3.45661e+06	3.4518e+06	3.73154e+06	3192680	3.22145e+06	3339557
A0A804NFY5	100217128	Isocitrate dehydrogenase [NADP]	_YYDLGILHR_.2	3.45661e+06	3.4518e+06	3.73154e+06	3192680	3.22145e+06	3339557
A0A804NFY5	100217128	Isocitrate dehydrogenase [NADP]	_FEAAGIWYEHR_.3	3.45661e+06	3.4518e+06	3.73154e+06	3192680	3.22145e+06	3339557
A0A804NFY5	100217128	Isocitrate dehydrogenase [NADP]	_FEAAGIWYEHR_.2	3.45661e+06	3.4518e+06	3.73154e+06	3192680	3.22145e+06	3339557
A0A804NFY5	100217128	Isocitrate dehydrogenase [NADP]	_VTVEAAEATLK_.2	3.45661e+06	3.4518e+06	3.73154e+06	3192680	3.22145e+06	3339557
A0A804NFY5	100217128	Isocitrate dehydrogenase [NADP]	_LLDFALK_.2	3.45661e+06	3.4518e+06	3.73154e+06	3192680	3.22145e+06	3339557
A0A804NFY5	100217128	Isocitrate dehydrogenase [NADP]	_VFWQSIK_.2	3.45661e+06	3.4518e+06	3.73154e+06	3192680	3.22145e+06	3339557
A0A804NFY5	100217128	Isocitrate dehydrogenase [NADP]	_VFWQSIK_.1	3.45661e+06	3.4518e+06	3.73154e+06	3192680	3.22145e+06	3339557
A0A804NFY5	100217128	Isocitrate dehydrogenase [NADP]	_SHYLNTEEFIDAVATELR_.3	3.45661e+06	3.4518e+06	3.73154e+06	3192680	3.22145e+06	3339557
A0A804NFY5	100217128	Isocitrate dehydrogenase [NADP]	_SHYLNTEEFIDAVATELR_.2	3.45661e+06	3.4518e+06	3.73154e+06	3192680	3.22145e+06	3339557
A0A804NFY5	100217128	Isocitrate dehydrogenase [NADP]	_SHYLNTEEFIDAVATELR_.4	3.45661e+06	3.4518e+06	3.73154e+06	3192680	3.22145e+06	3339557
A0A804NFY5	100217128	Isocitrate dehydrogenase [NADP]	_HAFGDQYR_.2	3.45661e+06	3.4518e+06	3.73154e+06	3192680	3.22145e+06	3339557
A0A804NFY5	100217128	Isocitrate dehydrogenase [NADP]	_LIDDMVAYALK_.2	3.45661e+06	3.4518e+06	3.73154e+06	3192680	3.22145e+06	3339557
A0A804NFY5	100217128	Isocitrate dehydrogenase [NADP]	_LIDDM[Oxidation (M)]VAYALK_.2	3.45661e+06	3.4518e+06	3.73154e+06	3192680	3.22145e+06	3339557
A0A804NFY5	100217128	Isocitrate dehydrogenase [NADP]	_WPLYLSTK_.2	3.45661e+06	3.4518e+06	3.73154e+06	3192680	3.22145e+06	3339557
A0A804NFY5	100217128	Isocitrate dehydrogenase [NADP]	_FKDIFQEVYEADWK_.2	3.45661e+06	3.4518e+06	3.73154e+06	3192680	3.22145e+06	3339557
A0A804NFY5	100217128	Isocitrate dehydrogenase [NADP]	_FKDIFQEVYEADWK_.3	3.45661e+06	3.4518e+06	3.73154e+06	3192680	3.22145e+06	3339557
A0A804NFY5	100217128	Isocitrate dehydrogenase [NADP]	_KWPLYLSTK_.3	3.45661e+06	3.4518e+06	3.73154e+06	3192680	3.22145e+06	3339557
A0A804NFY5	100217128	Isocitrate dehydrogenase [NADP]	_KWPLYLSTK_.2	3.45661e+06	3.4518e+06	3.73154e+06	3192680	3.22145e+06	3339557
A0A804NFY5	100217128	Isocitrate dehydrogenase [NADP]	_DATDDKVTVEAAEATLK_.3	3.45661e+06	3.4518e+06	3.73154e+06	3192680	3.22145e+06	3339557
A0A804NFY5	100217128	Isocitrate dehydrogenase [NADP]	_DATDDKVTVEAAEATLK_.2	3.45661e+06	3.4518e+06	3.73154e+06	3192680	3.22145e+06	3339557
A0A804NFY5	100217128	Isocitrate dehydrogenase [NADP]	_DIFQEVYEADWK_.2	3.45661e+06	3.4518e+06	3.73154e+06	3192680	3.22145e+06	3339557
A0A804NFY5	100217128	Isocitrate dehydrogenase [NADP]	_LVPGWTKPIC[Carbamidomethyl (C)]IGR_.3	3.45661e+06	3.4518e+06	3.73154e+06	3192680	3.22145e+06	3339557
A0A804NFY5	100217128	Isocitrate dehydrogenase [NADP]	_LEAAC[Carbamidomethyl (C)]VGAVESGK_.2	3.45661e+06	3.4518e+06	3.73154e+06	3192680	3.22145e+06	3339557
A0A804NFY5	100217128	Isocitrate dehydrogenase [NADP]	_GGETSTNSIASIFAWTR_.3	3.45661e+06	3.4518e+06	3.73154e+06	3192680	3.22145e+06	3339557
A0A804NGB9		Carbonic anhydrase	_EAVNVSLENLK_.2	10663197	8879009	9825367	8563861	4669556	5.89881e+06
A0A804NGB9		Carbonic anhydrase	_LTSGFQQFK_.2	10663197	8879009	9825367	8563861	4669556	5.89881e+06
A0A804NGB9		Carbonic anhydrase	_LTSGFQQFK_.1	10663197	8879009	9825367	8563861	4669556	5.89881e+06
A0A804NGB9		Carbonic anhydrase	_EAVNVSLQNLK_.2	10663197	8879009	9825367	8563861	4669556	5.89881e+06
A0A804NGB9		Carbonic anhydrase	_TEVYDKKPELFEPLK_.3	10663197	8879009	9825367	8563861	4669556	5.89881e+06
A0A804NGB9		Carbonic anhydrase	_TEVYDKKPELFEPLK_.4	10663197	8879009	9825367	8563861	4669556	5.89881e+06
A0A804NGB9		Carbonic anhydrase	_TEVYDKKPELFEPLK_.2	10663197	8879009	9825367	8563861	4669556	5.89881e+06
A0A804NGB9		Carbonic anhydrase	_KPELFEPLK_.2	10663197	8879009	9825367	8563861	4669556	5.89881e+06
A0A804NGB9		Carbonic anhydrase	_KPELFEPLK_.3	10663197	8879009	9825367	8563861	4669556	5.89881e+06
A0A804NGB9		Carbonic anhydrase	_NIAAM[Oxidation (M)]VPGYDK_.2	10663197	8879009	9825367	8563861	4669556	5.89881e+06
A0A804NGB9		Carbonic anhydrase	_NIAAMVPGYDK_.2	10663197	8879009	9825367	8563861	4669556	5.89881e+06
A0A804NGB9		Carbonic anhydrase	_LVGAHYDFVK_.3	10663197	8879009	9825367	8563861	4669556	5.89881e+06
A0A804NGB9		Carbonic anhydrase	_LVGAHYDFVK_.2	10663197	8879009	9825367	8563861	4669556	5.89881e+06
A0A804NGB9		Carbonic anhydrase	_EGLAGGTLK_.2	10663197	8879009	9825367	8563861	4669556	5.89881e+06
A0A804NGB9		Carbonic anhydrase	_EGLAGGTLK_.1	10663197	8879009	9825367	8563861	4669556	5.89881e+06
A0A804NGB9		Carbonic anhydrase	_NIASMVPPYDK_.2	10663197	8879009	9825367	8563861	4669556	5.89881e+06
A0A804NGB9		Carbonic anhydrase	_NIASM[Oxidation (M)]VPPYDK_.2	10663197	8879009	9825367	8563861	4669556	5.89881e+06
A0A804NGB9		Carbonic anhydrase	_GQFVTWEPPQDAIER_.2	10663197	8879009	9825367	8563861	4669556	5.89881e+06
A0A804NGB9		Carbonic anhydrase	_GQFVTWEPPQDAIER_.3	10663197	8879009	9825367	8563861	4669556	5.89881e+06
A0A804NGB9		Carbonic anhydrase	_ALLSLQDGAPDTFHFVEDWVK_.3	10663197	8879009	9825367	8563861	4669556	5.89881e+06
A0A804NGB9		Carbonic anhydrase	_ALLSLQDGAPDTFHFVEDWVK_.2	10663197	8879009	9825367	8563861	4669556	5.89881e+06
A0A804NGB9		Carbonic anhydrase	_DGAPDNFHFVEDWVR_.3	10663197	8879009	9825367	8563861	4669556	5.89881e+06
A0A804NGB9		Carbonic anhydrase	_DGAPDNFHFVEDWVR_.2	10663197	8879009	9825367	8563861	4669556	5.89881e+06
A0A804NGB9		Carbonic anhydrase	_KPELFGPLK_.2	10663197	8879009	9825367	8563861	4669556	5.89881e+06
A0A804NGB9		Carbonic anhydrase	_EGLANGTLK_.2	10663197	8879009	9825367	8563861	4669556	5.89881e+06
A0A804NGB9		Carbonic anhydrase	_LIGAHYDFVSGEFLTWK_.3	10663197	8879009	9825367	8563861	4669556	5.89881e+06
A0A804NGB9		Carbonic anhydrase	_VNVYDKKPELFGPLK_.4	10663197	8879009	9825367	8563861	4669556	5.89881e+06
A0A804NGB9		Carbonic anhydrase	_VNVYDKKPELFGPLK_.3	10663197	8879009	9825367	8563861	4669556	5.89881e+06
A0A804NGB9		Carbonic anhydrase	_VC[Carbamidomethyl (C)]PSVTLGLQPGEAFTVR_.2	10663197	8879009	9825367	8563861	4669556	5.89881e+06
A0A804NGB9		Carbonic anhydrase	_YMVFAC[Carbamidomethyl (C)]SDSR_.2	10663197	8879009	9825367	8563861	4669556	5.89881e+06
A0A804NGB9		Carbonic anhydrase	_EHASVPFDDQC[Carbamidomethyl (C)]SILEK_.3	10663197	8879009	9825367	8563861	4669556	5.89881e+06
A0A804NGB9		Carbonic anhydrase	_KEHASVPFDDQC[Carbamidomethyl (C)]SILEK_.3	10663197	8879009	9825367	8563861	4669556	5.89881e+06
A0A804NGC6		Rubis-subs-bind domain-containing protein	_VLGDESIAELLTNNK_.2	797690	787348	722610	643963	724310	594546
A0A804NGC6		Rubis-subs-bind domain-containing protein	_VLGDESIAELLTNNK_.3	797690	787348	722610	643963	724310	594546
A0A804NGC6		Rubis-subs-bind domain-containing protein	_AVLDQLVGYLESR_.2	797690	787348	722610	643963	724310	594546
A0A804NGC6		Rubis-subs-bind domain-containing protein	_AVLDQLVGYLESR_.3	797690	787348	722610	643963	724310	594546
A0A804NGC6		Rubis-subs-bind domain-containing protein	_FALVPLGPPLLTYR_.2	797690	787348	722610	643963	724310	594546
A0A804NGC6		Rubis-subs-bind domain-containing protein	_VAIEASLNTEDPQYQEK_.2	797690	787348	722610	643963	724310	594546
A0A804NGC6		Rubis-subs-bind domain-containing protein	_VAIEASLNTEDPQYQEK_.3	797690	787348	722610	643963	724310	594546
A0A804NGC6		Rubis-subs-bind domain-containing protein	_AMLTADGDSVR_.2	797690	787348	722610	643963	724310	594546
A0A804NGC6		Rubis-subs-bind domain-containing protein	_AM[Oxidation (M)]LTADGDSVR_.2	797690	787348	722610	643963	724310	594546
A0A804NGC6		Rubis-subs-bind domain-containing protein	_LAIQNFNVYVGK_.2	797690	787348	722610	643963	724310	594546
A0A804NGC6		Rubis-subs-bind domain-containing protein	_LVVDRPYK_.2	797690	787348	722610	643963	724310	594546
A0A804NGC6		Rubis-subs-bind domain-containing protein	_LVLNYGFVDEDNPFDR_.2	797690	787348	722610	643963	724310	594546
A0A804NGC6		Rubis-subs-bind domain-containing protein	_DSFWYPYIK_.2	797690	787348	722610	643963	724310	594546
A0A804NGD9		UDPGT domain-containing protein	_LVVELLK_.2	482208	357386	583478	411078	402680	420575
A0A804NGD9		UDPGT domain-containing protein	_YADQFYNEK_.2	482208	357386	583478	411078	402680	420575
A0A804NGD9		UDPGT domain-containing protein	_VGVAVGSTDYASMLETR_.2	482208	357386	583478	411078	402680	420575
A0A804NGD9		UDPGT domain-containing protein	_VGVAVGSTDYASM[Oxidation (M)]LETR_.2	482208	357386	583478	411078	402680	420575
A0A804NGD9		UDPGT domain-containing protein	_VMGDGEDAEAIR_.2	482208	357386	583478	411078	402680	420575
A0A804NGD9		UDPGT domain-containing protein	_VM[Oxidation (M)]GDGEDAEAIR_.2	482208	357386	583478	411078	402680	420575
A0A804NGD9		UDPGT domain-containing protein	_AWLVGPVALASK_.2	482208	357386	583478	411078	402680	420575
A0A804NGD9		UDPGT domain-containing protein	_AVANGGSSYDDVGR_.2	482208	357386	583478	411078	402680	420575
A0A804NGV9	103651490	DEAD-box ATP-dependent RNA helicase 25	_GLILVSSDVSAR_.2	292652	319379	272000	268426	184393	225930
A0A804NGV9	103651490	DEAD-box ATP-dependent RNA helicase 25	_EGFGFSGVATR_.2	292652	319379	272000	268426	184393	225930
A0A804NGV9	103651490	DEAD-box ATP-dependent RNA helicase 25	_ELANQVAVEAR_.2	292652	319379	272000	268426	184393	225930
A0A804NGV9	103651490	DEAD-box ATP-dependent RNA helicase 25	_LLDMGFR_.2	292652	319379	272000	268426	184393	225930
A0A804NGV9	103651490	DEAD-box ATP-dependent RNA helicase 25	_TVAFLLPAIEVLSTLPHQR_.3	292652	319379	272000	268426	184393	225930
A0A804NGV9	103651490	DEAD-box ATP-dependent RNA helicase 25	_NGGETGGVDGSYLSETR_.2	292652	319379	272000	268426	184393	225930
A0A804NGV9	103651490	DEAD-box ATP-dependent RNA helicase 25	_DHLENTPGFSTR_.2	292652	319379	272000	268426	184393	225930
A0A804NGW1		Phosphoglucomutase (alpha-D-glucose-1,6-bisphosphate-dependent)	_ISSIPTKPVEGQK_.3	18271988	18557630	14133804	12429011	19820696	12404496
A0A804NGW1		Phosphoglucomutase (alpha-D-glucose-1,6-bisphosphate-dependent)	_ISSIPTKPVEGQK_.2	18271988	18557630	14133804	12429011	19820696	12404496
A0A804NGW1		Phosphoglucomutase (alpha-D-glucose-1,6-bisphosphate-dependent)	_HSLDAQTALKPLIDLALSVSK_.3	18271988	18557630	14133804	12429011	19820696	12404496
A0A804NGW1		Phosphoglucomutase (alpha-D-glucose-1,6-bisphosphate-dependent)	_HSLDAQTALKPLIDLALSVSK_.4	18271988	18557630	14133804	12429011	19820696	12404496
A0A804NGW1		Phosphoglucomutase (alpha-D-glucose-1,6-bisphosphate-dependent)	_HSLDAQTALKPLIDLALSVSK_.2	18271988	18557630	14133804	12429011	19820696	12404496
A0A804NGW1		Phosphoglucomutase (alpha-D-glucose-1,6-bisphosphate-dependent)	_DLLSRPDFR_.3	18271988	18557630	14133804	12429011	19820696	12404496
A0A804NGW1		Phosphoglucomutase (alpha-D-glucose-1,6-bisphosphate-dependent)	_DLLSRPDFR_.2	18271988	18557630	14133804	12429011	19820696	12404496
A0A804NGW1		Phosphoglucomutase (alpha-D-glucose-1,6-bisphosphate-dependent)	_LVSVEDIAM[Oxidation (M)]EHWK_.3	18271988	18557630	14133804	12429011	19820696	12404496
A0A804NGW1		Phosphoglucomutase (alpha-D-glucose-1,6-bisphosphate-dependent)	_LVSVEDIAMEHWK_.3	18271988	18557630	14133804	12429011	19820696	12404496
A0A804NGW1		Phosphoglucomutase (alpha-D-glucose-1,6-bisphosphate-dependent)	_LVSVEDIAMEHWK_.2	18271988	18557630	14133804	12429011	19820696	12404496
A0A804NGW1		Phosphoglucomutase (alpha-D-glucose-1,6-bisphosphate-dependent)	_LVSVEDIAM[Oxidation (M)]EHWK_.2	18271988	18557630	14133804	12429011	19820696	12404496
A0A804NGW1		Phosphoglucomutase (alpha-D-glucose-1,6-bisphosphate-dependent)	_FVFTDGSR_.2	18271988	18557630	14133804	12429011	19820696	12404496
A0A804NGW1		Phosphoglucomutase (alpha-D-glucose-1,6-bisphosphate-dependent)	_FVFTDGSR_.1	18271988	18557630	14133804	12429011	19820696	12404496
A0A804NGW1		Phosphoglucomutase (alpha-D-glucose-1,6-bisphosphate-dependent)	_FFGNLMDAGK_.2	18271988	18557630	14133804	12429011	19820696	12404496
A0A804NGW1		Phosphoglucomutase (alpha-D-glucose-1,6-bisphosphate-dependent)	_FFGNLM[Oxidation (M)]DAGK_.2	18271988	18557630	14133804	12429011	19820696	12404496
A0A804NGW1		Phosphoglucomutase (alpha-D-glucose-1,6-bisphosphate-dependent)	_LYIEQFESDISK_.2	18271988	18557630	14133804	12429011	19820696	12404496
A0A804NGW1		Phosphoglucomutase (alpha-D-glucose-1,6-bisphosphate-dependent)	_EAAQIIIK_.2	18271988	18557630	14133804	12429011	19820696	12404496
A0A804NGW1		Phosphoglucomutase (alpha-D-glucose-1,6-bisphosphate-dependent)	_EAAQIIIK_.1	18271988	18557630	14133804	12429011	19820696	12404496
A0A804NGW1		Phosphoglucomutase (alpha-D-glucose-1,6-bisphosphate-dependent)	_EKPTVIT_.2	18271988	18557630	14133804	12429011	19820696	12404496
A0A804NGW1		Phosphoglucomutase (alpha-D-glucose-1,6-bisphosphate-dependent)	_EKPTVIT_.1	18271988	18557630	14133804	12429011	19820696	12404496
A0A804NGW1		Phosphoglucomutase (alpha-D-glucose-1,6-bisphosphate-dependent)	_LNVPFFEVPTGWK_.2	18271988	18557630	14133804	12429011	19820696	12404496
A0A804NGW1		Phosphoglucomutase (alpha-D-glucose-1,6-bisphosphate-dependent)	_LNVPFFEVPTGWK_.3	18271988	18557630	14133804	12429011	19820696	12404496
A0A804NGW1		Phosphoglucomutase (alpha-D-glucose-1,6-bisphosphate-dependent)	_NGLLSTPAVSAVIR_.2	18271988	18557630	14133804	12429011	19820696	12404496
A0A804NGW1		Phosphoglucomutase (alpha-D-glucose-1,6-bisphosphate-dependent)	_NGLLSTPAVSAVIR_.3	18271988	18557630	14133804	12429011	19820696	12404496
A0A804NGW1		Phosphoglucomutase (alpha-D-glucose-1,6-bisphosphate-dependent)	_LSGTGSAGATIR_.2	18271988	18557630	14133804	12429011	19820696	12404496
A0A804NGW1		Phosphoglucomutase (alpha-D-glucose-1,6-bisphosphate-dependent)	_LSGTGSAGATIR_.1	18271988	18557630	14133804	12429011	19820696	12404496
A0A804NGW1		Phosphoglucomutase (alpha-D-glucose-1,6-bisphosphate-dependent)	_FIFDAMHAITGAYAGPIFVEK_.3	18271988	18557630	14133804	12429011	19820696	12404496
A0A804NGW1		Phosphoglucomutase (alpha-D-glucose-1,6-bisphosphate-dependent)	_FIFDAM[Oxidation (M)]HAITGAYAGPIFVEK_.3	18271988	18557630	14133804	12429011	19820696	12404496
A0A804NGW1		Phosphoglucomutase (alpha-D-glucose-1,6-bisphosphate-dependent)	_FIFDAMHAITGAYAGPIFVEK_.2	18271988	18557630	14133804	12429011	19820696	12404496
A0A804NGW1		Phosphoglucomutase (alpha-D-glucose-1,6-bisphosphate-dependent)	_FIFDAMHAITGAYAGPIFVEK_.4	18271988	18557630	14133804	12429011	19820696	12404496
A0A804NGW1		Phosphoglucomutase (alpha-D-glucose-1,6-bisphosphate-dependent)	_FIFDAM[Oxidation (M)]HAITGAYAGPIFVEK_.2	18271988	18557630	14133804	12429011	19820696	12404496
A0A804NGW1		Phosphoglucomutase (alpha-D-glucose-1,6-bisphosphate-dependent)	_SM[Oxidation (M)]PTSGALDR_.2	18271988	18557630	14133804	12429011	19820696	12404496
A0A804NGW1		Phosphoglucomutase (alpha-D-glucose-1,6-bisphosphate-dependent)	_SMPTSGALDR_.2	18271988	18557630	14133804	12429011	19820696	12404496
A0A804NGW1		Phosphoglucomutase (alpha-D-glucose-1,6-bisphosphate-dependent)	_SMPTSGALDR_.1	18271988	18557630	14133804	12429011	19820696	12404496
A0A804NGW1		Phosphoglucomutase (alpha-D-glucose-1,6-bisphosphate-dependent)	_FNYSSGQPAPETITDQIYGNTLSISEIK_.3	18271988	18557630	14133804	12429011	19820696	12404496
A0A804NGW1		Phosphoglucomutase (alpha-D-glucose-1,6-bisphosphate-dependent)	_ELVFTM[Oxidation (M)]FGTHAPDFGAASDGDGDRNM[Oxidation (M)]ILGK_.4	18271988	18557630	14133804	12429011	19820696	12404496
A0A804NGW1		Phosphoglucomutase (alpha-D-glucose-1,6-bisphosphate-dependent)	_ELVFTMFGTHAPDFGAASDGDGDRNM[Oxidation (M)]ILGK_.4	18271988	18557630	14133804	12429011	19820696	12404496
A0A804NGW1		Phosphoglucomutase (alpha-D-glucose-1,6-bisphosphate-dependent)	_ELVFTM[Oxidation (M)]FGTHAPDFGAASDGDGDRNM[Oxidation (M)]ILGK_.3	18271988	18557630	14133804	12429011	19820696	12404496
A0A804NGW1		Phosphoglucomutase (alpha-D-glucose-1,6-bisphosphate-dependent)	_ELVFTMFGTHAPDFGAASDGDGDRNM[Oxidation (M)]ILGK_.3	18271988	18557630	14133804	12429011	19820696	12404496
A0A804NGW1		Phosphoglucomutase (alpha-D-glucose-1,6-bisphosphate-dependent)	_ELVFTMFGTHAPDFGAASDGDGDRNMILGK_.4	18271988	18557630	14133804	12429011	19820696	12404496
A0A804NGW1		Phosphoglucomutase (alpha-D-glucose-1,6-bisphosphate-dependent)	_ELVFTM[Oxidation (M)]FGTHAPDFGAASDGDGDRNMILGK_.4	18271988	18557630	14133804	12429011	19820696	12404496
A0A804NGW1		Phosphoglucomutase (alpha-D-glucose-1,6-bisphosphate-dependent)	_ELVFTMFGTHAPDFGAASDGDGDRNMILGK_.3	18271988	18557630	14133804	12429011	19820696	12404496
A0A804NGW1		Phosphoglucomutase (alpha-D-glucose-1,6-bisphosphate-dependent)	_ELVFTM[Oxidation (M)]FGTHAPDFGAASDGDGDRNMILGK_.3	18271988	18557630	14133804	12429011	19820696	12404496
A0A804NGW1		Phosphoglucomutase (alpha-D-glucose-1,6-bisphosphate-dependent)	_ELVFTM[Oxidation (M)]FGTHAPDFGAASDGDGDR_.3	18271988	18557630	14133804	12429011	19820696	12404496
A0A804NGW1		Phosphoglucomutase (alpha-D-glucose-1,6-bisphosphate-dependent)	_ELVFTMFGTHAPDFGAASDGDGDR_.3	18271988	18557630	14133804	12429011	19820696	12404496
A0A804NGW1		Phosphoglucomutase (alpha-D-glucose-1,6-bisphosphate-dependent)	_ELVFTMFGTHAPDFGAASDGDGDR_.2	18271988	18557630	14133804	12429011	19820696	12404496
A0A804NGW1		Phosphoglucomutase (alpha-D-glucose-1,6-bisphosphate-dependent)	_ELVFTM[Oxidation (M)]FGTHAPDFGAASDGDGDR_.2	18271988	18557630	14133804	12429011	19820696	12404496
A0A804NGW1		Phosphoglucomutase (alpha-D-glucose-1,6-bisphosphate-dependent)	_DVMANSKPGEK_.2	18271988	18557630	14133804	12429011	19820696	12404496
A0A804NGW1		Phosphoglucomutase (alpha-D-glucose-1,6-bisphosphate-dependent)	_DVMANSKPGEK_.3	18271988	18557630	14133804	12429011	19820696	12404496
A0A804NGW1		Phosphoglucomutase (alpha-D-glucose-1,6-bisphosphate-dependent)	_DVM[Oxidation (M)]ANSKPGEK_.2	18271988	18557630	14133804	12429011	19820696	12404496
A0A804NGW1		Phosphoglucomutase (alpha-D-glucose-1,6-bisphosphate-dependent)	_DVMANSKPGEK_.1	18271988	18557630	14133804	12429011	19820696	12404496
A0A804NGW1		Phosphoglucomutase (alpha-D-glucose-1,6-bisphosphate-dependent)	_IAAGNGVQK_.2	18271988	18557630	14133804	12429011	19820696	12404496
A0A804NGW1		Phosphoglucomutase (alpha-D-glucose-1,6-bisphosphate-dependent)	_IAAGNGVQK_.1	18271988	18557630	14133804	12429011	19820696	12404496
A0A804NGW1		Phosphoglucomutase (alpha-D-glucose-1,6-bisphosphate-dependent)	_FFITPSDSVAIIAANAQTAIPYFQFGTK_.3	18271988	18557630	14133804	12429011	19820696	12404496
A0A804NGW1		Phosphoglucomutase (alpha-D-glucose-1,6-bisphosphate-dependent)	_FFITPSDSVAIIAANAQTAIPYFQFGTK_.4	18271988	18557630	14133804	12429011	19820696	12404496
A0A804NGW1		Phosphoglucomutase (alpha-D-glucose-1,6-bisphosphate-dependent)	_YGNYTLQFADDFSYTDPVDGSTVSK_.3	18271988	18557630	14133804	12429011	19820696	12404496
A0A804NGW1		Phosphoglucomutase (alpha-D-glucose-1,6-bisphosphate-dependent)	_ANGGFIMSASHNPGGPDNDWGIK_.3	18271988	18557630	14133804	12429011	19820696	12404496
A0A804NGW1		Phosphoglucomutase (alpha-D-glucose-1,6-bisphosphate-dependent)	_ANGGFIM[Oxidation (M)]SASHNPGGPDNDWGIK_.3	18271988	18557630	14133804	12429011	19820696	12404496
A0A804NGW1		Phosphoglucomutase (alpha-D-glucose-1,6-bisphosphate-dependent)	_LSIC[Carbamidomethyl (C)]GEESFGTGSDHIR_.3	18271988	18557630	14133804	12429011	19820696	12404496
A0A804NGW1		Phosphoglucomutase (alpha-D-glucose-1,6-bisphosphate-dependent)	_LSIC[Carbamidomethyl (C)]GEESFGTGSDHIR_.2	18271988	18557630	14133804	12429011	19820696	12404496
A0A804NGW1		Phosphoglucomutase (alpha-D-glucose-1,6-bisphosphate-dependent)	_TGTSGLR_.1	18271988	18557630	14133804	12429011	19820696	12404496
A0A804NGW1		Phosphoglucomutase (alpha-D-glucose-1,6-bisphosphate-dependent)	_LKDFTGR_.2	18271988	18557630	14133804	12429011	19820696	12404496
A0A804NGW1		Phosphoglucomutase (alpha-D-glucose-1,6-bisphosphate-dependent)	_YDYEAC[Carbamidomethyl (C)]ESHSANQMMDHLR_.4	18271988	18557630	14133804	12429011	19820696	12404496
A0A804NGW1		Phosphoglucomutase (alpha-D-glucose-1,6-bisphosphate-dependent)	_YDYEAC[Carbamidomethyl (C)]ESHSANQMMDHLR_.3	18271988	18557630	14133804	12429011	19820696	12404496
A0A804NGW1		Phosphoglucomutase (alpha-D-glucose-1,6-bisphosphate-dependent)	_YDYEAC[Carbamidomethyl (C)]ESHSANQM[Oxidation (M)]M[Oxidation (M)]DHLR_.3	18271988	18557630	14133804	12429011	19820696	12404496
A0A804NGW1		Phosphoglucomutase (alpha-D-glucose-1,6-bisphosphate-dependent)	_LGADPDC[Carbamidomethyl (C)]ILNGVPLEDFGNGHPDPNLTYAK_.3	18271988	18557630	14133804	12429011	19820696	12404496
A0A804NGW1		Phosphoglucomutase (alpha-D-glucose-1,6-bisphosphate-dependent)	_KANGGFIMSASHNPGGPDNDWGIK_.4	18271988	18557630	14133804	12429011	19820696	12404496
A0A804NGW1		Phosphoglucomutase (alpha-D-glucose-1,6-bisphosphate-dependent)	_KANGGFIMSASHNPGGPDNDWGIK_.3	18271988	18557630	14133804	12429011	19820696	12404496
A0A804NGW1		Phosphoglucomutase (alpha-D-glucose-1,6-bisphosphate-dependent)	_PLIDLALSVSK_.2	18271988	18557630	14133804	12429011	19820696	12404496
A0A804NGW1		Phosphoglucomutase (alpha-D-glucose-1,6-bisphosphate-dependent)	_RFFITPSDSVAIIAANAQTAIPYFQFGTK_.3	18271988	18557630	14133804	12429011	19820696	12404496
A0A804NGY3		Aminotran_5 domain-containing protein	_AIGFFGTR_.2	3.323e+06	3.3288e+06	3.42736e+06	2416028	3338978	2.6624e+06
A0A804NGY3		Aminotran_5 domain-containing protein	_AEKPELLTVILPQSLK_.3	3.323e+06	3.3288e+06	3.42736e+06	2416028	3338978	2.6624e+06
A0A804NGY3		Aminotran_5 domain-containing protein	_AEKPELLTVILPQSLK_.2	3.323e+06	3.3288e+06	3.42736e+06	2416028	3338978	2.6624e+06
A0A804NGY3		Aminotran_5 domain-containing protein	_IPTQVETLVK_.2	3.323e+06	3.3288e+06	3.42736e+06	2416028	3338978	2.6624e+06
A0A804NGY3		Aminotran_5 domain-containing protein	_NHIFTSGASGTNAAVIR_.3	3.323e+06	3.3288e+06	3.42736e+06	2416028	3338978	2.6624e+06
A0A804NGY3		Aminotran_5 domain-containing protein	_NHIFTSGASGTNAAVIR_.2	3.323e+06	3.3288e+06	3.42736e+06	2416028	3338978	2.6624e+06
A0A804NGY3		Aminotran_5 domain-containing protein	_ASPDLDYLQELLAIQQQGPR_.3	3.323e+06	3.3288e+06	3.42736e+06	2416028	3338978	2.6624e+06
A0A804NGY3		Aminotran_5 domain-containing protein	_ASPDLDYLQELLAIQQQGPR_.2	3.323e+06	3.3288e+06	3.42736e+06	2416028	3338978	2.6624e+06
A0A804NGY3		Aminotran_5 domain-containing protein	_QPPESQELLSK_.2	3.323e+06	3.3288e+06	3.42736e+06	2416028	3338978	2.6624e+06
A0A804NGY3		Aminotran_5 domain-containing protein	_GTAM[Oxidation (M)]VAEPEYK_.2	3.323e+06	3.3288e+06	3.42736e+06	2416028	3338978	2.6624e+06
A0A804NGY3		Aminotran_5 domain-containing protein	_GTAMVAEPEYK_.2	3.323e+06	3.3288e+06	3.42736e+06	2416028	3338978	2.6624e+06
A0A804NGY3		Aminotran_5 domain-containing protein	_VQNLIEKPQHDHLPLIEASR_.4	3.323e+06	3.3288e+06	3.42736e+06	2416028	3338978	2.6624e+06
A0A804NGY3		Aminotran_5 domain-containing protein	_IVTLFYLD_.1	3.323e+06	3.3288e+06	3.42736e+06	2416028	3338978	2.6624e+06
A0A804NGY3		Aminotran_5 domain-containing protein	_KQPPESQELLSK_.2	3.323e+06	3.3288e+06	3.42736e+06	2416028	3338978	2.6624e+06
A0A804NGY3		Aminotran_5 domain-containing protein	_LLM[Oxidation (M)]ETC[Carbamidomethyl (C)]QEAK_.2	3.323e+06	3.3288e+06	3.42736e+06	2416028	3338978	2.6624e+06
A0A804NH11		3'-5' exonuclease domain-containing protein	_VFIIGSVNEVR_.2	217352	237287	190173	281728	247891	193183
A0A804NH11		3'-5' exonuclease domain-containing protein	_FLLNIYEK_.2	217352	237287	190173	281728	247891	193183
A0A804NH11		3'-5' exonuclease domain-containing protein	_TSDDYNYISFVSLLADKR_.3	217352	237287	190173	281728	247891	193183
A0A804NH42	103651518	Glyoxylate/succinic semialdehyde reductase 2, chloroplastic	_ITSTGASFLEAPVSGSK_.2	2.04594e+06	2.15385e+06	1.58957e+06	2.77226e+06	3714181	2.4896e+06
A0A804NH42	103651518	Glyoxylate/succinic semialdehyde reductase 2, chloroplastic	_ITSTGASFLEAPVSGSK_.3	2.04594e+06	2.15385e+06	1.58957e+06	2.77226e+06	3714181	2.4896e+06
A0A804NH42	103651518	Glyoxylate/succinic semialdehyde reductase 2, chloroplastic	_LALALAESVSQSIPTVAAANELYK_.3	2.04594e+06	2.15385e+06	1.58957e+06	2.77226e+06	3714181	2.4896e+06
A0A804NH42	103651518	Glyoxylate/succinic semialdehyde reductase 2, chloroplastic	_LALALAESVSQSIPTVAAANELYK_.2	2.04594e+06	2.15385e+06	1.58957e+06	2.77226e+06	3714181	2.4896e+06
A0A804NH42	103651518	Glyoxylate/succinic semialdehyde reductase 2, chloroplastic	_LALALAESVSQSIPTVAAANELYK_.4	2.04594e+06	2.15385e+06	1.58957e+06	2.77226e+06	3714181	2.4896e+06
A0A804NH42	103651518	Glyoxylate/succinic semialdehyde reductase 2, chloroplastic	_VAPLLDVMGK_.2	2.04594e+06	2.15385e+06	1.58957e+06	2.77226e+06	3714181	2.4896e+06
A0A804NH42	103651518	Glyoxylate/succinic semialdehyde reductase 2, chloroplastic	_VAPLLDVM[Oxidation (M)]GK_.2	2.04594e+06	2.15385e+06	1.58957e+06	2.77226e+06	3714181	2.4896e+06
A0A804NH42	103651518	Glyoxylate/succinic semialdehyde reductase 2, chloroplastic	_AAYPPAFPLK_.2	2.04594e+06	2.15385e+06	1.58957e+06	2.77226e+06	3714181	2.4896e+06
A0A804NH42	103651518	Glyoxylate/succinic semialdehyde reductase 2, chloroplastic	_SLGLSDHDFSAVIEALK_.3	2.04594e+06	2.15385e+06	1.58957e+06	2.77226e+06	3714181	2.4896e+06
A0A804NH42	103651518	Glyoxylate/succinic semialdehyde reductase 2, chloroplastic	_SLGLSDHDFSAVIEALK_.2	2.04594e+06	2.15385e+06	1.58957e+06	2.77226e+06	3714181	2.4896e+06
A0A804NH42	103651518	Glyoxylate/succinic semialdehyde reductase 2, chloroplastic	_KPAEDGLLIFLTAGDESLYK_.3	2.04594e+06	2.15385e+06	1.58957e+06	2.77226e+06	3714181	2.4896e+06
A0A804NH42	103651518	Glyoxylate/succinic semialdehyde reductase 2, chloroplastic	_KPAEDGLLIFLTAGDESLYK_.2	2.04594e+06	2.15385e+06	1.58957e+06	2.77226e+06	3714181	2.4896e+06
A0A804NH42	103651518	Glyoxylate/succinic semialdehyde reductase 2, chloroplastic	_FYLGDVGNGAAMK_.2	2.04594e+06	2.15385e+06	1.58957e+06	2.77226e+06	3714181	2.4896e+06
A0A804NH42	103651518	Glyoxylate/succinic semialdehyde reductase 2, chloroplastic	_RVAPLLDVMGK_.2	2.04594e+06	2.15385e+06	1.58957e+06	2.77226e+06	3714181	2.4896e+06
A0A804NH42	103651518	Glyoxylate/succinic semialdehyde reductase 2, chloroplastic	_VGLDPNTLVEVISQGAISAPMFSLK_.3	2.04594e+06	2.15385e+06	1.58957e+06	2.77226e+06	3714181	2.4896e+06
A0A804NH42	103651518	Glyoxylate/succinic semialdehyde reductase 2, chloroplastic	_VGLDPNTLVEVISQGAISAPM[Oxidation (M)]FSLK_.3	2.04594e+06	2.15385e+06	1.58957e+06	2.77226e+06	3714181	2.4896e+06
A0A804NH42	103651518	Glyoxylate/succinic semialdehyde reductase 2, chloroplastic	_VGLDPNTLVEVISQGAISAPMFSLK_.2	2.04594e+06	2.15385e+06	1.58957e+06	2.77226e+06	3714181	2.4896e+06
A0A804NH42	103651518	Glyoxylate/succinic semialdehyde reductase 2, chloroplastic	_GYVDVSTVDGATSK_.2	2.04594e+06	2.15385e+06	1.58957e+06	2.77226e+06	3714181	2.4896e+06
A0A804NH42	103651518	Glyoxylate/succinic semialdehyde reductase 2, chloroplastic	_KPAEDGLLIFLTAGDESLYKR_.4	2.04594e+06	2.15385e+06	1.58957e+06	2.77226e+06	3714181	2.4896e+06
A0A804NH50		UDENN domain-containing protein	_GIITGSADGLIR_.2	129126	311861	71122.9	68498.7	34947.9	116941
A0A804NHE7;B4FT40;Q6WS85	;SMH2;SMH1	H15 domain-containing protein;Single myb histone 2;Single myb histone 1	_VAEAAENDAEAAK_.2	NaN	NaN	NaN	NaN	NaN	NaN
A0A804NHP2;K7V386	;100191387	Serine/threonine-protein phosphatase 2A 55 kDa regulatory subunit B	_TEFQSHEPEFDYLK_.3	288369	222963	218829	274951	184295	129400
A0A804NHP2;K7V386	;100191387	Serine/threonine-protein phosphatase 2A 55 kDa regulatory subunit B	_SFFTEIIASISDIK_.2	288369	222963	218829	274951	184295	129400
A0A804NHP2;K7V386	;100191387	Serine/threonine-protein phosphatase 2A 55 kDa regulatory subunit B	_SFFTEIIASISDIK_.3	288369	222963	218829	274951	184295	129400
A0A804NHP2;K7V386	;100191387	Serine/threonine-protein phosphatase 2A 55 kDa regulatory subunit B	_FSQVFGER_.2	288369	222963	218829	274951	184295	129400
A0A804NHQ4		Chlorophyll a-b binding protein, chloroplastic	_VLYLGPLSGSPPSYLTGEFPGDYGWDTAGLSADPETFAK_.4	4502292	2474701	4.40392e+06	2.32701e+06	3.20893e+06	3.28029e+06
A0A804NI20		Maternal effect embryo arrest 18	_VLGGPAVGDIR_.2	493907	422667	398357	433740	339972	363324
A0A804NI20		Maternal effect embryo arrest 18	_LSDESTAEALSVR_.2	493907	422667	398357	433740	339972	363324
A0A804NIB2	100282385	Ubiquitin carboxyl-terminal hydrolase	_SALLSYSDTVR_.2	905359	927417	856723	742802	1.04701e+06	770249
A0A804NIB2	100282385	Ubiquitin carboxyl-terminal hydrolase	_YLTVQFVR_.2	905359	927417	856723	742802	1.04701e+06	770249
A0A804NIB2	100282385	Ubiquitin carboxyl-terminal hydrolase	_DDADWSTLGVK_.2	905359	927417	856723	742802	1.04701e+06	770249
A0A804NIB2	100282385	Ubiquitin carboxyl-terminal hydrolase	_WIEFDDDNPNIR_.2	905359	927417	856723	742802	1.04701e+06	770249
A0A804NIB2	100282385	Ubiquitin carboxyl-terminal hydrolase	_NTFGDLDQSVRPVAPLQFLQTLR_.3	905359	927417	856723	742802	1.04701e+06	770249
A0A804NIB2	100282385	Ubiquitin carboxyl-terminal hydrolase	_ELFPGIEIDTSQPPIVFK_.2	905359	927417	856723	742802	1.04701e+06	770249
A0A804NIB2	100282385	Ubiquitin carboxyl-terminal hydrolase	_ELFPGIEIDTSQPPIVFK_.3	905359	927417	856723	742802	1.04701e+06	770249
A0A804NIB2	100282385	Ubiquitin carboxyl-terminal hydrolase	_QLTGVYDLVAVLTHK_.3	905359	927417	856723	742802	1.04701e+06	770249
A0A804NIB2	100282385	Ubiquitin carboxyl-terminal hydrolase	_GNGIDQASHNLTVATR_.3	905359	927417	856723	742802	1.04701e+06	770249
A0A804NIB2	100282385	Ubiquitin carboxyl-terminal hydrolase	_GNGIDQASHNLTVATR_.2	905359	927417	856723	742802	1.04701e+06	770249
A0A804NIB2	100282385	Ubiquitin carboxyl-terminal hydrolase	_PVAPLQFLQTLR_.2	905359	927417	856723	742802	1.04701e+06	770249
A0A804NIB2	100282385	Ubiquitin carboxyl-terminal hydrolase	_KQLTGVYDLVAVLTHK_.4	905359	927417	856723	742802	1.04701e+06	770249
A0A804NIB2	100282385	Ubiquitin carboxyl-terminal hydrolase	_LM[Oxidation (M)]M[Oxidation (M)]IGTADEIVK_.2	905359	927417	856723	742802	1.04701e+06	770249
A0A804NIB2	100282385	Ubiquitin carboxyl-terminal hydrolase	_SADSGHYVGWVK_.2	905359	927417	856723	742802	1.04701e+06	770249
A0A804NIB2	100282385	Ubiquitin carboxyl-terminal hydrolase	_ENEGSSSSAGESSSMDIDK_.2	905359	927417	856723	742802	1.04701e+06	770249
A0A804NIC9	100383955	Protein-serine/threonine phosphatase	_NLDAITASIQR_.2	1070396	785673	947271	1.31143e+06	1.16273e+06	1361704
A0A804NIC9	100383955	Protein-serine/threonine phosphatase	_SQDNISIVIADLGR_.2	1070396	785673	947271	1.31143e+06	1.16273e+06	1361704
A0A804NIC9	100383955	Protein-serine/threonine phosphatase	_AAGGWIVDGR_.2	1070396	785673	947271	1.31143e+06	1.16273e+06	1361704
A0A804NIC9	100383955	Protein-serine/threonine phosphatase	_SSEAVAFVR_.2	1070396	785673	947271	1.31143e+06	1.16273e+06	1361704
A0A804NIC9	100383955	Protein-serine/threonine phosphatase	_SEALTGSHRPYGNNK_.3	1070396	785673	947271	1.31143e+06	1.16273e+06	1361704
A0A804NIC9	100383955	Protein-serine/threonine phosphatase	_SEALTGSHRPYGNNK_.2	1070396	785673	947271	1.31143e+06	1.16273e+06	1361704
A0A804NIC9	100383955	Protein-serine/threonine phosphatase	_TSLEEVKR_.2	1070396	785673	947271	1.31143e+06	1.16273e+06	1361704
A0A804NIC9	100383955	Protein-serine/threonine phosphatase	_LSTWLEQTDKDDSGATATVMFLR_.3	1070396	785673	947271	1.31143e+06	1.16273e+06	1361704
A0A804NIC9	100383955	Protein-serine/threonine phosphatase	_LSTWLEQTDKDDSGATATVM[Oxidation (M)]FLR_.3	1070396	785673	947271	1.31143e+06	1.16273e+06	1361704
A0A804NIC9	100383955	Protein-serine/threonine phosphatase	_AFAAVDAK_.1	1070396	785673	947271	1.31143e+06	1.16273e+06	1361704
A0A804NIG8		Cleavage and polyadenylation specificity factor subunit 2	_VLATGGSVLLPVDTAGR_.2	56074.1	46988.7	47618.7	51597.8	53972.6	53788.1
A0A804NIG8		Cleavage and polyadenylation specificity factor subunit 2	_LGLLTMYDHFLSR_.3	56074.1	46988.7	47618.7	51597.8	53972.6	53788.1
A0A804NIN7		LOV domain-containing protein	_NFVITDPR_.2	298559	294504	284754	290722	221139	194014
A0A804NIN7		LOV domain-containing protein	_FLQGSGTDPVEISK_.2	298559	294504	284754	290722	221139	194014
A0A804NIN7		LOV domain-containing protein	_FLQGPETDR_.2	298559	294504	284754	290722	221139	194014
A0A804NIN7		LOV domain-containing protein	_AAEWGLVLQTDEHTGRPQGVVAR_.4	298559	294504	284754	290722	221139	194014
A0A804NIN7		LOV domain-containing protein	_DGTPFWNLLTVAPIKDEDGR_.3	298559	294504	284754	290722	221139	194014
A0A804NIN7		LOV domain-containing protein	_FWNLFHLQPM[Oxidation (M)]R_.3	298559	294504	284754	290722	221139	194014
A0A804NIN7		LOV domain-containing protein	_FWNLFHLQPMR_.3	298559	294504	284754	290722	221139	194014
A0A804NIN7		LOV domain-containing protein	_LPDNPIIFASDSFLR_.3	298559	294504	284754	290722	221139	194014
A0A804NIN7		LOV domain-containing protein	_FIGM[Oxidation (M)]QVEVSK_.2	298559	294504	284754	290722	221139	194014
A0A804NIP9		Glutaredoxin domain-containing protein	_VAVSDEEAPDR_.2	3.40849e+06	3.35057e+06	2.59045e+06	2.66268e+06	3.15866e+06	2.38037e+06
A0A804NIP9		Glutaredoxin domain-containing protein	_VAVSDEEAPDR_.1	3.40849e+06	3.35057e+06	2.59045e+06	2.66268e+06	3.15866e+06	2.38037e+06
A0A804NIP9		Glutaredoxin domain-containing protein	_APPGNVAGNHTWVGAPQRPPDLR_.4	3.40849e+06	3.35057e+06	2.59045e+06	2.66268e+06	3.15866e+06	2.38037e+06
A0A804NIP9		Glutaredoxin domain-containing protein	_APPGNVAGNHTWVGAPQRPPDLR_.3	3.40849e+06	3.35057e+06	2.59045e+06	2.66268e+06	3.15866e+06	2.38037e+06
A0A804NIP9		Glutaredoxin domain-containing protein	_HVQLTVPLEQLIDR_.3	3.40849e+06	3.35057e+06	2.59045e+06	2.66268e+06	3.15866e+06	2.38037e+06
A0A804NIP9		Glutaredoxin domain-containing protein	_HVQLTVPLEQLIDR_.2	3.40849e+06	3.35057e+06	2.59045e+06	2.66268e+06	3.15866e+06	2.38037e+06
A0A804NIP9		Glutaredoxin domain-containing protein	_SWM[Oxidation (M)]EEHIAATGK_.3	3.40849e+06	3.35057e+06	2.59045e+06	2.66268e+06	3.15866e+06	2.38037e+06
A0A804NIP9		Glutaredoxin domain-containing protein	_SWMEEHIAATGK_.3	3.40849e+06	3.35057e+06	2.59045e+06	2.66268e+06	3.15866e+06	2.38037e+06
A0A804NIP9		Glutaredoxin domain-containing protein	_SWM[Oxidation (M)]EEHIAATGK_.2	3.40849e+06	3.35057e+06	2.59045e+06	2.66268e+06	3.15866e+06	2.38037e+06
A0A804NIP9		Glutaredoxin domain-containing protein	_SWMEEHIAATGK_.2	3.40849e+06	3.35057e+06	2.59045e+06	2.66268e+06	3.15866e+06	2.38037e+06
A0A804NIP9		Glutaredoxin domain-containing protein	_VVGILEAHAADFVTVDVLDEEHNHGLR_.5	3.40849e+06	3.35057e+06	2.59045e+06	2.66268e+06	3.15866e+06	2.38037e+06
A0A804NIP9		Glutaredoxin domain-containing protein	_VVGILEAHAADFVTVDVLDEEHNHGLR_.4	3.40849e+06	3.35057e+06	2.59045e+06	2.66268e+06	3.15866e+06	2.38037e+06
A0A804NIP9		Glutaredoxin domain-containing protein	_VVGILEAHAADFVTVDVLDEEHNHGLR_.3	3.40849e+06	3.35057e+06	2.59045e+06	2.66268e+06	3.15866e+06	2.38037e+06
A0A804NIP9		Glutaredoxin domain-containing protein	_LSEASPVPIPQEPTQPLLVDEDALPPK_.3	3.40849e+06	3.35057e+06	2.59045e+06	2.66268e+06	3.15866e+06	2.38037e+06
A0A804NIP9		Glutaredoxin domain-containing protein	_ASVEGHR_.2	3.40849e+06	3.35057e+06	2.59045e+06	2.66268e+06	3.15866e+06	2.38037e+06
A0A804NIR5		Uncharacterized protein	_LSISGAALAALLHR_.3	54856.9	10099.3	37837.8	46562.9	44885.7	59312.3
A0A804NIZ3		V-type proton ATPase subunit C	_LLLEQEVM[Oxidation (M)]R_.2	126597	117864	84174.5	174240	159945	172634
A0A804NIZ3		V-type proton ATPase subunit C	_AGGVDSGALTVDGVPVDTYLTR_.2	126597	117864	84174.5	174240	159945	172634
A0A804NJ07;A0A804REL5		Sterol 14-demethylase	_LAEIFATIIK_.2	85286.4	61260.4	58101.6	40486.2	57255.1	48890
A0A804NJ07;A0A804REL5		Sterol 14-demethylase	_GNEAEMSQQEVYR_.2	85286.4	61260.4	58101.6	40486.2	57255.1	48890
A0A804NJ46		AB hydrolase-1 domain-containing protein	_LVLVELQR_.2	472550	480252	531834	446024	356716	464057
A0A804NJ46		AB hydrolase-1 domain-containing protein	_ALLLGEEPLDV_.2	472550	480252	531834	446024	356716	464057
A0A804NJ46		AB hydrolase-1 domain-containing protein	_SEALDIEELADQLGLGHK_.3	472550	480252	531834	446024	356716	464057
A0A804NJ46		AB hydrolase-1 domain-containing protein	_AGYGESDPNPNR_.2	472550	480252	531834	446024	356716	464057
A0A804NJQ2;Q8W2B7	;Bx8	Glycosyltransferase;DIMBOA UDP-glucosyltransferase BX8	_GFESGALPDGVEDR_.2	2.32459e+06	1.88192e+06	2.10559e+06	4.03381e+06	3.91544e+06	3.82e+06
A0A804NJQ2;Q8W2B7	;Bx8	Glycosyltransferase;DIMBOA UDP-glucosyltransferase BX8	_VGTEVAGDQLER_.2	2.32459e+06	1.88192e+06	2.10559e+06	4.03381e+06	3.91544e+06	3.82e+06
A0A804NJQ2;Q8W2B7	;Bx8	Glycosyltransferase;DIMBOA UDP-glucosyltransferase BX8	_APDPADYPADYR_.2	2.32459e+06	1.88192e+06	2.10559e+06	4.03381e+06	3.91544e+06	3.82e+06
A0A804NJQ2;Q8W2B7	;Bx8	Glycosyltransferase;DIMBOA UDP-glucosyltransferase BX8	_GVGITVFHTAGAR_.2	2.32459e+06	1.88192e+06	2.10559e+06	4.03381e+06	3.91544e+06	3.82e+06
A0A804NJQ2;Q8W2B7	;Bx8	Glycosyltransferase;DIMBOA UDP-glucosyltransferase BX8	_GVGITVFHTAGAR_.3	2.32459e+06	1.88192e+06	2.10559e+06	4.03381e+06	3.91544e+06	3.82e+06
A0A804NJQ2;Q8W2B7	;Bx8	Glycosyltransferase;DIMBOA UDP-glucosyltransferase BX8	_LM[Oxidation (M)]GGSEEGEGIR_.2	2.32459e+06	1.88192e+06	2.10559e+06	4.03381e+06	3.91544e+06	3.82e+06
A0A804NJQ2;Q8W2B7	;Bx8	Glycosyltransferase;DIMBOA UDP-glucosyltransferase BX8	_LMGGSEEGEGIR_.2	2.32459e+06	1.88192e+06	2.10559e+06	4.03381e+06	3.91544e+06	3.82e+06
A0A804NJQ2;Q8W2B7	;Bx8	Glycosyltransferase;DIMBOA UDP-glucosyltransferase BX8	_LVPAATASLHGEVQADR_.3	2.32459e+06	1.88192e+06	2.10559e+06	4.03381e+06	3.91544e+06	3.82e+06
A0A804NJQ2;Q8W2B7	;Bx8	Glycosyltransferase;DIMBOA UDP-glucosyltransferase BX8	_LVPAATASLHGEVQADR_.2	2.32459e+06	1.88192e+06	2.10559e+06	4.03381e+06	3.91544e+06	3.82e+06
A0A804NJQ2;Q8W2B7	;Bx8	Glycosyltransferase;DIMBOA UDP-glucosyltransferase BX8	_DDM[Oxidation (M)]SVPVYAVAPLNK_.2	2.32459e+06	1.88192e+06	2.10559e+06	4.03381e+06	3.91544e+06	3.82e+06
A0A804NJQ2;Q8W2B7	;Bx8	Glycosyltransferase;DIMBOA UDP-glucosyltransferase BX8	_DDMSVPVYAVAPLNK_.2	2.32459e+06	1.88192e+06	2.10559e+06	4.03381e+06	3.91544e+06	3.82e+06
A0A804NJQ2;Q8W2B7	;Bx8	Glycosyltransferase;DIMBOA UDP-glucosyltransferase BX8	_GLGVPALGVM[Oxidation (M)]TASAATFR_.2	2.32459e+06	1.88192e+06	2.10559e+06	4.03381e+06	3.91544e+06	3.82e+06
A0A804NJQ2;Q8W2B7	;Bx8	Glycosyltransferase;DIMBOA UDP-glucosyltransferase BX8	_GLGVPALGVMTASAATFR_.2	2.32459e+06	1.88192e+06	2.10559e+06	4.03381e+06	3.91544e+06	3.82e+06
A0A804NJQ2;Q8W2B7	;Bx8	Glycosyltransferase;DIMBOA UDP-glucosyltransferase BX8	_GIDESAGSDLTNLVHLINSY_.2	2.32459e+06	1.88192e+06	2.10559e+06	4.03381e+06	3.91544e+06	3.82e+06
A0A804NJQ2;Q8W2B7	;Bx8	Glycosyltransferase;DIMBOA UDP-glucosyltransferase BX8	_GIDESAGSDLTNLVHLINSY_.3	2.32459e+06	1.88192e+06	2.10559e+06	4.03381e+06	3.91544e+06	3.82e+06
A0A804NJQ2;Q8W2B7	;Bx8	Glycosyltransferase;DIMBOA UDP-glucosyltransferase BX8	_HGDQYGNAR_.2	2.32459e+06	1.88192e+06	2.10559e+06	4.03381e+06	3.91544e+06	3.82e+06
A0A804NJQ2;Q8W2B7	;Bx8	Glycosyltransferase;DIMBOA UDP-glucosyltransferase BX8	_LMGGSEEGEGIRK_.2	2.32459e+06	1.88192e+06	2.10559e+06	4.03381e+06	3.91544e+06	3.82e+06
A0A804NJQ2;Q8W2B7	;Bx8	Glycosyltransferase;DIMBOA UDP-glucosyltransferase BX8	_LM[Oxidation (M)]GGSEEGEGIRK_.2	2.32459e+06	1.88192e+06	2.10559e+06	4.03381e+06	3.91544e+06	3.82e+06
A0A804NJQ2;Q8W2B7	;Bx8	Glycosyltransferase;DIMBOA UDP-glucosyltransferase BX8	_KDDAVAELPPYR_.2	2.32459e+06	1.88192e+06	2.10559e+06	4.03381e+06	3.91544e+06	3.82e+06
A0A804NJR6		RF_PROK_I domain-containing protein	_VETAVDLIHKPTGIR_.4	802169	878948	621369	438702	558185	373887
A0A804NJR6		RF_PROK_I domain-containing protein	_VETAVDLIHKPTGIR_.3	802169	878948	621369	438702	558185	373887
A0A804NJR6		RF_PROK_I domain-containing protein	_VETAVDLIHKPTGIR_.2	802169	878948	621369	438702	558185	373887
A0A804NJR6		RF_PROK_I domain-containing protein	_IAQSVSELDQVVTTYR_.2	802169	878948	621369	438702	558185	373887
A0A804NJR6		RF_PROK_I domain-containing protein	_IAQSVSELDQVVTTYR_.3	802169	878948	621369	438702	558185	373887
A0A804NJR6		RF_PROK_I domain-containing protein	_VPLTEAMGR_.2	802169	878948	621369	438702	558185	373887
A0A804NJR6		RF_PROK_I domain-containing protein	_VPLTEAM[Oxidation (M)]GR_.2	802169	878948	621369	438702	558185	373887
A0A804NJR6		RF_PROK_I domain-containing protein	_LADPDIVSDPSEYQK_.2	802169	878948	621369	438702	558185	373887
A0A804NJR6		RF_PROK_I domain-containing protein	_FLLLPSDPLDSR_.2	802169	878948	621369	438702	558185	373887
A0A804NJR6		RF_PROK_I domain-containing protein	_AGAGGDEAGIWAGDLVR_.2	802169	878948	621369	438702	558185	373887
A0A804NJR6		RF_PROK_I domain-containing protein	_AGAGGDEAGIWAGDLVR_.3	802169	878948	621369	438702	558185	373887
A0A804NK77		Uncharacterized protein	_LLVVVAAAPPTDYEER_.2	46315.9	44360	29910.7	37261.3	39989	29671.9
A0A804NKR4		Sucrose-phosphate synthase	_EVAADDEYAGHVAFR_.3	166762	153160	175991	331640	237803	294045
A0A804NKR4		Sucrose-phosphate synthase	_LLAEAGGQQGAAAYSPTR_.2	166762	153160	175991	331640	237803	294045
A0A804NKR4		Sucrose-phosphate synthase	_YFVEEVVSR_.2	166762	153160	175991	331640	237803	294045
A0A804NKR4		Sucrose-phosphate synthase	_RIEAEETGLDAADM[Oxidation (M)]VVTSTK_.3	166762	153160	175991	331640	237803	294045
A0A804NKR4		Sucrose-phosphate synthase	_KPLPPIWSEVLR_.3	166762	153160	175991	331640	237803	294045
A0A804NKR4		Sucrose-phosphate synthase	_GVFINPALVEPFGLTLIEAAAYGLPVVATK_.3	166762	153160	175991	331640	237803	294045
A0A804NKR4		Sucrose-phosphate synthase	_[Acetyl (Protein N-term)]AAGNEWINGYLEAILDAGTR_.3	166762	153160	175991	331640	237803	294045
A0A804NKZ0	100272746	Multiple organellar RNA editing factor 1, mitochondrial	_VPGVNPSYGGDGR_.2	369286	381590	410156	334417	436431	470499
A0A804NKZ0	100272746	Multiple organellar RNA editing factor 1, mitochondrial	_VVGSYEEAK_.2	369286	381590	410156	334417	436431	470499
A0A804NKZ0	100272746	Multiple organellar RNA editing factor 1, mitochondrial	_SQTQYQGHVNPAGQGQGYNNPQER_.3	369286	381590	410156	334417	436431	470499
A0A804NKZ0	100272746	Multiple organellar RNA editing factor 1, mitochondrial	_EEMIETYLQTLAK_.2	369286	381590	410156	334417	436431	470499
A0A804NKZ0	100272746	Multiple organellar RNA editing factor 1, mitochondrial	_GYAPQQNYAQGGQDGR_.2	369286	381590	410156	334417	436431	470499
A0A804NKZ0	100272746	Multiple organellar RNA editing factor 1, mitochondrial	_GLPGVVFILPDSYLYPETK_.2	369286	381590	410156	334417	436431	470499
A0A804NKZ0	100272746	Multiple organellar RNA editing factor 1, mitochondrial	_QGAGPAYGGDNWQR_.2	369286	381590	410156	334417	436431	470499
A0A804NL69;A0A804QB33;A0A804RFC3	;;103641698	Saposin B-type domain-containing protein;SapB_1 domain-containing protein;Saposin B-type domain-containing protein	_LKDPDAEFEIIQILVK_.3	209399	157679	321299	212492	235803	278490
A0A804NL75	100281721	TOM1-like protein 2	_VSDDFINPTAPSFSAPSRPTNEEPARPSVK_.4	395365	529361	586923	397431	523770	545024
A0A804NL75	100281721	TOM1-like protein 2	_VSDDFINPTAPANISTSSHSK_.3	395365	529361	586923	397431	523770	545024
A0A804NL75	100281721	TOM1-like protein 2	_RPVYTEASSVDYLSGDSYK_.3	395365	529361	586923	397431	523770	545024
A0A804NL75	100281721	TOM1-like protein 2	_DGAVAQNNVPSAPR_.2	395365	529361	586923	397431	523770	545024
A0A804NL75	100281721	TOM1-like protein 2	_GIVDVLDEMLNALDHR_.3	395365	529361	586923	397431	523770	545024
A0A804NL80;Q4FZ48	;cc9	Cystatin domain-containing protein;Cysteine proteinase inhibitor 5	_IENVKDPYVQGVGEWAVK_.3	385240	304521	376563	193557	314353	361589
A0A804NL88		Disease resistance protein	_NVITVTGESGVGK_.2	68374.7	148019	98734.8	118648	39671.1	74109.5
A0A804NL88		Disease resistance protein	_LVNLAPVGYNVPGYER_.2	68374.7	148019	98734.8	118648	39671.1	74109.5
A0A804NL88		Disease resistance protein	_GLPLAIVLLSGLLR_.3	68374.7	148019	98734.8	118648	39671.1	74109.5
A0A804NLA7		Lon N-terminal domain-containing protein	_IQAMDSTDTLER_.2	270938	250572	238428	294465	195444	288948
A0A804NLA7		Lon N-terminal domain-containing protein	_IQAM[Oxidation (M)]DSTDTLER_.2	270938	250572	238428	294465	195444	288948
A0A804NLA7		Lon N-terminal domain-containing protein	_LKVPEDEPLQTNIR_.3	270938	250572	238428	294465	195444	288948
A0A804NLA7		Lon N-terminal domain-containing protein	_YIALLEEALYK_.2	270938	250572	238428	294465	195444	288948
A0A804NLA7		Lon N-terminal domain-containing protein	_VNISNLLDM[Oxidation (M)]EPYFR_.2	270938	250572	238428	294465	195444	288948
A0A804NLA7		Lon N-terminal domain-containing protein	_TLHLYEAR_.2	270938	250572	238428	294465	195444	288948
A0A804NLI1		6-phosphogluconate dehydrogenase, decarboxylating	_NGPSLM[Oxidation (M)]PGGSADAYANIR_.2	1.58771e+06	1.56268e+06	1.46235e+06	973850	1.26498e+06	830290
A0A804NLI1		6-phosphogluconate dehydrogenase, decarboxylating	_NGPSLMPGGSADAYANIR_.2	1.58771e+06	1.56268e+06	1.46235e+06	973850	1.26498e+06	830290
A0A804NLI1		6-phosphogluconate dehydrogenase, decarboxylating	_LPANLIQAQR_.2	1.58771e+06	1.56268e+06	1.46235e+06	973850	1.26498e+06	830290
A0A804NLI1		6-phosphogluconate dehydrogenase, decarboxylating	_GFVLSLAR_.2	1.58771e+06	1.56268e+06	1.46235e+06	973850	1.26498e+06	830290
A0A804NLI1		6-phosphogluconate dehydrogenase, decarboxylating	_NPELANLIVDR_.2	1.58771e+06	1.56268e+06	1.46235e+06	973850	1.26498e+06	830290
A0A804NLI1		6-phosphogluconate dehydrogenase, decarboxylating	_SAYDRNPELANLIVDR_.3	1.58771e+06	1.56268e+06	1.46235e+06	973850	1.26498e+06	830290
A0A804NLI1		6-phosphogluconate dehydrogenase, decarboxylating	_GWNLNLAELAR_.2	1.58771e+06	1.56268e+06	1.46235e+06	973850	1.26498e+06	830290
A0A804NLI1		6-phosphogluconate dehydrogenase, decarboxylating	_IGLAGLATMGQNLALNIAEK_.3	1.58771e+06	1.56268e+06	1.46235e+06	973850	1.26498e+06	830290
A0A804NLI1		6-phosphogluconate dehydrogenase, decarboxylating	_IGLAGLATM[Oxidation (M)]GQNLALNIAEK_.3	1.58771e+06	1.56268e+06	1.46235e+06	973850	1.26498e+06	830290
A0A804NLI1		6-phosphogluconate dehydrogenase, decarboxylating	_DLFGAHTYER_.2	1.58771e+06	1.56268e+06	1.46235e+06	973850	1.26498e+06	830290
A0A804NLL9		Zf-Sec23_Sec24 domain-containing protein	_GTVEFVATK_.2	152178	140338	140885	152904	108122	122571
A0A804NLL9		Zf-Sec23_Sec24 domain-containing protein	_LLPLYTLALVK_.2	152178	140338	140885	152904	108122	122571
A0A804NLL9		Zf-Sec23_Sec24 domain-containing protein	_LLVFQSVLPSLGIGSLSAR_.3	152178	140338	140885	152904	108122	122571
A0A804NLT9		LRRNT_2 domain-containing protein	_NALSGAIPSSLGNIK_.2	5.47463e+06	4.62299e+06	6.94036e+06	11084908	6.20748e+06	12626228
A0A804NLT9		LRRNT_2 domain-containing protein	_VTAIIQDK_.2	5.47463e+06	4.62299e+06	6.94036e+06	11084908	6.20748e+06	12626228
A0A804NLT9		LRRNT_2 domain-containing protein	_VTAIIQDK_.1	5.47463e+06	4.62299e+06	6.94036e+06	11084908	6.20748e+06	12626228
A0A804NM27	100282014	Fe-S_biosyn domain-containing protein	_GATVDYEEELIR_.2	515706	589656	577235	487602	606647	538453
A0A804NM27	100282014	Fe-S_biosyn domain-containing protein	_LVVDDISYDFVK_.2	515706	589656	577235	487602	606647	538453
A0A804NM27	100282014	Fe-S_biosyn domain-containing protein	_VFETDGVK_.2	515706	589656	577235	487602	606647	538453
A0A804NM52		DUF2470 domain-containing protein	_VAAPDAPASFHVEFR_.3	536224	521042	365686	288470	243350	272340
A0A804NM52		DUF2470 domain-containing protein	_VAAPDAPASFHVEFR_.2	536224	521042	365686	288470	243350	272340
A0A804NM52		DUF2470 domain-containing protein	_NFAENIVEEFNNK_.2	536224	521042	365686	288470	243350	272340
A0A804NM52		DUF2470 domain-containing protein	_NFAENIVEEFNNK_.3	536224	521042	365686	288470	243350	272340
A0A804NM52		DUF2470 domain-containing protein	_SYASPEFEK_.2	536224	521042	365686	288470	243350	272340
A0A804NM52		DUF2470 domain-containing protein	_VRPSAAEVAR_.2	536224	521042	365686	288470	243350	272340
A0A804NM52		DUF2470 domain-containing protein	_KFGEEIDQDLLYLISVDR_.3	536224	521042	365686	288470	243350	272340
A0A804NM98	100272473	Methionine aminopeptidase	_YGYGIDPFVGHGVGR_.3	293674	329299	258734	269018	395348	191957
A0A804NM98	100272473	Methionine aminopeptidase	_YGYGIDPFVGHGVGR_.2	293674	329299	258734	269018	395348	191957
A0A804NM98	100272473	Methionine aminopeptidase	_AVHQM[Oxidation (M)]IVDAGAYPSPLGYGGFPK_.3	293674	329299	258734	269018	395348	191957
A0A804NM98	100272473	Methionine aminopeptidase	_PSVTTDEIDR_.2	293674	329299	258734	269018	395348	191957
A0A804NM98	100272473	Methionine aminopeptidase	_VLHHAGAM[Oxidation (M)]VKPSVTTDEIDR_.3	293674	329299	258734	269018	395348	191957
A0A804NMS2;B6U9F2	100502388;100216706	MOB kinase activator-like 1A;MOB kinase activator-like 1B	_ELAPLQELIESIIVPY_.2	79018	60274.7	63525.3	47309.5	69452.5	60439.3
A0A804NMS2;B6U9F2	100502388;100216706	MOB kinase activator-like 1A;MOB kinase activator-like 1B	_ELAPLQELIESIIVPY_.3	79018	60274.7	63525.3	47309.5	69452.5	60439.3
A0A804NMS2;B6U9F2	100502388;100216706	MOB kinase activator-like 1A;MOB kinase activator-like 1B	_HIDATLGSGNLR_.2	79018	60274.7	63525.3	47309.5	69452.5	60439.3
A0A804NMS4		KH type-2 domain-containing protein	_VGPITPLPDLVTIHTPKEEDELRPPVLAAEV_.4	789638	707505	814354	979429	727395	956980
A0A804NMS4		KH type-2 domain-containing protein	_VGPITPLPDLVTIHTPKEEDELRPPVLAAEV_.3	789638	707505	814354	979429	727395	956980
A0A804NMS4		KH type-2 domain-containing protein	_EEDELRPPVLAAEV_.2	789638	707505	814354	979429	727395	956980
A0A804NMS4		KH type-2 domain-containing protein	_FVMESGAK_.2	789638	707505	814354	979429	727395	956980
A0A804NMS4		KH type-2 domain-containing protein	_FVM[Oxidation (M)]ESGAK_.1	789638	707505	814354	979429	727395	956980
A0A804NMS4		KH type-2 domain-containing protein	_FVMESGAK_.1	789638	707505	814354	979429	727395	956980
A0A804NN01	100191474	DNA topoisomerase I	_GLTSDTNGQQSLGK_.2	NaN	NaN	NaN	4.97906	1	NaN
A0A804NN32		Os01g0778700 protein	_LDVAAAGSGGQATK_.2	11772.4	294623	180106	455223	7674.83	75273.7
A0A804NN94	100191629	Methionine aminopeptidase 2	_TVLQYDDVMK_.2	312551	189793	301745	135564	119322	99720.6
A0A804NN94	100191629	Methionine aminopeptidase 2	_[Acetyl (Protein N-term)]AAVDATTK_.1	312551	189793	301745	135564	119322	99720.6
A0A804NP36	100382753	Threonylcarbamoyl-AMP synthase	_LDPIIDLINR_.2	299567	296546	299917	114894	172383	176145
A0A804NP94		Mitochondrial import inner membrane translocase subunit	_FLDMSVMIAK_.2	255450	272335	248193	314545	386050	389677
A0A804NP94		Mitochondrial import inner membrane translocase subunit	_FLDM[Oxidation (M)]SVM[Oxidation (M)]IAK_.2	255450	272335	248193	314545	386050	389677
A0A804NP94		Mitochondrial import inner membrane translocase subunit	_FLDMSVM[Oxidation (M)]IAK_.2	255450	272335	248193	314545	386050	389677
A0A804NP94		Mitochondrial import inner membrane translocase subunit	_FSSGESTC[Carbamidomethyl (C)]LTNC[Carbamidomethyl (C)]AQR_.2	255450	272335	248193	314545	386050	389677
A0A804NP94		Mitochondrial import inner membrane translocase subunit	_AMMNEMVGK_.2	255450	272335	248193	314545	386050	389677
A0A804NP94		Mitochondrial import inner membrane translocase subunit	_AM[Oxidation (M)]M[Oxidation (M)]NEMVGK_.2	255450	272335	248193	314545	386050	389677
A0A804NP94		Mitochondrial import inner membrane translocase subunit	_LTSVC[Carbamidomethyl (C)]WDK_.2	255450	272335	248193	314545	386050	389677
A0A804NPF1	100281757	Carboxypeptidase	_IQEVDQLLK_.2	1.4163e+06	1.17733e+06	1.45946e+06	1.21417e+06	1.60311e+06	1.355e+06
A0A804NPF1	100281757	Carboxypeptidase	_WGEQSDDVFDALAGDFMKPR_.3	1.4163e+06	1.17733e+06	1.45946e+06	1.21417e+06	1.60311e+06	1.355e+06
A0A804NPF1	100281757	Carboxypeptidase	_WGEQSDDVFDALAGDFM[Oxidation (M)]KPR_.3	1.4163e+06	1.17733e+06	1.45946e+06	1.21417e+06	1.60311e+06	1.355e+06
A0A804NPF1	100281757	Carboxypeptidase	_FAVTTALAALR_.2	1.4163e+06	1.17733e+06	1.45946e+06	1.21417e+06	1.60311e+06	1.355e+06
A0A804NPF1	100281757	Carboxypeptidase	_ASPLYIVAESYGGK_.2	1.4163e+06	1.17733e+06	1.45946e+06	1.21417e+06	1.60311e+06	1.355e+06
A0A804NPF1	100281757	Carboxypeptidase	_EGQSGTQAFVK_.2	1.4163e+06	1.17733e+06	1.45946e+06	1.21417e+06	1.60311e+06	1.355e+06
A0A804NPF1	100281757	Carboxypeptidase	_GTM[Oxidation (M)]DWVQK_.2	1.4163e+06	1.17733e+06	1.45946e+06	1.21417e+06	1.60311e+06	1.355e+06
A0A804NPF1	100281757	Carboxypeptidase	_GTMDWVQK_.2	1.4163e+06	1.17733e+06	1.45946e+06	1.21417e+06	1.60311e+06	1.355e+06
A0A804NPF1	100281757	Carboxypeptidase	_WDDLNSFLSSPR_.2	1.4163e+06	1.17733e+06	1.45946e+06	1.21417e+06	1.60311e+06	1.355e+06
A0A804NPF1	100281757	Carboxypeptidase	_GLQQC[Carbamidomethyl (C)]NSVAAK_.2	1.4163e+06	1.17733e+06	1.45946e+06	1.21417e+06	1.60311e+06	1.355e+06
A0A804NPF1	100281757	Carboxypeptidase	_SLMAHTDAEAAR_.2	1.4163e+06	1.17733e+06	1.45946e+06	1.21417e+06	1.60311e+06	1.355e+06
A0A804NPH5	100384430	GST N-terminal domain-containing protein	_SGQQSSVLGALLAIPLR_.2	201209	187984	157887	132089	147001	157904
A0A804NPH5	100384430	GST N-terminal domain-containing protein	_SGQQSSVLGALLAIPLR_.3	201209	187984	157887	132089	147001	157904
A0A804NPH5	100384430	GST N-terminal domain-containing protein	_AQPNTAAASTSAPEPPEK_.2	201209	187984	157887	132089	147001	157904
A0A804NPL5	100272355	Protein-L-isoaspartate O-methyltransferase	_SMVEQLQR_.2	723269	848860	837150	826262	894431	712174
A0A804NPL5	100272355	Protein-L-isoaspartate O-methyltransferase	_SM[Oxidation (M)]VEQLQR_.2	723269	848860	837150	826262	894431	712174
A0A804NPL5	100272355	Protein-L-isoaspartate O-methyltransferase	_MVIPVGTVFQELK_.2	723269	848860	837150	826262	894431	712174
A0A804NPL5	100272355	Protein-L-isoaspartate O-methyltransferase	_M[Oxidation (M)]VIPVGTVFQELK_.2	723269	848860	837150	826262	894431	712174
A0A804NPL5	100272355	Protein-L-isoaspartate O-methyltransferase	_VAEVMEAIDR_.2	723269	848860	837150	826262	894431	712174
A0A804NPL5	100272355	Protein-L-isoaspartate O-methyltransferase	_VAEVM[Oxidation (M)]EAIDR_.2	723269	848860	837150	826262	894431	712174
A0A804NPL5	100272355	Protein-L-isoaspartate O-methyltransferase	_SAAAPHLNDGSLSIHVSDGR_.3	723269	848860	837150	826262	894431	712174
A0A804NPL5	100272355	Protein-L-isoaspartate O-methyltransferase	_EGWPELAPYEAIHVGAAAPQIPEALIEQLKPGGR_.4	723269	848860	837150	826262	894431	712174
A0A804NPL5	100272355	Protein-L-isoaspartate O-methyltransferase	_AVGVEHIPELVATSTENIK_.3	723269	848860	837150	826262	894431	712174
A0A804NPL5	100272355	Protein-L-isoaspartate O-methyltransferase	_DAQLHAS_.1	723269	848860	837150	826262	894431	712174
A0A804NPT2		Photosynthetic NDH subunit of subcomplex B 1, chloroplastic	_DLEPAPSFALAQK_.2	5562510	6.39771e+06	3972424	34141300	42615472	34046560
A0A804NPT2		Photosynthetic NDH subunit of subcomplex B 1, chloroplastic	_DLEPAPSFALAQK_.3	5562510	6.39771e+06	3972424	34141300	42615472	34046560
A0A804NPT2		Photosynthetic NDH subunit of subcomplex B 1, chloroplastic	_FPQGYNPELDSLASK_.2	5562510	6.39771e+06	3972424	34141300	42615472	34046560
A0A804NPT2		Photosynthetic NDH subunit of subcomplex B 1, chloroplastic	_FPQGYNPELDSLASK_.3	5562510	6.39771e+06	3972424	34141300	42615472	34046560
A0A804NPT2		Photosynthetic NDH subunit of subcomplex B 1, chloroplastic	_APTNNLADGGYHM[Oxidation (M)]YK_.3	5562510	6.39771e+06	3972424	34141300	42615472	34046560
A0A804NPT2		Photosynthetic NDH subunit of subcomplex B 1, chloroplastic	_APTNNLADGGYHMYK_.3	5562510	6.39771e+06	3972424	34141300	42615472	34046560
A0A804NPT2		Photosynthetic NDH subunit of subcomplex B 1, chloroplastic	_APTNNLADGGYHM[Oxidation (M)]YK_.2	5562510	6.39771e+06	3972424	34141300	42615472	34046560
A0A804NPT2		Photosynthetic NDH subunit of subcomplex B 1, chloroplastic	_APTNNLADGGYHMYK_.2	5562510	6.39771e+06	3972424	34141300	42615472	34046560
A0A804NPT2		Photosynthetic NDH subunit of subcomplex B 1, chloroplastic	_DMLEWIGRPAK_.3	5562510	6.39771e+06	3972424	34141300	42615472	34046560
A0A804NPT2		Photosynthetic NDH subunit of subcomplex B 1, chloroplastic	_DMLEWIGRPAK_.2	5562510	6.39771e+06	3972424	34141300	42615472	34046560
A0A804NPT2		Photosynthetic NDH subunit of subcomplex B 1, chloroplastic	_DM[Oxidation (M)]LEWIGRPAK_.3	5562510	6.39771e+06	3972424	34141300	42615472	34046560
A0A804NPT2		Photosynthetic NDH subunit of subcomplex B 1, chloroplastic	_DM[Oxidation (M)]LEWIGRPAK_.2	5562510	6.39771e+06	3972424	34141300	42615472	34046560
A0A804NPT2		Photosynthetic NDH subunit of subcomplex B 1, chloroplastic	_VGYVYPNVNSVGAGLFLNEM[Oxidation (M)]FK_.3	5562510	6.39771e+06	3972424	34141300	42615472	34046560
A0A804NPT2		Photosynthetic NDH subunit of subcomplex B 1, chloroplastic	_VGYVYPNVNSVGAGLFLNEMFK_.3	5562510	6.39771e+06	3972424	34141300	42615472	34046560
A0A804NPT2		Photosynthetic NDH subunit of subcomplex B 1, chloroplastic	_VGYVYPNVNSVGAGLFLNEMFK_.2	5562510	6.39771e+06	3972424	34141300	42615472	34046560
A0A804NPT2		Photosynthetic NDH subunit of subcomplex B 1, chloroplastic	_VGYVYPNVNSVGAGLFLNEM[Oxidation (M)]FK_.2	5562510	6.39771e+06	3972424	34141300	42615472	34046560
A0A804NPT2		Photosynthetic NDH subunit of subcomplex B 1, chloroplastic	_KNPWLDPFDDGPDEEFDYQGMFSGGK_.3	5562510	6.39771e+06	3972424	34141300	42615472	34046560
A0A804NPT2		Photosynthetic NDH subunit of subcomplex B 1, chloroplastic	_KNPWLDPFDDGPDEEFDYQGM[Oxidation (M)]FSGGK_.3	5562510	6.39771e+06	3972424	34141300	42615472	34046560
A0A804NPT2		Photosynthetic NDH subunit of subcomplex B 1, chloroplastic	_DM[Oxidation (M)]LEWIGR_.2	5562510	6.39771e+06	3972424	34141300	42615472	34046560
A0A804NPT2		Photosynthetic NDH subunit of subcomplex B 1, chloroplastic	_DMLEWIGR_.2	5562510	6.39771e+06	3972424	34141300	42615472	34046560
A0A804NPT2		Photosynthetic NDH subunit of subcomplex B 1, chloroplastic	_DMLEWIGR_.1	5562510	6.39771e+06	3972424	34141300	42615472	34046560
A0A804NPT2		Photosynthetic NDH subunit of subcomplex B 1, chloroplastic	_DM[Oxidation (M)]LEWIGR_.1	5562510	6.39771e+06	3972424	34141300	42615472	34046560
A0A804NPT2		Photosynthetic NDH subunit of subcomplex B 1, chloroplastic	_LIDIDINAVK_.2	5562510	6.39771e+06	3972424	34141300	42615472	34046560
A0A804NPT2		Photosynthetic NDH subunit of subcomplex B 1, chloroplastic	_LIDIDINAVK_.1	5562510	6.39771e+06	3972424	34141300	42615472	34046560
A0A804NPT2		Photosynthetic NDH subunit of subcomplex B 1, chloroplastic	_DKPC[Carbamidomethyl (C)]VALFSSAEK_.3	5562510	6.39771e+06	3972424	34141300	42615472	34046560
A0A804NPT2		Photosynthetic NDH subunit of subcomplex B 1, chloroplastic	_DKPC[Carbamidomethyl (C)]VALFSSAEK_.2	5562510	6.39771e+06	3972424	34141300	42615472	34046560
A0A804NPT2		Photosynthetic NDH subunit of subcomplex B 1, chloroplastic	_DRYPGVLVDVVASPR_.3	5562510	6.39771e+06	3972424	34141300	42615472	34046560
A0A804NPT2		Photosynthetic NDH subunit of subcomplex B 1, chloroplastic	_DRYPGVLVDVVASPR_.2	5562510	6.39771e+06	3972424	34141300	42615472	34046560
A0A804NPT2		Photosynthetic NDH subunit of subcomplex B 1, chloroplastic	_AYVEDKYSR_.2	5562510	6.39771e+06	3972424	34141300	42615472	34046560
A0A804NPT2		Photosynthetic NDH subunit of subcomplex B 1, chloroplastic	_YANVYDPDDDWPEPAEYTHMLGVLK_.3	5562510	6.39771e+06	3972424	34141300	42615472	34046560
A0A804NPT2		Photosynthetic NDH subunit of subcomplex B 1, chloroplastic	_YANVYDPDDDWPEPAEYTHM[Oxidation (M)]LGVLK_.3	5562510	6.39771e+06	3972424	34141300	42615472	34046560
A0A804NPT2		Photosynthetic NDH subunit of subcomplex B 1, chloroplastic	_YYDLIVSTR_.2	5562510	6.39771e+06	3972424	34141300	42615472	34046560
A0A804NPT2		Photosynthetic NDH subunit of subcomplex B 1, chloroplastic	_LAGIGHALFLFM[Oxidation (M)]SSAR_.3	5562510	6.39771e+06	3972424	34141300	42615472	34046560
A0A804NPT2		Photosynthetic NDH subunit of subcomplex B 1, chloroplastic	_LAGIGHALFLFMSSAR_.3	5562510	6.39771e+06	3972424	34141300	42615472	34046560
A0A804NPT2		Photosynthetic NDH subunit of subcomplex B 1, chloroplastic	_LAGIGHALFLFMSSAR_.2	5562510	6.39771e+06	3972424	34141300	42615472	34046560
A0A804NPT2		Photosynthetic NDH subunit of subcomplex B 1, chloroplastic	_LAGIGHALFLFM[Oxidation (M)]SSAR_.2	5562510	6.39771e+06	3972424	34141300	42615472	34046560
A0A804NPT2		Photosynthetic NDH subunit of subcomplex B 1, chloroplastic	_GLKPLFVIPHDK_.3	5562510	6.39771e+06	3972424	34141300	42615472	34046560
A0A804NPT2		Photosynthetic NDH subunit of subcomplex B 1, chloroplastic	_GLKPLFVIPHDK_.2	5562510	6.39771e+06	3972424	34141300	42615472	34046560
A0A804NPT2		Photosynthetic NDH subunit of subcomplex B 1, chloroplastic	_QEEDPRPPEDPANPYGFLR_.3	5562510	6.39771e+06	3972424	34141300	42615472	34046560
A0A804NPT2		Photosynthetic NDH subunit of subcomplex B 1, chloroplastic	_YVVVHGIASDSVASMTSR_.3	5562510	6.39771e+06	3972424	34141300	42615472	34046560
A0A804NPT2		Photosynthetic NDH subunit of subcomplex B 1, chloroplastic	_YVVVHGIASDSVASM[Oxidation (M)]TSR_.3	5562510	6.39771e+06	3972424	34141300	42615472	34046560
A0A804NPT2		Photosynthetic NDH subunit of subcomplex B 1, chloroplastic	_YVVVHGIASDSVASMTSR_.2	5562510	6.39771e+06	3972424	34141300	42615472	34046560
A0A804NPT2		Photosynthetic NDH subunit of subcomplex B 1, chloroplastic	_YVVVHGIASDSVASM[Oxidation (M)]TSR_.2	5562510	6.39771e+06	3972424	34141300	42615472	34046560
A0A804NPT2		Photosynthetic NDH subunit of subcomplex B 1, chloroplastic	_LFLPYVEDK_.2	5562510	6.39771e+06	3972424	34141300	42615472	34046560
A0A804NPT2		Photosynthetic NDH subunit of subcomplex B 1, chloroplastic	_QPTQPLR_.2	5562510	6.39771e+06	3972424	34141300	42615472	34046560
A0A804NPT2		Photosynthetic NDH subunit of subcomplex B 1, chloroplastic	_YPGVLVDVVASPR_.2	5562510	6.39771e+06	3972424	34141300	42615472	34046560
A0A804NPT2		Photosynthetic NDH subunit of subcomplex B 1, chloroplastic	_NPWLDPFDDGPDEEFDYQGMFSGGK_.3	5562510	6.39771e+06	3972424	34141300	42615472	34046560
A0A804NPT2		Photosynthetic NDH subunit of subcomplex B 1, chloroplastic	_NPWLDPFDDGPDEEFDYQGM[Oxidation (M)]FSGGK_.3	5562510	6.39771e+06	3972424	34141300	42615472	34046560
A0A804NPT2		Photosynthetic NDH subunit of subcomplex B 1, chloroplastic	_SSC[Carbamidomethyl (C)]TVISSMTGK_.2	5562510	6.39771e+06	3972424	34141300	42615472	34046560
A0A804NPT2		Photosynthetic NDH subunit of subcomplex B 1, chloroplastic	_SSC[Carbamidomethyl (C)]TVISSM[Oxidation (M)]TGK_.2	5562510	6.39771e+06	3972424	34141300	42615472	34046560
A0A804NPT2		Photosynthetic NDH subunit of subcomplex B 1, chloroplastic	_QVYEMC[Carbamidomethyl (C)]K_.2	5562510	6.39771e+06	3972424	34141300	42615472	34046560
A0A804NPT2		Photosynthetic NDH subunit of subcomplex B 1, chloroplastic	_EISSGDK_.1	5562510	6.39771e+06	3972424	34141300	42615472	34046560
A0A804NPV9	732827	BFN domain-containing protein	_SLAYSDGIRPVEPAR_.3	422068	265615	339493	206258	457206	304250
A0A804NPV9	732827	BFN domain-containing protein	_NIPESAPQPAIVLR_.2	422068	265615	339493	206258	457206	304250
A0A804NPV9	732827	BFN domain-containing protein	_NMLIAAVEER_.2	422068	265615	339493	206258	457206	304250
A0A804NPX6		Splicing factor subunit	_FEWAVNIQR_.2	711849	781346	689441	546800	814805	593004
A0A804NPX6		Splicing factor subunit	_FNINSQLEHLQAK_.3	711849	781346	689441	546800	814805	593004
A0A804NPZ6;A0A804NRJ7;A0A804R166		Inosine triphosphate pyrophosphatase;Non-canonical purine NTP pyrophosphatase;ABC1 domain-containing protein	_GPNDFGWDPVFQPDGFEQTYAEMPK_.3	51535.9	89129.5	73816.1	NaN	164651	131239
A0A804NQ43		CBS domain-containing protein CBSX1, chloroplastic	_VIADVMTPAPLVVR_.2	2.67503e+06	3.29097e+06	2.76025e+06	2.44506e+06	3.47365e+06	3.00108e+06
A0A804NQ43		CBS domain-containing protein CBSX1, chloroplastic	_VIADVM[Oxidation (M)]TPAPLVVR_.2	2.67503e+06	3.29097e+06	2.76025e+06	2.44506e+06	3.47365e+06	3.00108e+06
A0A804NQ43		CBS domain-containing protein CBSX1, chloroplastic	_GNVVQAALEIK_.2	2.67503e+06	3.29097e+06	2.76025e+06	2.44506e+06	3.47365e+06	3.00108e+06
A0A804NQ43		CBS domain-containing protein CBSX1, chloroplastic	_LPVVDSSGK_.2	2.67503e+06	3.29097e+06	2.76025e+06	2.44506e+06	3.47365e+06	3.00108e+06
A0A804NQ43		CBS domain-containing protein CBSX1, chloroplastic	_GLPQHASVAGQSTGSYR_.3	2.67503e+06	3.29097e+06	2.76025e+06	2.44506e+06	3.47365e+06	3.00108e+06
A0A804NQ43		CBS domain-containing protein CBSX1, chloroplastic	_GLPQHASVAGQSTGSYR_.2	2.67503e+06	3.29097e+06	2.76025e+06	2.44506e+06	3.47365e+06	3.00108e+06
A0A804NQ43		CBS domain-containing protein CBSX1, chloroplastic	_RLPVVDSSGK_.2	2.67503e+06	3.29097e+06	2.76025e+06	2.44506e+06	3.47365e+06	3.00108e+06
A0A804NQ43		CBS domain-containing protein CBSX1, chloroplastic	_TFHEIQK_.2	2.67503e+06	3.29097e+06	2.76025e+06	2.44506e+06	3.47365e+06	3.00108e+06
A0A804NQ43		CBS domain-containing protein CBSX1, chloroplastic	_VGDVMTK_.1	2.67503e+06	3.29097e+06	2.76025e+06	2.44506e+06	3.47365e+06	3.00108e+06
A0A804NQB4		Uncharacterized protein	_NDDLDAVLEATPK_.2	3.19621e+06	3.02882e+06	2.62635e+06	2.21026e+06	2.88218e+06	2.25672e+06
A0A804NQB4		Uncharacterized protein	_VGQALVSM[Oxidation (M)]GPPGGDVLVGR_.2	3.19621e+06	3.02882e+06	2.62635e+06	2.21026e+06	2.88218e+06	2.25672e+06
A0A804NQB4		Uncharacterized protein	_VGQALVSM[Oxidation (M)]GPPGGDVLVGR_.3	3.19621e+06	3.02882e+06	2.62635e+06	2.21026e+06	2.88218e+06	2.25672e+06
A0A804NQB4		Uncharacterized protein	_VGQALVSMGPPGGDVLVGR_.2	3.19621e+06	3.02882e+06	2.62635e+06	2.21026e+06	2.88218e+06	2.25672e+06
A0A804NQB4		Uncharacterized protein	_VGQALVSMGPPGGDVLVGR_.3	3.19621e+06	3.02882e+06	2.62635e+06	2.21026e+06	2.88218e+06	2.25672e+06
A0A804NQB4		Uncharacterized protein	_GLVGANQVLAYFAVSK_.2	3.19621e+06	3.02882e+06	2.62635e+06	2.21026e+06	2.88218e+06	2.25672e+06
A0A804NQB4		Uncharacterized protein	_GLVGANQVLAYFAVSK_.3	3.19621e+06	3.02882e+06	2.62635e+06	2.21026e+06	2.88218e+06	2.25672e+06
A0A804NQB4		Uncharacterized protein	_AVAHFPTAVK_.2	3.19621e+06	3.02882e+06	2.62635e+06	2.21026e+06	2.88218e+06	2.25672e+06
A0A804NQB4		Uncharacterized protein	_DLVFFQNGM[Oxidation (M)]LDPWFK_.2	3.19621e+06	3.02882e+06	2.62635e+06	2.21026e+06	2.88218e+06	2.25672e+06
A0A804NQB4		Uncharacterized protein	_DLVFFQNGMLDPWFK_.2	3.19621e+06	3.02882e+06	2.62635e+06	2.21026e+06	2.88218e+06	2.25672e+06
A0A804NQB4		Uncharacterized protein	_VGEPPVDGITDTNPEGLTAAFGSWAPAVAAR_.3	3.19621e+06	3.02882e+06	2.62635e+06	2.21026e+06	2.88218e+06	2.25672e+06
A0A804NQB4		Uncharacterized protein	_SEVASLIAELASAAAAEEQLTFAEGM[Oxidation (M)]EDR_.3	3.19621e+06	3.02882e+06	2.62635e+06	2.21026e+06	2.88218e+06	2.25672e+06
A0A804NQB4		Uncharacterized protein	_SEVASLIAELASAAAAEEQLTFAEGM[Oxidation (M)]EDR_.4	3.19621e+06	3.02882e+06	2.62635e+06	2.21026e+06	2.88218e+06	2.25672e+06
A0A804NQB4		Uncharacterized protein	_SEVASLIAELASAAAAEEQLTFAEGMEDR_.3	3.19621e+06	3.02882e+06	2.62635e+06	2.21026e+06	2.88218e+06	2.25672e+06
A0A804NQB4		Uncharacterized protein	_SEVASLIAELASAAAAEEQLTFAEGMEDR_.4	3.19621e+06	3.02882e+06	2.62635e+06	2.21026e+06	2.88218e+06	2.25672e+06
A0A804NQB4		Uncharacterized protein	_HPGATVGVVEK_.2	3.19621e+06	3.02882e+06	2.62635e+06	2.21026e+06	2.88218e+06	2.25672e+06
A0A804NQB4		Uncharacterized protein	_NGWFYSLTEK_.2	3.19621e+06	3.02882e+06	2.62635e+06	2.21026e+06	2.88218e+06	2.25672e+06
A0A804NQB4		Uncharacterized protein	_VPDDAPGPILVC[Carbamidomethyl (C)]TR_.2	3.19621e+06	3.02882e+06	2.62635e+06	2.21026e+06	2.88218e+06	2.25672e+06
A0A804NQF9		DLH domain-containing protein	_AAEDAKPLFAALK_.3	768114	956324	1.16985e+06	768225	767894	893679
A0A804NQF9		DLH domain-containing protein	_AAEDAKPLFAALK_.2	768114	956324	1.16985e+06	768225	767894	893679
A0A804NQF9		DLH domain-containing protein	_AVVLASDVFGYEAPLLR_.2	768114	956324	1.16985e+06	768225	767894	893679
A0A804NQF9		DLH domain-containing protein	_AVVLASDVFGYEAPLLR_.3	768114	956324	1.16985e+06	768225	767894	893679
A0A804NQF9		DLH domain-containing protein	_PLFAALK_.2	768114	956324	1.16985e+06	768225	767894	893679
A0A804NQF9		DLH domain-containing protein	_AGYFVVVPDFLK_.2	768114	956324	1.16985e+06	768225	767894	893679
A0A804NQF9		DLH domain-containing protein	_AYVSGAASSSR_.2	768114	956324	1.16985e+06	768225	767894	893679
A0A804NQF9		DLH domain-containing protein	_HEVPYYAK_.2	768114	956324	1.16985e+06	768225	767894	893679
A0A804NQF9		DLH domain-containing protein	_GDYLDDKK_.2	768114	956324	1.16985e+06	768225	767894	893679
A0A804NQF9		DLH domain-containing protein	_TAETALAYMVSWFNK_.3	768114	956324	1.16985e+06	768225	767894	893679
A0A804NQW1		Genome assembly, chromosome: II	_FISSGGAIFEEK_.2	1.46475e+06	1.48684e+06	1.49572e+06	1175912	805438	1.15265e+06
A0A804NQW1		Genome assembly, chromosome: II	_DSPLPAAFDR_.2	1.46475e+06	1.48684e+06	1.49572e+06	1175912	805438	1.15265e+06
A0A804NQW1		Genome assembly, chromosome: II	_ISAGEGVGGAGGAYSYSALK_.2	1.46475e+06	1.48684e+06	1.49572e+06	1175912	805438	1.15265e+06
A0A804NQW1		Genome assembly, chromosome: II	_ISAGEGVGGAGGAYSYSALK_.3	1.46475e+06	1.48684e+06	1.49572e+06	1175912	805438	1.15265e+06
A0A804NQW1		Genome assembly, chromosome: II	_VIFGIFPTYR_.2	1.46475e+06	1.48684e+06	1.49572e+06	1175912	805438	1.15265e+06
A0A804NQW1		Genome assembly, chromosome: II	_LGDSVLRPFLQDVIQFGPLVK_.3	1.46475e+06	1.48684e+06	1.49572e+06	1175912	805438	1.15265e+06
A0A804NQW1		Genome assembly, chromosome: II	_LGDSVLRPFLQDVIQFGPLVK_.4	1.46475e+06	1.48684e+06	1.49572e+06	1175912	805438	1.15265e+06
A0A804NQW1		Genome assembly, chromosome: II	_YGAGLDYR_.2	1.46475e+06	1.48684e+06	1.49572e+06	1175912	805438	1.15265e+06
A0A804NQW1		Genome assembly, chromosome: II	_EQEWNISR_.2	1.46475e+06	1.48684e+06	1.49572e+06	1175912	805438	1.15265e+06
A0A804NQW1		Genome assembly, chromosome: II	_TTYMFTYVDPTFGGPK_.2	1.46475e+06	1.48684e+06	1.49572e+06	1175912	805438	1.15265e+06
A0A804NQW1		Genome assembly, chromosome: II	_TTYM[Oxidation (M)]FTYVDPTFGGPK_.2	1.46475e+06	1.48684e+06	1.49572e+06	1175912	805438	1.15265e+06
A0A804NQW1		Genome assembly, chromosome: II	_ILQVGDASGIQSPVSFGGFGSLTR_.3	1.46475e+06	1.48684e+06	1.49572e+06	1175912	805438	1.15265e+06
A0A804NQX0	100281617	Methylcrotonoyl-CoA carboxylase	_AAPASASVLPDTLER_.2	1.25578e+06	1.22052e+06	1.53053e+06	998289	883559	919353
A0A804NQX0	100281617	Methylcrotonoyl-CoA carboxylase	_AAPASASVLPDTLER_.3	1.25578e+06	1.22052e+06	1.53053e+06	998289	883559	919353
A0A804NQX0	100281617	Methylcrotonoyl-CoA carboxylase	_IVDGSEFDEFKK_.3	1.25578e+06	1.22052e+06	1.53053e+06	998289	883559	919353
A0A804NQX0	100281617	Methylcrotonoyl-CoA carboxylase	_IVDGSEFDEFKK_.2	1.25578e+06	1.22052e+06	1.53053e+06	998289	883559	919353
A0A804NQX0	100281617	Methylcrotonoyl-CoA carboxylase	_VSGVSDHFAQDEIHGLELGR_.4	1.25578e+06	1.22052e+06	1.53053e+06	998289	883559	919353
A0A804NQX0	100281617	Methylcrotonoyl-CoA carboxylase	_VSGVSDHFAQDEIHGLELGR_.3	1.25578e+06	1.22052e+06	1.53053e+06	998289	883559	919353
A0A804NQX0	100281617	Methylcrotonoyl-CoA carboxylase	_NTAAVGGLLSDLR_.2	1.25578e+06	1.22052e+06	1.53053e+06	998289	883559	919353
A0A804NQX0	100281617	Methylcrotonoyl-CoA carboxylase	_LWDDGVIDPADTR_.2	1.25578e+06	1.22052e+06	1.53053e+06	998289	883559	919353
A0A804NQX0	100281617	Methylcrotonoyl-CoA carboxylase	_EGSPYYSTAR_.2	1.25578e+06	1.22052e+06	1.53053e+06	998289	883559	919353
A0A804NQX0	100281617	Methylcrotonoyl-CoA carboxylase	_QADVFPDRDNFGR_.3	1.25578e+06	1.22052e+06	1.53053e+06	998289	883559	919353
A0A804NQX0	100281617	Methylcrotonoyl-CoA carboxylase	_QADVFPDRDNFGR_.2	1.25578e+06	1.22052e+06	1.53053e+06	998289	883559	919353
A0A804NQX0	100281617	Methylcrotonoyl-CoA carboxylase	_VVEAYDR_.2	1.25578e+06	1.22052e+06	1.53053e+06	998289	883559	919353
A0A804NQX0	100281617	Methylcrotonoyl-CoA carboxylase	_GGTYYPLTVK_.2	1.25578e+06	1.22052e+06	1.53053e+06	998289	883559	919353
A0A804NQX0	100281617	Methylcrotonoyl-CoA carboxylase	_GNGTIFLAGPPLVK_.2	1.25578e+06	1.22052e+06	1.53053e+06	998289	883559	919353
A0A804NQX0	100281617	Methylcrotonoyl-CoA carboxylase	_AYSPNFLFLWPTAR_.2	1.25578e+06	1.22052e+06	1.53053e+06	998289	883559	919353
A0A804NQX0	100281617	Methylcrotonoyl-CoA carboxylase	_AYSPNFLFLWPTAR_.3	1.25578e+06	1.22052e+06	1.53053e+06	998289	883559	919353
A0A804NQX0	100281617	Methylcrotonoyl-CoA carboxylase	_IVDGSEFDEFK_.2	1.25578e+06	1.22052e+06	1.53053e+06	998289	883559	919353
A0A804NQX0	100281617	Methylcrotonoyl-CoA carboxylase	_LYGTTLVTGFAR_.2	1.25578e+06	1.22052e+06	1.53053e+06	998289	883559	919353
A0A804NQX0	100281617	Methylcrotonoyl-CoA carboxylase	_ISVMGGIQAAGVLAQIEK_.2	1.25578e+06	1.22052e+06	1.53053e+06	998289	883559	919353
A0A804NQX0	100281617	Methylcrotonoyl-CoA carboxylase	_SEASGIAK_.1	1.25578e+06	1.22052e+06	1.53053e+06	998289	883559	919353
A0A804NQX0	100281617	Methylcrotonoyl-CoA carboxylase	_HIPLIFLQNITGFM[Oxidation (M)]VGSK_.3	1.25578e+06	1.22052e+06	1.53053e+06	998289	883559	919353
A0A804NQX0	100281617	Methylcrotonoyl-CoA carboxylase	_SIAPADVK_.1	1.25578e+06	1.22052e+06	1.53053e+06	998289	883559	919353
A0A804NQY2		Uncharacterized protein	_NEFEWDNLK_.2	282782	165700	212838	373377	461875	402687
A0A804NQY2		Uncharacterized protein	_DYVVEVSHIEDEN_.2	282782	165700	212838	373377	461875	402687
A0A804NQY2		Uncharacterized protein	_MYVPGFGEGSPER_.2	282782	165700	212838	373377	461875	402687
A0A804NR07	100280157	RRM domain-containing protein	_ELFSEVGHLK_.3	345929	302447	353490	282149	442908	371053
A0A804NR07	100280157	RRM domain-containing protein	_ELFSEVGHLK_.2	345929	302447	353490	282149	442908	371053
A0A804NR07	100280157	RRM domain-containing protein	_LYISNLDYGVSNEDIK_.2	345929	302447	353490	282149	442908	371053
A0A804NR77;B4FXX2	;100217171	60S ribosomal protein L34	_TVNRPYGGVLSGIAVR_.3	2337672	2.76753e+06	2.84303e+06	2.84062e+06	2697624	3.55764e+06
A0A804NR77;B4FXX2	;100217171	60S ribosomal protein L34	_TVNRPYGGVLSGIAVR_.2	2337672	2.76753e+06	2.84303e+06	2.84062e+06	2697624	3.55764e+06
A0A804NRM3		Myb-like domain-containing protein	_EVYDILEGR_.2	147496	183012	224953	176621	221969	185215
A0A804NRM3		Myb-like domain-containing protein	_QEILVLIEGK_.2	147496	183012	224953	176621	221969	185215
A0A804NRM3		Myb-like domain-containing protein	_WSNLAGDYK_.2	147496	183012	224953	176621	221969	185215
A0A804NRM3		Myb-like domain-containing protein	_LPGFFDR_.2	147496	183012	224953	176621	221969	185215
A0A804NRM3		Myb-like domain-containing protein	_NAAAEQPAPVR_.2	147496	183012	224953	176621	221969	185215
A0A804NRM3		Myb-like domain-containing protein	_TVEGAGEGTADLESK_.2	147496	183012	224953	176621	221969	185215
A0A804NRV3		RING-type domain-containing protein	_LDGTLNLQQR_.2	129013	104274	207911	313520	103629	110615
A0A804NRW7	100216896	40S ribosomal protein S14	_ADRDESSPYAAMLASQDVAQR_.3	255960	247759	268385	320633	269071	299715
A0A804NRW7	100216896	40S ribosomal protein S14	_ADRDESSPYAAM[Oxidation (M)]LASQDVAQR_.3	255960	247759	268385	320633	269071	299715
A0A804NRW7	100216896	40S ribosomal protein S14	_EENVTLGPAVR_.2	255960	247759	268385	320633	269071	299715
A0A804NRX0		TP_methylase domain-containing protein	_ALGLADNLTFYR_.2	223375	155632	143104	221032	115747	211247
A0A804NSA9		Glyoxylate/succinic semialdehyde reductase 1	_GGAFLEAPVSGSK_.2	4366709	4111064	3479653	3.47911e+06	4692201	3.69637e+06
A0A804NSA9		Glyoxylate/succinic semialdehyde reductase 1	_GYVDMSTVDAATSTK_.2	4366709	4111064	3479653	3.47911e+06	4692201	3.69637e+06
A0A804NSA9		Glyoxylate/succinic semialdehyde reductase 1	_GYVDM[Oxidation (M)]STVDAATSTK_.2	4366709	4111064	3479653	3.47911e+06	4692201	3.69637e+06
A0A804NSA9		Glyoxylate/succinic semialdehyde reductase 1	_GYVDMSTVDAATSTK_.3	4366709	4111064	3479653	3.47911e+06	4692201	3.69637e+06
A0A804NSA9		Glyoxylate/succinic semialdehyde reductase 1	_SLGLGDQDFSAVYEVVK_.2	4366709	4111064	3479653	3.47911e+06	4692201	3.69637e+06
A0A804NSA9		Glyoxylate/succinic semialdehyde reductase 1	_SLGLGDQDFSAVYEVVK_.3	4366709	4111064	3479653	3.47911e+06	4692201	3.69637e+06
A0A804NSA9		Glyoxylate/succinic semialdehyde reductase 1	_SFFLGEIGNGAK_.2	4366709	4111064	3479653	3.47911e+06	4692201	3.69637e+06
A0A804NSA9		Glyoxylate/succinic semialdehyde reductase 1	_GPTMLQGSYSPAFPLK_.2	4366709	4111064	3479653	3.47911e+06	4692201	3.69637e+06
A0A804NSA9		Glyoxylate/succinic semialdehyde reductase 1	_GPTM[Oxidation (M)]LQGSYSPAFPLK_.2	4366709	4111064	3479653	3.47911e+06	4692201	3.69637e+06
A0A804NSA9		Glyoxylate/succinic semialdehyde reductase 1	_LALALGDENAVAMPVSAAANEAFK_.3	4366709	4111064	3479653	3.47911e+06	4692201	3.69637e+06
A0A804NSA9		Glyoxylate/succinic semialdehyde reductase 1	_LALALGDENAVAM[Oxidation (M)]PVSAAANEAFK_.3	4366709	4111064	3479653	3.47911e+06	4692201	3.69637e+06
A0A804NSA9		Glyoxylate/succinic semialdehyde reductase 1	_LALALGDENAVAMPVSAAANEAFK_.2	4366709	4111064	3479653	3.47911e+06	4692201	3.69637e+06
A0A804NSA9		Glyoxylate/succinic semialdehyde reductase 1	_LALALGDENAVAM[Oxidation (M)]PVSAAANEAFK_.2	4366709	4111064	3479653	3.47911e+06	4692201	3.69637e+06
A0A804NSA9		Glyoxylate/succinic semialdehyde reductase 1	_DGVLEQIGSGK_.2	4366709	4111064	3479653	3.47911e+06	4692201	3.69637e+06
A0A804NSA9		Glyoxylate/succinic semialdehyde reductase 1	_YTIAMLSDPSAALSVVFDKDGVLEQIGSGK_.3	4366709	4111064	3479653	3.47911e+06	4692201	3.69637e+06
A0A804NSA9		Glyoxylate/succinic semialdehyde reductase 1	_YTIAM[Oxidation (M)]LSDPSAALSVVFDKDGVLEQIGSGK_.3	4366709	4111064	3479653	3.47911e+06	4692201	3.69637e+06
A0A804NSA9		Glyoxylate/succinic semialdehyde reductase 1	_YTIAMLSDPSAALSVVFDKDGVLEQIGSGK_.4	4366709	4111064	3479653	3.47911e+06	4692201	3.69637e+06
A0A804NSA9		Glyoxylate/succinic semialdehyde reductase 1	_LALALGDENAVAMPVSAAANEAFKK_.3	4366709	4111064	3479653	3.47911e+06	4692201	3.69637e+06
A0A804NSA9		Glyoxylate/succinic semialdehyde reductase 1	_LALALGDENAVAM[Oxidation (M)]PVSAAANEAFKK_.3	4366709	4111064	3479653	3.47911e+06	4692201	3.69637e+06
A0A804NSA9		Glyoxylate/succinic semialdehyde reductase 1	_AMATNLLR_.2	4366709	4111064	3479653	3.47911e+06	4692201	3.69637e+06
A0A804NSA9		Glyoxylate/succinic semialdehyde reductase 1	_[Acetyl (Protein N-term)]MEVGFLGLGIM[Oxidation (M)]GK_.2	4366709	4111064	3479653	3.47911e+06	4692201	3.69637e+06
A0A804NSA9		Glyoxylate/succinic semialdehyde reductase 1	_[Acetyl (Protein N-term)]MEVGFLGLGIMGK_.2	4366709	4111064	3479653	3.47911e+06	4692201	3.69637e+06
A0A804NSA9		Glyoxylate/succinic semialdehyde reductase 1	_[Acetyl (Protein N-term)]M[Oxidation (M)]EVGFLGLGIMGK_.2	4366709	4111064	3479653	3.47911e+06	4692201	3.69637e+06
A0A804NSA9		Glyoxylate/succinic semialdehyde reductase 1	_LKGPTMLQGSYSPAFPLK_.3	4366709	4111064	3479653	3.47911e+06	4692201	3.69637e+06
A0A804NSA9		Glyoxylate/succinic semialdehyde reductase 1	_YTIAMLSDPSAALSVVFDK_.2	4366709	4111064	3479653	3.47911e+06	4692201	3.69637e+06
A0A804NSC2		CLP protease regulatory subunit CLPX1, mitochondrial	_DVSGEGVQQALLK_.2	539767	694523	586634	588616	899451	595346
A0A804NSC2		CLP protease regulatory subunit CLPX1, mitochondrial	_SNVLLMGPTGSGK_.2	539767	694523	586634	588616	899451	595346
A0A804NSC2		CLP protease regulatory subunit CLPX1, mitochondrial	_SNVLLM[Oxidation (M)]GPTGSGK_.2	539767	694523	586634	588616	899451	595346
A0A804NSC2		CLP protease regulatory subunit CLPX1, mitochondrial	_GDNIQIDTK_.2	539767	694523	586634	588616	899451	595346
A0A804NSC2		CLP protease regulatory subunit CLPX1, mitochondrial	_RQDSSIGFGAPVR_.3	539767	694523	586634	588616	899451	595346
A0A804NSC2		CLP protease regulatory subunit CLPX1, mitochondrial	_RQDSSIGFGAPVR_.2	539767	694523	586634	588616	899451	595346
A0A804NSC2		CLP protease regulatory subunit CLPX1, mitochondrial	_MLEGTIVNVPEK_.2	539767	694523	586634	588616	899451	595346
A0A804NSC2		CLP protease regulatory subunit CLPX1, mitochondrial	_M[Oxidation (M)]LEGTIVNVPEK_.2	539767	694523	586634	588616	899451	595346
A0A804NSC2		CLP protease regulatory subunit CLPX1, mitochondrial	_ILYGDGALDQYLSQIK_.2	539767	694523	586634	588616	899451	595346
A0A804NSC2		CLP protease regulatory subunit CLPX1, mitochondrial	_IYHQTLQK_.2	539767	694523	586634	588616	899451	595346
A0A804NSC2		CLP protease regulatory subunit CLPX1, mitochondrial	_QDSSIGFGAPVR_.2	539767	694523	586634	588616	899451	595346
A0A804NSC2		CLP protease regulatory subunit CLPX1, mitochondrial	_TILENILMDSMYEIPDAK_.3	539767	694523	586634	588616	899451	595346
A0A804NSC2		CLP protease regulatory subunit CLPX1, mitochondrial	_VLSVAVYNHYK_.2	539767	694523	586634	588616	899451	595346
A0A804NSC2		CLP protease regulatory subunit CLPX1, mitochondrial	_GSGADLGGFNGEADDDDNVELEK_.3	539767	694523	586634	588616	899451	595346
A0A804NSC2		CLP protease regulatory subunit CLPX1, mitochondrial	_VSGDGVGSEM[Oxidation (M)]DGEAELSSSR_.2	539767	694523	586634	588616	899451	595346
A0A804NSQ7		Glycerophosphodiester phosphodiesterase	_SQFASQVTTINSLK_.2	1.57313e+06	1.86706e+06	1865035	1.90716e+06	1.9275e+06	1.65647e+06
A0A804NSQ7		Glycerophosphodiester phosphodiesterase	_VDGVITDFPGTAHR_.3	1.57313e+06	1.86706e+06	1865035	1.90716e+06	1.9275e+06	1.65647e+06
A0A804NSQ7		Glycerophosphodiester phosphodiesterase	_VDGVITDFPGTAHR_.2	1.57313e+06	1.86706e+06	1865035	1.90716e+06	1.9275e+06	1.65647e+06
A0A804NSQ7		Glycerophosphodiester phosphodiesterase	_TFASGILVPK_.2	1.57313e+06	1.86706e+06	1865035	1.90716e+06	1.9275e+06	1.65647e+06
A0A804NSQ7		Glycerophosphodiester phosphodiesterase	_TFASGILVPK_.1	1.57313e+06	1.86706e+06	1865035	1.90716e+06	1.9275e+06	1.65647e+06
A0A804NSQ7		Glycerophosphodiester phosphodiesterase	_SYILSLSK_.2	1.57313e+06	1.86706e+06	1865035	1.90716e+06	1.9275e+06	1.65647e+06
A0A804NSQ7		Glycerophosphodiester phosphodiesterase	_APAVWLNVQHDSFYSQFK_.3	1.57313e+06	1.86706e+06	1865035	1.90716e+06	1.9275e+06	1.65647e+06
A0A804NSQ7		Glycerophosphodiester phosphodiesterase	_APAVWLNVQHDSFYSQFK_.2	1.57313e+06	1.86706e+06	1865035	1.90716e+06	1.9275e+06	1.65647e+06
A0A804NSQ7		Glycerophosphodiester phosphodiesterase	_DAAPSSLADIK_.2	1.57313e+06	1.86706e+06	1865035	1.90716e+06	1.9275e+06	1.65647e+06
A0A804NSQ7		Glycerophosphodiester phosphodiesterase	_YNLVYMIEESVR_.2	1.57313e+06	1.86706e+06	1865035	1.90716e+06	1.9275e+06	1.65647e+06
A0A804NSQ7		Glycerophosphodiester phosphodiesterase	_YNLVYM[Oxidation (M)]IEESVR_.2	1.57313e+06	1.86706e+06	1865035	1.90716e+06	1.9275e+06	1.65647e+06
A0A804NSQ7		Glycerophosphodiester phosphodiesterase	_YNLVYMIEESVR_.3	1.57313e+06	1.86706e+06	1865035	1.90716e+06	1.9275e+06	1.65647e+06
A0A804NSQ7		Glycerophosphodiester phosphodiesterase	_LSDFLTFANGK_.2	1.57313e+06	1.86706e+06	1865035	1.90716e+06	1.9275e+06	1.65647e+06
A0A804NSQ7		Glycerophosphodiester phosphodiesterase	_DAAPSSLADIKK_.2	1.57313e+06	1.86706e+06	1865035	1.90716e+06	1.9275e+06	1.65647e+06
A0A804NSQ7		Glycerophosphodiester phosphodiesterase	_NLKPM[Oxidation (M)]ISNPM[Oxidation (M)]STYNLYR_.3	1.57313e+06	1.86706e+06	1865035	1.90716e+06	1.9275e+06	1.65647e+06
A0A804NSQ7		Glycerophosphodiester phosphodiesterase	_TPAYDGLFQINPVENIFTLYK_.3	1.57313e+06	1.86706e+06	1865035	1.90716e+06	1.9275e+06	1.65647e+06
A0A804NSQ7		Glycerophosphodiester phosphodiesterase	_TPAYDGLFQINPVENIFTLYK_.2	1.57313e+06	1.86706e+06	1865035	1.90716e+06	1.9275e+06	1.65647e+06
A0A804NSQ7		Glycerophosphodiester phosphodiesterase	_QFIVDYISSPEVNFLTSISGR_.3	1.57313e+06	1.86706e+06	1865035	1.90716e+06	1.9275e+06	1.65647e+06
A0A804NSQ7		Glycerophosphodiester phosphodiesterase	_QFIVDYISSPEVNFLTSISGR_.2	1.57313e+06	1.86706e+06	1865035	1.90716e+06	1.9275e+06	1.65647e+06
A0A804NSQ7		Glycerophosphodiester phosphodiesterase	_SYIWPVTPDNYLLPYTSVVDDAHK_.3	1.57313e+06	1.86706e+06	1865035	1.90716e+06	1.9275e+06	1.65647e+06
A0A804NSQ7		Glycerophosphodiester phosphodiesterase	_AVADGADVIDC[Carbamidomethyl (C)]PVQVTK_.2	1.57313e+06	1.86706e+06	1865035	1.90716e+06	1.9275e+06	1.65647e+06
A0A804NSQ7		Glycerophosphodiester phosphodiesterase	_APAVVAK_.1	1.57313e+06	1.86706e+06	1865035	1.90716e+06	1.9275e+06	1.65647e+06
A0A804NSQ7		Glycerophosphodiester phosphodiesterase	_ALDDSGYSK_.2	1.57313e+06	1.86706e+06	1865035	1.90716e+06	1.9275e+06	1.65647e+06
A0A804NSQ7		Glycerophosphodiester phosphodiesterase	_ALDDSGYSK_.1	1.57313e+06	1.86706e+06	1865035	1.90716e+06	1.9275e+06	1.65647e+06
A0A804NSQ7		Glycerophosphodiester phosphodiesterase	_DLSGIM[Oxidation (M)]ITVEHAAFM[Oxidation (M)]AEELGFGVVDAVIK_.3	1.57313e+06	1.86706e+06	1865035	1.90716e+06	1.9275e+06	1.65647e+06
A0A804NSX9;A0A804PJY2	100216677;	Vacuolar protein sorting-associated protein 20 homolog 2	_SIQNEINIDDVQK_.2	776881	796207	839259	859735	808605	1.15431e+06
A0A804NSX9;A0A804PJY2	100216677;	Vacuolar protein sorting-associated protein 20 homolog 2	_LAQFQQQLEK_.2	776881	796207	839259	859735	808605	1.15431e+06
A0A804NSX9;A0A804PJY2	100216677;	Vacuolar protein sorting-associated protein 20 homolog 2	_LMDDTAEAK_.2	776881	796207	839259	859735	808605	1.15431e+06
A0A804NT75;A0A804PK39	100193062;100278609	Chlorophyll A-B binding protein	_SSGENVVM[Oxidation (M)]VDPLEAK_.2	480129	433368	635825	377461	354721	422548
A0A804NT75;A0A804PK39	100193062;100278609	Chlorophyll A-B binding protein	_SSGENVVMVDPLEAK_.2	480129	433368	635825	377461	354721	422548
A0A804NT75;A0A804PK39	100193062;100278609	Chlorophyll A-B binding protein	_RSSGENVVMVDPLEAK_.3	480129	433368	635825	377461	354721	422548
A0A804NTN9		ATP-dependent Clp protease proteolytic subunit	_DLFMDPDEAR_.2	1.46107e+06	1.36505e+06	1383127	1092003	1.42189e+06	1251048
A0A804NTN9		ATP-dependent Clp protease proteolytic subunit	_DLFM[Oxidation (M)]DPDEAR_.2	1.46107e+06	1.36505e+06	1383127	1092003	1.42189e+06	1251048
A0A804NTN9		ATP-dependent Clp protease proteolytic subunit	_GSDVEEPSAV_.2	1.46107e+06	1.36505e+06	1383127	1092003	1.42189e+06	1251048
A0A804NTN9		ATP-dependent Clp protease proteolytic subunit	_GSDVEEPSAV_.1	1.46107e+06	1.36505e+06	1383127	1092003	1.42189e+06	1251048
A0A804NTN9		ATP-dependent Clp protease proteolytic subunit	_DWGLIDEVIENRPASLMPDGIVGGLDVPSLGGGGGGGGR_.4	1.46107e+06	1.36505e+06	1383127	1092003	1.42189e+06	1251048
A0A804NTN9		ATP-dependent Clp protease proteolytic subunit	_DWGLIDEVIENRPASLM[Oxidation (M)]PDGIVGGLDVPSLGGGGGGGGR_.4	1.46107e+06	1.36505e+06	1383127	1092003	1.42189e+06	1251048
A0A804NTN9		ATP-dependent Clp protease proteolytic subunit	_DWGLIDEVIENRPASLM[Oxidation (M)]PDGIVGGLDVPSLGGGGGGGGR_.3	1.46107e+06	1.36505e+06	1383127	1092003	1.42189e+06	1251048
A0A804NTN9		ATP-dependent Clp protease proteolytic subunit	_DWGLIDEVIENRPASLMPDGIVGGLDVPSLGGGGGGGGR_.3	1.46107e+06	1.36505e+06	1383127	1092003	1.42189e+06	1251048
A0A804NU16	100384180	AB hydrolase-1 domain-containing protein	_DFDEGLTR_.2	351048	282080	254155	187802	201582	217706
A0A804NU16	100384180	AB hydrolase-1 domain-containing protein	_FYSASFTGDLR_.2	351048	282080	254155	187802	201582	217706
A0A804NU16	100384180	AB hydrolase-1 domain-containing protein	_SVDDYYSNSSSSDSIK_.2	351048	282080	254155	187802	201582	217706
A0A804NU87		Peroxisomal biogenesis factor 19	_YNNQLELMVK_.2	1.31324e+06	1.4678e+06	1.80943e+06	1.28293e+06	1.26542e+06	1.32252e+06
A0A804NU87		Peroxisomal biogenesis factor 19	_YNNQLELM[Oxidation (M)]VK_.2	1.31324e+06	1.4678e+06	1.80943e+06	1.28293e+06	1.26542e+06	1.32252e+06
A0A804NU87		Peroxisomal biogenesis factor 19	_GLGLGLPDPK_.2	1.31324e+06	1.4678e+06	1.80943e+06	1.28293e+06	1.26542e+06	1.32252e+06
A0A804NU87		Peroxisomal biogenesis factor 19	_EALEELTR_.2	1.31324e+06	1.4678e+06	1.80943e+06	1.28293e+06	1.26542e+06	1.32252e+06
A0A804NU87		Peroxisomal biogenesis factor 19	_LIEVYENDPENMTK_.2	1.31324e+06	1.4678e+06	1.80943e+06	1.28293e+06	1.26542e+06	1.32252e+06
A0A804NU87		Peroxisomal biogenesis factor 19	_LIEVYENDPENM[Oxidation (M)]TK_.2	1.31324e+06	1.4678e+06	1.80943e+06	1.28293e+06	1.26542e+06	1.32252e+06
A0A804NUR4		Protein kinase domain-containing protein	_YSAADYANVTSAR_.2	393737	376034	348880	285596	231708	305688
A0A804NUR4		Protein kinase domain-containing protein	_ASAAGASTPLEK_.2	393737	376034	348880	285596	231708	305688
A0A804NUR4		Protein kinase domain-containing protein	_VQDIGEGEVTIR_.2	393737	376034	348880	285596	231708	305688
A0A804NUR4		Protein kinase domain-containing protein	_LHQSLGPSSVILNTALDK_.3	393737	376034	348880	285596	231708	305688
A0A804NUX3		Phosphoribulokinase	_IRDLYEQIVAER_.3	232138560	235095504	196151440	175575776	275366944	175956512
A0A804NUX3		Phosphoribulokinase	_IRDLYEQIVAER_.2	232138560	235095504	196151440	175575776	275366944	175956512
A0A804NUX3		Phosphoribulokinase	_IFVIEGLHPMFDER_.3	232138560	235095504	196151440	175575776	275366944	175956512
A0A804NUX3		Phosphoribulokinase	_IFVIEGLHPM[Oxidation (M)]FDER_.3	232138560	235095504	196151440	175575776	275366944	175956512
A0A804NUX3		Phosphoribulokinase	_IFVIEGLHPMFDER_.2	232138560	235095504	196151440	175575776	275366944	175956512
A0A804NUX3		Phosphoribulokinase	_IFVIEGLHPM[Oxidation (M)]FDER_.2	232138560	235095504	196151440	175575776	275366944	175956512
A0A804NUX3		Phosphoribulokinase	_FYGEVTQQMLK_.2	232138560	235095504	196151440	175575776	275366944	175956512
A0A804NUX3		Phosphoribulokinase	_FYGEVTQQM[Oxidation (M)]LK_.2	232138560	235095504	196151440	175575776	275366944	175956512
A0A804NUX3		Phosphoribulokinase	_FYGEVTQQM[Oxidation (M)]LK_.3	232138560	235095504	196151440	175575776	275366944	175956512
A0A804NUX3		Phosphoribulokinase	_FYGEVTQQMLK_.3	232138560	235095504	196151440	175575776	275366944	175956512
A0A804NUX3		Phosphoribulokinase	_FYGEVTQQMLK_.1	232138560	235095504	196151440	175575776	275366944	175956512
A0A804NUX3		Phosphoribulokinase	_ANNFDLMYEQVK_.2	232138560	235095504	196151440	175575776	275366944	175956512
A0A804NUX3		Phosphoribulokinase	_ANNFDLM[Oxidation (M)]YEQVK_.2	232138560	235095504	196151440	175575776	275366944	175956512
A0A804NUX3		Phosphoribulokinase	_ANNFDLMYEQVK_.3	232138560	235095504	196151440	175575776	275366944	175956512
A0A804NUX3		Phosphoribulokinase	_ANNFDLM[Oxidation (M)]YEQVK_.3	232138560	235095504	196151440	175575776	275366944	175956512
A0A804NUX3		Phosphoribulokinase	_GVTALDPR_.2	232138560	235095504	196151440	175575776	275366944	175956512
A0A804NUX3		Phosphoribulokinase	_DLYEQIVAER_.2	232138560	235095504	196151440	175575776	275366944	175956512
A0A804NUX3		Phosphoribulokinase	_DLYEQIVAER_.1	232138560	235095504	196151440	175575776	275366944	175956512
A0A804NUX3		Phosphoribulokinase	_DLYEQIVAER_.3	232138560	235095504	196151440	175575776	275366944	175956512
A0A804NUX3		Phosphoribulokinase	_GHSLESIK_.2	232138560	235095504	196151440	175575776	275366944	175956512
A0A804NUX3		Phosphoribulokinase	_GHSLESIK_.1	232138560	235095504	196151440	175575776	275366944	175956512
A0A804NUX3		Phosphoribulokinase	_LDELIYVESHLSNLSTK_.3	232138560	235095504	196151440	175575776	275366944	175956512
A0A804NUX3		Phosphoribulokinase	_LDELIYVESHLSNLSTK_.2	232138560	235095504	196151440	175575776	275366944	175956512
A0A804NUX3		Phosphoribulokinase	_LTC[Carbamidomethyl (C)]SYPGIK_.2	232138560	235095504	196151440	175575776	275366944	175956512
A0A804NUX3		Phosphoribulokinase	_LTC[Carbamidomethyl (C)]SYPGIK_.1	232138560	235095504	196151440	175575776	275366944	175956512
A0A804NUX3		Phosphoribulokinase	_KPDFDAYIDPQK_.3	232138560	235095504	196151440	175575776	275366944	175956512
A0A804NUX3		Phosphoribulokinase	_KPDFDAYIDPQK_.2	232138560	235095504	196151440	175575776	275366944	175956512
A0A804NUX3		Phosphoribulokinase	_LTSVFGGAAEPPR_.2	232138560	235095504	196151440	175575776	275366944	175956512
A0A804NUX3		Phosphoribulokinase	_GGNPDSNTLISDTTTVIC[Carbamidomethyl (C)]LDDYHSLDR_.3	232138560	235095504	196151440	175575776	275366944	175956512
A0A804NUX3		Phosphoribulokinase	_GGNPDSNTLISDTTTVIC[Carbamidomethyl (C)]LDDYHSLDR_.4	232138560	235095504	196151440	175575776	275366944	175956512
A0A804NUX3		Phosphoribulokinase	_HADFPGSNNGTGLFQTIVGLK_.3	232138560	235095504	196151440	175575776	275366944	175956512
A0A804NUX3		Phosphoribulokinase	_HADFPGSNNGTGLFQTIVGLK_.2	232138560	235095504	196151440	175575776	275366944	175956512
A0A804NUX3		Phosphoribulokinase	_AGAPVEAAK_.2	232138560	235095504	196151440	175575776	275366944	175956512
A0A804NUX3		Phosphoribulokinase	_AGAPVEAAK_.1	232138560	235095504	196151440	175575776	275366944	175956512
A0A804NUX3		Phosphoribulokinase	_AGAPVEAAKV_.2	232138560	235095504	196151440	175575776	275366944	175956512
A0A804NUX3		Phosphoribulokinase	_AGAPVEAAKV_.1	232138560	235095504	196151440	175575776	275366944	175956512
A0A804NUX3		Phosphoribulokinase	_QGQAVQKPIYNHVTGLLDPPELITPPK_.4	232138560	235095504	196151440	175575776	275366944	175956512
A0A804NUX3		Phosphoribulokinase	_QGQAVQKPIYNHVTGLLDPPELITPPK_.3	232138560	235095504	196151440	175575776	275366944	175956512
A0A804NUX3		Phosphoribulokinase	_EKGVTALDPR_.2	232138560	235095504	196151440	175575776	275366944	175956512
A0A804NUX3		Phosphoribulokinase	_RLTSVFGGAAEPPR_.3	232138560	235095504	196151440	175575776	275366944	175956512
A0A804NUX3		Phosphoribulokinase	_RLTSVFGGAAEPPR_.2	232138560	235095504	196151440	175575776	275366944	175956512
A0A804NUX3		Phosphoribulokinase	_QYADAVIEVLPTQLIPDDDEGK_.2	232138560	235095504	196151440	175575776	275366944	175956512
A0A804NUX3		Phosphoribulokinase	_ANNFDLMYEQVKAIK_.3	232138560	235095504	196151440	175575776	275366944	175956512
A0A804NUX3		Phosphoribulokinase	_ANNFDLM[Oxidation (M)]YEQVKAIK_.3	232138560	235095504	196151440	175575776	275366944	175956512
A0A804NUX3		Phosphoribulokinase	_VRDLLDFSIYLDISDEVK_.3	232138560	235095504	196151440	175575776	275366944	175956512
A0A804NUX3		Phosphoribulokinase	_PVVIGLAADSGC[Carbamidomethyl (C)]GK_.2	232138560	235095504	196151440	175575776	275366944	175956512
A0A804NUX3		Phosphoribulokinase	_KLTC[Carbamidomethyl (C)]SYPGIK_.2	232138560	235095504	196151440	175575776	275366944	175956512
A0A804NUX3		Phosphoribulokinase	_FAYGPDIYFGNEVSVLEMDGQFDR_.3	232138560	235095504	196151440	175575776	275366944	175956512
A0A804NV38		Usp domain-containing protein	_ADSSAPTRVMMAVNESSLK_.3	1521271	1.3058e+06	1.58354e+06	1.53719e+06	1790869	1.51682e+06
A0A804NV38		Usp domain-containing protein	_ADSSAPTRVMMAVNESSLK_.2	1521271	1.3058e+06	1.58354e+06	1.53719e+06	1790869	1.51682e+06
A0A804NV38		Usp domain-containing protein	_TAFDWTLSK_.2	1521271	1.3058e+06	1.58354e+06	1.53719e+06	1790869	1.51682e+06
A0A804NV38		Usp domain-containing protein	_VM[Oxidation (M)]M[Oxidation (M)]AVNESSLK_.2	1521271	1.3058e+06	1.58354e+06	1.53719e+06	1790869	1.51682e+06
A0A804NW02		Lactamase_B domain-containing protein	_AAVAAQPSSEEER_.2	185618	228231	196715	174658	241440	231108
A0A804NW71	542422	Protein BTR1	_VTITGTPEAIR_.2	509090	553604	544029	497060	534673	469364
A0A804NW71	542422	Protein BTR1	_NITEIIQASGAR_.2	509090	553604	544029	497060	534673	469364
A0A804NW71	542422	Protein BTR1	_ISPQDNNYVGLHDR_.3	509090	553604	544029	497060	534673	469364
A0A804NW71	542422	Protein BTR1	_ISPQDNNYVGLHDR_.2	509090	553604	544029	497060	534673	469364
A0A804NW71	542422	Protein BTR1	_GGSTINDFQSQSGAR_.2	509090	553604	544029	497060	534673	469364
A0A804NW71	542422	Protein BTR1	_SNEFFPGTNDR_.2	509090	553604	544029	497060	534673	469364
A0A804NW71	542422	Protein BTR1	_TAESMIMQR_.2	509090	553604	544029	497060	534673	469364
A0A804NW71	542422	Protein BTR1	_GDYISGTSDR_.2	509090	553604	544029	497060	534673	469364
A0A804NW71	542422	Protein BTR1	_GDYISGTSDRK_.2	509090	553604	544029	497060	534673	469364
A0A804NWC3	100282160	CBS domain-containing protein	_ISEVMTSPAITLSSDK_.2	1.31432e+06	1.03637e+06	1083332	1.42445e+06	1.8843e+06	1.61022e+06
A0A804NWC3	100282160	CBS domain-containing protein	_ISEVM[Oxidation (M)]TSPAITLSSDK_.2	1.31432e+06	1.03637e+06	1083332	1.42445e+06	1.8843e+06	1.61022e+06
A0A804NWC3	100282160	CBS domain-containing protein	_ISEVMTSPAITLSSDK_.3	1.31432e+06	1.03637e+06	1083332	1.42445e+06	1.8843e+06	1.61022e+06
A0A804NWC3	100282160	CBS domain-containing protein	_LPVVNQDEK_.2	1.31432e+06	1.03637e+06	1083332	1.42445e+06	1.8843e+06	1.61022e+06
A0A804NWC3	100282160	CBS domain-containing protein	_TVMDAAVLMLK_.2	1.31432e+06	1.03637e+06	1083332	1.42445e+06	1.8843e+06	1.61022e+06
A0A804NWC3	100282160	CBS domain-containing protein	_TVM[Oxidation (M)]DAAVLM[Oxidation (M)]LK_.2	1.31432e+06	1.03637e+06	1083332	1.42445e+06	1.8843e+06	1.61022e+06
A0A804NWC3	100282160	CBS domain-containing protein	_TVMDAAVLM[Oxidation (M)]LK_.2	1.31432e+06	1.03637e+06	1083332	1.42445e+06	1.8843e+06	1.61022e+06
A0A804NWC3	100282160	CBS domain-containing protein	_TVM[Oxidation (M)]DAAVLMLK_.2	1.31432e+06	1.03637e+06	1083332	1.42445e+06	1.8843e+06	1.61022e+06
A0A804NWC3	100282160	CBS domain-containing protein	_ASTFAADTSLR_.2	1.31432e+06	1.03637e+06	1083332	1.42445e+06	1.8843e+06	1.61022e+06
A0A804NWF5	100273744	HDHD1 phosphatase	_FGMTFTPALSR_.2	27282.7	129190	90801.2	116599	102353	110897
A0A804NXB2	100284788	Thioredoxin domain-containing protein	_MPTIQLWK_.2	1.02418e+06	960663	955143	1.07968e+06	1.20781e+06	898382
A0A804NXB2	100284788	Thioredoxin domain-containing protein	_M[Oxidation (M)]PTIQLWK_.2	1.02418e+06	960663	955143	1.07968e+06	1.20781e+06	898382
A0A804NXB2	100284788	Thioredoxin domain-containing protein	_M[Oxidation (M)]AGEYPEVR_.2	1.02418e+06	960663	955143	1.07968e+06	1.20781e+06	898382
A0A804NXB2	100284788	Thioredoxin domain-containing protein	_MAGEYPEVR_.2	1.02418e+06	960663	955143	1.07968e+06	1.20781e+06	898382
A0A804NXB2	100284788	Thioredoxin domain-containing protein	_AEVIGGHK_.1	1.02418e+06	960663	955143	1.07968e+06	1.20781e+06	898382
A0A804NXT1	100193576	Membrane-anchored ubiquitin-fold protein	_LFDGTDIGPTK_.2	956809	883262	1.00197e+06	543988	1.06156e+06	880309
A0A804NXT1	100193576	Membrane-anchored ubiquitin-fold protein	_YDPSTTVSSLK_.2	956809	883262	1.00197e+06	543988	1.06156e+06	880309
A0A804NY04		Serine/threonine protein kinase	_LPGVGNAHPGSAGYPNPPDAAIPDAATLR_.3	363478	327023	451481	401643	417014	617845
A0A804NY04		Serine/threonine protein kinase	_[Acetyl (Protein N-term)]ANHQEKPTTSPPPQPAEGSVARPR_.4	363478	327023	451481	401643	417014	617845
A0A804NY04		Serine/threonine protein kinase	_[Acetyl (Protein N-term)]ANHQEKPTTSPPPQPAEGSVAR_.3	363478	327023	451481	401643	417014	617845
A0A804NY40		Omp85 domain-containing protein	_AAVEAAVGPDVGR_.2	394208	292671	346823	450291	415709	375433
A0A804NY40		Omp85 domain-containing protein	_SSAGFGVVVPTR_.2	394208	292671	346823	450291	415709	375433
A0A804NY40		Omp85 domain-containing protein	_LGGSSSLLGFK_.2	394208	292671	346823	450291	415709	375433
A0A804NY40		Omp85 domain-containing protein	_ASGDFGVFANTQTR_.2	394208	292671	346823	450291	415709	375433
A0A804NY40		Omp85 domain-containing protein	_VALPLGVLNGALNAGVAAGVIHPLER_.3	394208	292671	346823	450291	415709	375433
A0A804NY40		Omp85 domain-containing protein	_VALPLGVLNGALNAGVAAGVIHPLER_.4	394208	292671	346823	450291	415709	375433
A0A804NY40		Omp85 domain-containing protein	_GYAFMSTSQVGGLAPESK_.2	394208	292671	346823	450291	415709	375433
A0A804NY46;P29036	;FER1	Ferritin;Ferritin-1, chloroplastic	_LQSIVTPLTEFDHPEK_.3	2.02897e+06	3360199	1605446	3.50349e+06	5.2028e+06	4.07407e+06
A0A804NY46;P29036	;FER1	Ferritin;Ferritin-1, chloroplastic	_LQSIVTPLTEFDHPEK_.2	2.02897e+06	3360199	1605446	3.50349e+06	5.2028e+06	4.07407e+06
A0A804NY46;P29036	;FER1	Ferritin;Ferritin-1, chloroplastic	_GELALVPQSPDK_.2	2.02897e+06	3360199	1605446	3.50349e+06	5.2028e+06	4.07407e+06
A0A804NY46;P29036	;FER1	Ferritin;Ferritin-1, chloroplastic	_LMEYQNK_.2	2.02897e+06	3360199	1605446	3.50349e+06	5.2028e+06	4.07407e+06
A0A804NY46;P29036	;FER1	Ferritin;Ferritin-1, chloroplastic	_LM[Oxidation (M)]EYQNK_.2	2.02897e+06	3360199	1605446	3.50349e+06	5.2028e+06	4.07407e+06
A0A804NY46;P29036	;FER1	Ferritin;Ferritin-1, chloroplastic	_LMEYQNK_.1	2.02897e+06	3360199	1605446	3.50349e+06	5.2028e+06	4.07407e+06
A0A804NY46;P29036	;FER1	Ferritin;Ferritin-1, chloroplastic	_EVLSGVVFQPFEEIK_.2	2.02897e+06	3360199	1605446	3.50349e+06	5.2028e+06	4.07407e+06
A0A804NY46;P29036	;FER1	Ferritin;Ferritin-1, chloroplastic	_EVLSGVVFQPFEEIK_.3	2.02897e+06	3360199	1605446	3.50349e+06	5.2028e+06	4.07407e+06
A0A804NY46;P29036	;FER1	Ferritin;Ferritin-1, chloroplastic	_GDALYAMELALALEK_.2	2.02897e+06	3360199	1605446	3.50349e+06	5.2028e+06	4.07407e+06
A0A804NY46;P29036	;FER1	Ferritin;Ferritin-1, chloroplastic	_GDALYAM[Oxidation (M)]ELALALEK_.2	2.02897e+06	3360199	1605446	3.50349e+06	5.2028e+06	4.07407e+06
A0A804NY46;P29036	;FER1	Ferritin;Ferritin-1, chloroplastic	_GDALYAMELALALEK_.3	2.02897e+06	3360199	1605446	3.50349e+06	5.2028e+06	4.07407e+06
A0A804NY46;P29036	;FER1	Ferritin;Ferritin-1, chloroplastic	_GDALYAM[Oxidation (M)]ELALALEK_.3	2.02897e+06	3360199	1605446	3.50349e+06	5.2028e+06	4.07407e+06
A0A804NY46;P29036	;FER1	Ferritin;Ferritin-1, chloroplastic	_LQSIVTPLTEFDHPEKGDALYAMELALALEK_.4	2.02897e+06	3360199	1605446	3.50349e+06	5.2028e+06	4.07407e+06
A0A804NY46;P29036	;FER1	Ferritin;Ferritin-1, chloroplastic	_LQSIVTPLTEFDHPEKGDALYAM[Oxidation (M)]ELALALEK_.4	2.02897e+06	3360199	1605446	3.50349e+06	5.2028e+06	4.07407e+06
A0A804NY46;P29036	;FER1	Ferritin;Ferritin-1, chloroplastic	_EVLSGVVFQPFEEIKGELALVPQSPDK_.3	2.02897e+06	3360199	1605446	3.50349e+06	5.2028e+06	4.07407e+06
A0A804NY46;P29036	;FER1	Ferritin;Ferritin-1, chloroplastic	_EVLSGVVFQPFEEIKGELALVPQSPDK_.4	2.02897e+06	3360199	1605446	3.50349e+06	5.2028e+06	4.07407e+06
A0A804NY46;P29036	;FER1	Ferritin;Ferritin-1, chloroplastic	_GHGVWHFDQMLLEEEA_.3	2.02897e+06	3360199	1605446	3.50349e+06	5.2028e+06	4.07407e+06
A0A804NY46;P29036	;FER1	Ferritin;Ferritin-1, chloroplastic	_GHGVWHFDQM[Oxidation (M)]LLEEEA_.3	2.02897e+06	3360199	1605446	3.50349e+06	5.2028e+06	4.07407e+06
A0A804NY46;P29036	;FER1	Ferritin;Ferritin-1, chloroplastic	_GHGVWHFDQMLLEEEA_.2	2.02897e+06	3360199	1605446	3.50349e+06	5.2028e+06	4.07407e+06
A0A804NY46;P29036	;FER1	Ferritin;Ferritin-1, chloroplastic	_GHGVWHFDQM[Oxidation (M)]LLEEEA_.2	2.02897e+06	3360199	1605446	3.50349e+06	5.2028e+06	4.07407e+06
A0A804NY46;P29036	;FER1	Ferritin;Ferritin-1, chloroplastic	_ESSDEEREHAEK_.3	2.02897e+06	3360199	1605446	3.50349e+06	5.2028e+06	4.07407e+06
A0A804NY46;P29036	;FER1	Ferritin;Ferritin-1, chloroplastic	_ESSDEEREHAEK_.2	2.02897e+06	3360199	1605446	3.50349e+06	5.2028e+06	4.07407e+06
A0A804NY46;P29036	;FER1	Ferritin;Ferritin-1, chloroplastic	_LHNLHGVATR_.2	2.02897e+06	3360199	1605446	3.50349e+06	5.2028e+06	4.07407e+06
A0A804NY46;P29036	;FER1	Ferritin;Ferritin-1, chloroplastic	_GKEVLSGVVFQPFEEIK_.3	2.02897e+06	3360199	1605446	3.50349e+06	5.2028e+06	4.07407e+06
A0A804NY83		Peroxidase	_GFEVIDAVK_.2	143224	93868.7	121490	982049	629833	1.23178e+06
A0A804NY83		Peroxidase	_SVVQSAVASEQR_.2	143224	93868.7	121490	982049	629833	1.23178e+06
A0A804NY83		Peroxidase	_DMVALSGAHTIGQAR_.3	143224	93868.7	121490	982049	629833	1.23178e+06
A0A804NY83		Peroxidase	_DMVALSGAHTIGQAR_.2	143224	93868.7	121490	982049	629833	1.23178e+06
A0A804NY83		Peroxidase	_DM[Oxidation (M)]VALSGAHTIGQAR_.2	143224	93868.7	121490	982049	629833	1.23178e+06
A0A804NY83		Peroxidase	_MGDITPLTGSGGQIR_.2	143224	93868.7	121490	982049	629833	1.23178e+06
A0A804NY83		Peroxidase	_M[Oxidation (M)]GDITPLTGSGGQIR_.2	143224	93868.7	121490	982049	629833	1.23178e+06
A0A804NYQ9		Cytochrome b-c1 complex subunit 9	_IWEMNNLGK_.2	1.33445e+06	1.1912e+06	1.58834e+06	1797642	1.52884e+06	2.31691e+06
A0A804NYQ9		Cytochrome b-c1 complex subunit 9	_IWEM[Oxidation (M)]NNLGK_.2	1.33445e+06	1.1912e+06	1.58834e+06	1797642	1.52884e+06	2.31691e+06
A0A804NYQ9		Cytochrome b-c1 complex subunit 9	_RYEDISVLGQRPAEE_.3	1.33445e+06	1.1912e+06	1.58834e+06	1797642	1.52884e+06	2.31691e+06
A0A804NYQ9		Cytochrome b-c1 complex subunit 9	_RYEDISVLGQRPAEE_.2	1.33445e+06	1.1912e+06	1.58834e+06	1797642	1.52884e+06	2.31691e+06
A0A804NYQ9		Cytochrome b-c1 complex subunit 9	_AVDYGVHK_.2	1.33445e+06	1.1912e+06	1.58834e+06	1797642	1.52884e+06	2.31691e+06
A0A804NYQ9		Cytochrome b-c1 complex subunit 9	_AVDYGVHK_.1	1.33445e+06	1.1912e+06	1.58834e+06	1797642	1.52884e+06	2.31691e+06
A0A804NYQ9		Cytochrome b-c1 complex subunit 9	_YEDISVLGQRPAEE_.2	1.33445e+06	1.1912e+06	1.58834e+06	1797642	1.52884e+06	2.31691e+06
A0A804NYQ9		Cytochrome b-c1 complex subunit 9	_RYEDISVLGQR_.3	1.33445e+06	1.1912e+06	1.58834e+06	1797642	1.52884e+06	2.31691e+06
A0A804NYQ9		Cytochrome b-c1 complex subunit 9	_RYEDISVLGQR_.2	1.33445e+06	1.1912e+06	1.58834e+06	1797642	1.52884e+06	2.31691e+06
A0A804NYQ9		Cytochrome b-c1 complex subunit 9	_YEDISVLGQR_.2	1.33445e+06	1.1912e+06	1.58834e+06	1797642	1.52884e+06	2.31691e+06
A0A804NYT1	100381976	Phosphoglycerate mutase-like protein 4	_AGEELPSTEVVVVR_.2	159583	150588	147236	186436	135435	99702.5
A0A804NYU3		Calcium-transporting ATPase	_LMSTLSEGGEDETPLQVK_.3	209500	195316	249533	171379	149808	147132
A0A804NYU3		Calcium-transporting ATPase	_LMSTLSEGGEDETPLQVK_.2	209500	195316	249533	171379	149808	147132
A0A804NYU3		Calcium-transporting ATPase	_LM[Oxidation (M)]STLSEGGEDETPLQVK_.2	209500	195316	249533	171379	149808	147132
A0A804NYU3		Calcium-transporting ATPase	_SALDHGISASDLDTR_.3	209500	195316	249533	171379	149808	147132
A0A804NYU3		Calcium-transporting ATPase	_SALDHGISASDLDTR_.2	209500	195316	249533	171379	149808	147132
A0A804NYU3		Calcium-transporting ATPase	_AIFEFGLK_.2	209500	195316	249533	171379	149808	147132
A0A804NYU3		Calcium-transporting ATPase	_NAGFSINPDELASITSK_.2	209500	195316	249533	171379	149808	147132
A0A804NYU3		Calcium-transporting ATPase	_IVLDTINSFASDALR_.2	209500	195316	249533	171379	149808	147132
A0A804NYU9;B4FR84	100282177;ZEAMMB73_Zm00001d004976	TAP42-like protein;PP2A regulatory subunit TAP46	_AFDLLDMLK_.2	45234.2	47119.4	45265.7	41533.8	65060.6	25971.5
A0A804NYY3	100283989	DUF3700 domain-containing protein	_GANEVLLVIEAYK_.2	619874	541237	404742	923836	494322	827971
A0A804NYY3	100283989	DUF3700 domain-containing protein	_GANEVLLVIEAYK_.3	619874	541237	404742	923836	494322	827971
A0A804NYY3	100283989	DUF3700 domain-containing protein	_DEVFC[Carbamidomethyl (C)]LFEGVLDNLGR_.2	619874	541237	404742	923836	494322	827971
A0A804NYY3	100283989	DUF3700 domain-containing protein	_DEVFC[Carbamidomethyl (C)]LFEGVLDNLGR_.3	619874	541237	404742	923836	494322	827971
A0A804NYY3	100283989	DUF3700 domain-containing protein	_[Acetyl (Protein N-term)]MLAVFSGEVVEVPAELVAAGSR_.3	619874	541237	404742	923836	494322	827971
A0A804NZ12		2-carboxy-D-arabinitol-1-phosphatase	_IQGSSDASVLTPK_.2	1.96159e+06	2.08105e+06	2.14778e+06	2.03337e+06	1.66029e+06	1.78807e+06
A0A804NZ12		2-carboxy-D-arabinitol-1-phosphatase	_LNQTPNSPVAGGSSAGR_.2	1.96159e+06	2.08105e+06	2.14778e+06	2.03337e+06	1.66029e+06	1.78807e+06
A0A804NZ12		2-carboxy-D-arabinitol-1-phosphatase	_LNQTPNSPVAGGSSAGR_.3	1.96159e+06	2.08105e+06	2.14778e+06	2.03337e+06	1.66029e+06	1.78807e+06
A0A804NZ12		2-carboxy-D-arabinitol-1-phosphatase	_ELPDDTSER_.2	1.96159e+06	2.08105e+06	2.14778e+06	2.03337e+06	1.66029e+06	1.78807e+06
A0A804NZ12		2-carboxy-D-arabinitol-1-phosphatase	_FGDIGGGGTEYK_.2	1.96159e+06	2.08105e+06	2.14778e+06	2.03337e+06	1.66029e+06	1.78807e+06
A0A804NZ12		2-carboxy-D-arabinitol-1-phosphatase	_EIDLYSFQGLLK_.2	1.96159e+06	2.08105e+06	2.14778e+06	2.03337e+06	1.66029e+06	1.78807e+06
A0A804NZ12		2-carboxy-D-arabinitol-1-phosphatase	_SVLVVAHNAVNQALVATSLGLGAEHFR_.4	1.96159e+06	2.08105e+06	2.14778e+06	2.03337e+06	1.66029e+06	1.78807e+06
A0A804NZ12		2-carboxy-D-arabinitol-1-phosphatase	_SVLVVAHNAVNQALVATSLGLGAEHFR_.3	1.96159e+06	2.08105e+06	2.14778e+06	2.03337e+06	1.66029e+06	1.78807e+06
A0A804NZ12		2-carboxy-D-arabinitol-1-phosphatase	_TAELLLDLK_.2	1.96159e+06	2.08105e+06	2.14778e+06	2.03337e+06	1.66029e+06	1.78807e+06
A0A804NZ12		2-carboxy-D-arabinitol-1-phosphatase	_WAIPITRPN_.2	1.96159e+06	2.08105e+06	2.14778e+06	2.03337e+06	1.66029e+06	1.78807e+06
A0A804NZ12		2-carboxy-D-arabinitol-1-phosphatase	_SEDAWQALLR_.2	1.96159e+06	2.08105e+06	2.14778e+06	2.03337e+06	1.66029e+06	1.78807e+06
A0A804NZ12		2-carboxy-D-arabinitol-1-phosphatase	_LIELEIEDAFQAK_.2	1.96159e+06	2.08105e+06	2.14778e+06	2.03337e+06	1.66029e+06	1.78807e+06
A0A804NZ12		2-carboxy-D-arabinitol-1-phosphatase	_HGQSTWNAEGR_.2	1.96159e+06	2.08105e+06	2.14778e+06	2.03337e+06	1.66029e+06	1.78807e+06
A0A804NZ12		2-carboxy-D-arabinitol-1-phosphatase	_HGQSTWNAEGR_.3	1.96159e+06	2.08105e+06	2.14778e+06	2.03337e+06	1.66029e+06	1.78807e+06
A0A804NZ12		2-carboxy-D-arabinitol-1-phosphatase	_NAAEFSIDGHYPVQELWDR_.3	1.96159e+06	2.08105e+06	2.14778e+06	2.03337e+06	1.66029e+06	1.78807e+06
A0A804NZ12		2-carboxy-D-arabinitol-1-phosphatase	_AGGGPPTVC[Carbamidomethyl (C)]LNR_.2	1.96159e+06	2.08105e+06	2.14778e+06	2.03337e+06	1.66029e+06	1.78807e+06
A0A804NZ12		2-carboxy-D-arabinitol-1-phosphatase	_RFGDIGGGGTEYK_.2	1.96159e+06	2.08105e+06	2.14778e+06	2.03337e+06	1.66029e+06	1.78807e+06
A0A804NZ12		2-carboxy-D-arabinitol-1-phosphatase	_RLIELEIEDAFQAK_.3	1.96159e+06	2.08105e+06	2.14778e+06	2.03337e+06	1.66029e+06	1.78807e+06
A0A804NZH3	100279085	Amidase domain-containing protein	_EVALGDPFHVDITK_.3	416076	503464	496444	437380	507920	579017
A0A804NZH3	100279085	Amidase domain-containing protein	_EVALGDPFHVDITK_.2	416076	503464	496444	437380	507920	579017
A0A804NZH3	100279085	Amidase domain-containing protein	_LIPAVDYIQAQR_.2	416076	503464	496444	437380	507920	579017
A0A804NZH3	100279085	Amidase domain-containing protein	_EFNVPAFR_.2	416076	503464	496444	437380	507920	579017
A0A804NZH3	100279085	Amidase domain-containing protein	_LVATENGGLHNPSVLLFK_.3	416076	503464	496444	437380	507920	579017
A0A804NZH3	100279085	Amidase domain-containing protein	_EGHDDDYEAQDQWPVELR_.3	416076	503464	496444	437380	507920	579017
A0A804NZH3	100279085	Amidase domain-containing protein	_ELTDIFLR_.2	416076	503464	496444	437380	507920	579017
A0A804NZH3	100279085	Amidase domain-containing protein	_NQVLDSEAYVYR_.2	416076	503464	496444	437380	507920	579017
A0A804NZH3	100279085	Amidase domain-containing protein	_EADDLLAQGK_.2	416076	503464	496444	437380	507920	579017
A0A804NZH3	100279085	Amidase domain-containing protein	_YNPVLEAVITYTEDLAYK_.3	416076	503464	496444	437380	507920	579017
A0A804NZH3	100279085	Amidase domain-containing protein	_LVTGSLAYDDIWFGGR_.2	416076	503464	496444	437380	507920	579017
A0A804NZH3	100279085	Amidase domain-containing protein	_RYNPVLEAVITYTEDLAYK_.3	416076	503464	496444	437380	507920	579017
A0A804NZH3	100279085	Amidase domain-containing protein	_TDVM[Oxidation (M)]SISESLDK_.2	416076	503464	496444	437380	507920	579017
A0A804NZS9	100383560	RING-type domain-containing protein	_SLLHTIQQLQQELAEAR_.3	170857	201204	212714	236025	188098	181649
A0A804NZS9	100383560	RING-type domain-containing protein	_EGAQQIISATTAAAK_.2	170857	201204	212714	236025	188098	181649
A0A804NZS9	100383560	RING-type domain-containing protein	_AQAIAHPQIIEAQQSFQAAAK_.3	170857	201204	212714	236025	188098	181649
A0A804NZS9	100383560	RING-type domain-containing protein	_LDDFVASRPELFVIEGDFIHLR_.4	170857	201204	212714	236025	188098	181649
A0A804NZS9	100383560	RING-type domain-containing protein	_NSATENPNVVNQVDTMK_.2	170857	201204	212714	236025	188098	181649
A0A804P037	100272293	Phospho-2-dehydro-3-deoxyheptonate aldolase	_LIDILNPENR_.2	3140038	2.85835e+06	2.50853e+06	2.09808e+06	2536769	2.26286e+06
A0A804P037	100272293	Phospho-2-dehydro-3-deoxyheptonate aldolase	_GRPAQQQPEYPDKADLEDVLR_.4	3140038	2.85835e+06	2.50853e+06	2.09808e+06	2536769	2.26286e+06
A0A804P037	100272293	Phospho-2-dehydro-3-deoxyheptonate aldolase	_GRPAQQQPEYPDKADLEDVLR_.3	3140038	2.85835e+06	2.50853e+06	2.09808e+06	2536769	2.26286e+06
A0A804P037	100272293	Phospho-2-dehydro-3-deoxyheptonate aldolase	_AFATGGYAAMQR_.2	3140038	2.85835e+06	2.50853e+06	2.09808e+06	2536769	2.26286e+06
A0A804P037	100272293	Phospho-2-dehydro-3-deoxyheptonate aldolase	_AFATGGYAAM[Oxidation (M)]QR_.2	3140038	2.85835e+06	2.50853e+06	2.09808e+06	2536769	2.26286e+06
A0A804P037	100272293	Phospho-2-dehydro-3-deoxyheptonate aldolase	_AYSQSAATLNLLR_.2	3140038	2.85835e+06	2.50853e+06	2.09808e+06	2536769	2.26286e+06
A0A804P037	100272293	Phospho-2-dehydro-3-deoxyheptonate aldolase	_GIANPLGIK_.2	3140038	2.85835e+06	2.50853e+06	2.09808e+06	2536769	2.26286e+06
A0A804P037	100272293	Phospho-2-dehydro-3-deoxyheptonate aldolase	_QLDGAHVEFLR_.3	3140038	2.85835e+06	2.50853e+06	2.09808e+06	2536769	2.26286e+06
A0A804P037	100272293	Phospho-2-dehydro-3-deoxyheptonate aldolase	_QLDGAHVEFLR_.2	3140038	2.85835e+06	2.50853e+06	2.09808e+06	2536769	2.26286e+06
A0A804P037	100272293	Phospho-2-dehydro-3-deoxyheptonate aldolase	_TVGTFPPIVFAGEAR_.2	3140038	2.85835e+06	2.50853e+06	2.09808e+06	2536769	2.26286e+06
A0A804P037	100272293	Phospho-2-dehydro-3-deoxyheptonate aldolase	_ADLEDVLR_.2	3140038	2.85835e+06	2.50853e+06	2.09808e+06	2536769	2.26286e+06
A0A804P037	100272293	Phospho-2-dehydro-3-deoxyheptonate aldolase	_VAQWNLDFTENSEQGDR_.2	3140038	2.85835e+06	2.50853e+06	2.09808e+06	2536769	2.26286e+06
A0A804P037	100272293	Phospho-2-dehydro-3-deoxyheptonate aldolase	_VAQWNLDFTENSEQGDR_.3	3140038	2.85835e+06	2.50853e+06	2.09808e+06	2536769	2.26286e+06
A0A804P037	100272293	Phospho-2-dehydro-3-deoxyheptonate aldolase	_GRPAQQQPEYPDK_.3	3140038	2.85835e+06	2.50853e+06	2.09808e+06	2536769	2.26286e+06
A0A804P037	100272293	Phospho-2-dehydro-3-deoxyheptonate aldolase	_GRPAQQQPEYPDK_.2	3140038	2.85835e+06	2.50853e+06	2.09808e+06	2536769	2.26286e+06
A0A804P037	100272293	Phospho-2-dehydro-3-deoxyheptonate aldolase	_EFNANNIR_.2	3140038	2.85835e+06	2.50853e+06	2.09808e+06	2536769	2.26286e+06
A0A804P037	100272293	Phospho-2-dehydro-3-deoxyheptonate aldolase	_SDGFEER_.2	3140038	2.85835e+06	2.50853e+06	2.09808e+06	2536769	2.26286e+06
A0A804P037	100272293	Phospho-2-dehydro-3-deoxyheptonate aldolase	_YMELAHR_.2	3140038	2.85835e+06	2.50853e+06	2.09808e+06	2536769	2.26286e+06
A0A804P037	100272293	Phospho-2-dehydro-3-deoxyheptonate aldolase	_MAGQFAK_.1	3140038	2.85835e+06	2.50853e+06	2.09808e+06	2536769	2.26286e+06
A0A804P164		NifU-like protein 2, chloroplastic	_IAAVQLLP_.2	925568	1.10557e+06	917659	541632	646154	567540
A0A804P164		NifU-like protein 2, chloroplastic	_IAAVQLLP_.1	925568	1.10557e+06	917659	541632	646154	567540
A0A804P164		NifU-like protein 2, chloroplastic	_IPEIVAVEPIADEETGLELNQENIEK_.3	925568	1.10557e+06	917659	541632	646154	567540
A0A804P1Q2		Cytochrome b-c1 complex subunit 6	_SLYEYEK_.2	455469	559803	668372	511785	769753	710503
A0A804P1W8;B6SJF5	103157010;100126886	Carrier domain-containing protein;Acyl carrier protein	_QLALPDHTEVC[Carbamidomethyl (C)]GESK_.3	187531	243158	539308	280060	121897	89499.3
A0A804P1W8;B6SJF5	103157010;100126886	Carrier domain-containing protein;Acyl carrier protein	_QLALPDHTEVC[Carbamidomethyl (C)]GESK_.2	187531	243158	539308	280060	121897	89499.3
A0A804P279;B6U880	;100285690	Adrenodoxin-NADP(+) reductase;NADPH:adrenodoxin oxidoreductase, mitochondrial	_VLSSESEIATVER_.2	139717	153042	159328	89891.1	75874.8	50671.7
A0A804P279;B6U880	;100285690	Adrenodoxin-NADP(+) reductase;NADPH:adrenodoxin oxidoreductase, mitochondrial	_AADLVTTPADEEEMR_.2	139717	153042	159328	89891.1	75874.8	50671.7
A0A804P2C8		DUF3119 family protein	_VGEQLQESGENVFVGGK_.2	3587210	2925782	4388200	3.04276e+06	3.88937e+06	4398361
A0A804P2C8		DUF3119 family protein	_VGEQLQESGENVFVGGK_.3	3587210	2925782	4388200	3.04276e+06	3.88937e+06	4398361
A0A804P2C8		DUF3119 family protein	_FVFDNEALEVK_.2	3587210	2925782	4388200	3.04276e+06	3.88937e+06	4398361
A0A804P2C8		DUF3119 family protein	_QLYDVMVER_.2	3587210	2925782	4388200	3.04276e+06	3.88937e+06	4398361
A0A804P2C8		DUF3119 family protein	_QLYDVM[Oxidation (M)]VER_.2	3587210	2925782	4388200	3.04276e+06	3.88937e+06	4398361
A0A804P2C8		DUF3119 family protein	_ATVVPDPDYR_.2	3587210	2925782	4388200	3.04276e+06	3.88937e+06	4398361
A0A804P2C8		DUF3119 family protein	_ETQTKPEGQIHFFPVIFDGR_.4	3587210	2925782	4388200	3.04276e+06	3.88937e+06	4398361
A0A804P2D4;A0A804PGM4;B4F859;B4FG81	;;100273275;100193766	Protein LIKE COV 1-like;Protein LIKE COV 3;Protein LIKE COV 1;Protein LIKE COV 1	_QISAAISPDQNK_.2	3933.92	NaN	17624.3	8009.1	7151.54	6453.34
A0A804P2G9		U1 small nuclear ribonucleoprotein C	_TYYQQFEEQQTQSLIDQR_.3	303198	228854	328096	204372	363300	376159
A0A804P2L9	100279222	PABS domain-containing protein	_VLVIGGGDGGVLR_.2	7.05148e+06	6.30332e+06	5.64961e+06	7594975	5662577	5063715
A0A804P2L9	100279222	PABS domain-containing protein	_VQLHVGDAVEFLR_.3	7.05148e+06	6.30332e+06	5.64961e+06	7594975	5662577	5063715
A0A804P2L9	100279222	PABS domain-containing protein	_AAFVLPTFAR_.2	7.05148e+06	6.30332e+06	5.64961e+06	7594975	5662577	5063715
A0A804P2L9	100279222	PABS domain-containing protein	_[Acetyl (Protein N-term)]M[Oxidation (M)]EAGGAGSGLNGAVQAK_.2	7.05148e+06	6.30332e+06	5.64961e+06	7594975	5662577	5063715
A0A804P2T6		Phosphoenolpyruvate carboxylase	_DITADDKQELDEALQR_.3	745901	743751	811186	947586	716697	878896
A0A804P2T6		Phosphoenolpyruvate carboxylase	_DITADDKQELDEALQR_.2	745901	743751	811186	947586	716697	878896
A0A804P2T6		Phosphoenolpyruvate carboxylase	_LADLEAAPAAVAR_.2	745901	743751	811186	947586	716697	878896
A0A804P2T6		Phosphoenolpyruvate carboxylase	_SQTVDLVFTAHPTQSVR_.3	745901	743751	811186	947586	716697	878896
A0A804P2T6		Phosphoenolpyruvate carboxylase	_DVLEGDPYLK_.2	745901	743751	811186	947586	716697	878896
A0A804P2T6		Phosphoenolpyruvate carboxylase	_GDFADEASAPTESDIEETLKR_.3	745901	743751	811186	947586	716697	878896
A0A804P2T6		Phosphoenolpyruvate carboxylase	_ALMDEMAVVATK_.2	745901	743751	811186	947586	716697	878896
A0A804P2T6		Phosphoenolpyruvate carboxylase	_ALM[Oxidation (M)]DEM[Oxidation (M)]AVVATK_.2	745901	743751	811186	947586	716697	878896
A0A804P2T6		Phosphoenolpyruvate carboxylase	_ALMDEM[Oxidation (M)]AVVATK_.2	745901	743751	811186	947586	716697	878896
A0A804P2T6		Phosphoenolpyruvate carboxylase	_IRDPSFQVSPQPPLSK_.3	745901	743751	811186	947586	716697	878896
A0A804P2T6		Phosphoenolpyruvate carboxylase	_GDPGIAAVYDK_.2	745901	743751	811186	947586	716697	878896
A0A804P2T6		Phosphoenolpyruvate carboxylase	_FLDILQDLHGPHLR_.4	745901	743751	811186	947586	716697	878896
A0A804P2T6		Phosphoenolpyruvate carboxylase	_FLDILQDLHGPHLR_.3	745901	743751	811186	947586	716697	878896
A0A804P2T6		Phosphoenolpyruvate carboxylase	_LLVADDLQSFGEQLR_.2	745901	743751	811186	947586	716697	878896
A0A804P2T6		Phosphoenolpyruvate carboxylase	_LLVADDLQSFGEQLR_.3	745901	743751	811186	947586	716697	878896
A0A804P2T6		Phosphoenolpyruvate carboxylase	_SIVFQEPR_.2	745901	743751	811186	947586	716697	878896
A0A804P2T6		Phosphoenolpyruvate carboxylase	_RGDFADEASAPTESDIEETLKR_.4	745901	743751	811186	947586	716697	878896
A0A804P2T6		Phosphoenolpyruvate carboxylase	_RGDFADEASAPTESDIEETLKR_.3	745901	743751	811186	947586	716697	878896
A0A804P2T6		Phosphoenolpyruvate carboxylase	_HQSIDAQLR_.2	745901	743751	811186	947586	716697	878896
A0A804P2T6		Phosphoenolpyruvate carboxylase	_QVSTFGLALVK_.2	745901	743751	811186	947586	716697	878896
A0A804P2T6		Phosphoenolpyruvate carboxylase	_RQDWLLSELR_.3	745901	743751	811186	947586	716697	878896
A0A804P2T6		Phosphoenolpyruvate carboxylase	_LFSIDWYM[Oxidation (M)]NR_.2	745901	743751	811186	947586	716697	878896
A0A804P2T6		Phosphoenolpyruvate carboxylase	_LFSIDWYMNR_.2	745901	743751	811186	947586	716697	878896
A0A804P2T6		Phosphoenolpyruvate carboxylase	_LSAAWQM[Oxidation (M)]YK_.2	745901	743751	811186	947586	716697	878896
A0A804P2T6		Phosphoenolpyruvate carboxylase	_LLVADDLQSFGEQLRK_.3	745901	743751	811186	947586	716697	878896
A0A804P2T6		Phosphoenolpyruvate carboxylase	_RGDFADEASAPTESDIEETLK_.3	745901	743751	811186	947586	716697	878896
A0A804P2T6		Phosphoenolpyruvate carboxylase	_GDFADEASAPTESDIEETLK_.2	745901	743751	811186	947586	716697	878896
A0A804P2T7	100383065	Glycosyltransferase	_SAVELHDGAGAGEYR_.2	89642.1	56695.8	76809.4	63540.4	89256.1	85952.7
A0A804P2T7	100383065	Glycosyltransferase	_SAVELHDGAGAGEYR_.3	89642.1	56695.8	76809.4	63540.4	89256.1	85952.7
A0A804P2T7	100383065	Glycosyltransferase	_GLAVSSWAPQVR_.2	89642.1	56695.8	76809.4	63540.4	89256.1	85952.7
A0A804P2X3	103654777	Uncharacterized protein	_FVHVSSAGVTRPERPGLDLSK_.4	10356668	9482859	8936745	7.58435e+06	11055509	9219786
A0A804P2X3	103654777	Uncharacterized protein	_FVHVSSAGVTRPERPGLDLSK_.5	10356668	9482859	8936745	7.58435e+06	11055509	9219786
A0A804P2X3	103654777	Uncharacterized protein	_FVHVSSAGVTRPERPGLDLSK_.3	10356668	9482859	8936745	7.58435e+06	11055509	9219786
A0A804P2X3	103654777	Uncharacterized protein	_VVNAVSVIVGPK_.2	10356668	9482859	8936745	7.58435e+06	11055509	9219786
A0A804P2X3	103654777	Uncharacterized protein	_AYINEPITPR_.2	10356668	9482859	8936745	7.58435e+06	11055509	9219786
A0A804P2X3	103654777	Uncharacterized protein	_VPFSSLKPVFR_.3	10356668	9482859	8936745	7.58435e+06	11055509	9219786
A0A804P2X3	103654777	Uncharacterized protein	_VPFSSLKPVFR_.2	10356668	9482859	8936745	7.58435e+06	11055509	9219786
A0A804P2X3	103654777	Uncharacterized protein	_FFEPEIK_.2	10356668	9482859	8936745	7.58435e+06	11055509	9219786
A0A804P2X3	103654777	Uncharacterized protein	_FFEPEIK_.1	10356668	9482859	8936745	7.58435e+06	11055509	9219786
A0A804P2X3	103654777	Uncharacterized protein	_ELGSILTFK_.2	10356668	9482859	8936745	7.58435e+06	11055509	9219786
A0A804P2X3	103654777	Uncharacterized protein	_ELGSILTFK_.1	10356668	9482859	8936745	7.58435e+06	11055509	9219786
A0A804P2X3	103654777	Uncharacterized protein	_GTVSTSNNGGFTSIR_.2	10356668	9482859	8936745	7.58435e+06	11055509	9219786
A0A804P2X3	103654777	Uncharacterized protein	_SMLGPDVPLIIGDVTK_.2	10356668	9482859	8936745	7.58435e+06	11055509	9219786
A0A804P2X3	103654777	Uncharacterized protein	_SM[Oxidation (M)]LGPDVPLIIGDVTK_.2	10356668	9482859	8936745	7.58435e+06	11055509	9219786
A0A804P2X3	103654777	Uncharacterized protein	_SMLGPDVPLIIGDVTK_.3	10356668	9482859	8936745	7.58435e+06	11055509	9219786
A0A804P2X3	103654777	Uncharacterized protein	_SM[Oxidation (M)]LGPDVPLIIGDVTK_.3	10356668	9482859	8936745	7.58435e+06	11055509	9219786
A0A804P2X3	103654777	Uncharacterized protein	_LKGEDLIR_.2	10356668	9482859	8936745	7.58435e+06	11055509	9219786
A0A804P2X3	103654777	Uncharacterized protein	_EALEATPAQV_.2	10356668	9482859	8936745	7.58435e+06	11055509	9219786
A0A804P2X3	103654777	Uncharacterized protein	_EALEATPAQV_.1	10356668	9482859	8936745	7.58435e+06	11055509	9219786
A0A804P2X3	103654777	Uncharacterized protein	_GPSPEMVEYIGMQNLINAIK_.3	10356668	9482859	8936745	7.58435e+06	11055509	9219786
A0A804P2X3	103654777	Uncharacterized protein	_GPSPEM[Oxidation (M)]VEYIGMQNLINAIK_.3	10356668	9482859	8936745	7.58435e+06	11055509	9219786
A0A804P2X3	103654777	Uncharacterized protein	_GPSPEMVEYIGMQNLINAIK_.2	10356668	9482859	8936745	7.58435e+06	11055509	9219786
A0A804P2X3	103654777	Uncharacterized protein	_GPSPEM[Oxidation (M)]VEYIGM[Oxidation (M)]QNLINAIK_.3	10356668	9482859	8936745	7.58435e+06	11055509	9219786
A0A804P2X3	103654777	Uncharacterized protein	_DYEVYFK_.2	10356668	9482859	8936745	7.58435e+06	11055509	9219786
A0A804P2X3	103654777	Uncharacterized protein	_DYEVYFK_.1	10356668	9482859	8936745	7.58435e+06	11055509	9219786
A0A804P2X3	103654777	Uncharacterized protein	_SMLGPDVPLIIGDVTKEDTLDPK_.3	10356668	9482859	8936745	7.58435e+06	11055509	9219786
A0A804P2X3	103654777	Uncharacterized protein	_SM[Oxidation (M)]LGPDVPLIIGDVTKEDTLDPK_.3	10356668	9482859	8936745	7.58435e+06	11055509	9219786
A0A804P2X3	103654777	Uncharacterized protein	_METSDVVLVTGATGGVGR_.2	10356668	9482859	8936745	7.58435e+06	11055509	9219786
A0A804P2X3	103654777	Uncharacterized protein	_M[Oxidation (M)]ETSDVVLVTGATGGVGR_.2	10356668	9482859	8936745	7.58435e+06	11055509	9219786
A0A804P2X3	103654777	Uncharacterized protein	_METSDVVLVTGATGGVGR_.3	10356668	9482859	8936745	7.58435e+06	11055509	9219786
A0A804P2X3	103654777	Uncharacterized protein	_KM[Oxidation (M)]ETSDVVLVTGATGGVGR_.3	10356668	9482859	8936745	7.58435e+06	11055509	9219786
A0A804P2X3	103654777	Uncharacterized protein	_KMETSDVVLVTGATGGVGR_.3	10356668	9482859	8936745	7.58435e+06	11055509	9219786
A0A804P2X3	103654777	Uncharacterized protein	_KM[Oxidation (M)]ETSDVVLVTGATGGVGR_.2	10356668	9482859	8936745	7.58435e+06	11055509	9219786
A0A804P2X3	103654777	Uncharacterized protein	_KMETSDVVLVTGATGGVGR_.2	10356668	9482859	8936745	7.58435e+06	11055509	9219786
A0A804P2X3	103654777	Uncharacterized protein	_TLYFFNGPPNLLK_.2	10356668	9482859	8936745	7.58435e+06	11055509	9219786
A0A804P2X3	103654777	Uncharacterized protein	_STVPFSEPYVIDPANPPPEKDYEVYFK_.3	10356668	9482859	8936745	7.58435e+06	11055509	9219786
A0A804P2X3	103654777	Uncharacterized protein	_IC[Carbamidomethyl (C)]VAALASPDAVGK_.2	10356668	9482859	8936745	7.58435e+06	11055509	9219786
A0A804P2X3	103654777	Uncharacterized protein	_FEYDGILNPTFTEGPFELPFSSIR_.3	10356668	9482859	8936745	7.58435e+06	11055509	9219786
A0A804P2X3	103654777	Uncharacterized protein	_STVPFSEPYVIDPANPPPEK_.2	10356668	9482859	8936745	7.58435e+06	11055509	9219786
A0A804P2X3	103654777	Uncharacterized protein	_STVPFSEPYVIDPANPPPEK_.3	10356668	9482859	8936745	7.58435e+06	11055509	9219786
A0A804P2X3	103654777	Uncharacterized protein	_TVTDAPPFDASNITSLQLM[Oxidation (M)]FSK_.3	10356668	9482859	8936745	7.58435e+06	11055509	9219786
A0A804P2X3	103654777	Uncharacterized protein	_TVTDAPPFDASNITSLQLMFSK_.3	10356668	9482859	8936745	7.58435e+06	11055509	9219786
A0A804P2X3	103654777	Uncharacterized protein	_TVTDAPPFDASNITSLQLM[Oxidation (M)]FSK_.2	10356668	9482859	8936745	7.58435e+06	11055509	9219786
A0A804P2X3	103654777	Uncharacterized protein	_TVTDAPPFDASNITSLQLMFSK_.2	10356668	9482859	8936745	7.58435e+06	11055509	9219786
A0A804P2X3	103654777	Uncharacterized protein	_TSYEWDTVGYTASFNTTK_.2	10356668	9482859	8936745	7.58435e+06	11055509	9219786
A0A804P2X3	103654777	Uncharacterized protein	_FVHVSSAGVTRPER_.3	10356668	9482859	8936745	7.58435e+06	11055509	9219786
A0A804P2X3	103654777	Uncharacterized protein	_FVHVSSAGVTRPER_.2	10356668	9482859	8936745	7.58435e+06	11055509	9219786
A0A804P2X3	103654777	Uncharacterized protein	_GGWQSVK_.1	10356668	9482859	8936745	7.58435e+06	11055509	9219786
A0A804P2X3	103654777	Uncharacterized protein	_VVDVLQK_.1	10356668	9482859	8936745	7.58435e+06	11055509	9219786
A0A804P2X3	103654777	Uncharacterized protein	_EDTLDPK_.1	10356668	9482859	8936745	7.58435e+06	11055509	9219786
A0A804P2X3	103654777	Uncharacterized protein	_KVVNAVSVIVGPK_.2	10356668	9482859	8936745	7.58435e+06	11055509	9219786
A0A804P3H0	103654835	DNA damage-inducible protein 1	_LVELGFDR_.2	703114	643975	590850	620523	826839	681367
A0A804P3H0	103654835	DNA damage-inducible protein 1	_GIAVGVGQSEILGR_.2	703114	643975	590850	620523	826839	681367
A0A804P3H0	103654835	DNA damage-inducible protein 1	_VGGGEVSVPFLQEK_.2	703114	643975	590850	620523	826839	681367
A0A804P3H0	103654835	DNA damage-inducible protein 1	_VNPDGTAVNPQAFQQHAR_.3	703114	643975	590850	620523	826839	681367
A0A804P3H0	103654835	DNA damage-inducible protein 1	_LGSLSQATGESSR_.2	703114	643975	590850	620523	826839	681367
A0A804P3H0	103654835	DNA damage-inducible protein 1	_GIDENWEAALEHNPEAFAR_.3	703114	643975	590850	620523	826839	681367
A0A804P3H0	103654835	DNA damage-inducible protein 1	_VTVMTGDEQIVTLDVDRDESVENLK_.3	703114	643975	590850	620523	826839	681367
A0A804P3H0	103654835	DNA damage-inducible protein 1	_VVM[Oxidation (M)]LYVDM[Oxidation (M)]EVNGVPLK_.4	703114	643975	590850	620523	826839	681367
A0A804P3K0		DUF1680-domain-containing protein	_AAGLTVTQQIK_.2	102416	100991	94621.3	157088	106390	137795
A0A804P3K0		DUF1680-domain-containing protein	_MANYFSDR_.2	102416	100991	94621.3	157088	106390	137795
A0A804P3K0		DUF1680-domain-containing protein	_NFLLEPLYSLR_.2	102416	100991	94621.3	157088	106390	137795
A0A804P3Q9		Glycosyltransferase	_GAVVPWSPQDR_.2	504126	323816	591920	289463	529130	422006
A0A804P3Q9		Glycosyltransferase	_FLVDELGM[Oxidation (M)]GVR_.2	504126	323816	591920	289463	529130	422006
A0A804P3Q9		Glycosyltransferase	_SVVYASVGSVVR_.2	504126	323816	591920	289463	529130	422006
A0A804P3Q9		Glycosyltransferase	_LTASAGVSAGGDGVPVGR_.2	504126	323816	591920	289463	529130	422006
A0A804P3Q9		Glycosyltransferase	_PFLWVVRPDTR_.3	504126	323816	591920	289463	529130	422006
A0A804P3Q9		Glycosyltransferase	_LNAEEVGEMAHGLASTGR_.3	504126	323816	591920	289463	529130	422006
A0A804P3Q9		Glycosyltransferase	_DGPPALAELLGR_.2	504126	323816	591920	289463	529130	422006
A0A804P3Q9		Glycosyltransferase	_LLVDAIIAQFHNIHR_.4	504126	323816	591920	289463	529130	422006
A0A804P3Q9		Glycosyltransferase	_EAVAPGGSSDAHVQAFVDEVSR_.3	504126	323816	591920	289463	529130	422006
A0A804P3V1	100282427	Ubiquitin receptor RAD23	_NVDTIINQLMEMGGGSWDKDK_.3	74870.2	74026	135993	63832.3	27858.1	65792.4
A0A804P3V1	100282427	Ubiquitin receptor RAD23	_NEELAANYLLEHAGEED_.2	74870.2	74026	135993	63832.3	27858.1	65792.4
A0A804P3V1	100282427	Ubiquitin receptor RAD23	_TSGSTGTSSSQHSNTPATR_.3	74870.2	74026	135993	63832.3	27858.1	65792.4
A0A804P3W5;C0PJP1;K7VF27	732756;100383874;103638717	Homeobox protein knotted-1-like 3;Knotted related homeobox6;Knotted related homeobox2	_VATPVDQLPR_.2	779438	706155	668992	796380	920200	716772
A0A804P3W5;C0PJP1;K7VF27	732756;100383874;103638717	Homeobox protein knotted-1-like 3;Knotted related homeobox6;Knotted related homeobox2	_LVQETGLQLK_.2	779438	706155	668992	796380	920200	716772
A0A804P3W5;C0PJP1;K7VF27	732756;100383874;103638717	Homeobox protein knotted-1-like 3;Knotted related homeobox6;Knotted related homeobox2	_QINNWFINQR_.2	779438	706155	668992	796380	920200	716772
A0A804P3W5;C0PJP1;K7VF27	732756;100383874;103638717	Homeobox protein knotted-1-like 3;Knotted related homeobox6;Knotted related homeobox2	_AAIAAHPLYER_.2	779438	706155	668992	796380	920200	716772
A0A804P454		Hydroxymethylbilane synthase	_MMEYLSALNHEDTR_.3	347976	342615	221323	196632	84481.1	176437
A0A804P454		Hydroxymethylbilane synthase	_MM[Oxidation (M)]EYLSALNHEDTR_.3	347976	342615	221323	196632	84481.1	176437
A0A804P454		Hydroxymethylbilane synthase	_MMEYLSALNHEDTR_.2	347976	342615	221323	196632	84481.1	176437
A0A804P454		Hydroxymethylbilane synthase	_MM[Oxidation (M)]EYLSALNHEDTR_.2	347976	342615	221323	196632	84481.1	176437
A0A804P465	100272428	Sulfurtransferase	_TYQQIDAR_.2	435348	380182	372782	238685	302213	256386
A0A804P465	100272428	Sulfurtransferase	_EYQVAHIPGALFFDLDGIVDR_.3	435348	380182	372782	238685	302213	256386
A0A804P465	100272428	Sulfurtransferase	_ASPDDDAVLK_.2	435348	380182	372782	238685	302213	256386
A0A804P465	100272428	Sulfurtransferase	_TTDLPHMLPSEEAFAAAISELDIK_.3	435348	380182	372782	238685	302213	256386
A0A804P465	100272428	Sulfurtransferase	_VLDASWYM[Oxidation (M)]PVENR_.2	435348	380182	372782	238685	302213	256386
A0A804P465	100272428	Sulfurtransferase	_VAQNVTAK_.1	435348	380182	372782	238685	302213	256386
A0A804P489;B4FNT8	;100272469	HpcH_HpaI domain-containing protein;Aldolase like	_ASAYGFDDSYLSR_.2	237706	230661	201726	242643	240805	248930
A0A804P4B5	100192091	C3H1-type domain-containing protein	_LNDLDLQLR_.2	129816	141012	136486	151954	76352.3	102728
A0A804P4B5	100192091	C3H1-type domain-containing protein	_IGNFVSSANTDK_.2	129816	141012	136486	151954	76352.3	102728
A0A804P4B5	100192091	C3H1-type domain-containing protein	_FEGTIAGFEK_.2	129816	141012	136486	151954	76352.3	102728
A0A804P4B5	100192091	C3H1-type domain-containing protein	_SLLEIILDEK_.2	129816	141012	136486	151954	76352.3	102728
A0A804P4N1;A0A804PE20;B4FNE3	542618;;542739	Rac-like GTP-binding protein RAC1;Rac-like GTP-binding protein RAC1;Rac-like GTP-binding protein 5	_HYAPGVPIILVGTK_.3	196885	202718	235453	130565	192853	200743
A0A804P4N5		Glutamate--tRNA ligase	_LLDSGAVYR_.2	1.19427e+06	1.35161e+06	1.00126e+06	658928	1.0877e+06	682177
A0A804P4N5		Glutamate--tRNA ligase	_DTGILQESESSFAK_.2	1.19427e+06	1.35161e+06	1.00126e+06	658928	1.0877e+06	682177
A0A804P4N5		Glutamate--tRNA ligase	_VEDTDLER_.2	1.19427e+06	1.35161e+06	1.00126e+06	658928	1.0877e+06	682177
A0A804P4N5		Glutamate--tRNA ligase	_TALFNYLFAR_.2	1.19427e+06	1.35161e+06	1.00126e+06	658928	1.0877e+06	682177
A0A804P4N5		Glutamate--tRNA ligase	_EIDWDSLAK_.2	1.19427e+06	1.35161e+06	1.00126e+06	658928	1.0877e+06	682177
A0A804P4N5		Glutamate--tRNA ligase	_SGAVFDATK_.2	1.19427e+06	1.35161e+06	1.00126e+06	658928	1.0877e+06	682177
A0A804P4N5		Glutamate--tRNA ligase	_SGAVFDATK_.1	1.19427e+06	1.35161e+06	1.00126e+06	658928	1.0877e+06	682177
A0A804P4N5		Glutamate--tRNA ligase	_LHGPDIGGAIALIHK_.4	1.19427e+06	1.35161e+06	1.00126e+06	658928	1.0877e+06	682177
A0A804P4N5		Glutamate--tRNA ligase	_LHGPDIGGAIALIHK_.3	1.19427e+06	1.35161e+06	1.00126e+06	658928	1.0877e+06	682177
A0A804P4N5		Glutamate--tRNA ligase	_GLFMPLR_.2	1.19427e+06	1.35161e+06	1.00126e+06	658928	1.0877e+06	682177
A0A804P4N5		Glutamate--tRNA ligase	_EQETPAESAVPAT_.2	1.19427e+06	1.35161e+06	1.00126e+06	658928	1.0877e+06	682177
A0A804P4N5		Glutamate--tRNA ligase	_ISEVASSLISAYDSGELTQALAEGR_.3	1.19427e+06	1.35161e+06	1.00126e+06	658928	1.0877e+06	682177
A0A804P4N5		Glutamate--tRNA ligase	_DGIDLITDADAALTNLLSYPLHTTLSSEEAKPVVQDK_.4	1.19427e+06	1.35161e+06	1.00126e+06	658928	1.0877e+06	682177
A0A804P4N5		Glutamate--tRNA ligase	_HGATSVGQYK_.2	1.19427e+06	1.35161e+06	1.00126e+06	658928	1.0877e+06	682177
A0A804P4N5		Glutamate--tRNA ligase	_ASAATGGAEGNSGPVR_.2	1.19427e+06	1.35161e+06	1.00126e+06	658928	1.0877e+06	682177
A0A804P4R6;B4FIB4	100381502;100194333	Histone deacetylase complex subunit SAP18	_LSFAFVYPDK_.2	582961	455790	648358	422389	536100	606198
A0A804P4X2		Chlorophyll A-B binding protein	_LVDETTFYDR_.2	1.96783e+06	1.70365e+06	1.48622e+06	1.07882e+06	926449	1.0657e+06
A0A804P4X2		Chlorophyll A-B binding protein	_WVNGTWDLAK_.2	1.96783e+06	1.70365e+06	1.48622e+06	1.07882e+06	926449	1.0657e+06
A0A804P4X2		Chlorophyll A-B binding protein	_GSGVDWDAVIDAEAR_.2	1.96783e+06	1.70365e+06	1.48622e+06	1.07882e+06	926449	1.0657e+06
A0A804P4X2		Chlorophyll A-B binding protein	_QWQATWQDDSAGGPNN_.2	1.96783e+06	1.70365e+06	1.48622e+06	1.07882e+06	926449	1.0657e+06
A0A804P529		GPI inositol-deacylase	_PAVILPGLGNNTGDYAR_.2	408755	337938	231329	447248	403211	435729
A0A804P529		GPI inositol-deacylase	_PAVILPGLGNNTGDYAR_.3	408755	337938	231329	447248	403211	435729
A0A804P529		GPI inositol-deacylase	_GVPGVIDQTR_.2	408755	337938	231329	447248	403211	435729
A0A804P529		GPI inositol-deacylase	_VDDAVSEAR_.2	408755	337938	231329	447248	403211	435729
A0A804P529		GPI inositol-deacylase	_RVDDAVSEAR_.2	408755	337938	231329	447248	403211	435729
A0A804P529		GPI inositol-deacylase	_PVLDWYLK_.2	408755	337938	231329	447248	403211	435729
A0A804P529		GPI inositol-deacylase	_NAAGLADASYWR_.2	408755	337938	231329	447248	403211	435729
A0A804P576		Proteasome subunit alpha type-1	_FQGYDDYTPEQLVR_.2	703332	260707	332506	242384	262460	202483
A0A804P576		Proteasome subunit alpha type-1	_KDDGTVEPFEVIGAAR_.3	703332	260707	332506	242384	262460	202483
A0A804P576		Proteasome subunit alpha type-1	_LSGSNC[Carbamidomethyl (C)]TVAIVGR_.2	703332	260707	332506	242384	262460	202483
A0A804P580		CASP-like protein	_DSYSNYTQFR_.2	13703.6	89020.7	NaN	160230	92442.5	205325
A0A804P5F8;P18123	;CAT3	Catalase;Catalase isozyme 3	_SHVQEYWR_.2	375968	233015	550815	297849	487253	416625
A0A804P5F8;P18123	;CAT3	Catalase;Catalase isozyme 3	_FRPSSSHDTTVTTTNAGAPVWNDNEALTVGPR_.4	375968	233015	550815	297849	487253	416625
A0A804P5F8;P18123	;CAT3	Catalase;Catalase isozyme 3	_VFAYADTQR_.2	375968	233015	550815	297849	487253	416625
A0A804P5F8;P18123	;CAT3	Catalase;Catalase isozyme 3	_SIWIDLLAK_.2	375968	233015	550815	297849	487253	416625
A0A804P5F8;P18123	;CAT3	Catalase;Catalase isozyme 3	_DEEVDYYPSR_.2	375968	233015	550815	297849	487253	416625
A0A804P5F8;P18123	;CAT3	Catalase;Catalase isozyme 3	_HMEGFGVNTYTFVSAAGK_.3	375968	233015	550815	297849	487253	416625
A0A804P5G4	100274132	Uncharacterized protein	_SKPGEEPTEPYTYLQLDPPR_.3	693437	631074	808169	726393	854756	847268
A0A804P5G4	100274132	Uncharacterized protein	_RVEVNLEQTGSEP_.2	693437	631074	808169	726393	854756	847268
A0A804P5G4	100274132	Uncharacterized protein	_ESPWGLPEGDTR_.2	693437	631074	808169	726393	854756	847268
A0A804P5Q6	100283738	STI1 domain-containing protein	_DANAALEINPDSAK_.2	1425836	1.42917e+06	1.66629e+06	1.57274e+06	1.83185e+06	1.51609e+06
A0A804P5Q6	100283738	STI1 domain-containing protein	_DYLQSLGAK_.2	1425836	1.42917e+06	1.66629e+06	1.57274e+06	1.83185e+06	1.51609e+06
A0A804P5Q6	100283738	STI1 domain-containing protein	_DYLQSLGAK_.1	1425836	1.42917e+06	1.66629e+06	1.57274e+06	1.83185e+06	1.51609e+06
A0A804P5Q6	100283738	STI1 domain-containing protein	_MGNPSVEVTEENRDASQEAK_.3	1425836	1.42917e+06	1.66629e+06	1.57274e+06	1.83185e+06	1.51609e+06
A0A804P5Q6	100283738	STI1 domain-containing protein	_M[Oxidation (M)]GNPSVEVTEENRDASQEAK_.3	1425836	1.42917e+06	1.66629e+06	1.57274e+06	1.83185e+06	1.51609e+06
A0A804P5Q6	100283738	STI1 domain-containing protein	_IPAAAPSFESPK_.2	1425836	1.42917e+06	1.66629e+06	1.57274e+06	1.83185e+06	1.51609e+06
A0A804P5Q6	100283738	STI1 domain-containing protein	_AMEAISEGK_.2	1425836	1.42917e+06	1.66629e+06	1.57274e+06	1.83185e+06	1.51609e+06
A0A804P5Q6	100283738	STI1 domain-containing protein	_AM[Oxidation (M)]EAISEGK_.2	1425836	1.42917e+06	1.66629e+06	1.57274e+06	1.83185e+06	1.51609e+06
A0A804P5Q6	100283738	STI1 domain-containing protein	_AMEAISEGK_.1	1425836	1.42917e+06	1.66629e+06	1.57274e+06	1.83185e+06	1.51609e+06
A0A804P5Q6	100283738	STI1 domain-containing protein	_KNPSLLADPNLSFFR_.3	1425836	1.42917e+06	1.66629e+06	1.57274e+06	1.83185e+06	1.51609e+06
A0A804P5Q6	100283738	STI1 domain-containing protein	_KNPSLLADPNLSFFR_.2	1425836	1.42917e+06	1.66629e+06	1.57274e+06	1.83185e+06	1.51609e+06
A0A804P5Q6	100283738	STI1 domain-containing protein	_AEAQAAYDK_.2	1425836	1.42917e+06	1.66629e+06	1.57274e+06	1.83185e+06	1.51609e+06
A0A804P5Q6	100283738	STI1 domain-containing protein	_AEAQAAYDK_.1	1425836	1.42917e+06	1.66629e+06	1.57274e+06	1.83185e+06	1.51609e+06
A0A804P5Q6	100283738	STI1 domain-containing protein	_MGNPSVEVTEENR_.2	1425836	1.42917e+06	1.66629e+06	1.57274e+06	1.83185e+06	1.51609e+06
A0A804P5Q6	100283738	STI1 domain-containing protein	_M[Oxidation (M)]GNPSVEVTEENR_.2	1425836	1.42917e+06	1.66629e+06	1.57274e+06	1.83185e+06	1.51609e+06
A0A804P5Q6	100283738	STI1 domain-containing protein	_NPSLLADPNLSFFR_.2	1425836	1.42917e+06	1.66629e+06	1.57274e+06	1.83185e+06	1.51609e+06
A0A804P5Q6	100283738	STI1 domain-containing protein	_WEEAAHDLHTASNMDYDEEINAVLK_.4	1425836	1.42917e+06	1.66629e+06	1.57274e+06	1.83185e+06	1.51609e+06
A0A804P5Q6	100283738	STI1 domain-containing protein	_WEEAAHDLHTASNM[Oxidation (M)]DYDEEINAVLK_.4	1425836	1.42917e+06	1.66629e+06	1.57274e+06	1.83185e+06	1.51609e+06
A0A804P5Q6	100283738	STI1 domain-containing protein	_VGPIIAK_.1	1425836	1.42917e+06	1.66629e+06	1.57274e+06	1.83185e+06	1.51609e+06
A0A804P5Q6	100283738	STI1 domain-containing protein	_QRAEAQAAYDK_.2	1425836	1.42917e+06	1.66629e+06	1.57274e+06	1.83185e+06	1.51609e+06
A0A804P5V0		DUF1499 domain-containing protein	_SGFIDFNANK_.2	3436424	2.9808e+06	3.19342e+06	3.52929e+06	4086665	3629787
A0A804P5V0		DUF1499 domain-containing protein	_SGFIDFNANK_.1	3436424	2.9808e+06	3.19342e+06	3.52929e+06	4086665	3629787
A0A804P5V0		DUF1499 domain-containing protein	_ELIEVVTK_.2	3436424	2.9808e+06	3.19342e+06	3.52929e+06	4086665	3629787
A0A804P5V0		DUF1499 domain-containing protein	_ELIEVVTK_.1	3436424	2.9808e+06	3.19342e+06	3.52929e+06	4086665	3629787
A0A804P5V0		DUF1499 domain-containing protein	_PSYLGVQK_.2	3436424	2.9808e+06	3.19342e+06	3.52929e+06	4086665	3629787
A0A804P5V0		DUF1499 domain-containing protein	_PSYLGVQK_.1	3436424	2.9808e+06	3.19342e+06	3.52929e+06	4086665	3629787
A0A804P5V0		DUF1499 domain-containing protein	_TKPDNFTPR_.2	3436424	2.9808e+06	3.19342e+06	3.52929e+06	4086665	3629787
A0A804P5V0		DUF1499 domain-containing protein	_SGFIDFNANKK_.3	3436424	2.9808e+06	3.19342e+06	3.52929e+06	4086665	3629787
A0A804P5V0		DUF1499 domain-containing protein	_SGFIDFNANKK_.2	3436424	2.9808e+06	3.19342e+06	3.52929e+06	4086665	3629787
A0A804P5V0		DUF1499 domain-containing protein	_KGWASESNF_.2	3436424	2.9808e+06	3.19342e+06	3.52929e+06	4086665	3629787
A0A804P5V0		DUF1499 domain-containing protein	_KGWASESNF_.1	3436424	2.9808e+06	3.19342e+06	3.52929e+06	4086665	3629787
A0A804P5V0		DUF1499 domain-containing protein	_EEAM[Oxidation (M)]KELIEVVTK_.3	3436424	2.9808e+06	3.19342e+06	3.52929e+06	4086665	3629787
A0A804P5V0		DUF1499 domain-containing protein	_EEAM[Oxidation (M)]KELIEVVTK_.2	3436424	2.9808e+06	3.19342e+06	3.52929e+06	4086665	3629787
A0A804P5V0		DUF1499 domain-containing protein	_GWASESNF_.1	3436424	2.9808e+06	3.19342e+06	3.52929e+06	4086665	3629787
A0A804P5V5		Importin N-terminal domain-containing protein	_FVDGLLSSK_.2	1.04823e+06	1.18834e+06	1.09768e+06	1.41818e+06	1.02167e+06	1.18903e+06
A0A804P5V5		Importin N-terminal domain-containing protein	_LDLPSFK_.2	1.04823e+06	1.18834e+06	1.09768e+06	1.41818e+06	1.02167e+06	1.18903e+06
A0A804P5V5		Importin N-terminal domain-containing protein	_NFEDYPEHR_.2	1.04823e+06	1.18834e+06	1.09768e+06	1.41818e+06	1.02167e+06	1.18903e+06
A0A804P5V5		Importin N-terminal domain-containing protein	_ESEVLSLFATIINK_.3	1.04823e+06	1.18834e+06	1.09768e+06	1.41818e+06	1.02167e+06	1.18903e+06
A0A804P5V5		Importin N-terminal domain-containing protein	_ESEVLSLFATIINK_.2	1.04823e+06	1.18834e+06	1.09768e+06	1.41818e+06	1.02167e+06	1.18903e+06
A0A804P5V5		Importin N-terminal domain-containing protein	_NYISDVIVQLSSNEVTFR_.3	1.04823e+06	1.18834e+06	1.09768e+06	1.41818e+06	1.02167e+06	1.18903e+06
A0A804P5V5		Importin N-terminal domain-containing protein	_M[Oxidation (M)]AKPEEVLIVEDENGNIVR_.3	1.04823e+06	1.18834e+06	1.09768e+06	1.41818e+06	1.02167e+06	1.18903e+06
A0A804P5V5		Importin N-terminal domain-containing protein	_MAKPEEVLIVEDENGNIVR_.3	1.04823e+06	1.18834e+06	1.09768e+06	1.41818e+06	1.02167e+06	1.18903e+06
A0A804P5V5		Importin N-terminal domain-containing protein	_DLYAEEAAAQR_.2	1.04823e+06	1.18834e+06	1.09768e+06	1.41818e+06	1.02167e+06	1.18903e+06
A0A804P5V5		Importin N-terminal domain-containing protein	_NFEASGFQNQFYK_.2	1.04823e+06	1.18834e+06	1.09768e+06	1.41818e+06	1.02167e+06	1.18903e+06
A0A804P5V5		Importin N-terminal domain-containing protein	_LLSEEIFDFSR_.2	1.04823e+06	1.18834e+06	1.09768e+06	1.41818e+06	1.02167e+06	1.18903e+06
A0A804P5V5		Importin N-terminal domain-containing protein	_EFSAQDNKDLYAEEAAAQR_.3	1.04823e+06	1.18834e+06	1.09768e+06	1.41818e+06	1.02167e+06	1.18903e+06
A0A804P5V5		Importin N-terminal domain-containing protein	_NIAETGLSLLLEILK_.2	1.04823e+06	1.18834e+06	1.09768e+06	1.41818e+06	1.02167e+06	1.18903e+06
A0A804P5V5		Importin N-terminal domain-containing protein	_NIAETGLSLLLEILK_.3	1.04823e+06	1.18834e+06	1.09768e+06	1.41818e+06	1.02167e+06	1.18903e+06
A0A804P5V5		Importin N-terminal domain-containing protein	_LNIILVQVLK_.2	1.04823e+06	1.18834e+06	1.09768e+06	1.41818e+06	1.02167e+06	1.18903e+06
A0A804P5V5		Importin N-terminal domain-containing protein	_WAEIIGQASQSIDILK_.2	1.04823e+06	1.18834e+06	1.09768e+06	1.41818e+06	1.02167e+06	1.18903e+06
A0A804P5V5		Importin N-terminal domain-containing protein	_FFALQVLESVIK_.2	1.04823e+06	1.18834e+06	1.09768e+06	1.41818e+06	1.02167e+06	1.18903e+06
A0A804P5V5		Importin N-terminal domain-containing protein	_FLVMVIR_.2	1.04823e+06	1.18834e+06	1.09768e+06	1.41818e+06	1.02167e+06	1.18903e+06
A0A804P626		AvrRpt-cleavage domain-containing protein	_QSGDAPVITSGNAGGGYSR_.2	NaN	1	2.60719	NaN	NaN	NaN
A0A804P662;B4FUS0	100191822;100282822	LUC7 related protein	_AQEVVEELR_.2	232927	244209	214220	246893	281257	180937
A0A804P662;B4FUS0	100191822;100282822	LUC7 related protein	_NGDVEEVSR_.2	232927	244209	214220	246893	281257	180937
A0A804P662;B4FUS0	100191822;100282822	LUC7 related protein	_AEELGEQGMVDEAQK_.2	232927	244209	214220	246893	281257	180937
A0A804P6E1		HYPK_UBA domain-containing protein	_INPADVEIIASELELDKK_.3	568822	744303	798555	706680	682564	804498
A0A804P6E1		HYPK_UBA domain-containing protein	_VQSAMAALASSK_.2	568822	744303	798555	706680	682564	804498
A0A804P6E1		HYPK_UBA domain-containing protein	_VQSAM[Oxidation (M)]AALASSK_.2	568822	744303	798555	706680	682564	804498
A0A804P6E1		HYPK_UBA domain-containing protein	_LTDHVEDR_.2	568822	744303	798555	706680	682564	804498
A0A804P6E1		HYPK_UBA domain-containing protein	_INPADVEIIASELELDK_.3	568822	744303	798555	706680	682564	804498
A0A804P6E1		HYPK_UBA domain-containing protein	_INPADVEIIASELELDK_.2	568822	744303	798555	706680	682564	804498
A0A804P6G5	100282321	zf-Tim10_DDP domain-containing protein	_GGPTNLEK_.1	84951.5	66481.2	93298.9	68033.2	55084.2	76766.4
A0A804P6G5	100282321	zf-Tim10_DDP domain-containing protein	_YWQVTNLVGQMLGNQPQM[Oxidation (M)]_.3	84951.5	66481.2	93298.9	68033.2	55084.2	76766.4
A0A804P6I0		MFS domain-containing protein	_VLADDVDDTIVSIK_.2	848024	817398	993157	690672	550506	787750
A0A804P6I0		MFS domain-containing protein	_GLSLEEIESK_.2	848024	817398	993157	690672	550506	787750
A0A804P6I0		MFS domain-containing protein	_VAILIGLFK_.2	848024	817398	993157	690672	550506	787750
A0A804P6L3;B4FNJ6	100273222;100272423	Ras-related protein RABE1c-like;Ras-related protein ARA-3	_LSETDSKPEDR_.2	248843	193070	248980	158796	243602	244354
A0A804P6N8	100191263	Epimerase domain-containing protein	_VAELYPEYK_.2	894925	929967	736799	1.31953e+06	1.14128e+06	988395
A0A804P6N8	100191263	Epimerase domain-containing protein	_GYNVHASVLNPDDKAETEHLVALGAGAGEGR_.5	894925	929967	736799	1.31953e+06	1.14128e+06	988395
A0A804P6N8	100191263	Epimerase domain-containing protein	_GYNVHASVLNPDDKAETEHLVALGAGAGEGR_.4	894925	929967	736799	1.31953e+06	1.14128e+06	988395
A0A804P6N8	100191263	Epimerase domain-containing protein	_LVALGLHFSPLEK_.3	894925	929967	736799	1.31953e+06	1.14128e+06	988395
A0A804P6N8	100191263	Epimerase domain-containing protein	_LVALGLHFSPLEK_.2	894925	929967	736799	1.31953e+06	1.14128e+06	988395
A0A804P6N8	100191263	Epimerase domain-containing protein	_AETEHLVALGAGAGEGR_.3	894925	929967	736799	1.31953e+06	1.14128e+06	988395
A0A804P6N8	100191263	Epimerase domain-containing protein	_ETVLVTGASGFIGSTLVGLLLDR_.3	894925	929967	736799	1.31953e+06	1.14128e+06	988395
A0A804P6N8	100191263	Epimerase domain-containing protein	_RETVLVTGASGFIGSTLVGLLLDR_.3	894925	929967	736799	1.31953e+06	1.14128e+06	988395
A0A804P6N8	100191263	Epimerase domain-containing protein	_NEVWYPVSK_.2	894925	929967	736799	1.31953e+06	1.14128e+06	988395
A0A804P6N8	100191263	Epimerase domain-containing protein	_GYNVHASVLNPDDK_.2	894925	929967	736799	1.31953e+06	1.14128e+06	988395
A0A804P6P1	100283001	Epimerase domain-containing protein	_VAELYPDYK_.2	401906	412589	395844	397186	394182	374793
A0A804P6P1	100283001	Epimerase domain-containing protein	_AGVLDPDDR_.2	401906	412589	395844	397186	394182	374793
A0A804P6P1	100283001	Epimerase domain-containing protein	_GETVLVTGASGFIGSTLVR_.2	401906	412589	395844	397186	394182	374793
A0A804P6P1	100283001	Epimerase domain-containing protein	_DAVESLK_.1	401906	412589	395844	397186	394182	374793
A0A804P6S3	103625778	DNA topoisomerase (ATP-hydrolyzing)	_TDIETIDEK_.2	1.02589e+06	1.09753e+06	1.00527e+06	915178	531520	662107
A0A804P6S3	103625778	DNA topoisomerase (ATP-hydrolyzing)	_VLEGISDIRDESDR_.3	1.02589e+06	1.09753e+06	1.00527e+06	915178	531520	662107
A0A804P6S3	103625778	DNA topoisomerase (ATP-hydrolyzing)	_VLEGISDIRDESDR_.2	1.02589e+06	1.09753e+06	1.00527e+06	915178	531520	662107
A0A804P6S3	103625778	DNA topoisomerase (ATP-hydrolyzing)	_ALVNEFDLSEK_.2	1.02589e+06	1.09753e+06	1.00527e+06	915178	531520	662107
A0A804P6S3	103625778	DNA topoisomerase (ATP-hydrolyzing)	_EATLQELLER_.2	1.02589e+06	1.09753e+06	1.00527e+06	915178	531520	662107
A0A804P6S3	103625778	DNA topoisomerase (ATP-hydrolyzing)	_LIFQLIQQEAADLK_.2	1.02589e+06	1.09753e+06	1.00527e+06	915178	531520	662107
A0A804P6S3	103625778	DNA topoisomerase (ATP-hydrolyzing)	_LIFQLIQQEAADLK_.3	1.02589e+06	1.09753e+06	1.00527e+06	915178	531520	662107
A0A804P6S3	103625778	DNA topoisomerase (ATP-hydrolyzing)	_STGIISIQLVPGDELK_.2	1.02589e+06	1.09753e+06	1.00527e+06	915178	531520	662107
A0A804P6S3	103625778	DNA topoisomerase (ATP-hydrolyzing)	_AAAAGGAGGGEGGGAGLVVK_.2	1.02589e+06	1.09753e+06	1.00527e+06	915178	531520	662107
A0A804P6S3	103625778	DNA topoisomerase (ATP-hydrolyzing)	_QSNFNAVGLQGYK_.2	1.02589e+06	1.09753e+06	1.00527e+06	915178	531520	662107
A0A804P6S3	103625778	DNA topoisomerase (ATP-hydrolyzing)	_FHPHGDTAVYESLVR_.3	1.02589e+06	1.09753e+06	1.00527e+06	915178	531520	662107
A0A804P6S3	103625778	DNA topoisomerase (ATP-hydrolyzing)	_SADPAVVLNNLYR_.2	1.02589e+06	1.09753e+06	1.00527e+06	915178	531520	662107
A0A804P6S3	103625778	DNA topoisomerase (ATP-hydrolyzing)	_YPLVQGHGNFGSVDADPPAAM[Oxidation (M)]R_.3	1.02589e+06	1.09753e+06	1.00527e+06	915178	531520	662107
A0A804P6S3	103625778	DNA topoisomerase (ATP-hydrolyzing)	_VPLNAFSSIR_.2	1.02589e+06	1.09753e+06	1.00527e+06	915178	531520	662107
A0A804P6S3	103625778	DNA topoisomerase (ATP-hydrolyzing)	_EILQAFLDFR_.2	1.02589e+06	1.09753e+06	1.00527e+06	915178	531520	662107
A0A804P6S5;B4FIX8;B4FMJ0	732812;100216623;100280562	ADP-ribosylation factor	_ILM[Oxidation (M)]VGLDAAGK_.2	3.18156e+06	2880765	3.50573e+06	3.98835e+06	3.5281e+06	4382900
A0A804P6S5;B4FIX8;B4FMJ0	732812;100216623;100280562	ADP-ribosylation factor	_ILMVGLDAAGK_.2	3.18156e+06	2880765	3.50573e+06	3.98835e+06	3.5281e+06	4382900
A0A804P6S5;B4FIX8;B4FMJ0	732812;100216623;100280562	ADP-ribosylation factor	_MLNEDELR_.2	3.18156e+06	2880765	3.50573e+06	3.98835e+06	3.5281e+06	4382900
A0A804P6S5;B4FIX8;B4FMJ0	732812;100216623;100280562	ADP-ribosylation factor	_M[Oxidation (M)]LNEDELR_.2	3.18156e+06	2880765	3.50573e+06	3.98835e+06	3.5281e+06	4382900
A0A804P6S5;B4FIX8;B4FMJ0	732812;100216623;100280562	ADP-ribosylation factor	_QDLPNAMNAAEITDK_.2	3.18156e+06	2880765	3.50573e+06	3.98835e+06	3.5281e+06	4382900
A0A804P6S5;B4FIX8;B4FMJ0	732812;100216623;100280562	ADP-ribosylation factor	_QDLPNAM[Oxidation (M)]NAAEITDK_.2	3.18156e+06	2880765	3.50573e+06	3.98835e+06	3.5281e+06	4382900
A0A804P6S5;B4FIX8;B4FMJ0	732812;100216623;100280562	ADP-ribosylation factor	_DAVLLVFANK_.2	3.18156e+06	2880765	3.50573e+06	3.98835e+06	3.5281e+06	4382900
A0A804P6S5;B4FIX8;B4FMJ0	732812;100216623;100280562	ADP-ribosylation factor	_DAVLLVFANK_.1	3.18156e+06	2880765	3.50573e+06	3.98835e+06	3.5281e+06	4382900
A0A804P6S5;B4FIX8;B4FMJ0	732812;100216623;100280562	ADP-ribosylation factor	_HYFQNTQGLIFVVDSNDRDR_.3	3.18156e+06	2880765	3.50573e+06	3.98835e+06	3.5281e+06	4382900
A0A804P6S5;B4FIX8;B4FMJ0	732812;100216623;100280562	ADP-ribosylation factor	_HYFQNTQGLIFVVDSNDRDR_.4	3.18156e+06	2880765	3.50573e+06	3.98835e+06	3.5281e+06	4382900
A0A804P6S5;B4FIX8;B4FMJ0	732812;100216623;100280562	ADP-ribosylation factor	_LGEIVTTIPTIGFNVETVEYK_.3	3.18156e+06	2880765	3.50573e+06	3.98835e+06	3.5281e+06	4382900
A0A804P6S5;B4FIX8;B4FMJ0	732812;100216623;100280562	ADP-ribosylation factor	_LGEIVTTIPTIGFNVETVEYK_.2	3.18156e+06	2880765	3.50573e+06	3.98835e+06	3.5281e+06	4382900
A0A804P6S5;B4FIX8;B4FMJ0	732812;100216623;100280562	ADP-ribosylation factor	_LGLHSLR_.2	3.18156e+06	2880765	3.50573e+06	3.98835e+06	3.5281e+06	4382900
A0A804P6S5;B4FIX8;B4FMJ0	732812;100216623;100280562	ADP-ribosylation factor	_NISFTVWDVGGQDK_.2	3.18156e+06	2880765	3.50573e+06	3.98835e+06	3.5281e+06	4382900
A0A804P6S5;B4FIX8;B4FMJ0	732812;100216623;100280562	ADP-ribosylation factor	_M[Oxidation (M)]LNEDELRDAVLLVFANK_.3	3.18156e+06	2880765	3.50573e+06	3.98835e+06	3.5281e+06	4382900
A0A804P6S5;B4FIX8;B4FMJ0	732812;100216623;100280562	ADP-ribosylation factor	_MLNEDELRDAVLLVFANK_.3	3.18156e+06	2880765	3.50573e+06	3.98835e+06	3.5281e+06	4382900
A0A804P6S5;B4FIX8;B4FMJ0	732812;100216623;100280562	ADP-ribosylation factor	_MLNEDELRDAVLLVFANK_.2	3.18156e+06	2880765	3.50573e+06	3.98835e+06	3.5281e+06	4382900
A0A804P6S5;B4FIX8;B4FMJ0	732812;100216623;100280562	ADP-ribosylation factor	_HYFQNTQGLIFVVDSNDR_.3	3.18156e+06	2880765	3.50573e+06	3.98835e+06	3.5281e+06	4382900
A0A804P6S5;B4FIX8;B4FMJ0	732812;100216623;100280562	ADP-ribosylation factor	_HYFQNTQGLIFVVDSNDR_.2	3.18156e+06	2880765	3.50573e+06	3.98835e+06	3.5281e+06	4382900
A0A804P6U6		Mitochondrial Rho GTPase	_[Acetyl (Protein N-term)]ASATSPAMAANLAGK_.2	1.44215e+06	1.74337e+06	1.68597e+06	1.55217e+06	1340109	1.50205e+06
A0A804P6U6		Mitochondrial Rho GTPase	_AVLHPTAPLFDQELQSLKPR_.4	1.44215e+06	1.74337e+06	1.68597e+06	1.55217e+06	1340109	1.50205e+06
A0A804P6U6		Mitochondrial Rho GTPase	_AVLHPTAPLFDQELQSLKPR_.3	1.44215e+06	1.74337e+06	1.68597e+06	1.55217e+06	1340109	1.50205e+06
A0A804P6U6		Mitochondrial Rho GTPase	_LRDDLIAVPIK_.3	1.44215e+06	1.74337e+06	1.68597e+06	1.55217e+06	1340109	1.50205e+06
A0A804P6U6		Mitochondrial Rho GTPase	_QPSDALPSNSER_.2	1.44215e+06	1.74337e+06	1.68597e+06	1.55217e+06	1340109	1.50205e+06
A0A804P790;B4FMK3	100285681;100272246	BHLH domain-containing protein;BHLH transcription factor	_LGGAGAVAQLVADIPLSVK_.3	24939.7	50084.3	79036.7	33638.3	61214.6	8942.69
A0A804P7D9		X8 domain-containing protein	_LAANAGTPAR_.2	99119.9	143084	171598	10614.5	14639.4	11123.2
A0A804P7H7		Ribose-5-phosphate isomerase	_RPSFGTAGPLGGDHPLVTK_.4	1.28663e+06	1.84557e+06	1.60852e+06	1.69406e+06	1.70758e+06	1.52106e+06
A0A804P7H7		Ribose-5-phosphate isomerase	_RPSFGTAGPLGGDHPLVTK_.3	1.28663e+06	1.84557e+06	1.60852e+06	1.69406e+06	1.70758e+06	1.52106e+06
A0A804P7H7		Ribose-5-phosphate isomerase	_RPSFGTAGPLGGDHPLVTK_.2	1.28663e+06	1.84557e+06	1.60852e+06	1.69406e+06	1.70758e+06	1.52106e+06
A0A804P7H7		Ribose-5-phosphate isomerase	_LAFITGNDK_.2	1.28663e+06	1.84557e+06	1.60852e+06	1.69406e+06	1.70758e+06	1.52106e+06
A0A804P7H7		Ribose-5-phosphate isomerase	_LAFITGNDK_.1	1.28663e+06	1.84557e+06	1.60852e+06	1.69406e+06	1.70758e+06	1.52106e+06
A0A804P7H7		Ribose-5-phosphate isomerase	_YVTTGVEGSIPVLIK_.2	1.28663e+06	1.84557e+06	1.60852e+06	1.69406e+06	1.70758e+06	1.52106e+06
A0A804P7H7		Ribose-5-phosphate isomerase	_TESGEPSFMAEK_.2	1.28663e+06	1.84557e+06	1.60852e+06	1.69406e+06	1.70758e+06	1.52106e+06
A0A804P7H7		Ribose-5-phosphate isomerase	_TESGEPSFM[Oxidation (M)]AEK_.2	1.28663e+06	1.84557e+06	1.60852e+06	1.69406e+06	1.70758e+06	1.52106e+06
A0A804P7H7		Ribose-5-phosphate isomerase	_EGHHVLDVIFTTPIQDLGQVAEK_.4	1.28663e+06	1.84557e+06	1.60852e+06	1.69406e+06	1.70758e+06	1.52106e+06
A0A804P7H7		Ribose-5-phosphate isomerase	_EGHHVLDVIFTTPIQDLGQVAEK_.3	1.28663e+06	1.84557e+06	1.60852e+06	1.69406e+06	1.70758e+06	1.52106e+06
A0A804P7H7		Ribose-5-phosphate isomerase	_GEVQVLDEK_.2	1.28663e+06	1.84557e+06	1.60852e+06	1.69406e+06	1.70758e+06	1.52106e+06
A0A804P7H7		Ribose-5-phosphate isomerase	_GEVQVLDEK_.1	1.28663e+06	1.84557e+06	1.60852e+06	1.69406e+06	1.70758e+06	1.52106e+06
A0A804P7H7		Ribose-5-phosphate isomerase	_VDGVVDHGIIC[Carbamidomethyl (C)]SNQPYAVIASK_.3	1.28663e+06	1.84557e+06	1.60852e+06	1.69406e+06	1.70758e+06	1.52106e+06
A0A804P7H7		Ribose-5-phosphate isomerase	_FVTSGMVVGLGSGPASALAIQYLGTR_.3	1.28663e+06	1.84557e+06	1.60852e+06	1.69406e+06	1.70758e+06	1.52106e+06
A0A804P7H7		Ribose-5-phosphate isomerase	_KTESGEPSFMAEK_.2	1.28663e+06	1.84557e+06	1.60852e+06	1.69406e+06	1.70758e+06	1.52106e+06
A0A804P7J0		Tubulin beta chain	_VNVYYNEASGGR_.2	509060	433490	498384	338623	353442	195824
A0A804P7L2		4Fe-4S ferredoxin-type domain-containing protein	_FKEDEEKEQLAK_.3	506577	462511	520130	536737	879012	630842
A0A804P7L2		4Fe-4S ferredoxin-type domain-containing protein	_FKEDEEKEQLAK_.2	506577	462511	520130	536737	879012	630842
A0A804P7L2		4Fe-4S ferredoxin-type domain-containing protein	_EDEEKEQLAK_.2	506577	462511	520130	536737	879012	630842
A0A804P810		Senescence-specific cysteine protease SAG39	_GGLASESGYPYQGR_.2	2.1067e+06	1.98325e+06	2.05303e+06	1.75397e+06	1.69924e+06	1.77612e+06
A0A804P810		Senescence-specific cysteine protease SAG39	_AM[Oxidation (M)]GAVTGVK_.2	2.1067e+06	1.98325e+06	2.05303e+06	1.75397e+06	1.69924e+06	1.77612e+06
A0A804P810		Senescence-specific cysteine protease SAG39	_AM[Oxidation (M)]GAVTGVK_.1	2.1067e+06	1.98325e+06	2.05303e+06	1.75397e+06	1.69924e+06	1.77612e+06
A0A804P810		Senescence-specific cysteine protease SAG39	_NSWGASWGEGGYVR_.2	2.1067e+06	1.98325e+06	2.05303e+06	1.75397e+06	1.69924e+06	1.77612e+06
A0A804P810		Senescence-specific cysteine protease SAG39	_RGGLASESGYPYQGR_.3	2.1067e+06	1.98325e+06	2.05303e+06	1.75397e+06	1.69924e+06	1.77612e+06
A0A804P810		Senescence-specific cysteine protease SAG39	_RGGLASESGYPYQGR_.2	2.1067e+06	1.98325e+06	2.05303e+06	1.75397e+06	1.69924e+06	1.77612e+06
A0A804P810		Senescence-specific cysteine protease SAG39	_NNEAALAAAVANQPVSVAINGEDM[Oxidation (M)]AFR_.3	2.1067e+06	1.98325e+06	2.05303e+06	1.75397e+06	1.69924e+06	1.77612e+06
A0A804P810		Senescence-specific cysteine protease SAG39	_NNEAALAAAVANQPVSVAINGEDMAFR_.3	2.1067e+06	1.98325e+06	2.05303e+06	1.75397e+06	1.69924e+06	1.77612e+06
A0A804P810		Senescence-specific cysteine protease SAG39	_GHEDVPR_.1	2.1067e+06	1.98325e+06	2.05303e+06	1.75397e+06	1.69924e+06	1.77612e+06
A0A804P844		Photosystem II D1 processing protein PSB27-H2, chloroplastic	_AGPSASLPQDVK_.2	2.9854e+06	3822929	4.38751e+06	3.69042e+06	3764132	4.32031e+06
A0A804P844		Photosystem II D1 processing protein PSB27-H2, chloroplastic	_SIFDPNETTK_.2	2.9854e+06	3822929	4.38751e+06	3.69042e+06	3764132	4.32031e+06
A0A804P844		Photosystem II D1 processing protein PSB27-H2, chloroplastic	_SIFDPNETTK_.1	2.9854e+06	3822929	4.38751e+06	3.69042e+06	3764132	4.32031e+06
A0A804P844		Photosystem II D1 processing protein PSB27-H2, chloroplastic	_SLAEFYSK_.2	2.9854e+06	3822929	4.38751e+06	3.69042e+06	3764132	4.32031e+06
A0A804P844		Photosystem II D1 processing protein PSB27-H2, chloroplastic	_SLAEFYSK_.1	2.9854e+06	3822929	4.38751e+06	3.69042e+06	3764132	4.32031e+06
A0A804P844		Photosystem II D1 processing protein PSB27-H2, chloroplastic	_AFLGGWR_.2	2.9854e+06	3822929	4.38751e+06	3.69042e+06	3764132	4.32031e+06
A0A804P844		Photosystem II D1 processing protein PSB27-H2, chloroplastic	_GQQAVADEESYVALEK_.2	2.9854e+06	3822929	4.38751e+06	3.69042e+06	3764132	4.32031e+06
A0A804P844		Photosystem II D1 processing protein PSB27-H2, chloroplastic	_GQQAVADEESYVALEK_.3	2.9854e+06	3822929	4.38751e+06	3.69042e+06	3764132	4.32031e+06
A0A804P844		Photosystem II D1 processing protein PSB27-H2, chloroplastic	_ESLEEDDGGDMAR_.2	2.9854e+06	3822929	4.38751e+06	3.69042e+06	3764132	4.32031e+06
A0A804P844		Photosystem II D1 processing protein PSB27-H2, chloroplastic	_ESLEEDDGGDM[Oxidation (M)]AR_.2	2.9854e+06	3822929	4.38751e+06	3.69042e+06	3764132	4.32031e+06
A0A804P844		Photosystem II D1 processing protein PSB27-H2, chloroplastic	_ILDDLSAADAYL_.2	2.9854e+06	3822929	4.38751e+06	3.69042e+06	3764132	4.32031e+06
A0A804P844		Photosystem II D1 processing protein PSB27-H2, chloroplastic	_ILDDLSAADAYL_.1	2.9854e+06	3822929	4.38751e+06	3.69042e+06	3764132	4.32031e+06
A0A804P847	542617	Uncharacterized protein	_VLQNDIDLLNPPAELEK_.2	1.39556e+06	1.53042e+06	1.53727e+06	1.65983e+06	1.11072e+06	1.45533e+06
A0A804P847	542617	Uncharacterized protein	_VLQNDIDLLNPPAELEK_.3	1.39556e+06	1.53042e+06	1.53727e+06	1.65983e+06	1.11072e+06	1.45533e+06
A0A804P8T6	100191788	Pinin_SDK_memA domain-containing protein	_QVEEQYLSNVER_.2	170135	205802	204873	260121	249356	227590
A0A804P8T6	100191788	Pinin_SDK_memA domain-containing protein	_RVDYNSLPEPAPR_.3	170135	205802	204873	260121	249356	227590
A0A804P8T6	100191788	Pinin_SDK_memA domain-containing protein	_RVDYNSLPEPAPR_.2	170135	205802	204873	260121	249356	227590
A0A804P8T6	100191788	Pinin_SDK_memA domain-containing protein	_LSNSEAFLR_.2	170135	205802	204873	260121	249356	227590
A0A804P8V1		PA2c domain-containing protein	_EGTSTFEGNR_.2	164632	97569.9	140787	117478	270241	210674
A0A804P9E5		Nicotianamine synthase	_VAFVGSGPLPLSSLVLAAR_.2	400356	566040	432043	538027	431213	385473
A0A804P9E5		Nicotianamine synthase	_VAFVGSGPLPLSSLVLAAR_.3	400356	566040	432043	538027	431213	385473
A0A804P9F2		Signal peptidase complex subunit 1	_WLDAAEAER_.2	233796	192331	261160	240023	241388	258829
A0A804P9F2		Signal peptidase complex subunit 1	_PQVSAGAAAGGK_.2	233796	192331	261160	240023	241388	258829
A0A804P9W0;P45633	542298;RPL10	Ribosomal_L16 domain-containing protein;60S ribosomal protein L10	_ENVSSEALEAAR_.2	4617912	4347408	3.9346e+06	4.63935e+06	3936716	4345443
A0A804P9W0;P45633	542298;RPL10	Ribosomal_L16 domain-containing protein;60S ribosomal protein L10	_IVPDGVNAK_.2	4617912	4347408	3.9346e+06	4.63935e+06	3936716	4345443
A0A804P9W0;P45633	542298;RPL10	Ribosomal_L16 domain-containing protein;60S ribosomal protein L10	_IVPDGVNAK_.1	4617912	4347408	3.9346e+06	4.63935e+06	3936716	4345443
A0A804P9W0;P45633	542298;RPL10	Ribosomal_L16 domain-containing protein;60S ribosomal protein L10	_VDIGQVLLSVR_.2	4617912	4347408	3.9346e+06	4.63935e+06	3936716	4345443
A0A804P9W0;P45633	542298;RPL10	Ribosomal_L16 domain-containing protein;60S ribosomal protein L10	_VDIGQVLLSVR_.3	4617912	4347408	3.9346e+06	4.63935e+06	3936716	4345443
A0A804P9W0;P45633	542298;RPL10	Ribosomal_L16 domain-containing protein;60S ribosomal protein L10	_IYDVGMK_.2	4617912	4347408	3.9346e+06	4.63935e+06	3936716	4345443
A0A804P9W0;P45633	542298;RPL10	Ribosomal_L16 domain-containing protein;60S ribosomal protein L10	_IYDVGM[Oxidation (M)]K_.2	4617912	4347408	3.9346e+06	4.63935e+06	3936716	4345443
A0A804P9W0;P45633	542298;RPL10	Ribosomal_L16 domain-containing protein;60S ribosomal protein L10	_IYDVGMK_.1	4617912	4347408	3.9346e+06	4.63935e+06	3936716	4345443
A0A804P9W0;P45633	542298;RPL10	Ribosomal_L16 domain-containing protein;60S ribosomal protein L10	_IYDVGM[Oxidation (M)]K_.1	4617912	4347408	3.9346e+06	4.63935e+06	3936716	4345443
A0A804P9W0;P45633	542298;RPL10	Ribosomal_L16 domain-containing protein;60S ribosomal protein L10	_AFLDAVA_.1	4617912	4347408	3.9346e+06	4.63935e+06	3936716	4345443
A0A804P9W0;P45633	542298;RPL10	Ribosomal_L16 domain-containing protein;60S ribosomal protein L10	_DNNAAHASEALR_.3	4617912	4347408	3.9346e+06	4.63935e+06	3936716	4345443
A0A804P9W0;P45633	542298;RPL10	Ribosomal_L16 domain-containing protein;60S ribosomal protein L10	_DNNAAHASEALR_.2	4617912	4347408	3.9346e+06	4.63935e+06	3936716	4345443
A0A804P9W0;P45633	542298;RPL10	Ribosomal_L16 domain-containing protein;60S ribosomal protein L10	_VHPFHVLR_.2	4617912	4347408	3.9346e+06	4.63935e+06	3936716	4345443
A0A804P9W0;P45633	542298;RPL10	Ribosomal_L16 domain-containing protein;60S ribosomal protein L10	_DNNAAHASEALRR_.3	4617912	4347408	3.9346e+06	4.63935e+06	3936716	4345443
A0A804P9W0;P45633	542298;RPL10	Ribosomal_L16 domain-containing protein;60S ribosomal protein L10	_GAFGKPQGTC[Carbamidomethyl (C)]AR_.2	4617912	4347408	3.9346e+06	4.63935e+06	3936716	4345443
A0A804P9W6;B6TNQ2	;103643629	Uncharacterized protein	_DPLSPSK_.2	2.95272e+06	2.82633e+06	3.60251e+06	3.70837e+06	3.88369e+06	4.66826e+06
A0A804P9W6;B6TNQ2	;103643629	Uncharacterized protein	_DPLSPSK_.1	2.95272e+06	2.82633e+06	3.60251e+06	3.70837e+06	3.88369e+06	4.66826e+06
A0A804P9X0		Chlorophyll a-b binding protein, chloroplastic	_MGFVEGYR_.2	3.68704e+06	2.25379e+06	3949990	1.77031e+06	1449899	1.73851e+06
A0A804P9X0		Chlorophyll a-b binding protein, chloroplastic	_M[Oxidation (M)]GFVEGYR_.2	3.68704e+06	2.25379e+06	3949990	1.77031e+06	1449899	1.73851e+06
A0A804PAG7;A0A804RLI9	103626130;100191548	Glutamyl-tRNA reductase	_LFVDISVPR_.2	370971	363928	203317	197457	224976	189649
A0A804PAG7;A0A804RLI9	103626130;100191548	Glutamyl-tRNA reductase	_AASVAALEQFK_.2	370971	363928	203317	197457	224976	189649
A0A804PAK3		Serine protease EDA2	_YFEFLDYHR_.3	151185	161360	180273	90158.7	104012	134627
A0A804PAK3		Serine protease EDA2	_AVLQEITELVDEQLR_.3	151185	161360	180273	90158.7	104012	134627
A0A804PAM0		Tetratricopeptide repeat (TPR)-like superfamily protein	_ITEGQLNSSR_.2	147871	117459	116959	117065	106701	96081.1
A0A804PAN0		Nucleic acid binding protein	_VADSIPGADER_.2	118303	126601	127618	84865.4	83243.5	71256.7
A0A804PAN0		Nucleic acid binding protein	_IVADEIYDEVAHDESSDDVTAR_.3	118303	126601	127618	84865.4	83243.5	71256.7
A0A804PAN0		Nucleic acid binding protein	_VQEIDKDASGER_.2	118303	126601	127618	84865.4	83243.5	71256.7
A0A804PAP3		Peptide-N4-(N-acetyl-beta-glucosaminyl)asparagine amidase A	_VQLGFSDDR_.2	624163	799034	696135	1.21404e+06	944138	1.44074e+06
A0A804PAP3		Peptide-N4-(N-acetyl-beta-glucosaminyl)asparagine amidase A	_DVDVEDGEAVR_.2	624163	799034	696135	1.21404e+06	944138	1.44074e+06
A0A804PAP3		Peptide-N4-(N-acetyl-beta-glucosaminyl)asparagine amidase A	_YASLLAAR_.2	624163	799034	696135	1.21404e+06	944138	1.44074e+06
A0A804PAP3		Peptide-N4-(N-acetyl-beta-glucosaminyl)asparagine amidase A	_YEASDAC[Carbamidomethyl (C)]FFR_.2	624163	799034	696135	1.21404e+06	944138	1.44074e+06
A0A804PAP3		Peptide-N4-(N-acetyl-beta-glucosaminyl)asparagine amidase A	_HPPPPPPQPGLGPADVVAPISR_.3	624163	799034	696135	1.21404e+06	944138	1.44074e+06
A0A804PAP3		Peptide-N4-(N-acetyl-beta-glucosaminyl)asparagine amidase A	_VFGVWLGGAELLR_.2	624163	799034	696135	1.21404e+06	944138	1.44074e+06
A0A804PAP3		Peptide-N4-(N-acetyl-beta-glucosaminyl)asparagine amidase A	_GNNVVSDHSDETC[Carbamidomethyl (C)]VK_.3	624163	799034	696135	1.21404e+06	944138	1.44074e+06
A0A804PAP3		Peptide-N4-(N-acetyl-beta-glucosaminyl)asparagine amidase A	_GNNVVSDHSDETC[Carbamidomethyl (C)]VK_.2	624163	799034	696135	1.21404e+06	944138	1.44074e+06
A0A804PAP3		Peptide-N4-(N-acetyl-beta-glucosaminyl)asparagine amidase A	_SLSNSQEC[Carbamidomethyl (C)]AR_.2	624163	799034	696135	1.21404e+06	944138	1.44074e+06
A0A804PAS4	100381341	NADPH-protochlorophyllide oxidoreductase	_GTAVITGASSGLGLATAK_.2	18354354	15872476	11145274	5013203	5476614	4.26944e+06
A0A804PAS4	100381341	NADPH-protochlorophyllide oxidoreductase	_GTAVITGASSGLGLATAK_.3	18354354	15872476	11145274	5013203	5476614	4.26944e+06
A0A804PAS4	100381341	NADPH-protochlorophyllide oxidoreductase	_ELLSDLQSSDYPSK_.2	18354354	15872476	11145274	5013203	5476614	4.26944e+06
A0A804PAS4	100381341	NADPH-protochlorophyllide oxidoreductase	_ELLSDLQSSDYPSK_.3	18354354	15872476	11145274	5013203	5476614	4.26944e+06
A0A804PAS4	100381341	NADPH-protochlorophyllide oxidoreductase	_LAQVVSDPSLTK_.2	18354354	15872476	11145274	5013203	5476614	4.26944e+06
A0A804PAS4	100381341	NADPH-protochlorophyllide oxidoreductase	_LAQVVSDPSLTK_.1	18354354	15872476	11145274	5013203	5476614	4.26944e+06
A0A804PAS4	100381341	NADPH-protochlorophyllide oxidoreductase	_NSASFENQLSEEASDADK_.2	18354354	15872476	11145274	5013203	5476614	4.26944e+06
A0A804PAS4	100381341	NADPH-protochlorophyllide oxidoreductase	_NSASFENQLSEEASDADK_.3	18354354	15872476	11145274	5013203	5476614	4.26944e+06
A0A804PAS4	100381341	NADPH-protochlorophyllide oxidoreductase	_LLFPPFQK_.2	18354354	15872476	11145274	5013203	5476614	4.26944e+06
A0A804PAS4	100381341	NADPH-protochlorophyllide oxidoreductase	_ELLSDLQSSDYPSKR_.3	18354354	15872476	11145274	5013203	5476614	4.26944e+06
A0A804PAS4	100381341	NADPH-protochlorophyllide oxidoreductase	_ELLSDLQSSDYPSKR_.2	18354354	15872476	11145274	5013203	5476614	4.26944e+06
A0A804PAS4	100381341	NADPH-protochlorophyllide oxidoreductase	_SGVYWSWNK_.2	18354354	15872476	11145274	5013203	5476614	4.26944e+06
A0A804PAS4	100381341	NADPH-protochlorophyllide oxidoreductase	_SGVYWSWNK_.1	18354354	15872476	11145274	5013203	5476614	4.26944e+06
A0A804PAS4	100381341	NADPH-protochlorophyllide oxidoreductase	_LWEISEK_.2	18354354	15872476	11145274	5013203	5476614	4.26944e+06
A0A804PAS4	100381341	NADPH-protochlorophyllide oxidoreductase	_LWEISEK_.1	18354354	15872476	11145274	5013203	5476614	4.26944e+06
A0A804PAS4	100381341	NADPH-protochlorophyllide oxidoreductase	_NSASFENQLSEEASDADKAK_.3	18354354	15872476	11145274	5013203	5476614	4.26944e+06
A0A804PAS4	100381341	NADPH-protochlorophyllide oxidoreductase	_NSASFENQLSEEASDADKAK_.2	18354354	15872476	11145274	5013203	5476614	4.26944e+06
A0A804PAS4	100381341	NADPH-protochlorophyllide oxidoreductase	_EHIPLFR_.2	18354354	15872476	11145274	5013203	5476614	4.26944e+06
A0A804PAS4	100381341	NADPH-protochlorophyllide oxidoreductase	_DSFTVVHLDLASLDSVR_.3	18354354	15872476	11145274	5013203	5476614	4.26944e+06
A0A804PAS4	100381341	NADPH-protochlorophyllide oxidoreductase	_DSFTVVHLDLASLDSVR_.2	18354354	15872476	11145274	5013203	5476614	4.26944e+06
A0A804PAS4	100381341	NADPH-protochlorophyllide oxidoreductase	_GYVSEEEAGK_.2	18354354	15872476	11145274	5013203	5476614	4.26944e+06
A0A804PAS4	100381341	NADPH-protochlorophyllide oxidoreductase	_GYVSEEEAGK_.1	18354354	15872476	11145274	5013203	5476614	4.26944e+06
A0A804PAS4	100381341	NADPH-protochlorophyllide oxidoreductase	_AAGM[Oxidation (M)]DKDSFTVVHLDLASLDSVR_.4	18354354	15872476	11145274	5013203	5476614	4.26944e+06
A0A804PAS4	100381341	NADPH-protochlorophyllide oxidoreductase	_AAGMDKDSFTVVHLDLASLDSVR_.4	18354354	15872476	11145274	5013203	5476614	4.26944e+06
A0A804PAS4	100381341	NADPH-protochlorophyllide oxidoreductase	_AAGM[Oxidation (M)]DKDSFTVVHLDLASLDSVR_.3	18354354	15872476	11145274	5013203	5476614	4.26944e+06
A0A804PAS4	100381341	NADPH-protochlorophyllide oxidoreductase	_AAGMDKDSFTVVHLDLASLDSVR_.3	18354354	15872476	11145274	5013203	5476614	4.26944e+06
A0A804PAS4	100381341	NADPH-protochlorophyllide oxidoreductase	_GYVSEEEAGKR_.2	18354354	15872476	11145274	5013203	5476614	4.26944e+06
A0A804PAS4	100381341	NADPH-protochlorophyllide oxidoreductase	_GLAGGLNGVGSSVM[Oxidation (M)]IDGGEFDGAK_.3	18354354	15872476	11145274	5013203	5476614	4.26944e+06
A0A804PAS4	100381341	NADPH-protochlorophyllide oxidoreductase	_GLAGGLNGVGSSVMIDGGEFDGAK_.3	18354354	15872476	11145274	5013203	5476614	4.26944e+06
A0A804PAS4	100381341	NADPH-protochlorophyllide oxidoreductase	_GLAGGLNGVGSSVM[Oxidation (M)]IDGGEFDGAK_.2	18354354	15872476	11145274	5013203	5476614	4.26944e+06
A0A804PAS4	100381341	NADPH-protochlorophyllide oxidoreductase	_GLAGGLNGVGSSVMIDGGEFDGAK_.2	18354354	15872476	11145274	5013203	5476614	4.26944e+06
A0A804PAS4	100381341	NADPH-protochlorophyllide oxidoreductase	_EPSYTADGFEM[Oxidation (M)]SVGVNHLGHFLLAR_.4	18354354	15872476	11145274	5013203	5476614	4.26944e+06
A0A804PAS4	100381341	NADPH-protochlorophyllide oxidoreductase	_EPSYTADGFEMSVGVNHLGHFLLAR_.4	18354354	15872476	11145274	5013203	5476614	4.26944e+06
A0A804PAS4	100381341	NADPH-protochlorophyllide oxidoreductase	_EPSYTADGFEMSVGVNHLGHFLLAR_.3	18354354	15872476	11145274	5013203	5476614	4.26944e+06
A0A804PAS4	100381341	NADPH-protochlorophyllide oxidoreductase	_RLAQVVSDPSLTK_.3	18354354	15872476	11145274	5013203	5476614	4.26944e+06
A0A804PAS4	100381341	NADPH-protochlorophyllide oxidoreductase	_RLAQVVSDPSLTK_.2	18354354	15872476	11145274	5013203	5476614	4.26944e+06
A0A804PAS4	100381341	NADPH-protochlorophyllide oxidoreductase	_KGTAVITGASSGLGLATAK_.3	18354354	15872476	11145274	5013203	5476614	4.26944e+06
A0A804PAS4	100381341	NADPH-protochlorophyllide oxidoreductase	_KGTAVITGASSGLGLATAK_.2	18354354	15872476	11145274	5013203	5476614	4.26944e+06
A0A804PAS4	100381341	NADPH-protochlorophyllide oxidoreductase	_KLWEISEK_.2	18354354	15872476	11145274	5013203	5476614	4.26944e+06
A0A804PAS4	100381341	NADPH-protochlorophyllide oxidoreductase	_ALAETGK_.1	18354354	15872476	11145274	5013203	5476614	4.26944e+06
A0A804PAS4	100381341	NADPH-protochlorophyllide oxidoreductase	_VC[Carbamidomethyl (C)]NMLTMQEFHR_.3	18354354	15872476	11145274	5013203	5476614	4.26944e+06
A0A804PAS4	100381341	NADPH-protochlorophyllide oxidoreductase	_AQTAAVSSPSVTPASPSGK_.2	18354354	15872476	11145274	5013203	5476614	4.26944e+06
A0A804PAV9		Malate dehydrogenase	_NVIIWGNHSSTQYPDVNHATVK_.4	5045636	4.29358e+06	3328567	3.06972e+06	5038325	2.78888e+06
A0A804PAV9		Malate dehydrogenase	_NVIIWGNHSSTQYPDVNHATVK_.3	5045636	4.29358e+06	3328567	3.06972e+06	5038325	2.78888e+06
A0A804PAV9		Malate dehydrogenase	_LSVQVSDVK_.2	5045636	4.29358e+06	3328567	3.06972e+06	5038325	2.78888e+06
A0A804PAV9		Malate dehydrogenase	_LSVQVSDVK_.1	5045636	4.29358e+06	3328567	3.06972e+06	5038325	2.78888e+06
A0A804PAV9		Malate dehydrogenase	_EFAPSIPDR_.2	5045636	4.29358e+06	3328567	3.06972e+06	5038325	2.78888e+06
A0A804PAV9		Malate dehydrogenase	_ELVADDEWLNGEFITTVQQR_.3	5045636	4.29358e+06	3328567	3.06972e+06	5038325	2.78888e+06
A0A804PAV9		Malate dehydrogenase	_ELVADDEWLNGEFITTVQQR_.2	5045636	4.29358e+06	3328567	3.06972e+06	5038325	2.78888e+06
A0A804PAY9	100192855	60S ribosomal protein L21-2	_ERGEVISTK_.2	797219	735714	768232	1.10461e+06	893589	1.095e+06
A0A804PB31		Actin-related protein 7	_ILGLEDYGIVHQLVTSVSNVSSEYHR_.4	62365.4	80598.8	90905.3	56343.5	85317.3	6888.61
A0A804PB31		Actin-related protein 7	_RLEIGGVDLTNLFAQELK_.3	62365.4	80598.8	90905.3	56343.5	85317.3	6888.61
A0A804PBE0		ACT domain-containing protein ACR	_SLLVVETADRPGLLVDLVK_.3	7.72254e+06	8402296	7460524	5.58832e+06	6.45806e+06	4.93484e+06
A0A804PBE0		ACT domain-containing protein ACR	_SLLVVETADRPGLLVDLVK_.2	7.72254e+06	8402296	7460524	5.58832e+06	6.45806e+06	4.93484e+06
A0A804PBE0		ACT domain-containing protein ACR	_KIDDPELLEAVR_.3	7.72254e+06	8402296	7460524	5.58832e+06	6.45806e+06	4.93484e+06
A0A804PBE0		ACT domain-containing protein ACR	_KIDDPELLEAVR_.2	7.72254e+06	8402296	7460524	5.58832e+06	6.45806e+06	4.93484e+06
A0A804PBE0		ACT domain-containing protein ACR	_LGDLLDTMSALK_.2	7.72254e+06	8402296	7460524	5.58832e+06	6.45806e+06	4.93484e+06
A0A804PBE0		ACT domain-containing protein ACR	_LGDLLDTM[Oxidation (M)]SALK_.2	7.72254e+06	8402296	7460524	5.58832e+06	6.45806e+06	4.93484e+06
A0A804PBE0		ACT domain-containing protein ACR	_NLGLNVVK_.2	7.72254e+06	8402296	7460524	5.58832e+06	6.45806e+06	4.93484e+06
A0A804PBE0		ACT domain-containing protein ACR	_NLGLNVVK_.1	7.72254e+06	8402296	7460524	5.58832e+06	6.45806e+06	4.93484e+06
A0A804PBE0		ACT domain-containing protein ACR	_RPTTEDASF_.2	7.72254e+06	8402296	7460524	5.58832e+06	6.45806e+06	4.93484e+06
A0A804PBE0		ACT domain-containing protein ACR	_RPTTEDASF_.1	7.72254e+06	8402296	7460524	5.58832e+06	6.45806e+06	4.93484e+06
A0A804PBE0		ACT domain-containing protein ACR	_IDDPELLEAVR_.2	7.72254e+06	8402296	7460524	5.58832e+06	6.45806e+06	4.93484e+06
A0A804PBE0		ACT domain-containing protein ACR	_VIIDQDSDPDATIVEITLGDR_.3	7.72254e+06	8402296	7460524	5.58832e+06	6.45806e+06	4.93484e+06
A0A804PBE0		ACT domain-containing protein ACR	_VIIDQDSDPDATIVEITLGDR_.2	7.72254e+06	8402296	7460524	5.58832e+06	6.45806e+06	4.93484e+06
A0A804PBE0		ACT domain-containing protein ACR	_IISDISINVQSGEFDTEGLLAK_.3	7.72254e+06	8402296	7460524	5.58832e+06	6.45806e+06	4.93484e+06
A0A804PBE0		ACT domain-containing protein ACR	_IISDISINVQSGEFDTEGLLAK_.2	7.72254e+06	8402296	7460524	5.58832e+06	6.45806e+06	4.93484e+06
A0A804PBE0		ACT domain-containing protein ACR	_ASVC[Carbamidomethyl (C)]LDSTGK_.2	7.72254e+06	8402296	7460524	5.58832e+06	6.45806e+06	4.93484e+06
A0A804PBE0		ACT domain-containing protein ACR	_SLLVVETADR_.2	7.72254e+06	8402296	7460524	5.58832e+06	6.45806e+06	4.93484e+06
A0A804PBE0		ACT domain-containing protein ACR	_PGLLVDLVK_.2	7.72254e+06	8402296	7460524	5.58832e+06	6.45806e+06	4.93484e+06
A0A804PBI1		Starch synthase, chloroplastic/amyloplastic	_TGGLGDVAGALPK_.2	1.54237e+06	1.44407e+06	1.29226e+06	1.91688e+06	1.10943e+06	1.5643e+06
A0A804PBI1		Starch synthase, chloroplastic/amyloplastic	_LYEEVLLAAK_.2	1.54237e+06	1.44407e+06	1.29226e+06	1.91688e+06	1.10943e+06	1.5643e+06
A0A804PBI1		Starch synthase, chloroplastic/amyloplastic	_LLTVSHGYAWELK_.3	1.54237e+06	1.44407e+06	1.29226e+06	1.91688e+06	1.10943e+06	1.5643e+06
A0A804PBI1		Starch synthase, chloroplastic/amyloplastic	_LLTVSHGYAWELK_.2	1.54237e+06	1.44407e+06	1.29226e+06	1.91688e+06	1.10943e+06	1.5643e+06
A0A804PBI1		Starch synthase, chloroplastic/amyloplastic	_YGDYEEPQEIGEPR_.2	1.54237e+06	1.44407e+06	1.29226e+06	1.91688e+06	1.10943e+06	1.5643e+06
A0A804PBI1		Starch synthase, chloroplastic/amyloplastic	_GPIDDFR_.2	1.54237e+06	1.44407e+06	1.29226e+06	1.91688e+06	1.10943e+06	1.5643e+06
A0A804PBI1		Starch synthase, chloroplastic/amyloplastic	_QDLEDTLR_.2	1.54237e+06	1.44407e+06	1.29226e+06	1.91688e+06	1.10943e+06	1.5643e+06
A0A804PBI1		Starch synthase, chloroplastic/amyloplastic	_YLDLPGHYMDQFK_.3	1.54237e+06	1.44407e+06	1.29226e+06	1.91688e+06	1.10943e+06	1.5643e+06
A0A804PBI1		Starch synthase, chloroplastic/amyloplastic	_YLDLPGHYM[Oxidation (M)]DQFK_.3	1.54237e+06	1.44407e+06	1.29226e+06	1.91688e+06	1.10943e+06	1.5643e+06
A0A804PBI1		Starch synthase, chloroplastic/amyloplastic	_GDVPVIAFIGR_.2	1.54237e+06	1.44407e+06	1.29226e+06	1.91688e+06	1.10943e+06	1.5643e+06
A0A804PBI1		Starch synthase, chloroplastic/amyloplastic	_HDVHLQSDGYTNYSLETVQTGK_.4	1.54237e+06	1.44407e+06	1.29226e+06	1.91688e+06	1.10943e+06	1.5643e+06
A0A804PBI1		Starch synthase, chloroplastic/amyloplastic	_HDVHLQSDGYTNYSLETVQTGK_.3	1.54237e+06	1.44407e+06	1.29226e+06	1.91688e+06	1.10943e+06	1.5643e+06
A0A804PBI1		Starch synthase, chloroplastic/amyloplastic	_LYDPFGGDHLNIFAAGIR_.3	1.54237e+06	1.44407e+06	1.29226e+06	1.91688e+06	1.10943e+06	1.5643e+06
A0A804PBI1		Starch synthase, chloroplastic/amyloplastic	_GMMQDLSWDNAAK_.2	1.54237e+06	1.44407e+06	1.29226e+06	1.91688e+06	1.10943e+06	1.5643e+06
A0A804PBI1		Starch synthase, chloroplastic/amyloplastic	_GM[Oxidation (M)]M[Oxidation (M)]QDLSWDNAAK_.2	1.54237e+06	1.44407e+06	1.29226e+06	1.91688e+06	1.10943e+06	1.5643e+06
A0A804PBI1		Starch synthase, chloroplastic/amyloplastic	_GWVGFSVR_.2	1.54237e+06	1.44407e+06	1.29226e+06	1.91688e+06	1.10943e+06	1.5643e+06
A0A804PBI1		Starch synthase, chloroplastic/amyloplastic	_NYWSSWEGIQR_.2	1.54237e+06	1.44407e+06	1.29226e+06	1.91688e+06	1.10943e+06	1.5643e+06
A0A804PBI1		Starch synthase, chloroplastic/amyloplastic	_M[Oxidation (M)]TAGADILLM[Oxidation (M)]PSR_.2	1.54237e+06	1.44407e+06	1.29226e+06	1.91688e+06	1.10943e+06	1.5643e+06
A0A804PBI1		Starch synthase, chloroplastic/amyloplastic	_MTAGADILLM[Oxidation (M)]PSR_.2	1.54237e+06	1.44407e+06	1.29226e+06	1.91688e+06	1.10943e+06	1.5643e+06
A0A804PBI1		Starch synthase, chloroplastic/amyloplastic	_M[Oxidation (M)]TAGADILLMPSR_.2	1.54237e+06	1.44407e+06	1.29226e+06	1.91688e+06	1.10943e+06	1.5643e+06
A0A804PBI1		Starch synthase, chloroplastic/amyloplastic	_GTEIGYDHQTYHNR_.3	1.54237e+06	1.44407e+06	1.29226e+06	1.91688e+06	1.10943e+06	1.5643e+06
A0A804PBI1		Starch synthase, chloroplastic/amyloplastic	_GTEIGYDHQTYHNR_.2	1.54237e+06	1.44407e+06	1.29226e+06	1.91688e+06	1.10943e+06	1.5643e+06
A0A804PBI1		Starch synthase, chloroplastic/amyloplastic	_DTVQHYNPYEEVGVGWTFEK_.3	1.54237e+06	1.44407e+06	1.29226e+06	1.91688e+06	1.10943e+06	1.5643e+06
A0A804PBI1		Starch synthase, chloroplastic/amyloplastic	_QLISTILDSSIHNEQEPLSGQSDGSLSNLNAIAK_.4	1.54237e+06	1.44407e+06	1.29226e+06	1.91688e+06	1.10943e+06	1.5643e+06
A0A804PBI1		Starch synthase, chloroplastic/amyloplastic	_QLISTILDSSIHNEQEPLSGQSDGSLSNLNAIAK_.3	1.54237e+06	1.44407e+06	1.29226e+06	1.91688e+06	1.10943e+06	1.5643e+06
A0A804PBI1		Starch synthase, chloroplastic/amyloplastic	_LESQHYDR_.2	1.54237e+06	1.44407e+06	1.29226e+06	1.91688e+06	1.10943e+06	1.5643e+06
A0A804PBI1		Starch synthase, chloroplastic/amyloplastic	_TPDGGWGLHSIINENDWK_.3	1.54237e+06	1.44407e+06	1.29226e+06	1.91688e+06	1.10943e+06	1.5643e+06
A0A804PBI1		Starch synthase, chloroplastic/amyloplastic	_KQLISTILDSSIHNEQEPLSGQSDGSLSNLNAIAK_.4	1.54237e+06	1.44407e+06	1.29226e+06	1.91688e+06	1.10943e+06	1.5643e+06
A0A804PBQ6	100285253	Protein phosphatase	_VAPASGAVPGSQMEPEIDSEHGLDGVR_.3	25364348	29452878	30711642	29987822	28681582	27731196
A0A804PBQ6	100285253	Protein phosphatase	_VAPASGAVPGSQM[Oxidation (M)]EPEIDSEHGLDGVR_.3	25364348	29452878	30711642	29987822	28681582	27731196
A0A804PBQ6	100285253	Protein phosphatase	_VAPASGAVPGSQMEPEIDSEHGLDGVR_.4	25364348	29452878	30711642	29987822	28681582	27731196
A0A804PBQ6	100285253	Protein phosphatase	_VAPASGAVPGSQM[Oxidation (M)]EPEIDSEHGLDGVR_.4	25364348	29452878	30711642	29987822	28681582	27731196
A0A804PBQ6	100285253	Protein phosphatase	_VLSSGAAILPHPSK_.3	25364348	29452878	30711642	29987822	28681582	27731196
A0A804PBQ6	100285253	Protein phosphatase	_VLSSGAAILPHPSK_.2	25364348	29452878	30711642	29987822	28681582	27731196
A0A804PBQ6	100285253	Protein phosphatase	_ALEPEPASVK_.2	25364348	29452878	30711642	29987822	28681582	27731196
A0A804PBQ6	100285253	Protein phosphatase	_ALEPEPASVK_.1	25364348	29452878	30711642	29987822	28681582	27731196
A0A804PBQ6	100285253	Protein phosphatase	_AEFGFSLPPPEQVSNK_.2	25364348	29452878	30711642	29987822	28681582	27731196
A0A804PBQ6	100285253	Protein phosphatase	_AEFGFSLPPPEQVSNK_.3	25364348	29452878	30711642	29987822	28681582	27731196
A0A804PBQ6	100285253	Protein phosphatase	_SLQADLEPAEIAEHLAVK_.3	25364348	29452878	30711642	29987822	28681582	27731196
A0A804PBQ6	100285253	Protein phosphatase	_SLQADLEPAEIAEHLAVK_.2	25364348	29452878	30711642	29987822	28681582	27731196
A0A804PBQ6	100285253	Protein phosphatase	_SKPTLYGFNFPLQIQK_.3	25364348	29452878	30711642	29987822	28681582	27731196
A0A804PBQ6	100285253	Protein phosphatase	_SKPTLYGFNFPLQIQK_.2	25364348	29452878	30711642	29987822	28681582	27731196
A0A804PBQ6	100285253	Protein phosphatase	_SPFSDAALSAGYLGYSGGK_.2	25364348	29452878	30711642	29987822	28681582	27731196
A0A804PBQ6	100285253	Protein phosphatase	_SPFSDAALSAGYLGYSGGK_.3	25364348	29452878	30711642	29987822	28681582	27731196
A0A804PBQ6	100285253	Protein phosphatase	_LDDIAVVVSIVR_.2	25364348	29452878	30711642	29987822	28681582	27731196
A0A804PBQ6	100285253	Protein phosphatase	_LDDIAVVVSIVR_.3	25364348	29452878	30711642	29987822	28681582	27731196
A0A804PBQ6	100285253	Protein phosphatase	_LDDIAVVVSIVR_.1	25364348	29452878	30711642	29987822	28681582	27731196
A0A804PBQ6	100285253	Protein phosphatase	_MIPIAQR_.2	25364348	29452878	30711642	29987822	28681582	27731196
A0A804PBQ6	100285253	Protein phosphatase	_M[Oxidation (M)]IPIAQR_.2	25364348	29452878	30711642	29987822	28681582	27731196
A0A804PBQ6	100285253	Protein phosphatase	_MIPIAQR_.1	25364348	29452878	30711642	29987822	28681582	27731196
A0A804PBQ6	100285253	Protein phosphatase	_TEIQEDR_.2	25364348	29452878	30711642	29987822	28681582	27731196
A0A804PBQ6	100285253	Protein phosphatase	_TEIQEDR_.1	25364348	29452878	30711642	29987822	28681582	27731196
A0A804PBQ6	100285253	Protein phosphatase	_GDGVAVEAGMPTSGAAMDTIETALEGR_.3	25364348	29452878	30711642	29987822	28681582	27731196
A0A804PBQ6	100285253	Protein phosphatase	_GDGVAVEAGMPTSGAAMDTIETALEGR_.2	25364348	29452878	30711642	29987822	28681582	27731196
A0A804PBQ6	100285253	Protein phosphatase	_GDGVAVEAGM[Oxidation (M)]PTSGAAMDTIETALEGR_.3	25364348	29452878	30711642	29987822	28681582	27731196
A0A804PBQ6	100285253	Protein phosphatase	_GDGVAVEAGM[Oxidation (M)]PTSGAAM[Oxidation (M)]DTIETALEGR_.3	25364348	29452878	30711642	29987822	28681582	27731196
A0A804PBQ6	100285253	Protein phosphatase	_GDGVAVEAGMPTSGAAM[Oxidation (M)]DTIETALEGR_.3	25364348	29452878	30711642	29987822	28681582	27731196
A0A804PBQ6	100285253	Protein phosphatase	_GDGVAVEAGM[Oxidation (M)]PTSGAAMDTIETALEGR_.2	25364348	29452878	30711642	29987822	28681582	27731196
A0A804PBQ6	100285253	Protein phosphatase	_GDGVAVEAGMPTSGAAM[Oxidation (M)]DTIETALEGR_.2	25364348	29452878	30711642	29987822	28681582	27731196
A0A804PBQ6	100285253	Protein phosphatase	_GDGVAVEAGM[Oxidation (M)]PTSGAAM[Oxidation (M)]DTIETALEGR_.2	25364348	29452878	30711642	29987822	28681582	27731196
A0A804PBQ6	100285253	Protein phosphatase	_NDTSEVK_.2	25364348	29452878	30711642	29987822	28681582	27731196
A0A804PBQ6	100285253	Protein phosphatase	_NDTSEVK_.1	25364348	29452878	30711642	29987822	28681582	27731196
A0A804PBQ6	100285253	Protein phosphatase	_SEDGPKGDGVAVEAGMPTSGAAMDTIETALEGR_.3	25364348	29452878	30711642	29987822	28681582	27731196
A0A804PBQ6	100285253	Protein phosphatase	_SEDGPKGDGVAVEAGM[Oxidation (M)]PTSGAAM[Oxidation (M)]DTIETALEGR_.3	25364348	29452878	30711642	29987822	28681582	27731196
A0A804PBQ6	100285253	Protein phosphatase	_SEDGPKGDGVAVEAGMPTSGAAMDTIETALEGR_.4	25364348	29452878	30711642	29987822	28681582	27731196
A0A804PBQ6	100285253	Protein phosphatase	_SEDGPKGDGVAVEAGM[Oxidation (M)]PTSGAAMDTIETALEGR_.3	25364348	29452878	30711642	29987822	28681582	27731196
A0A804PBQ6	100285253	Protein phosphatase	_SEDGPKGDGVAVEAGMPTSGAAM[Oxidation (M)]DTIETALEGR_.3	25364348	29452878	30711642	29987822	28681582	27731196
A0A804PBQ6	100285253	Protein phosphatase	_SEDGPKGDGVAVEAGM[Oxidation (M)]PTSGAAM[Oxidation (M)]DTIETALEGR_.4	25364348	29452878	30711642	29987822	28681582	27731196
A0A804PBQ6	100285253	Protein phosphatase	_NGEVFKK_.2	25364348	29452878	30711642	29987822	28681582	27731196
A0A804PBQ6	100285253	Protein phosphatase	_NGEVFKK_.1	25364348	29452878	30711642	29987822	28681582	27731196
A0A804PBQ6	100285253	Protein phosphatase	_PTLYGFNFPLQIQK_.2	25364348	29452878	30711642	29987822	28681582	27731196
A0A804PBQ6	100285253	Protein phosphatase	_FVQNYAIDLEDGDAIVTATDGLFDNVYEHEIAGIVSK_.4	25364348	29452878	30711642	29987822	28681582	27731196
A0A804PBQ6	100285253	Protein phosphatase	_PSSAESLVPSR_.2	25364348	29452878	30711642	29987822	28681582	27731196
A0A804PBQ6	100285253	Protein phosphatase	_IGTTAGVEK_.2	25364348	29452878	30711642	29987822	28681582	27731196
A0A804PBQ6	100285253	Protein phosphatase	_IGTTAGVEK_.1	25364348	29452878	30711642	29987822	28681582	27731196
A0A804PBQ6	100285253	Protein phosphatase	_ELMDGC[Carbamidomethyl (C)]K_.2	25364348	29452878	30711642	29987822	28681582	27731196
A0A804PBQ6	100285253	Protein phosphatase	_ELMDGC[Carbamidomethyl (C)]K_.1	25364348	29452878	30711642	29987822	28681582	27731196
A0A804PBQ6	100285253	Protein phosphatase	_ELM[Oxidation (M)]DGC[Carbamidomethyl (C)]K_.1	25364348	29452878	30711642	29987822	28681582	27731196
A0A804PBQ6	100285253	Protein phosphatase	_PAPPLPLPALR_.2	25364348	29452878	30711642	29987822	28681582	27731196
A0A804PBQ6	100285253	Protein phosphatase	_[Acetyl (Protein N-term)]AELPLAAGLM[Oxidation (M)]DLR_.2	25364348	29452878	30711642	29987822	28681582	27731196
A0A804PBQ6	100285253	Protein phosphatase	_SKALEPEPASVK_.2	25364348	29452878	30711642	29987822	28681582	27731196
A0A804PBV4		Peroxidase	_GFLGSDQELK_.2	10913081	14834404	18669548	15376099	14275444	15658776
A0A804PBV4		Peroxidase	_GFLGSDQELK_.1	10913081	14834404	18669548	15376099	14275444	15658776
A0A804PBV4		Peroxidase	_FAAVGLHTVDLVALSGAHTFGR_.4	10913081	14834404	18669548	15376099	14275444	15658776
A0A804PBV4		Peroxidase	_FAAVGLHTVDLVALSGAHTFGR_.3	10913081	14834404	18669548	15376099	14275444	15658776
A0A804PBV4		Peroxidase	_FAAVGLHTVDLVALSGAHTFGR_.2	10913081	14834404	18669548	15376099	14275444	15658776
A0A804PBV4		Peroxidase	_WAVLLGR_.2	10913081	14834404	18669548	15376099	14275444	15658776
A0A804PBV4		Peroxidase	_WAVLLGR_.1	10913081	14834404	18669548	15376099	14275444	15658776
A0A804PBV4		Peroxidase	_IYASLTR_.2	10913081	14834404	18669548	15376099	14275444	15658776
A0A804PBV4		Peroxidase	_IYASLTR_.1	10913081	14834404	18669548	15376099	14275444	15658776
A0A804PBV4		Peroxidase	_GFPVVDK_.2	10913081	14834404	18669548	15376099	14275444	15658776
A0A804PBV4		Peroxidase	_GFPVVDK_.1	10913081	14834404	18669548	15376099	14275444	15658776
A0A804PBV4		Peroxidase	_QVLIEAHK_.2	10913081	14834404	18669548	15376099	14275444	15658776
A0A804PBV4		Peroxidase	_QVLIEAHK_.1	10913081	14834404	18669548	15376099	14275444	15658776
A0A804PBV4		Peroxidase	_VQC[Carbamidomethyl (C)]QFVTGR_.2	10913081	14834404	18669548	15376099	14275444	15658776
A0A804PBV4		Peroxidase	_VQC[Carbamidomethyl (C)]QFVTGR_.1	10913081	14834404	18669548	15376099	14275444	15658776
A0A804PBV4		Peroxidase	_LAPANNNSAR_.2	10913081	14834404	18669548	15376099	14275444	15658776
A0A804PBV4		Peroxidase	_LAPANNNSAR_.1	10913081	14834404	18669548	15376099	14275444	15658776
A0A804PBV4		Peroxidase	_SAPQAQGVTAPVVDQFATSQAAFFSSFAQSM[Oxidation (M)]INM[Oxidation (M)]GNIQPLTDPAK_.4	10913081	14834404	18669548	15376099	14275444	15658776
A0A804PBV4		Peroxidase	_SAPQAQGVTAPVVDQFATSQAAFFSSFAQSMINMGNIQPLTDPAK_.4	10913081	14834404	18669548	15376099	14275444	15658776
A0A804PBV4		Peroxidase	_C[Carbamidomethyl (C)]PQNGSPSALNDLDPTTPNLFDNHYYTNLEVNR_.4	10913081	14834404	18669548	15376099	14275444	15658776
A0A804PBV4		Peroxidase	_C[Carbamidomethyl (C)]PQNGSPSALNDLDPTTPNLFDNHYYTNLEVNR_.3	10913081	14834404	18669548	15376099	14275444	15658776
A0A804PBV4		Peroxidase	_PDPTLNSGYR_.2	10913081	14834404	18669548	15376099	14275444	15658776
A0A804PBV4		Peroxidase	_LYNFSGTNRPDPTLNSGYR_.3	10913081	14834404	18669548	15376099	14275444	15658776
A0A804PBV9		Acetyl-CoA carboxylase	_IIEEGPITIAAPDTVK_.2	41463.1	42703	15711.5	5686.94	NaN	10572.8
A0A804PC62		ABC1 domain-containing protein	_INNLDVLDNR_.2	938045	693826	860186	505238	572582	645164
A0A804PC62		ABC1 domain-containing protein	_LVAEYFQR_.2	938045	693826	860186	505238	572582	645164
A0A804PC62		ABC1 domain-containing protein	_AIESYLIQILK_.2	938045	693826	860186	505238	572582	645164
A0A804PC65	100193618	Remorin_C domain-containing protein	_WFTGKEPIDDDYQDEQANVSVK_.3	92628.4	105255	152069	217460	95157.5	189578
A0A804PC65	100193618	Remorin_C domain-containing protein	_ALEEYTEEMSR_.2	92628.4	105255	152069	217460	95157.5	189578
A0A804PC65	100193618	Remorin_C domain-containing protein	_LSASQESTPYAAADR_.2	92628.4	105255	152069	217460	95157.5	189578
A0A804PCB9		Xyloglucan:xyloglucosyl transferase	_APFVASYR_.2	1.04812e+06	1062977	1.18502e+06	418401	401273	441873
A0A804PCB9		Xyloglucan:xyloglucosyl transferase	_ILDNGQLLTLSM[Oxidation (M)]DR_.2	1.04812e+06	1062977	1.18502e+06	418401	401273	441873
A0A804PCB9		Xyloglucan:xyloglucosyl transferase	_RGDGTVPFPTSQPM[Oxidation (M)]R_.3	1.04812e+06	1062977	1.18502e+06	418401	401273	441873
A0A804PCB9		Xyloglucan:xyloglucosyl transferase	_RGDGTVPFPTSQPMR_.3	1.04812e+06	1062977	1.18502e+06	418401	401273	441873
A0A804PCB9		Xyloglucan:xyloglucosyl transferase	_VYASVWDAEEWATQGGR_.2	1.04812e+06	1062977	1.18502e+06	418401	401273	441873
A0A804PCB9		Xyloglucan:xyloglucosyl transferase	_GDGTVPFPTSQPMR_.2	1.04812e+06	1062977	1.18502e+06	418401	401273	441873
A0A804PCL4		Peroxidase	_NTANQSLKPEGFQAILSAK_.3	613389	552011	802580	1.16449e+06	1.2936e+06	1.27829e+06
A0A804PCL4		Peroxidase	_NTANQSLKPEGFQAILSAK_.2	613389	552011	802580	1.16449e+06	1.2936e+06	1.27829e+06
A0A804PCL4		Peroxidase	_IGDPSMDPSLASQLR_.2	613389	552011	802580	1.16449e+06	1.2936e+06	1.27829e+06
A0A804PCL4		Peroxidase	_IGDPSM[Oxidation (M)]DPSLASQLR_.2	613389	552011	802580	1.16449e+06	1.2936e+06	1.27829e+06
A0A804PCL4		Peroxidase	_GLLGTDQVLYSDQR_.2	613389	552011	802580	1.16449e+06	1.2936e+06	1.27829e+06
A0A804PCL4		Peroxidase	_FDNAFYR_.2	613389	552011	802580	1.16449e+06	1.2936e+06	1.27829e+06
A0A804PCL4		Peroxidase	_SVQQSMVQSQIAAPAALR_.3	613389	552011	802580	1.16449e+06	1.2936e+06	1.27829e+06
A0A804PCL4		Peroxidase	_SVQQSMVQSQIAAPAALR_.2	613389	552011	802580	1.16449e+06	1.2936e+06	1.27829e+06
A0A804PCL4		Peroxidase	_SVQQSM[Oxidation (M)]VQSQIAAPAALR_.2	613389	552011	802580	1.16449e+06	1.2936e+06	1.27829e+06
A0A804PCL4		Peroxidase	_EAVFLSGGPYYQVELGR_.2	613389	552011	802580	1.16449e+06	1.2936e+06	1.27829e+06
A0A804PCL4		Peroxidase	_EAVFLSGGPYYQVELGR_.3	613389	552011	802580	1.16449e+06	1.2936e+06	1.27829e+06
A0A804PCL4		Peroxidase	_TAATGEIR_.2	613389	552011	802580	1.16449e+06	1.2936e+06	1.27829e+06
A0A804PCL4		Peroxidase	_AAVDSNQQC[Carbamidomethyl (C)]QYK_.2	613389	552011	802580	1.16449e+06	1.2936e+06	1.27829e+06
A0A804PCP5	100277669	GATA transcription factor 24	_ELSSLGGASSSAPYSK_.2	196989	209210	201609	171791	203164	186435
A0A804PCP5	100277669	GATA transcription factor 24	_VQAVLLLLGGR_.2	196989	209210	201609	171791	203164	186435
A0A804PCR1;A0A804PVN2		C2H2-type domain-containing protein	_IDAAAAEVLEPLVR_.3	NaN	21427.9	30958.4	6305.68	11772.3	23053.3
A0A804PCV3	100282004	NADH dehydrogenase [ubiquinone] 1 beta subcomplex subunit 9	_LIDDAEAQYR_.2	3.39644e+06	3.22919e+06	3.68725e+06	3.73852e+06	5551146	5693991
A0A804PCV3	100282004	NADH dehydrogenase [ubiquinone] 1 beta subcomplex subunit 9	_LIDDAEAQYR_.1	3.39644e+06	3.22919e+06	3.68725e+06	3.73852e+06	5551146	5693991
A0A804PCV3	100282004	NADH dehydrogenase [ubiquinone] 1 beta subcomplex subunit 9	_HVDNLDVVDR_.2	3.39644e+06	3.22919e+06	3.68725e+06	3.73852e+06	5551146	5693991
A0A804PCV3	100282004	NADH dehydrogenase [ubiquinone] 1 beta subcomplex subunit 9	_HVDNLDVVDR_.3	3.39644e+06	3.22919e+06	3.68725e+06	3.73852e+06	5551146	5693991
A0A804PCV3	100282004	NADH dehydrogenase [ubiquinone] 1 beta subcomplex subunit 9	_[Acetyl (Protein N-term)]ASTAGYLAR_.2	3.39644e+06	3.22919e+06	3.68725e+06	3.73852e+06	5551146	5693991
A0A804PCV3	100282004	NADH dehydrogenase [ubiquinone] 1 beta subcomplex subunit 9	_[Acetyl (Protein N-term)]ASTAGYLAR_.1	3.39644e+06	3.22919e+06	3.68725e+06	3.73852e+06	5551146	5693991
A0A804PCV3	100282004	NADH dehydrogenase [ubiquinone] 1 beta subcomplex subunit 9	_NFQHPDPYIVPWAPGGTK_.3	3.39644e+06	3.22919e+06	3.68725e+06	3.73852e+06	5551146	5693991
A0A804PCV3	100282004	NADH dehydrogenase [ubiquinone] 1 beta subcomplex subunit 9	_NFQHPDPYIVPWAPGGTK_.2	3.39644e+06	3.22919e+06	3.68725e+06	3.73852e+06	5551146	5693991
A0A804PCV3	100282004	NADH dehydrogenase [ubiquinone] 1 beta subcomplex subunit 9	_DTLNWAVHR_.3	3.39644e+06	3.22919e+06	3.68725e+06	3.73852e+06	5551146	5693991
A0A804PCV3	100282004	NADH dehydrogenase [ubiquinone] 1 beta subcomplex subunit 9	_DTLNWAVHR_.2	3.39644e+06	3.22919e+06	3.68725e+06	3.73852e+06	5551146	5693991
A0A804PCV3	100282004	NADH dehydrogenase [ubiquinone] 1 beta subcomplex subunit 9	_HLFYQDASDLR_.3	3.39644e+06	3.22919e+06	3.68725e+06	3.73852e+06	5551146	5693991
A0A804PCV3	100282004	NADH dehydrogenase [ubiquinone] 1 beta subcomplex subunit 9	_HLFYQDASDLR_.2	3.39644e+06	3.22919e+06	3.68725e+06	3.73852e+06	5551146	5693991
A0A804PCV3	100282004	NADH dehydrogenase [ubiquinone] 1 beta subcomplex subunit 9	_HLFYQDASDLRDK_.3	3.39644e+06	3.22919e+06	3.68725e+06	3.73852e+06	5551146	5693991
A0A804PCV3	100282004	NADH dehydrogenase [ubiquinone] 1 beta subcomplex subunit 9	_HLFYQDASDLRDK_.2	3.39644e+06	3.22919e+06	3.68725e+06	3.73852e+06	5551146	5693991
A0A804PD49;P27347	;MNB1B	HMG box domain-containing protein;DNA-binding protein MNB1B	_SLSESDKAPYVAK_.3	4.28616e+06	4.15536e+06	4.24757e+06	6831723	6.18253e+06	5639012
A0A804PD49;P27347	;MNB1B	HMG box domain-containing protein;DNA-binding protein MNB1B	_SLSESDKAPYVAK_.2	4.28616e+06	4.15536e+06	4.24757e+06	6831723	6.18253e+06	5639012
A0A804PD49;P27347	;MNB1B	HMG box domain-containing protein;DNA-binding protein MNB1B	_AIAAYNK_.2	4.28616e+06	4.15536e+06	4.24757e+06	6831723	6.18253e+06	5639012
A0A804PD49;P27347	;MNB1B	HMG box domain-containing protein;DNA-binding protein MNB1B	_AIAAYNK_.1	4.28616e+06	4.15536e+06	4.24757e+06	6831723	6.18253e+06	5639012
A0A804PD49;P27347	;MNB1B	HMG box domain-containing protein;DNA-binding protein MNB1B	_RAPSAFFVFM[Oxidation (M)]EEFR_.3	4.28616e+06	4.15536e+06	4.24757e+06	6831723	6.18253e+06	5639012
A0A804PD49;P27347	;MNB1B	HMG box domain-containing protein;DNA-binding protein MNB1B	_RAPSAFFVFM[Oxidation (M)]EEFR_.2	4.28616e+06	4.15536e+06	4.24757e+06	6831723	6.18253e+06	5639012
A0A804PD49;P27347	;MNB1B	HMG box domain-containing protein;DNA-binding protein MNB1B	_RAPSAFFVFMEEFR_.3	4.28616e+06	4.15536e+06	4.24757e+06	6831723	6.18253e+06	5639012
A0A804PD49;P27347	;MNB1B	HMG box domain-containing protein;DNA-binding protein MNB1B	_APSAFFVFM[Oxidation (M)]EEFR_.2	4.28616e+06	4.15536e+06	4.24757e+06	6831723	6.18253e+06	5639012
A0A804PD49;P27347	;MNB1B	HMG box domain-containing protein;DNA-binding protein MNB1B	_APSAFFVFMEEFR_.2	4.28616e+06	4.15536e+06	4.24757e+06	6831723	6.18253e+06	5639012
A0A804PD49;P27347	;MNB1B	HMG box domain-containing protein;DNA-binding protein MNB1B	_APSAFFVFMEEFR_.3	4.28616e+06	4.15536e+06	4.24757e+06	6831723	6.18253e+06	5639012
A0A804PD49;P27347	;MNB1B	HMG box domain-containing protein;DNA-binding protein MNB1B	_SVAAVGK_.1	4.28616e+06	4.15536e+06	4.24757e+06	6831723	6.18253e+06	5639012
A0A804PD49;P27347	;MNB1B	HMG box domain-containing protein;DNA-binding protein MNB1B	_APSAFFVFMEEFRK_.3	4.28616e+06	4.15536e+06	4.24757e+06	6831723	6.18253e+06	5639012
A0A804PD49;P27347	;MNB1B	HMG box domain-containing protein;DNA-binding protein MNB1B	_APSAFFVFM[Oxidation (M)]EEFRK_.3	4.28616e+06	4.15536e+06	4.24757e+06	6831723	6.18253e+06	5639012
A0A804PD49;P27347	;MNB1B	HMG box domain-containing protein;DNA-binding protein MNB1B	_APSAFFVFMEEFRK_.2	4.28616e+06	4.15536e+06	4.24757e+06	6831723	6.18253e+06	5639012
A0A804PD49;P27347	;MNB1B	HMG box domain-containing protein;DNA-binding protein MNB1B	_GAEKPAK_.2	4.28616e+06	4.15536e+06	4.24757e+06	6831723	6.18253e+06	5639012
A0A804PD49;P27347	;MNB1B	HMG box domain-containing protein;DNA-binding protein MNB1B	_GAEKPAK_.1	4.28616e+06	4.15536e+06	4.24757e+06	6831723	6.18253e+06	5639012
A0A804PD49;P27347	;MNB1B	HMG box domain-containing protein;DNA-binding protein MNB1B	_AGKDPNKPK_.2	4.28616e+06	4.15536e+06	4.24757e+06	6831723	6.18253e+06	5639012
A0A804PD49;P27347	;MNB1B	HMG box domain-containing protein;DNA-binding protein MNB1B	_RAPSAFFVFM[Oxidation (M)]EEFRK_.3	4.28616e+06	4.15536e+06	4.24757e+06	6831723	6.18253e+06	5639012
A0A804PD49;P27347	;MNB1B	HMG box domain-containing protein;DNA-binding protein MNB1B	_RAPSAFFVFMEEFRK_.3	4.28616e+06	4.15536e+06	4.24757e+06	6831723	6.18253e+06	5639012
A0A804PD49;P27347	;MNB1B	HMG box domain-containing protein;DNA-binding protein MNB1B	_EEEEEDEEESDKSK_.3	4.28616e+06	4.15536e+06	4.24757e+06	6831723	6.18253e+06	5639012
A0A804PD49;P27347	;MNB1B	HMG box domain-containing protein;DNA-binding protein MNB1B	_EEEEEDEEESDKSK_.2	4.28616e+06	4.15536e+06	4.24757e+06	6831723	6.18253e+06	5639012
A0A804PD49;P27347	;MNB1B	HMG box domain-containing protein;DNA-binding protein MNB1B	_KAPAKEEEEEDEEESDK_.3	4.28616e+06	4.15536e+06	4.24757e+06	6831723	6.18253e+06	5639012
A0A804PD49;P27347	;MNB1B	HMG box domain-containing protein;DNA-binding protein MNB1B	_EEEEEDEEESDK_.2	4.28616e+06	4.15536e+06	4.24757e+06	6831723	6.18253e+06	5639012
A0A804PDA7		Rhodanese domain-containing protein	_VAYELQQAGHR_.3	359611	301461	298398	1.38115e+06	1.41564e+06	1358483
A0A804PDA7		Rhodanese domain-containing protein	_VAYELQQAGHR_.2	359611	301461	298398	1.38115e+06	1.41564e+06	1358483
A0A804PDA7		Rhodanese domain-containing protein	_ENELPTVQ_.2	359611	301461	298398	1.38115e+06	1.41564e+06	1358483
A0A804PDA7		Rhodanese domain-containing protein	_ENELPTVQ_.1	359611	301461	298398	1.38115e+06	1.41564e+06	1358483
A0A804PDA7		Rhodanese domain-containing protein	_TEGEFSAGHPEGAVNIPYMNK_.3	359611	301461	298398	1.38115e+06	1.41564e+06	1358483
A0A804PDA7		Rhodanese domain-containing protein	_TEGEFSAGHPEGAVNIPYM[Oxidation (M)]NK_.3	359611	301461	298398	1.38115e+06	1.41564e+06	1358483
A0A804PDA7		Rhodanese domain-containing protein	_TEGEFSAGHPEGAVNIPYMNK_.2	359611	301461	298398	1.38115e+06	1.41564e+06	1358483
A0A804PDA7		Rhodanese domain-containing protein	_SDGAGAEPAVPR_.2	359611	301461	298398	1.38115e+06	1.41564e+06	1358483
A0A804PDA7		Rhodanese domain-containing protein	_NAHFLEQVSR_.3	359611	301461	298398	1.38115e+06	1.41564e+06	1358483
A0A804PDA7		Rhodanese domain-containing protein	_NAHFLEQVSR_.2	359611	301461	298398	1.38115e+06	1.41564e+06	1358483
A0A804PDA7		Rhodanese domain-containing protein	_DDEIIVGC[Carbamidomethyl (C)]QSGK_.2	359611	301461	298398	1.38115e+06	1.41564e+06	1358483
A0A804PDC2	100273158	FYVE-type domain-containing protein	_TPLTTDADAQPVR_.2	60188.4	38316.9	12281	78733.9	80618.5	57173.7
A0A804PDH2		TMPIT-like protein	_GLEAAAATAAEAAR_.2	719100	669758	767438	627288	624599	707097
A0A804PDH2		TMPIT-like protein	_GLEAAAATAAEAAR_.3	719100	669758	767438	627288	624599	707097
A0A804PDH2		TMPIT-like protein	_TFLGPVNVR_.2	719100	669758	767438	627288	624599	707097
A0A804PDH2		TMPIT-like protein	_EAAAALVATR_.2	719100	669758	767438	627288	624599	707097
A0A804PDH2		TMPIT-like protein	_VAITDSDVASFLPSK_.2	719100	669758	767438	627288	624599	707097
A0A804PDH2		TMPIT-like protein	_AVALEADVR_.2	719100	669758	767438	627288	624599	707097
A0A804PDH2		TMPIT-like protein	_IKDEYNNYR_.2	719100	669758	767438	627288	624599	707097
A0A804PDH2		TMPIT-like protein	_LQASLHALDPSTLDKVEEELER_.4	719100	669758	767438	627288	624599	707097
A0A804PE47		1,3-beta-glucan synthase	_TADVSSSSPSPSPAAPSTGR_.2	1.00858	3882.14	17792.8	19747.2	4208	8510.88
A0A804PE79	100383787	Glutamate--tRNA ligase	_WASASDAEVQQELEK_.2	378026	352135	194009	86828.4	91676.6	103121
A0A804PE79	100383787	Glutamate--tRNA ligase	_DVDWESLAK_.2	378026	352135	194009	86828.4	91676.6	103121
A0A804PE80	100193709	Glycerate dehydrogenase HPR, peroxisomal	_GPVIDEAALVEHLK_.3	7804861	6.97965e+06	7144710	207010	153368	211192
A0A804PE80	100193709	Glycerate dehydrogenase HPR, peroxisomal	_GPVIDEAALVEHLK_.2	7804861	6.97965e+06	7144710	207010	153368	211192
A0A804PE80	100193709	Glycerate dehydrogenase HPR, peroxisomal	_EADVISLHPVLDK_.3	7804861	6.97965e+06	7144710	207010	153368	211192
A0A804PE80	100193709	Glycerate dehydrogenase HPR, peroxisomal	_EADVISLHPVLDK_.2	7804861	6.97965e+06	7144710	207010	153368	211192
A0A804PE80	100193709	Glycerate dehydrogenase HPR, peroxisomal	_AATMEDVLR_.2	7804861	6.97965e+06	7144710	207010	153368	211192
A0A804PE80	100193709	Glycerate dehydrogenase HPR, peroxisomal	_AATM[Oxidation (M)]EDVLR_.2	7804861	6.97965e+06	7144710	207010	153368	211192
A0A804PE80	100193709	Glycerate dehydrogenase HPR, peroxisomal	_AATMEDVLR_.1	7804861	6.97965e+06	7144710	207010	153368	211192
A0A804PE80	100193709	Glycerate dehydrogenase HPR, peroxisomal	_VGLDVFEDEPYM[Oxidation (M)]KPGLADM[Oxidation (M)]K_.3	7804861	6.97965e+06	7144710	207010	153368	211192
A0A804PE80	100193709	Glycerate dehydrogenase HPR, peroxisomal	_VGLDVFEDEPYMKPGLADMK_.3	7804861	6.97965e+06	7144710	207010	153368	211192
A0A804PE80	100193709	Glycerate dehydrogenase HPR, peroxisomal	_VGLDVFEDEPYM[Oxidation (M)]KPGLADMK_.3	7804861	6.97965e+06	7144710	207010	153368	211192
A0A804PE80	100193709	Glycerate dehydrogenase HPR, peroxisomal	_VGLDVFEDEPYMKPGLADM[Oxidation (M)]K_.3	7804861	6.97965e+06	7144710	207010	153368	211192
A0A804PE80	100193709	Glycerate dehydrogenase HPR, peroxisomal	_VGLDVFEDEPYM[Oxidation (M)]KPGLADM[Oxidation (M)]K_.2	7804861	6.97965e+06	7144710	207010	153368	211192
A0A804PE80	100193709	Glycerate dehydrogenase HPR, peroxisomal	_VGLDVFEDEPYM[Oxidation (M)]KPGLADMK_.2	7804861	6.97965e+06	7144710	207010	153368	211192
A0A804PE80	100193709	Glycerate dehydrogenase HPR, peroxisomal	_VGLDVFEDEPYMKPGLADMK_.2	7804861	6.97965e+06	7144710	207010	153368	211192
A0A804PE80	100193709	Glycerate dehydrogenase HPR, peroxisomal	_TTYHLINPER_.3	7804861	6.97965e+06	7144710	207010	153368	211192
A0A804PE80	100193709	Glycerate dehydrogenase HPR, peroxisomal	_TTYHLINPER_.2	7804861	6.97965e+06	7144710	207010	153368	211192
A0A804PE80	100193709	Glycerate dehydrogenase HPR, peroxisomal	_IVEADQFMR_.2	7804861	6.97965e+06	7144710	207010	153368	211192
A0A804PE80	100193709	Glycerate dehydrogenase HPR, peroxisomal	_IVEADQFM[Oxidation (M)]R_.2	7804861	6.97965e+06	7144710	207010	153368	211192
A0A804PE80	100193709	Glycerate dehydrogenase HPR, peroxisomal	_M[Oxidation (M)]NLIYYDLYQATR_.2	7804861	6.97965e+06	7144710	207010	153368	211192
A0A804PE80	100193709	Glycerate dehydrogenase HPR, peroxisomal	_MNLIYYDLYQATR_.2	7804861	6.97965e+06	7144710	207010	153368	211192
A0A804PE80	100193709	Glycerate dehydrogenase HPR, peroxisomal	_MNLIYYDLYQATR_.3	7804861	6.97965e+06	7144710	207010	153368	211192
A0A804PE80	100193709	Glycerate dehydrogenase HPR, peroxisomal	_M[Oxidation (M)]NLIYYDLYQATR_.3	7804861	6.97965e+06	7144710	207010	153368	211192
A0A804PE80	100193709	Glycerate dehydrogenase HPR, peroxisomal	_GQTVGVIGAGR_.2	7804861	6.97965e+06	7144710	207010	153368	211192
A0A804PE80	100193709	Glycerate dehydrogenase HPR, peroxisomal	_GQTVGVIGAGR_.1	7804861	6.97965e+06	7144710	207010	153368	211192
A0A804PE80	100193709	Glycerate dehydrogenase HPR, peroxisomal	_EGMATLSALNVLGK_.2	7804861	6.97965e+06	7144710	207010	153368	211192
A0A804PE80	100193709	Glycerate dehydrogenase HPR, peroxisomal	_EGM[Oxidation (M)]ATLSALNVLGK_.2	7804861	6.97965e+06	7144710	207010	153368	211192
A0A804PE80	100193709	Glycerate dehydrogenase HPR, peroxisomal	_[Acetyl (Protein N-term)]AKPVSIQVWNPSGK_.2	7804861	6.97965e+06	7144710	207010	153368	211192
A0A804PE80	100193709	Glycerate dehydrogenase HPR, peroxisomal	_[Acetyl (Protein N-term)]AKPVSIQVWNPSGK_.3	7804861	6.97965e+06	7144710	207010	153368	211192
A0A804PE80	100193709	Glycerate dehydrogenase HPR, peroxisomal	_AGLYDGWLPHLFVGNLLK_.3	7804861	6.97965e+06	7144710	207010	153368	211192
A0A804PE80	100193709	Glycerate dehydrogenase HPR, peroxisomal	_AGLYDGWLPHLFVGNLLK_.2	7804861	6.97965e+06	7144710	207010	153368	211192
A0A804PE80	100193709	Glycerate dehydrogenase HPR, peroxisomal	_LENFVTAYGQFLK_.2	7804861	6.97965e+06	7144710	207010	153368	211192
A0A804PE80	100193709	Glycerate dehydrogenase HPR, peroxisomal	_LENFVTAYGQFLK_.3	7804861	6.97965e+06	7144710	207010	153368	211192
A0A804PE80	100193709	Glycerate dehydrogenase HPR, peroxisomal	_KEAVLVNASR_.3	7804861	6.97965e+06	7144710	207010	153368	211192
A0A804PE80	100193709	Glycerate dehydrogenase HPR, peroxisomal	_KEAVLVNASR_.2	7804861	6.97965e+06	7144710	207010	153368	211192
A0A804PE80	100193709	Glycerate dehydrogenase HPR, peroxisomal	_AGGTVFSNM[Oxidation (M)]AVGYNNVDVEAANR_.3	7804861	6.97965e+06	7144710	207010	153368	211192
A0A804PE80	100193709	Glycerate dehydrogenase HPR, peroxisomal	_AGGTVFSNMAVGYNNVDVEAANR_.3	7804861	6.97965e+06	7144710	207010	153368	211192
A0A804PE80	100193709	Glycerate dehydrogenase HPR, peroxisomal	_AGGTVFSNM[Oxidation (M)]AVGYNNVDVEAANR_.2	7804861	6.97965e+06	7144710	207010	153368	211192
A0A804PE80	100193709	Glycerate dehydrogenase HPR, peroxisomal	_AGGTVFSNMAVGYNNVDVEAANR_.2	7804861	6.97965e+06	7144710	207010	153368	211192
A0A804PE80	100193709	Glycerate dehydrogenase HPR, peroxisomal	_MMIEGFK_.2	7804861	6.97965e+06	7144710	207010	153368	211192
A0A804PE80	100193709	Glycerate dehydrogenase HPR, peroxisomal	_M[Oxidation (M)]M[Oxidation (M)]IEGFK_.2	7804861	6.97965e+06	7144710	207010	153368	211192
A0A804PE80	100193709	Glycerate dehydrogenase HPR, peroxisomal	_M[Oxidation (M)]MIEGFK_.2	7804861	6.97965e+06	7144710	207010	153368	211192
A0A804PE80	100193709	Glycerate dehydrogenase HPR, peroxisomal	_MMIEGFK_.1	7804861	6.97965e+06	7144710	207010	153368	211192
A0A804PE80	100193709	Glycerate dehydrogenase HPR, peroxisomal	_EAVLVNASR_.2	7804861	6.97965e+06	7144710	207010	153368	211192
A0A804PE80	100193709	Glycerate dehydrogenase HPR, peroxisomal	_IGSAYAR_.2	7804861	6.97965e+06	7144710	207010	153368	211192
A0A804PE80	100193709	Glycerate dehydrogenase HPR, peroxisomal	_IGSAYAR_.1	7804861	6.97965e+06	7144710	207010	153368	211192
A0A804PE80	100193709	Glycerate dehydrogenase HPR, peroxisomal	_NAVVVPHIASASK_.3	7804861	6.97965e+06	7144710	207010	153368	211192
A0A804PE80	100193709	Glycerate dehydrogenase HPR, peroxisomal	_NAVVVPHIASASK_.2	7804861	6.97965e+06	7144710	207010	153368	211192
A0A804PE80	100193709	Glycerate dehydrogenase HPR, peroxisomal	_ANGEEPVTWK_.2	7804861	6.97965e+06	7144710	207010	153368	211192
A0A804PE80	100193709	Glycerate dehydrogenase HPR, peroxisomal	_PVSIQVWNPSGK_.2	7804861	6.97965e+06	7144710	207010	153368	211192
A0A804PE80	100193709	Glycerate dehydrogenase HPR, peroxisomal	_RIVEADQFM[Oxidation (M)]R_.3	7804861	6.97965e+06	7144710	207010	153368	211192
A0A804PE80	100193709	Glycerate dehydrogenase HPR, peroxisomal	_RIVEADQFM[Oxidation (M)]R_.2	7804861	6.97965e+06	7144710	207010	153368	211192
A0A804PE80	100193709	Glycerate dehydrogenase HPR, peroxisomal	_RIVEADQFMR_.3	7804861	6.97965e+06	7144710	207010	153368	211192
A0A804PE80	100193709	Glycerate dehydrogenase HPR, peroxisomal	_RIVEADQFMR_.2	7804861	6.97965e+06	7144710	207010	153368	211192
A0A804PE80	100193709	Glycerate dehydrogenase HPR, peroxisomal	_RAGGTVFSNM[Oxidation (M)]AVGYNNVDVEAANR_.3	7804861	6.97965e+06	7144710	207010	153368	211192
A0A804PE80	100193709	Glycerate dehydrogenase HPR, peroxisomal	_RAGGTVFSNMAVGYNNVDVEAANR_.3	7804861	6.97965e+06	7144710	207010	153368	211192
A0A804PE80	100193709	Glycerate dehydrogenase HPR, peroxisomal	_RAATMEDVLR_.2	7804861	6.97965e+06	7144710	207010	153368	211192
A0A804PE80	100193709	Glycerate dehydrogenase HPR, peroxisomal	_RAATM[Oxidation (M)]EDVLR_.2	7804861	6.97965e+06	7144710	207010	153368	211192
A0A804PE80	100193709	Glycerate dehydrogenase HPR, peroxisomal	_LLTDNDC[Carbamidomethyl (C)]R_.2	7804861	6.97965e+06	7144710	207010	153368	211192
A0A804PE80	100193709	Glycerate dehydrogenase HPR, peroxisomal	_TILSVDDILALIGDR_.3	7804861	6.97965e+06	7144710	207010	153368	211192
A0A804PE80	100193709	Glycerate dehydrogenase HPR, peroxisomal	_LEIC[Carbamidomethyl (C)]TEHK_.2	7804861	6.97965e+06	7144710	207010	153368	211192
A0A804PE93		Eukaryotic translation initiation factor 3 subunit J	_DISSSVTAIANEK_.2	2.80482e+06	2637424	3.19145e+06	3.07623e+06	2933512	2.08026e+06
A0A804PE93		Eukaryotic translation initiation factor 3 subunit J	_DISSSVTAIANEK_.3	2.80482e+06	2637424	3.19145e+06	3.07623e+06	2933512	2.08026e+06
A0A804PE93		Eukaryotic translation initiation factor 3 subunit J	_SLDTFIPK_.2	2.80482e+06	2637424	3.19145e+06	3.07623e+06	2933512	2.08026e+06
A0A804PE93		Eukaryotic translation initiation factor 3 subunit J	_LVEEADFK_.2	2.80482e+06	2637424	3.19145e+06	3.07623e+06	2933512	2.08026e+06
A0A804PE93		Eukaryotic translation initiation factor 3 subunit J	_LVEEADFK_.1	2.80482e+06	2637424	3.19145e+06	3.07623e+06	2933512	2.08026e+06
A0A804PE93		Eukaryotic translation initiation factor 3 subunit J	_SFHYMALLK_.3	2.80482e+06	2637424	3.19145e+06	3.07623e+06	2933512	2.08026e+06
A0A804PE93		Eukaryotic translation initiation factor 3 subunit J	_SFHYMALLK_.2	2.80482e+06	2637424	3.19145e+06	3.07623e+06	2933512	2.08026e+06
A0A804PE93		Eukaryotic translation initiation factor 3 subunit J	_SESDFAEYAELIANK_.2	2.80482e+06	2637424	3.19145e+06	3.07623e+06	2933512	2.08026e+06
A0A804PE93		Eukaryotic translation initiation factor 3 subunit J	_SESDFAEYAELIANK_.3	2.80482e+06	2637424	3.19145e+06	3.07623e+06	2933512	2.08026e+06
A0A804PE93		Eukaryotic translation initiation factor 3 subunit J	_GDDDFIPGR_.2	2.80482e+06	2637424	3.19145e+06	3.07623e+06	2933512	2.08026e+06
A0A804PEF0		BRCT domain-containing protein	_LVLEPLPEDK_.2	1387162	1.93059e+06	2.59343e+06	1697293	1.62808e+06	2.1245e+06
A0A804PEF0		BRCT domain-containing protein	_FLEDATTEEPTEEVVK_.2	1387162	1.93059e+06	2.59343e+06	1697293	1.62808e+06	2.1245e+06
A0A804PEF0		BRCT domain-containing protein	_NEVFPENTFTTKPTAEVVK_.3	1387162	1.93059e+06	2.59343e+06	1697293	1.62808e+06	2.1245e+06
A0A804PEF0		BRCT domain-containing protein	_IATVEPTYDIQR_.2	1387162	1.93059e+06	2.59343e+06	1697293	1.62808e+06	2.1245e+06
A0A804PEF0		BRCT domain-containing protein	_ASSGIQTPVEINR_.2	1387162	1.93059e+06	2.59343e+06	1697293	1.62808e+06	2.1245e+06
A0A804PEF0		BRCT domain-containing protein	_EIEEIGENKGPDFTSEPSVESSIQNNVEDSSSHHK_.5	1387162	1.93059e+06	2.59343e+06	1697293	1.62808e+06	2.1245e+06
A0A804PEF0		BRCT domain-containing protein	_EIEEIGENKGPDFTSEPSVESSIQNNVEDSSSHHK_.4	1387162	1.93059e+06	2.59343e+06	1697293	1.62808e+06	2.1245e+06
A0A804PEF0		BRCT domain-containing protein	_TISASESVPEDATTEPDVDHQQLQDQESAK_.3	1387162	1.93059e+06	2.59343e+06	1697293	1.62808e+06	2.1245e+06
A0A804PEF0		BRCT domain-containing protein	_TISASESVPEDATTEPDVDHQQLQDQESAK_.4	1387162	1.93059e+06	2.59343e+06	1697293	1.62808e+06	2.1245e+06
A0A804PEF0		BRCT domain-containing protein	_ESFQEDTSTAEPTEEVIKVEDR_.3	1387162	1.93059e+06	2.59343e+06	1697293	1.62808e+06	2.1245e+06
A0A804PEF0		BRCT domain-containing protein	_TSTNEQGQTTDEIRKEEDPVHIIQASEK_.5	1387162	1.93059e+06	2.59343e+06	1697293	1.62808e+06	2.1245e+06
A0A804PEF0		BRCT domain-containing protein	_TSTNEQGQTTDEIRKEEDPVHIIQASEK_.4	1387162	1.93059e+06	2.59343e+06	1697293	1.62808e+06	2.1245e+06
A0A804PEF0		BRCT domain-containing protein	_TEETSDQSNFVVLR_.2	1387162	1.93059e+06	2.59343e+06	1697293	1.62808e+06	2.1245e+06
A0A804PEF0		BRCT domain-containing protein	_VSVEQPHDNDQEEAELDQNNR_.3	1387162	1.93059e+06	2.59343e+06	1697293	1.62808e+06	2.1245e+06
A0A804PEF0		BRCT domain-containing protein	_EPPVNIQEQSR_.2	1387162	1.93059e+06	2.59343e+06	1697293	1.62808e+06	2.1245e+06
A0A804PEF0		BRCT domain-containing protein	_EVHEAVDTEATVQPSSASFEESVPEHQHNLGATNDTVQQDTLEATK_.5	1387162	1.93059e+06	2.59343e+06	1697293	1.62808e+06	2.1245e+06
A0A804PEF0		BRCT domain-containing protein	_ELAVENDSTADEPHKGEIHQTLEQDLVEVK_.4	1387162	1.93059e+06	2.59343e+06	1697293	1.62808e+06	2.1245e+06
A0A804PEF0		BRCT domain-containing protein	_ELAVENDSTADEPHKGEIHQTLEQDLVEVK_.5	1387162	1.93059e+06	2.59343e+06	1697293	1.62808e+06	2.1245e+06
A0A804PEF0		BRCT domain-containing protein	_SMGETIDSTEGTLK_.2	1387162	1.93059e+06	2.59343e+06	1697293	1.62808e+06	2.1245e+06
A0A804PEF0		BRCT domain-containing protein	_GVDATEAEEDFR_.2	1387162	1.93059e+06	2.59343e+06	1697293	1.62808e+06	2.1245e+06
A0A804PEF0		BRCT domain-containing protein	_SNMVVPDDTIPEHDAQTR_.3	1387162	1.93059e+06	2.59343e+06	1697293	1.62808e+06	2.1245e+06
A0A804PEF0		BRCT domain-containing protein	_SNM[Oxidation (M)]VVPDDTIPEHDAQTR_.3	1387162	1.93059e+06	2.59343e+06	1697293	1.62808e+06	2.1245e+06
A0A804PEF0		BRCT domain-containing protein	_SNMVVPDDTIPEHDAQTR_.2	1387162	1.93059e+06	2.59343e+06	1697293	1.62808e+06	2.1245e+06
A0A804PEF0		BRCT domain-containing protein	_DISDAIPDATDGSTETTEPAK_.2	1387162	1.93059e+06	2.59343e+06	1697293	1.62808e+06	2.1245e+06
A0A804PEF0		BRCT domain-containing protein	_DISDAIPDATDGSTETTEPAK_.3	1387162	1.93059e+06	2.59343e+06	1697293	1.62808e+06	2.1245e+06
A0A804PEF0		BRCT domain-containing protein	_ADAMDADVVDEEVPK_.2	1387162	1.93059e+06	2.59343e+06	1697293	1.62808e+06	2.1245e+06
A0A804PEF0		BRCT domain-containing protein	_ETDEGDQQLVAK_.2	1387162	1.93059e+06	2.59343e+06	1697293	1.62808e+06	2.1245e+06
A0A804PEF0		BRCT domain-containing protein	_EPLVEYQNFENR_.2	1387162	1.93059e+06	2.59343e+06	1697293	1.62808e+06	2.1245e+06
A0A804PEF0		BRCT domain-containing protein	_DPPVNIQAQNQESLEER_.3	1387162	1.93059e+06	2.59343e+06	1697293	1.62808e+06	2.1245e+06
A0A804PEF0		BRCT domain-containing protein	_DPPVNIQAQNQESLEER_.2	1387162	1.93059e+06	2.59343e+06	1697293	1.62808e+06	2.1245e+06
A0A804PEF0		BRCT domain-containing protein	_DQPVNIQAQNQEPVDEGEATVEER_.3	1387162	1.93059e+06	2.59343e+06	1697293	1.62808e+06	2.1245e+06
A0A804PEF0		BRCT domain-containing protein	_NLTDEAAIK_.2	1387162	1.93059e+06	2.59343e+06	1697293	1.62808e+06	2.1245e+06
A0A804PEF0		BRCT domain-containing protein	_SEAHEPTIDTR_.3	1387162	1.93059e+06	2.59343e+06	1697293	1.62808e+06	2.1245e+06
A0A804PEF0		BRCT domain-containing protein	_SEAHEPTIDTR_.2	1387162	1.93059e+06	2.59343e+06	1697293	1.62808e+06	2.1245e+06
A0A804PEF0		BRCT domain-containing protein	_TTQAVAIEK_.2	1387162	1.93059e+06	2.59343e+06	1697293	1.62808e+06	2.1245e+06
A0A804PEF0		BRCT domain-containing protein	_LGESNFQEHQDNGTEQK_.3	1387162	1.93059e+06	2.59343e+06	1697293	1.62808e+06	2.1245e+06
A0A804PEF0		BRCT domain-containing protein	_LGESNFQEHQDNGTEQK_.2	1387162	1.93059e+06	2.59343e+06	1697293	1.62808e+06	2.1245e+06
A0A804PEF0		BRCT domain-containing protein	_SSLNDSTNTMAPQDDTLGEGQSR_.3	1387162	1.93059e+06	2.59343e+06	1697293	1.62808e+06	2.1245e+06
A0A804PEF0		BRCT domain-containing protein	_SSLNDSTNTM[Oxidation (M)]APQDDTLGEGQSR_.3	1387162	1.93059e+06	2.59343e+06	1697293	1.62808e+06	2.1245e+06
A0A804PEF0		BRCT domain-containing protein	_SSLNDSTNTMAPQDDTLGEGQSR_.2	1387162	1.93059e+06	2.59343e+06	1697293	1.62808e+06	2.1245e+06
A0A804PEF0		BRCT domain-containing protein	_VEQTEAANSEILK_.2	1387162	1.93059e+06	2.59343e+06	1697293	1.62808e+06	2.1245e+06
A0A804PEF0		BRCT domain-containing protein	_DIEATEAEEITK_.2	1387162	1.93059e+06	2.59343e+06	1697293	1.62808e+06	2.1245e+06
A0A804PEF0		BRCT domain-containing protein	_EPPVNIQAQNQESLEER_.3	1387162	1.93059e+06	2.59343e+06	1697293	1.62808e+06	2.1245e+06
A0A804PEF0		BRCT domain-containing protein	_EPPVNIQAQNQESLEER_.2	1387162	1.93059e+06	2.59343e+06	1697293	1.62808e+06	2.1245e+06
A0A804PEF0		BRCT domain-containing protein	_TEETTQQSNIPASEETTAEYDATR_.3	1387162	1.93059e+06	2.59343e+06	1697293	1.62808e+06	2.1245e+06
A0A804PEF0		BRCT domain-containing protein	_RDDLAKEPLVEYQNFENR_.4	1387162	1.93059e+06	2.59343e+06	1697293	1.62808e+06	2.1245e+06
A0A804PEF0		BRCT domain-containing protein	_RDDLAKEPLVEYQNFENR_.3	1387162	1.93059e+06	2.59343e+06	1697293	1.62808e+06	2.1245e+06
A0A804PEF0		BRCT domain-containing protein	_ESEIQQTESATETNEIEPTEIEAVPR_.3	1387162	1.93059e+06	2.59343e+06	1697293	1.62808e+06	2.1245e+06
A0A804PEF0		BRCT domain-containing protein	_DIDVPLVITTSK_.2	1387162	1.93059e+06	2.59343e+06	1697293	1.62808e+06	2.1245e+06
A0A804PEF0		BRCT domain-containing protein	_EESVNDTMENLNLDLPGHQAQDGNTAEK_.3	1387162	1.93059e+06	2.59343e+06	1697293	1.62808e+06	2.1245e+06
A0A804PEF0		BRCT domain-containing protein	_LQTNSEKEESPQPHSNEPYNVDAK_.4	1387162	1.93059e+06	2.59343e+06	1697293	1.62808e+06	2.1245e+06
A0A804PEF0		BRCT domain-containing protein	_LQTNSEKEESPQPHSNEPYNVDAK_.3	1387162	1.93059e+06	2.59343e+06	1697293	1.62808e+06	2.1245e+06
A0A804PEF0		BRCT domain-containing protein	_NDAPFDYSAR_.2	1387162	1.93059e+06	2.59343e+06	1697293	1.62808e+06	2.1245e+06
A0A804PEF0		BRCT domain-containing protein	_DIEAIEPGDQQEDIVSTLEKPEIDGEPSADNQQVHEDKLPEVEDNK_.5	1387162	1.93059e+06	2.59343e+06	1697293	1.62808e+06	2.1245e+06
A0A804PEF0		BRCT domain-containing protein	_DNVLQSGPIIDIQPVQELEQIK_.3	1387162	1.93059e+06	2.59343e+06	1697293	1.62808e+06	2.1245e+06
A0A804PEF0		BRCT domain-containing protein	_IEETANQSNMLTSEETVPEYDTATR_.3	1387162	1.93059e+06	2.59343e+06	1697293	1.62808e+06	2.1245e+06
A0A804PEF0		BRCT domain-containing protein	_IEETANQSNM[Oxidation (M)]LTSEETVPEYDTATR_.3	1387162	1.93059e+06	2.59343e+06	1697293	1.62808e+06	2.1245e+06
A0A804PEF0		BRCT domain-containing protein	_DNENSQLVK_.2	1387162	1.93059e+06	2.59343e+06	1697293	1.62808e+06	2.1245e+06
A0A804PEF0		BRCT domain-containing protein	_ANTVARPDTEESFAEDTSTGPTEEVVTLEDQQSQQVDAK_.4	1387162	1.93059e+06	2.59343e+06	1697293	1.62808e+06	2.1245e+06
A0A804PEF0		BRCT domain-containing protein	_RSENMIDEDNVQTYGNDTVEASNSIHQVK_.4	1387162	1.93059e+06	2.59343e+06	1697293	1.62808e+06	2.1245e+06
A0A804PEF0		BRCT domain-containing protein	_RSENM[Oxidation (M)]IDEDNVQTYGNDTVEASNSIHQVK_.4	1387162	1.93059e+06	2.59343e+06	1697293	1.62808e+06	2.1245e+06
A0A804PEF0		BRCT domain-containing protein	_EASEAEENFVDVTKPEFSTDEEQSPK_.3	1387162	1.93059e+06	2.59343e+06	1697293	1.62808e+06	2.1245e+06
A0A804PEF0		BRCT domain-containing protein	_VDGVILPDHK_.2	1387162	1.93059e+06	2.59343e+06	1697293	1.62808e+06	2.1245e+06
A0A804PEF0		BRCT domain-containing protein	_ADEPATDALEVLESVEETDDPMNEK_.3	1387162	1.93059e+06	2.59343e+06	1697293	1.62808e+06	2.1245e+06
A0A804PEF0		BRCT domain-containing protein	_MDTETMETEAVPHDSSDANIK_.3	1387162	1.93059e+06	2.59343e+06	1697293	1.62808e+06	2.1245e+06
A0A804PEF0		BRCT domain-containing protein	_VEAQQSQQADVMDANMVQEEVPK_.3	1387162	1.93059e+06	2.59343e+06	1697293	1.62808e+06	2.1245e+06
A0A804PEF0		BRCT domain-containing protein	_QEQPVEEIK_.2	1387162	1.93059e+06	2.59343e+06	1697293	1.62808e+06	2.1245e+06
A0A804PEF0		BRCT domain-containing protein	_YSLLSGVGSK_.2	1387162	1.93059e+06	2.59343e+06	1697293	1.62808e+06	2.1245e+06
A0A804PEF0		BRCT domain-containing protein	_EKDEDDMQDTEFGEAK_.3	1387162	1.93059e+06	2.59343e+06	1697293	1.62808e+06	2.1245e+06
A0A804PEF0		BRCT domain-containing protein	_EKDEDDMQDTEFGEAK_.2	1387162	1.93059e+06	2.59343e+06	1697293	1.62808e+06	2.1245e+06
A0A804PEF0		BRCT domain-containing protein	_AEGVIHPENK_.2	1387162	1.93059e+06	2.59343e+06	1697293	1.62808e+06	2.1245e+06
A0A804PEF0		BRCT domain-containing protein	_IEPVESEEASDQR_.2	1387162	1.93059e+06	2.59343e+06	1697293	1.62808e+06	2.1245e+06
A0A804PEF0		BRCT domain-containing protein	_VDDNPTFVEQEK_.2	1387162	1.93059e+06	2.59343e+06	1697293	1.62808e+06	2.1245e+06
A0A804PEF0		BRCT domain-containing protein	_MDDLEATEEK_.2	1387162	1.93059e+06	2.59343e+06	1697293	1.62808e+06	2.1245e+06
A0A804PEF0		BRCT domain-containing protein	_QSQQAEAMDADVVQEDVPK_.3	1387162	1.93059e+06	2.59343e+06	1697293	1.62808e+06	2.1245e+06
A0A804PEF0		BRCT domain-containing protein	_QSQQAEAMDADVVQEDVPK_.2	1387162	1.93059e+06	2.59343e+06	1697293	1.62808e+06	2.1245e+06
A0A804PEF0		BRCT domain-containing protein	_ESFPEDTSTAEPTEEVANVEDQQSQR_.3	1387162	1.93059e+06	2.59343e+06	1697293	1.62808e+06	2.1245e+06
A0A804PEF0		BRCT domain-containing protein	_LLQTEPGENQIPNEQDEK_.3	1387162	1.93059e+06	2.59343e+06	1697293	1.62808e+06	2.1245e+06
A0A804PEF0		BRCT domain-containing protein	_LLQTEPGENQIPNEQDEK_.2	1387162	1.93059e+06	2.59343e+06	1697293	1.62808e+06	2.1245e+06
A0A804PEF0		BRCT domain-containing protein	_NDNKDEQENAENVDIVSK_.3	1387162	1.93059e+06	2.59343e+06	1697293	1.62808e+06	2.1245e+06
A0A804PEF0		BRCT domain-containing protein	_NDNKDEQENAENVDIVSK_.2	1387162	1.93059e+06	2.59343e+06	1697293	1.62808e+06	2.1245e+06
A0A804PEF0		BRCT domain-containing protein	_EALNQEPAEETDDSMNK_.2	1387162	1.93059e+06	2.59343e+06	1697293	1.62808e+06	2.1245e+06
A0A804PEF0		BRCT domain-containing protein	_EALNQEPAEETDDSM[Oxidation (M)]NK_.2	1387162	1.93059e+06	2.59343e+06	1697293	1.62808e+06	2.1245e+06
A0A804PEF0		BRCT domain-containing protein	_EIVESSHINLQK_.2	1387162	1.93059e+06	2.59343e+06	1697293	1.62808e+06	2.1245e+06
A0A804PEF0		BRCT domain-containing protein	_SSEPISDHDSR_.2	1387162	1.93059e+06	2.59343e+06	1697293	1.62808e+06	2.1245e+06
A0A804PEF0		BRCT domain-containing protein	_MNDSDGIPETIDEETETDEPAQADGVVHPEDVAK_.3	1387162	1.93059e+06	2.59343e+06	1697293	1.62808e+06	2.1245e+06
A0A804PEF0		BRCT domain-containing protein	_IEPVESEEASDQRNDAPFDYSAR_.3	1387162	1.93059e+06	2.59343e+06	1697293	1.62808e+06	2.1245e+06
A0A804PEF0		BRCT domain-containing protein	_ESETSFDNQEVNITESSEVNDSHK_.3	1387162	1.93059e+06	2.59343e+06	1697293	1.62808e+06	2.1245e+06
A0A804PEF0		BRCT domain-containing protein	_ETSEGTEEDDAAKNDNKDEQENAENVDIVSK_.4	1387162	1.93059e+06	2.59343e+06	1697293	1.62808e+06	2.1245e+06
A0A804PEF0		BRCT domain-containing protein	_ETSEGTEEDDAAKNDNKDEQENAENVDIVSK_.3	1387162	1.93059e+06	2.59343e+06	1697293	1.62808e+06	2.1245e+06
A0A804PEF0		BRCT domain-containing protein	_EALNQEPAEETDDSMNKK_.3	1387162	1.93059e+06	2.59343e+06	1697293	1.62808e+06	2.1245e+06
A0A804PEF0		BRCT domain-containing protein	_VEDQQSQQDDTVDADVAPEEVK_.3	1387162	1.93059e+06	2.59343e+06	1697293	1.62808e+06	2.1245e+06
A0A804PEF0		BRCT domain-containing protein	_VEDQQSQQDDTVDADVAPEEVK_.2	1387162	1.93059e+06	2.59343e+06	1697293	1.62808e+06	2.1245e+06
A0A804PEF0		BRCT domain-containing protein	_ESTPSIMAMK_.2	1387162	1.93059e+06	2.59343e+06	1697293	1.62808e+06	2.1245e+06
A0A804PEF0		BRCT domain-containing protein	_VSGADGAPSNGSLK_.2	1387162	1.93059e+06	2.59343e+06	1697293	1.62808e+06	2.1245e+06
A0A804PEF0		BRCT domain-containing protein	_QEQPVEEIKGVDATEAEEDFR_.3	1387162	1.93059e+06	2.59343e+06	1697293	1.62808e+06	2.1245e+06
A0A804PEF0		BRCT domain-containing protein	_NELESDPDPYAQPAEQVELSK_.3	1387162	1.93059e+06	2.59343e+06	1697293	1.62808e+06	2.1245e+06
A0A804PEF0		BRCT domain-containing protein	_NELESDPDPYAQPAEQVELSK_.2	1387162	1.93059e+06	2.59343e+06	1697293	1.62808e+06	2.1245e+06
A0A804PEF0		BRCT domain-containing protein	_TSTNEQGQTTDEIR_.2	1387162	1.93059e+06	2.59343e+06	1697293	1.62808e+06	2.1245e+06
A0A804PEF0		BRCT domain-containing protein	_EIEEIGENK_.2	1387162	1.93059e+06	2.59343e+06	1697293	1.62808e+06	2.1245e+06
A0A804PEF0		BRCT domain-containing protein	_ESSDANEDSESEAAR_.2	1387162	1.93059e+06	2.59343e+06	1697293	1.62808e+06	2.1245e+06
A0A804PEF0		BRCT domain-containing protein	_SEHADEPATDALEVLNQDYAEETNDPVNEK_.3	1387162	1.93059e+06	2.59343e+06	1697293	1.62808e+06	2.1245e+06
A0A804PEF0		BRCT domain-containing protein	_ESFQEDTSTAEPTEEVIK_.2	1387162	1.93059e+06	2.59343e+06	1697293	1.62808e+06	2.1245e+06
A0A804PEF0		BRCT domain-containing protein	_LLQTEPGENQIPNEQDEKDIR_.3	1387162	1.93059e+06	2.59343e+06	1697293	1.62808e+06	2.1245e+06
A0A804PEF0		BRCT domain-containing protein	_QSNIATPDNAAEER_.2	1387162	1.93059e+06	2.59343e+06	1697293	1.62808e+06	2.1245e+06
A0A804PEF0		BRCT domain-containing protein	_DIRDENQTLK_.2	1387162	1.93059e+06	2.59343e+06	1697293	1.62808e+06	2.1245e+06
A0A804PEF0		BRCT domain-containing protein	_EIADEIEESK_.2	1387162	1.93059e+06	2.59343e+06	1697293	1.62808e+06	2.1245e+06
A0A804PEF0		BRCT domain-containing protein	_KEILTQEMDVHETVERPQQAVESPQQTVSITSNEDQELFDSK_.5	1387162	1.93059e+06	2.59343e+06	1697293	1.62808e+06	2.1245e+06
A0A804PEF0		BRCT domain-containing protein	_SVDVVSEQAPLLTESGMTDANDLSSDTTSAQNPVSTKPTESAR_.4	1387162	1.93059e+06	2.59343e+06	1697293	1.62808e+06	2.1245e+06
A0A804PEF0		BRCT domain-containing protein	_SIEIDEDIKK_.2	1387162	1.93059e+06	2.59343e+06	1697293	1.62808e+06	2.1245e+06
A0A804PEF0		BRCT domain-containing protein	_VDDNPTFVEQEKHEVK_.3	1387162	1.93059e+06	2.59343e+06	1697293	1.62808e+06	2.1245e+06
A0A804PEF0		BRCT domain-containing protein	_QDEAADIETEMKPEK_.3	1387162	1.93059e+06	2.59343e+06	1697293	1.62808e+06	2.1245e+06
A0A804PEF0		BRCT domain-containing protein	_QSNIATPDNAAEERNELESDPDPYAQPAEQVELSK_.4	1387162	1.93059e+06	2.59343e+06	1697293	1.62808e+06	2.1245e+06
A0A804PEF0		BRCT domain-containing protein	_QSNIATPDNAAEERNELESDPDPYAQPAEQVELSK_.3	1387162	1.93059e+06	2.59343e+06	1697293	1.62808e+06	2.1245e+06
A0A804PEF0		BRCT domain-containing protein	_SEQSDEPGVDAQEVLNQESAEETDGLVNVK_.3	1387162	1.93059e+06	2.59343e+06	1697293	1.62808e+06	2.1245e+06
A0A804PEF0		BRCT domain-containing protein	_GGQQYQDLGPENATENTQPASMANIPDVDVITK_.3	1387162	1.93059e+06	2.59343e+06	1697293	1.62808e+06	2.1245e+06
A0A804PEF0		BRCT domain-containing protein	_EVEEIESQNDELQVDEQKHEDK_.4	1387162	1.93059e+06	2.59343e+06	1697293	1.62808e+06	2.1245e+06
A0A804PEF0		BRCT domain-containing protein	_SETTPDVQEVEELGLTEETR_.2	1387162	1.93059e+06	2.59343e+06	1697293	1.62808e+06	2.1245e+06
A0A804PEF0		BRCT domain-containing protein	_KEVQQELPVSHFLMNLILGK_.4	1387162	1.93059e+06	2.59343e+06	1697293	1.62808e+06	2.1245e+06
A0A804PEF0		BRCT domain-containing protein	_TDNAIEQTDDGQQDQDQEPEK_.3	1387162	1.93059e+06	2.59343e+06	1697293	1.62808e+06	2.1245e+06
A0A804PEF0		BRCT domain-containing protein	_VEATYSTDIQLENEEVDKKEEDQHANTTK_.4	1387162	1.93059e+06	2.59343e+06	1697293	1.62808e+06	2.1245e+06
A0A804PEF0		BRCT domain-containing protein	_VEATYSTDIQLENEEVDKK_.3	1387162	1.93059e+06	2.59343e+06	1697293	1.62808e+06	2.1245e+06
A0A804PEF0		BRCT domain-containing protein	_SNTALAEAAAPETDATADTSSFHETDLEENK_.3	1387162	1.93059e+06	2.59343e+06	1697293	1.62808e+06	2.1245e+06
A0A804PEF0		BRCT domain-containing protein	_EESPQPHSNEPYNVDAK_.3	1387162	1.93059e+06	2.59343e+06	1697293	1.62808e+06	2.1245e+06
A0A804PEF0		BRCT domain-containing protein	_DEQENAENVDIVSK_.2	1387162	1.93059e+06	2.59343e+06	1697293	1.62808e+06	2.1245e+06
A0A804PEF0		BRCT domain-containing protein	_AIEAEASK_.1	1387162	1.93059e+06	2.59343e+06	1697293	1.62808e+06	2.1245e+06
A0A804PEF0		BRCT domain-containing protein	_SENMIDEDNVQTYGNDTVEASNSIHQVK_.3	1387162	1.93059e+06	2.59343e+06	1697293	1.62808e+06	2.1245e+06
A0A804PEF0		BRCT domain-containing protein	_EETERIEPVESEEASDQR_.3	1387162	1.93059e+06	2.59343e+06	1697293	1.62808e+06	2.1245e+06
A0A804PEF0		BRCT domain-containing protein	_MDDLEATEEKK_.2	1387162	1.93059e+06	2.59343e+06	1697293	1.62808e+06	2.1245e+06
A0A804PEF0		BRCT domain-containing protein	_KESFQEDTSTAEPTEEVIKVEDR_.3	1387162	1.93059e+06	2.59343e+06	1697293	1.62808e+06	2.1245e+06
A0A804PEF0		BRCT domain-containing protein	_ETSEGTEEDDAAK_.2	1387162	1.93059e+06	2.59343e+06	1697293	1.62808e+06	2.1245e+06
A0A804PEF0		BRCT domain-containing protein	_VEATYSTDIQLENEEVDK_.2	1387162	1.93059e+06	2.59343e+06	1697293	1.62808e+06	2.1245e+06
A0A804PEF0		BRCT domain-containing protein	_TDETEHK_.2	1387162	1.93059e+06	2.59343e+06	1697293	1.62808e+06	2.1245e+06
A0A804PEL2		Protein DETOXIFICATION	_NFNQVEYIEAK_.2	348685	260291	270896	251712	23373	95603.7
A0A804PFC6		LRRNT_2 domain-containing protein	_LTVFDVSDNR_.2	167895	150843	296737	179078	126346	136127
A0A804PFC6		LRRNT_2 domain-containing protein	_FVGGFPEVVLSLPALR_.3	167895	150843	296737	179078	126346	136127
A0A804PFC8	100280779	Aldehyde dehydrogenase	_YGVDEYLELK_.2	294527	300695	344450	223326	420266	295657
A0A804PFF8		SUN domain-containing protein	_SLAELSDM[Oxidation (M)]GFLSK_.3	361158	415414	502425	518903	486278	469103
A0A804PFF8		SUN domain-containing protein	_SLAELSDMGFLSK_.2	361158	415414	502425	518903	486278	469103
A0A804PFF8		SUN domain-containing protein	_TAIIPEAVTLEHVDK_.3	361158	415414	502425	518903	486278	469103
A0A804PFF8		SUN domain-containing protein	_NTTNVVASAAAVR_.2	361158	415414	502425	518903	486278	469103
A0A804PFF8		SUN domain-containing protein	_SNAQTFQLER_.2	361158	415414	502425	518903	486278	469103
A0A804PFF8		SUN domain-containing protein	_NEFEEILSQLK_.2	361158	415414	502425	518903	486278	469103
A0A804PFF8		SUN domain-containing protein	_HSADGLGMVDYALGSGGAK_.3	361158	415414	502425	518903	486278	469103
A0A804PFF8		SUN domain-containing protein	_GFGGTDDEISLDDIR_.2	361158	415414	502425	518903	486278	469103
A0A804PFF8		SUN domain-containing protein	_NEFEEILSQLKK_.3	361158	415414	502425	518903	486278	469103
A0A804PFK2	100273548	Protein arginine N-methyltransferase	_AAILQTNAFLTNAR_.2	108789	99806.9	103511	108296	63476.8	77325.3
A0A804PFK2	100273548	Protein arginine N-methyltransferase	_ASLQAAEETGR_.2	108789	99806.9	103511	108296	63476.8	77325.3
A0A804PFK2	100273548	Protein arginine N-methyltransferase	_ASLQAAEETGRK_.2	108789	99806.9	103511	108296	63476.8	77325.3
A0A804PFK8	100281836	5'-deoxynucleotidase	_GVQAPESVADHMYR_.3	1.04937e+06	1.00964e+06	909107	693596	792711	512721
A0A804PFK8	100281836	5'-deoxynucleotidase	_GVQAPESVADHMYR_.2	1.04937e+06	1.00964e+06	909107	693596	792711	512721
A0A804PFK8	100281836	5'-deoxynucleotidase	_GVQAPESVADHM[Oxidation (M)]YR_.2	1.04937e+06	1.00964e+06	909107	693596	792711	512721
A0A804PFK8	100281836	5'-deoxynucleotidase	_VEMILQALEYEK_.2	1.04937e+06	1.00964e+06	909107	693596	792711	512721
A0A804PFK8	100281836	5'-deoxynucleotidase	_VEM[Oxidation (M)]ILQALEYEK_.2	1.04937e+06	1.00964e+06	909107	693596	792711	512721
A0A804PFK8	100281836	5'-deoxynucleotidase	_VEMILQALEYEK_.3	1.04937e+06	1.00964e+06	909107	693596	792711	512721
A0A804PFK8	100281836	5'-deoxynucleotidase	_M[Oxidation (M)]GVM[Oxidation (M)]ALVAADLPGVNR_.2	1.04937e+06	1.00964e+06	909107	693596	792711	512721
A0A804PFK8	100281836	5'-deoxynucleotidase	_M[Oxidation (M)]GVMALVAADLPGVNR_.2	1.04937e+06	1.00964e+06	909107	693596	792711	512721
A0A804PFK8	100281836	5'-deoxynucleotidase	_M[Oxidation (M)]GVMALVAADLPGVNR_.3	1.04937e+06	1.00964e+06	909107	693596	792711	512721
A0A804PFK8	100281836	5'-deoxynucleotidase	_M[Oxidation (M)]GVM[Oxidation (M)]ALVAADLPGVNR_.3	1.04937e+06	1.00964e+06	909107	693596	792711	512721
A0A804PFK8	100281836	5'-deoxynucleotidase	_MGVMALVAADLPGVNR_.3	1.04937e+06	1.00964e+06	909107	693596	792711	512721
A0A804PFK8	100281836	5'-deoxynucleotidase	_M[Oxidation (M)]AIVHDIAEAIVGDITPSDNVPKEEK_.4	1.04937e+06	1.00964e+06	909107	693596	792711	512721
A0A804PFK8	100281836	5'-deoxynucleotidase	_MAIVHDIAEAIVGDITPSDNVPKEEK_.4	1.04937e+06	1.00964e+06	909107	693596	792711	512721
A0A804PFK8	100281836	5'-deoxynucleotidase	_M[Oxidation (M)]AIVHDIAEAIVGDITPSDNVPKEEK_.3	1.04937e+06	1.00964e+06	909107	693596	792711	512721
A0A804PFK8	100281836	5'-deoxynucleotidase	_MAIVHDIAEAIVGDITPSDNVPKEEK_.3	1.04937e+06	1.00964e+06	909107	693596	792711	512721
A0A804PFK8	100281836	5'-deoxynucleotidase	_RGVQAPESVADHMYR_.3	1.04937e+06	1.00964e+06	909107	693596	792711	512721
A0A804PFK8	100281836	5'-deoxynucleotidase	_RGVQAPESVADHM[Oxidation (M)]YR_.3	1.04937e+06	1.00964e+06	909107	693596	792711	512721
A0A804PFK8	100281836	5'-deoxynucleotidase	_MAIVHDIAEAIVGDITPSDNVPK_.3	1.04937e+06	1.00964e+06	909107	693596	792711	512721
A0A804PFK8	100281836	5'-deoxynucleotidase	_ELWM[Oxidation (M)]EYEENASLEAK_.2	1.04937e+06	1.00964e+06	909107	693596	792711	512721
A0A804PFK8	100281836	5'-deoxynucleotidase	_EKEALDHMC[Carbamidomethyl (C)]ELLGGGSR_.3	1.04937e+06	1.00964e+06	909107	693596	792711	512721
A0A804PFZ2		Phytocyanin domain-containing protein	_KFDDGDTVVTLDR_.2	155484	60353.2	153143	188051	117783	195259
A0A804PGB0;B6TDT1	100284233;542160	AAA domain-containing protein;26S protease regulatory subunit 6B	_HMEFVEIQEEYVKDEQK_.3	1.03078e+06	1.01229e+06	813048	1.01608e+06	1.08418e+06	867157
A0A804PGB0;B6TDT1	100284233;542160	AAA domain-containing protein;26S protease regulatory subunit 6B	_HM[Oxidation (M)]EFVEIQEEYVKDEQK_.3	1.03078e+06	1.01229e+06	813048	1.01608e+06	1.08418e+06	867157
A0A804PGB0;B6TDT1	100284233;542160	AAA domain-containing protein;26S protease regulatory subunit 6B	_HMEFVEIQEEYVKDEQK_.4	1.03078e+06	1.01229e+06	813048	1.01608e+06	1.08418e+06	867157
A0A804PGB0;B6TDT1	100284233;542160	AAA domain-containing protein;26S protease regulatory subunit 6B	_ADTLDPALLRPGR_.3	1.03078e+06	1.01229e+06	813048	1.01608e+06	1.08418e+06	867157
A0A804PGB0;B6TDT1	100284233;542160	AAA domain-containing protein;26S protease regulatory subunit 6B	_ADTLDPALLRPGR_.2	1.03078e+06	1.01229e+06	813048	1.01608e+06	1.08418e+06	867157
A0A804PGB0;B6TDT1	100284233;542160	AAA domain-containing protein;26S protease regulatory subunit 6B	_VVGSEFVQK_.2	1.03078e+06	1.01229e+06	813048	1.01608e+06	1.08418e+06	867157
A0A804PGB0;B6TDT1	100284233;542160	AAA domain-containing protein;26S protease regulatory subunit 6B	_ELLKPSASVALHR_.3	1.03078e+06	1.01229e+06	813048	1.01608e+06	1.08418e+06	867157
A0A804PGB0;B6TDT1	100284233;542160	AAA domain-containing protein;26S protease regulatory subunit 6B	_ELLKPSASVALHR_.2	1.03078e+06	1.01229e+06	813048	1.01608e+06	1.08418e+06	867157
A0A804PGB0;B6TDT1	100284233;542160	AAA domain-containing protein;26S protease regulatory subunit 6B	_ENAPAIIFIDEVDAIATAR_.2	1.03078e+06	1.01229e+06	813048	1.01608e+06	1.08418e+06	867157
A0A804PGB0;B6TDT1	100284233;542160	AAA domain-containing protein;26S protease regulatory subunit 6B	_ENAPAIIFIDEVDAIATAR_.3	1.03078e+06	1.01229e+06	813048	1.01608e+06	1.08418e+06	867157
A0A804PGB0;B6TDT1	100284233;542160	AAA domain-containing protein;26S protease regulatory subunit 6B	_M[Oxidation (M)]NLSDEVDLEDYVSRPDK_.3	1.03078e+06	1.01229e+06	813048	1.01608e+06	1.08418e+06	867157
A0A804PGB0;B6TDT1	100284233;542160	AAA domain-containing protein;26S protease regulatory subunit 6B	_MNLSDEVDLEDYVSRPDK_.3	1.03078e+06	1.01229e+06	813048	1.01608e+06	1.08418e+06	867157
A0A804PGB0;B6TDT1	100284233;542160	AAA domain-containing protein;26S protease regulatory subunit 6B	_KPETDFDFYK_.3	1.03078e+06	1.01229e+06	813048	1.01608e+06	1.08418e+06	867157
A0A804PGB0;B6TDT1	100284233;542160	AAA domain-containing protein;26S protease regulatory subunit 6B	_KPETDFDFYK_.2	1.03078e+06	1.01229e+06	813048	1.01608e+06	1.08418e+06	867157
A0A804PGB0;B6TDT1	100284233;542160	AAA domain-containing protein;26S protease regulatory subunit 6B	_FDAQTGADR_.2	1.03078e+06	1.01229e+06	813048	1.01608e+06	1.08418e+06	867157
A0A804PGB0;B6TDT1	100284233;542160	AAA domain-containing protein;26S protease regulatory subunit 6B	_AVAHHTTAAFIR_.2	1.03078e+06	1.01229e+06	813048	1.01608e+06	1.08418e+06	867157
A0A804PGB0;B6TDT1	100284233;542160	AAA domain-containing protein;26S protease regulatory subunit 6B	_AVAHHTTAAFIR_.3	1.03078e+06	1.01229e+06	813048	1.01608e+06	1.08418e+06	867157
A0A804PGB0;B6TDT1	100284233;542160	AAA domain-containing protein;26S protease regulatory subunit 6B	_ILMELLNQMDGFDQTVNVK_.3	1.03078e+06	1.01229e+06	813048	1.01608e+06	1.08418e+06	867157
A0A804PGI2		ClpB_D2-small domain-containing protein	_IDAVVVDEESVGSVNQHGIGAK_.3	77726.9	94075.5	65461.8	98373.8	182893	110340
A0A804PGI4		Isochorismatase domain-containing protein	_DFVDPAMR_.2	337516	292332	375880	440785	476022	600722
A0A804PGT4		Peroxidase	_AGMAAAVQQEPR_.2	394513	595100	660281	630103	575606	670780
A0A804PGT4		Peroxidase	_M[Oxidation (M)]GSIGPLTGSSGEIR_.2	394513	595100	660281	630103	575606	670780
A0A804PGT4		Peroxidase	_MGSIGPLTGSSGEIR_.2	394513	595100	660281	630103	575606	670780
A0A804PGT4		Peroxidase	_GFEVIDSIK_.2	394513	595100	660281	630103	575606	670780
A0A804PGT4		Peroxidase	_DLVALSGAHTIGAAR_.3	394513	595100	660281	630103	575606	670780
A0A804PGT4		Peroxidase	_DLVALSGAHTIGAAR_.2	394513	595100	660281	630103	575606	670780
A0A804PGT4		Peroxidase	_DFVTAVLK_.2	394513	595100	660281	630103	575606	670780
A0A804PGT4		Peroxidase	_NAGPNANSLR_.2	394513	595100	660281	630103	575606	670780
A0A804PGX4	100276156	Tight junction-associated protein 1	_GTPDSLPESGPTDEYR_.2	758737	851795	924407	639661	818647	889222
A0A804PGY8		Energy transducer TonB	_IEGEPVNLTEDVTK_.2	799230	840154	999968	1.71596e+06	1.54079e+06	1875745
A0A804PHD8		Calponin-homology (CH) domain-containing protein	_LM[Oxidation (M)]QYEEDLVR_.2	233129	138354	123698	201819	127773	152929
A0A804PHJ7	100276303	Uncharacterized protein	_LAEFLGELQR_.2	1.06092e+06	1.03318e+06	998394	1.18643e+06	1190876	1.40912e+06
A0A804PHJ7	100276303	Uncharacterized protein	_NEQLEAHLR_.2	1.06092e+06	1.03318e+06	998394	1.18643e+06	1190876	1.40912e+06
A0A804PHN2	100191702	Reticulon-like protein	_TADVLLWK_.2	806719	763340	908840	910158	936849	1056350
A0A804PHN2	100191702	Reticulon-like protein	_YQDQVDNFAAK_.2	806719	763340	908840	910158	936849	1056350
A0A804PHN2	100191702	Reticulon-like protein	_[Acetyl (Protein N-term)]AAPAEETLAAEDTASPPPPAR_.3	806719	763340	908840	910158	936849	1056350
A0A804PHN2	100191702	Reticulon-like protein	_[Acetyl (Protein N-term)]AAPAEETLAAEDTASPPPPAR_.2	806719	763340	908840	910158	936849	1056350
A0A804PHN2	100191702	Reticulon-like protein	_SAGFWFLGEDK_.2	806719	763340	908840	910158	936849	1056350
A0A804PHS4	100279673	Peroxidase	_DLAALSGAHTVGMAR_.3	64393	84437.3	63229.1	113307	85303.4	112166
A0A804PHS4	100279673	Peroxidase	_DLAALSGAHTVGM[Oxidation (M)]AR_.2	64393	84437.3	63229.1	113307	85303.4	112166
A0A804PHS4	100279673	Peroxidase	_LYGTNADAFSSDFAASMVK_.2	64393	84437.3	63229.1	113307	85303.4	112166
A0A804PHS4	100279673	Peroxidase	_LYGTNADAFSSDFAASM[Oxidation (M)]VK_.2	64393	84437.3	63229.1	113307	85303.4	112166
A0A804PHX3		Quinol--cytochrome-c reductase	_LANSVDVASLR_.2	3.0922e+06	2.93891e+06	3.59008e+06	4404509	3.56829e+06	4750624
A0A804PHX3		Quinol--cytochrome-c reductase	_LANSVDVASLR_.1	3.0922e+06	2.93891e+06	3.59008e+06	4404509	3.56829e+06	4750624
A0A804PHX3		Quinol--cytochrome-c reductase	_KGPAPFNLEVPTYSFLEENK_.3	3.0922e+06	2.93891e+06	3.59008e+06	4404509	3.56829e+06	4750624
A0A804PHX3		Quinol--cytochrome-c reductase	_KGPAPFNLEVPTYSFLEENK_.2	3.0922e+06	2.93891e+06	3.59008e+06	4404509	3.56829e+06	4750624
A0A804PHX3		Quinol--cytochrome-c reductase	_NQDVGLSELPATVAAVK_.2	3.0922e+06	2.93891e+06	3.59008e+06	4404509	3.56829e+06	4750624
A0A804PHX3		Quinol--cytochrome-c reductase	_HPEQDAER_.2	3.0922e+06	2.93891e+06	3.59008e+06	4404509	3.56829e+06	4750624
A0A804PHX3		Quinol--cytochrome-c reductase	_HPEQDAER_.1	3.0922e+06	2.93891e+06	3.59008e+06	4404509	3.56829e+06	4750624
A0A804PHX3		Quinol--cytochrome-c reductase	_GPAPFNLEVPTYSFLEENK_.2	3.0922e+06	2.93891e+06	3.59008e+06	4404509	3.56829e+06	4750624
A0A804PHX3		Quinol--cytochrome-c reductase	_GPAPFNLEVPTYSFLEENK_.3	3.0922e+06	2.93891e+06	3.59008e+06	4404509	3.56829e+06	4750624
A0A804PHX3		Quinol--cytochrome-c reductase	_AFAYFVLSGGR_.2	3.0922e+06	2.93891e+06	3.59008e+06	4404509	3.56829e+06	4750624
A0A804PHX3		Quinol--cytochrome-c reductase	_FIYASLLR_.2	3.0922e+06	2.93891e+06	3.59008e+06	4404509	3.56829e+06	4750624
A0A804PHX3		Quinol--cytochrome-c reductase	_IVYDEYNHER_.3	3.0922e+06	2.93891e+06	3.59008e+06	4404509	3.56829e+06	4750624
A0A804PHX3		Quinol--cytochrome-c reductase	_IVYDEYNHER_.2	3.0922e+06	2.93891e+06	3.59008e+06	4404509	3.56829e+06	4750624
A0A804PHX3		Quinol--cytochrome-c reductase	_FVLSM[Oxidation (M)]SASK_.2	3.0922e+06	2.93891e+06	3.59008e+06	4404509	3.56829e+06	4750624
A0A804PHX3		Quinol--cytochrome-c reductase	_FVLSMSASK_.2	3.0922e+06	2.93891e+06	3.59008e+06	4404509	3.56829e+06	4750624
A0A804PHX3		Quinol--cytochrome-c reductase	_DVLALASLEVDLSSIEPGTTVTVK_.3	3.0922e+06	2.93891e+06	3.59008e+06	4404509	3.56829e+06	4750624
A0A804PHX3		Quinol--cytochrome-c reductase	_RTEDDIK_.2	3.0922e+06	2.93891e+06	3.59008e+06	4404509	3.56829e+06	4750624
A0A804PI36		CYTOSOL_AP domain-containing protein	_TIEVDNTDAEGR_.2	31504.6	49026.5	40106.5	73264.7	72303	81225
A0A804PI62	100274506	3-oxoacyl-[acyl-carrier-protein] reductase	_LEGPVVVVTGASR_.2	2.69967e+06	2580632	2.18379e+06	2.07633e+06	1.9687e+06	2.24088e+06
A0A804PI62	100274506	3-oxoacyl-[acyl-carrier-protein] reductase	_LEGPVVVVTGASR_.3	2.69967e+06	2580632	2.18379e+06	2.07633e+06	1.9687e+06	2.24088e+06
A0A804PI62	100274506	3-oxoacyl-[acyl-carrier-protein] reductase	_EADVESMIK_.2	2.69967e+06	2580632	2.18379e+06	2.07633e+06	1.9687e+06	2.24088e+06
A0A804PI62	100274506	3-oxoacyl-[acyl-carrier-protein] reductase	_EADVESM[Oxidation (M)]IK_.2	2.69967e+06	2580632	2.18379e+06	2.07633e+06	1.9687e+06	2.24088e+06
A0A804PI62	100274506	3-oxoacyl-[acyl-carrier-protein] reductase	_IINIASVVGLTGNAGQANYAAAK_.3	2.69967e+06	2580632	2.18379e+06	2.07633e+06	1.9687e+06	2.24088e+06
A0A804PI62	100274506	3-oxoacyl-[acyl-carrier-protein] reductase	_IINIASVVGLTGNAGQANYAAAK_.2	2.69967e+06	2580632	2.18379e+06	2.07633e+06	1.9687e+06	2.24088e+06
A0A804PI62	100274506	3-oxoacyl-[acyl-carrier-protein] reductase	_NINANVIAPGFIASDMTAELGEELEKK_.3	2.69967e+06	2580632	2.18379e+06	2.07633e+06	1.9687e+06	2.24088e+06
A0A804PI62	100274506	3-oxoacyl-[acyl-carrier-protein] reductase	_NINANVIAPGFIASDM[Oxidation (M)]TAELGEELEKK_.3	2.69967e+06	2580632	2.18379e+06	2.07633e+06	1.9687e+06	2.24088e+06
A0A804PI62	100274506	3-oxoacyl-[acyl-carrier-protein] reductase	_VAVDTWGTIDVLVNNAGITR_.3	2.69967e+06	2580632	2.18379e+06	2.07633e+06	1.9687e+06	2.24088e+06
A0A804PI62	100274506	3-oxoacyl-[acyl-carrier-protein] reductase	_VAVDTWGTIDVLVNNAGITR_.2	2.69967e+06	2580632	2.18379e+06	2.07633e+06	1.9687e+06	2.24088e+06
A0A804PI62	100274506	3-oxoacyl-[acyl-carrier-protein] reductase	_EAEEVSKEIEASGGQAITFGGDVSK_.3	2.69967e+06	2580632	2.18379e+06	2.07633e+06	1.9687e+06	2.24088e+06
A0A804PI62	100274506	3-oxoacyl-[acyl-carrier-protein] reductase	_EIEASGGQAITFGGDVSK_.2	2.69967e+06	2580632	2.18379e+06	2.07633e+06	1.9687e+06	2.24088e+06
A0A804PI62	100274506	3-oxoacyl-[acyl-carrier-protein] reductase	_NINANVIAPGFIASDMTAELGEELEK_.3	2.69967e+06	2580632	2.18379e+06	2.07633e+06	1.9687e+06	2.24088e+06
A0A804PIC2	100283135	L-ascorbate peroxidase	_YAEDQEAFFK_.2	504328	461732	488860	412995	655838	454857
A0A804PIC2	100283135	L-ascorbate peroxidase	_FDAELSHGANAGLINALK_.3	504328	461732	488860	412995	655838	454857
A0A804PIC2	100283135	L-ascorbate peroxidase	_MGLDDKEIVALSGAHTLGR_.4	504328	461732	488860	412995	655838	454857
A0A804PIC2	100283135	L-ascorbate peroxidase	_EQDLLVLPTDAALFEDPSFK_.2	504328	461732	488860	412995	655838	454857
A0A804PIC2	100283135	L-ascorbate peroxidase	_EQDLLVLPTDAALFEDPSFK_.3	504328	461732	488860	412995	655838	454857
A0A804PIC2	100283135	L-ascorbate peroxidase	_FLSQLPWK_.2	504328	461732	488860	412995	655838	454857
A0A804PIC7		ADP,ATP carrier protein	_FVIDNSSVPVVER_.2	3.08438e+06	3.09494e+06	2599004	2.24817e+06	1.53245e+06	1954517
A0A804PIC7		ADP,ATP carrier protein	_FGMTPLLAAVYVGAMQNIFSK_.3	3.08438e+06	3.09494e+06	2599004	2.24817e+06	1.53245e+06	1954517
A0A804PIC7		ADP,ATP carrier protein	_SLDLQFSSLAK_.2	3.08438e+06	3.09494e+06	2599004	2.24817e+06	1.53245e+06	1954517
A0A804PIC7		ADP,ATP carrier protein	_DAIHPTALADR_.2	3.08438e+06	3.09494e+06	2599004	2.24817e+06	1.53245e+06	1954517
A0A804PIC7		ADP,ATP carrier protein	_LSMGESMK_.2	3.08438e+06	3.09494e+06	2599004	2.24817e+06	1.53245e+06	1954517
A0A804PIC7		ADP,ATP carrier protein	_LSM[Oxidation (M)]GESM[Oxidation (M)]K_.1	3.08438e+06	3.09494e+06	2599004	2.24817e+06	1.53245e+06	1954517
A0A804PIC7		ADP,ATP carrier protein	_NLGPGVDGWAISLK_.2	3.08438e+06	3.09494e+06	2599004	2.24817e+06	1.53245e+06	1954517
A0A804PIC7		ADP,ATP carrier protein	_LLASLGPSFLGPVAILR_.2	3.08438e+06	3.09494e+06	2599004	2.24817e+06	1.53245e+06	1954517
A0A804PIC7		ADP,ATP carrier protein	_LLASLGPSFLGPVAILR_.3	3.08438e+06	3.09494e+06	2599004	2.24817e+06	1.53245e+06	1954517
A0A804PIC7		ADP,ATP carrier protein	_FLGVETK_.1	3.08438e+06	3.09494e+06	2599004	2.24817e+06	1.53245e+06	1954517
A0A804PIC7		ADP,ATP carrier protein	_AASAAAAAVPAPGDDASPK_.2	3.08438e+06	3.09494e+06	2599004	2.24817e+06	1.53245e+06	1954517
A0A804PID4		Protein kinase domain-containing protein	_FSGDVPTSAPGLK_.2	NaN	9671.88	4816.28	45790.9	31958.3	28863.5
A0A804PID9		Exocyst subunit Exo70 family protein	_GASLGSNPFEDQVFDPVRPEAVEDLR_.3	116455	146798	80411.6	58269.6	142740	24892.5
A0A804PID9		Exocyst subunit Exo70 family protein	_LISYLEANLEEK_.2	116455	146798	80411.6	58269.6	142740	24892.5
A0A804PIV6;B4FKL1	;100216941	Protein kinase domain-containing protein;Serine/threonine-protein kinase SAPK7	_STVGTPAYIAPEVLSR_.2	950961	792304	880233	728758	642710	728025
A0A804PIV6;B4FKL1	;100216941	Protein kinase domain-containing protein;Serine/threonine-protein kinase SAPK7	_DIGSGNFGVAR_.2	950961	792304	880233	728758	642710	728025
A0A804PIV6;B4FKL1	;100216941	Protein kinase domain-containing protein;Serine/threonine-protein kinase SAPK7	_LENTLLDGSPAPR_.2	950961	792304	880233	728758	642710	728025
A0A804PIV6;B4FKL1	;100216941	Protein kinase domain-containing protein;Serine/threonine-protein kinase SAPK7	_ELTEAAQAK_.2	950961	792304	880233	728758	642710	728025
A0A804PIY5	541817	Prohibitin	_AVVAQFNADQLLTERPHVSALVR_.4	71198.8	67297.2	58885	148638	180162	105846
A0A804PIY5	541817	Prohibitin	_LISEATTTAGNGLIELR_.2	71198.8	67297.2	58885	148638	180162	105846
A0A804PJ84		DEAD-box ATP-dependent RNA helicase 33	_VSDGGGFDSESGSAR_.2	NaN	13555.8	NaN	1672.27	NaN	3025.13
A0A804PJA4	100279475	Iron-sulfur cluster biosynthesis family protein	_FQGHPEIDEQGNILYR_.3	1.79256e+06	1.68035e+06	1.86601e+06	1.15285e+06	1.75688e+06	1.4806e+06
A0A804PJA4	100279475	Iron-sulfur cluster biosynthesis family protein	_FQGHPEIDEQGNILYR_.2	1.79256e+06	1.68035e+06	1.86601e+06	1.15285e+06	1.75688e+06	1.4806e+06
A0A804PJA4	100279475	Iron-sulfur cluster biosynthesis family protein	_AQELVSPDSSLR_.2	1.79256e+06	1.68035e+06	1.86601e+06	1.15285e+06	1.75688e+06	1.4806e+06
A0A804PJA4	100279475	Iron-sulfur cluster biosynthesis family protein	_AGLQLAQAER_.2	1.79256e+06	1.68035e+06	1.86601e+06	1.15285e+06	1.75688e+06	1.4806e+06
A0A804PJA4	100279475	Iron-sulfur cluster biosynthesis family protein	_VTIGDVASR_.2	1.79256e+06	1.68035e+06	1.86601e+06	1.15285e+06	1.75688e+06	1.4806e+06
A0A804PJA4	100279475	Iron-sulfur cluster biosynthesis family protein	_DLLEQDYEVK_.2	1.79256e+06	1.68035e+06	1.86601e+06	1.15285e+06	1.75688e+06	1.4806e+06
A0A804PJA4	100279475	Iron-sulfur cluster biosynthesis family protein	_WSAMFSGVEK_.2	1.79256e+06	1.68035e+06	1.86601e+06	1.15285e+06	1.75688e+06	1.4806e+06
A0A804PJA4	100279475	Iron-sulfur cluster biosynthesis family protein	_WSAM[Oxidation (M)]FSGVEK_.2	1.79256e+06	1.68035e+06	1.86601e+06	1.15285e+06	1.75688e+06	1.4806e+06
A0A804PJA4	100279475	Iron-sulfur cluster biosynthesis family protein	_KVITPEEIVYTTEK_.3	1.79256e+06	1.68035e+06	1.86601e+06	1.15285e+06	1.75688e+06	1.4806e+06
A0A804PJA4	100279475	Iron-sulfur cluster biosynthesis family protein	_KVITPEEIVYTTEK_.2	1.79256e+06	1.68035e+06	1.86601e+06	1.15285e+06	1.75688e+06	1.4806e+06
A0A804PJA4	100279475	Iron-sulfur cluster biosynthesis family protein	_YLEEKPWK_.2	1.79256e+06	1.68035e+06	1.86601e+06	1.15285e+06	1.75688e+06	1.4806e+06
A0A804PJA4	100279475	Iron-sulfur cluster biosynthesis family protein	_QVGAYLVR_.2	1.79256e+06	1.68035e+06	1.86601e+06	1.15285e+06	1.75688e+06	1.4806e+06
A0A804PJA4	100279475	Iron-sulfur cluster biosynthesis family protein	_AM[Oxidation (M)]EAVDHFGGR_.2	1.79256e+06	1.68035e+06	1.86601e+06	1.15285e+06	1.75688e+06	1.4806e+06
A0A804PJA4	100279475	Iron-sulfur cluster biosynthesis family protein	_AMEAVDHFGGR_.2	1.79256e+06	1.68035e+06	1.86601e+06	1.15285e+06	1.75688e+06	1.4806e+06
A0A804PJA4	100279475	Iron-sulfur cluster biosynthesis family protein	_DDESFVLPVLLR_.2	1.79256e+06	1.68035e+06	1.86601e+06	1.15285e+06	1.75688e+06	1.4806e+06
A0A804PJA5		Rhodanese domain-containing protein	_VLLDVRPSNER_.3	2.09145e+06	1.87284e+06	1.47432e+06	1.0224e+06	1.16672e+06	978767
A0A804PJA5		Rhodanese domain-containing protein	_VLLDVRPSNER_.2	2.09145e+06	1.87284e+06	1.47432e+06	1.0224e+06	1.16672e+06	978767
A0A804PJA5		Rhodanese domain-containing protein	_NFVQQVEEK_.2	2.09145e+06	1.87284e+06	1.47432e+06	1.0224e+06	1.16672e+06	978767
A0A804PJA5		Rhodanese domain-containing protein	_LAAIGGISEFFGWTDQQR_.2	2.09145e+06	1.87284e+06	1.47432e+06	1.0224e+06	1.16672e+06	978767
A0A804PJA5		Rhodanese domain-containing protein	_LAAIGGISEFFGWTDQQR_.3	2.09145e+06	1.87284e+06	1.47432e+06	1.0224e+06	1.16672e+06	978767
A0A804PJA5		Rhodanese domain-containing protein	_IGPM[Oxidation (M)]LQEM[Oxidation (M)]QPR_.2	2.09145e+06	1.87284e+06	1.47432e+06	1.0224e+06	1.16672e+06	978767
A0A804PJA5		Rhodanese domain-containing protein	_LVGALVLLDALFLGAQR_.3	2.09145e+06	1.87284e+06	1.47432e+06	1.0224e+06	1.16672e+06	978767
A0A804PJA5		Rhodanese domain-containing protein	_LVGALVLLDALFLGAQR_.2	2.09145e+06	1.87284e+06	1.47432e+06	1.0224e+06	1.16672e+06	978767
A0A804PJA5		Rhodanese domain-containing protein	_EAGYTFK_.1	2.09145e+06	1.87284e+06	1.47432e+06	1.0224e+06	1.16672e+06	978767
A0A804PJA5		Rhodanese domain-containing protein	_EGSQPFK_.1	2.09145e+06	1.87284e+06	1.47432e+06	1.0224e+06	1.16672e+06	978767
A0A804PJQ7;A0A804PKE0;A0A804PL35	;100274213;	RNA_pol_L_2 domain-containing protein	_IVNAASFTVER_.2	277204	268798	301480	397773	400709	465423
A0A804PJQ7;A0A804PKE0;A0A804PL35	;100274213;	RNA_pol_L_2 domain-containing protein	_DPNVLFAGYK_.2	277204	268798	301480	397773	400709	465423
A0A804PJS0		HMA domain-containing protein	_GNVKPEDVFQTVSK_.3	14086137	16972536	16054858	17259328	15930868	16636985
A0A804PJS0		HMA domain-containing protein	_GNVKPEDVFQTVSK_.2	14086137	16972536	16054858	17259328	15930868	16636985
A0A804PJS0		HMA domain-containing protein	_M[Oxidation (M)]EGVETFDIDLK_.2	14086137	16972536	16054858	17259328	15930868	16636985
A0A804PJS0		HMA domain-containing protein	_MEGVETFDIDLK_.2	14086137	16972536	16054858	17259328	15930868	16636985
A0A804PJS0		HMA domain-containing protein	_VAMSC[Carbamidomethyl (C)]EGC[Carbamidomethyl (C)]AGAVR_.2	14086137	16972536	16054858	17259328	15930868	16636985
A0A804PJS0		HMA domain-containing protein	_VAM[Oxidation (M)]SC[Carbamidomethyl (C)]EGC[Carbamidomethyl (C)]AGAVR_.2	14086137	16972536	16054858	17259328	15930868	16636985
A0A804PK68		Iso_dh domain-containing protein	_GGLATPVGGGVSSLNMQLR_.2	1.96683e+06	1.70417e+06	1.85294e+06	1977443	2.09694e+06	1.96134e+06
A0A804PK68		Iso_dh domain-containing protein	_GGLATPVGGGVSSLNM[Oxidation (M)]QLR_.2	1.96683e+06	1.70417e+06	1.85294e+06	1977443	2.09694e+06	1.96134e+06
A0A804PK68		Iso_dh domain-containing protein	_GGLATPVGGGVSSLNM[Oxidation (M)]QLR_.3	1.96683e+06	1.70417e+06	1.85294e+06	1977443	2.09694e+06	1.96134e+06
A0A804PK68		Iso_dh domain-containing protein	_GGLATPVGGGVSSLNMQLR_.3	1.96683e+06	1.70417e+06	1.85294e+06	1977443	2.09694e+06	1.96134e+06
A0A804PK68		Iso_dh domain-containing protein	_DLGGTSTTQEVTDAVIAK_.2	1.96683e+06	1.70417e+06	1.85294e+06	1977443	2.09694e+06	1.96134e+06
A0A804PK68		Iso_dh domain-containing protein	_DLGGTSTTQEVTDAVIAK_.3	1.96683e+06	1.70417e+06	1.85294e+06	1977443	2.09694e+06	1.96134e+06
A0A804PK68		Iso_dh domain-containing protein	_ENTEGEYSGLEHEVVPGVVESLK_.3	1.96683e+06	1.70417e+06	1.85294e+06	1977443	2.09694e+06	1.96134e+06
A0A804PK68		Iso_dh domain-containing protein	_ENTEGEYSGLEHEVVPGVVESLK_.2	1.96683e+06	1.70417e+06	1.85294e+06	1977443	2.09694e+06	1.96134e+06
A0A804PK68		Iso_dh domain-containing protein	_GDMPTVPAEVIESIR_.2	1.96683e+06	1.70417e+06	1.85294e+06	1977443	2.09694e+06	1.96134e+06
A0A804PK68		Iso_dh domain-containing protein	_GDM[Oxidation (M)]PTVPAEVIESIR_.2	1.96683e+06	1.70417e+06	1.85294e+06	1977443	2.09694e+06	1.96134e+06
A0A804PK68		Iso_dh domain-containing protein	_QVM[Oxidation (M)]EAM[Oxidation (M)]HAPVYFETYEVR_.3	1.96683e+06	1.70417e+06	1.85294e+06	1977443	2.09694e+06	1.96134e+06
A0A804PK68		Iso_dh domain-containing protein	_QVMEAMHAPVYFETYEVR_.3	1.96683e+06	1.70417e+06	1.85294e+06	1977443	2.09694e+06	1.96134e+06
A0A804PK68		Iso_dh domain-containing protein	_QVM[Oxidation (M)]EAMHAPVYFETYEVR_.3	1.96683e+06	1.70417e+06	1.85294e+06	1977443	2.09694e+06	1.96134e+06
A0A804PK68		Iso_dh domain-containing protein	_QVMEAM[Oxidation (M)]HAPVYFETYEVR_.3	1.96683e+06	1.70417e+06	1.85294e+06	1977443	2.09694e+06	1.96134e+06
A0A804PK68		Iso_dh domain-containing protein	_YAFEYAFLNNR_.2	1.96683e+06	1.70417e+06	1.85294e+06	1977443	2.09694e+06	1.96134e+06
A0A804PK68		Iso_dh domain-containing protein	_TKDLGGTSTTQEVTDAVIAK_.3	1.96683e+06	1.70417e+06	1.85294e+06	1977443	2.09694e+06	1.96134e+06
A0A804PK68		Iso_dh domain-containing protein	_TKDLGGTSTTQEVTDAVIAK_.2	1.96683e+06	1.70417e+06	1.85294e+06	1977443	2.09694e+06	1.96134e+06
A0A804PKE2		WPP domain-containing protein	_YLNISDNALGEK_.2	1.75814e+06	2.18753e+06	2.35401e+06	2.2704e+06	2.23464e+06	1.88328e+06
A0A804PKE2		WPP domain-containing protein	_ALSELIPATEK_.2	1.75814e+06	2.18753e+06	2.35401e+06	2.2704e+06	2.23464e+06	1.88328e+06
A0A804PKE2		WPP domain-containing protein	_LTLAENELKDDGAVIIAK_.3	1.75814e+06	2.18753e+06	2.35401e+06	2.2704e+06	2.23464e+06	1.88328e+06
A0A804PKE2		WPP domain-containing protein	_LTLAENELKDDGAVIIAK_.2	1.75814e+06	2.18753e+06	2.35401e+06	2.2704e+06	2.23464e+06	1.88328e+06
A0A804PKE2		WPP domain-containing protein	_VLADTVLDISGGER_.2	1.75814e+06	2.18753e+06	2.35401e+06	2.2704e+06	2.23464e+06	1.88328e+06
A0A804PKE2		WPP domain-containing protein	_VLADTVLDISGGER_.3	1.75814e+06	2.18753e+06	2.35401e+06	2.2704e+06	2.23464e+06	1.88328e+06
A0A804PKE2		WPP domain-containing protein	_AFIEADEAK_.2	1.75814e+06	2.18753e+06	2.35401e+06	2.2704e+06	2.23464e+06	1.88328e+06
A0A804PKE2		WPP domain-containing protein	_AFIEADEAK_.1	1.75814e+06	2.18753e+06	2.35401e+06	2.2704e+06	2.23464e+06	1.88328e+06
A0A804PKE2		WPP domain-containing protein	_SFGIGAANVAGPILESVK_.2	1.75814e+06	2.18753e+06	2.35401e+06	2.2704e+06	2.23464e+06	1.88328e+06
A0A804PKE2		WPP domain-containing protein	_TTAELEAPVDDTSLVSADAPR_.3	1.75814e+06	2.18753e+06	2.35401e+06	2.2704e+06	2.23464e+06	1.88328e+06
A0A804PKE2		WPP domain-containing protein	_TTAELEAPVDDTSLVSADAPR_.2	1.75814e+06	2.18753e+06	2.35401e+06	2.2704e+06	2.23464e+06	1.88328e+06
A0A804PKE2		WPP domain-containing protein	_DNLFGVDAGLALSK_.2	1.75814e+06	2.18753e+06	2.35401e+06	2.2704e+06	2.23464e+06	1.88328e+06
A0A804PKE2		WPP domain-containing protein	_AFSELLK_.2	1.75814e+06	2.18753e+06	2.35401e+06	2.2704e+06	2.23464e+06	1.88328e+06
A0A804PKE2		WPP domain-containing protein	_SPNVESFR_.2	1.75814e+06	2.18753e+06	2.35401e+06	2.2704e+06	2.23464e+06	1.88328e+06
A0A804PKE2		WPP domain-containing protein	_ALEGSVLR_.2	1.75814e+06	2.18753e+06	2.35401e+06	2.2704e+06	2.23464e+06	1.88328e+06
A0A804PKE2		WPP domain-containing protein	_NQLTEVDISDFVAGRPEDEALDVMR_.3	1.75814e+06	2.18753e+06	2.35401e+06	2.2704e+06	2.23464e+06	1.88328e+06
A0A804PKE2		WPP domain-containing protein	_NQLTEVDISDFVAGRPEDEALDVM[Oxidation (M)]R_.3	1.75814e+06	2.18753e+06	2.35401e+06	2.2704e+06	2.23464e+06	1.88328e+06
A0A804PKE2		WPP domain-containing protein	_ELLSPLTKPGNSYK_.3	1.75814e+06	2.18753e+06	2.35401e+06	2.2704e+06	2.23464e+06	1.88328e+06
A0A804PKE2		WPP domain-containing protein	_ELLSPLTKPGNSYK_.2	1.75814e+06	2.18753e+06	2.35401e+06	2.2704e+06	2.23464e+06	1.88328e+06
A0A804PKE2		WPP domain-containing protein	_TM[Oxidation (M)]STESIFSR_.2	1.75814e+06	2.18753e+06	2.35401e+06	2.2704e+06	2.23464e+06	1.88328e+06
A0A804PKE2		WPP domain-containing protein	_TMSTESIFSR_.2	1.75814e+06	2.18753e+06	2.35401e+06	2.2704e+06	2.23464e+06	1.88328e+06
A0A804PKE2		WPP domain-containing protein	_ALEQSAPQLEVLEIAGNEINAK_.3	1.75814e+06	2.18753e+06	2.35401e+06	2.2704e+06	2.23464e+06	1.88328e+06
A0A804PKE2		WPP domain-containing protein	_ALEQSAPQLEVLEIAGNEINAK_.2	1.75814e+06	2.18753e+06	2.35401e+06	2.2704e+06	2.23464e+06	1.88328e+06
A0A804PKE2		WPP domain-containing protein	_NEPDGDGSSAVQLYAK_.2	1.75814e+06	2.18753e+06	2.35401e+06	2.2704e+06	2.23464e+06	1.88328e+06
A0A804PKE2		WPP domain-containing protein	_[Acetyl (Protein N-term)]MDSTQDFQPR_.2	1.75814e+06	2.18753e+06	2.35401e+06	2.2704e+06	2.23464e+06	1.88328e+06
A0A804PKE2		WPP domain-containing protein	_[Acetyl (Protein N-term)]M[Oxidation (M)]DSTQDFQPR_.2	1.75814e+06	2.18753e+06	2.35401e+06	2.2704e+06	2.23464e+06	1.88328e+06
A0A804PKE2		WPP domain-containing protein	_LPDLVELYLSDLNLENK_.2	1.75814e+06	2.18753e+06	2.35401e+06	2.2704e+06	2.23464e+06	1.88328e+06
A0A804PKE2		WPP domain-containing protein	_LPDLVELYLSDLNLENK_.3	1.75814e+06	2.18753e+06	2.35401e+06	2.2704e+06	2.23464e+06	1.88328e+06
A0A804PKE2		WPP domain-containing protein	_SLEDGHIDLK_.2	1.75814e+06	2.18753e+06	2.35401e+06	2.2704e+06	2.23464e+06	1.88328e+06
A0A804PKE2		WPP domain-containing protein	_AVANKPAFELLNINGNFISGEGIDEVEEILK_.3	1.75814e+06	2.18753e+06	2.35401e+06	2.2704e+06	2.23464e+06	1.88328e+06
A0A804PKE2		WPP domain-containing protein	_AVANKPAFELLNINGNFISGEGIDEVEEILK_.4	1.75814e+06	2.18753e+06	2.35401e+06	2.2704e+06	2.23464e+06	1.88328e+06
A0A804PKE2		WPP domain-containing protein	_ELDVSVNMLQR_.2	1.75814e+06	2.18753e+06	2.35401e+06	2.2704e+06	2.23464e+06	1.88328e+06
A0A804PKP6	100217047	Ras-related protein RABB1c	_TAQNVEEAFIK_.2	706600	654685	692202	844362	603805	782819
A0A804PKP6	100217047	Ras-related protein RABB1c	_IQDGIFDVSNESNGIK_.2	706600	654685	692202	844362	603805	782819
A0A804PKP6	100217047	Ras-related protein RABB1c	_KIQDGIFDVSNESNGIK_.3	706600	654685	692202	844362	603805	782819
A0A804PKP6	100217047	Ras-related protein RABB1c	_TAGTIYK_.1	706600	654685	692202	844362	603805	782819
A0A804PKP6	100217047	Ras-related protein RABB1c	_EHGLVFM[Oxidation (M)]EASAK_.2	706600	654685	692202	844362	603805	782819
A0A804PKP6	100217047	Ras-related protein RABB1c	_M[Oxidation (M)]ITIENKPIK_.2	706600	654685	692202	844362	603805	782819
A0A804PL71;Q9XF59	;PIP1-2	Plasma membrane intrinsic protein 1;Aquaporin PIP1-2	_[Acetyl (Protein N-term)]M[Oxidation (M)]EGKEEDVR_.2	6.83156e+06	6250002	8831133	7036073	4982168	6.67575e+06
A0A804PL71;Q9XF59	;PIP1-2	Plasma membrane intrinsic protein 1;Aquaporin PIP1-2	_[Acetyl (Protein N-term)]MEGKEEDVR_.2	6.83156e+06	6250002	8831133	7036073	4982168	6.67575e+06
A0A804PL71;Q9XF59	;PIP1-2	Plasma membrane intrinsic protein 1;Aquaporin PIP1-2	_[Acetyl (Protein N-term)]M[Oxidation (M)]EGKEEDVR_.1	6.83156e+06	6250002	8831133	7036073	4982168	6.67575e+06
A0A804PL71;Q9XF59	;PIP1-2	Plasma membrane intrinsic protein 1;Aquaporin PIP1-2	_DYKEPPPAPLFEPGELK_.3	6.83156e+06	6250002	8831133	7036073	4982168	6.67575e+06
A0A804PL71;Q9XF59	;PIP1-2	Plasma membrane intrinsic protein 1;Aquaporin PIP1-2	_DYKEPPPAPLFEPGELK_.2	6.83156e+06	6250002	8831133	7036073	4982168	6.67575e+06
A0A804PL71;Q9XF59	;PIP1-2	Plasma membrane intrinsic protein 1;Aquaporin PIP1-2	_SLGAAIIYNR_.2	6.83156e+06	6250002	8831133	7036073	4982168	6.67575e+06
A0A804PL71;Q9XF59	;PIP1-2	Plasma membrane intrinsic protein 1;Aquaporin PIP1-2	_GFQQGLYM[Oxidation (M)]GNGGGANVVAPGYTK_.3	6.83156e+06	6250002	8831133	7036073	4982168	6.67575e+06
A0A804PL71;Q9XF59	;PIP1-2	Plasma membrane intrinsic protein 1;Aquaporin PIP1-2	_GFQQGLYMGNGGGANVVAPGYTK_.3	6.83156e+06	6250002	8831133	7036073	4982168	6.67575e+06
A0A804PL71;Q9XF59	;PIP1-2	Plasma membrane intrinsic protein 1;Aquaporin PIP1-2	_GFQQGLYM[Oxidation (M)]GNGGGANVVAPGYTK_.2	6.83156e+06	6250002	8831133	7036073	4982168	6.67575e+06
A0A804PL71;Q9XF59	;PIP1-2	Plasma membrane intrinsic protein 1;Aquaporin PIP1-2	_GFQQGLYMGNGGGANVVAPGYTK_.2	6.83156e+06	6250002	8831133	7036073	4982168	6.67575e+06
A0A804PL71;Q9XF59	;PIP1-2	Plasma membrane intrinsic protein 1;Aquaporin PIP1-2	_QPIGTAAQGAADDKDYKEPPPAPLFEPGELK_.4	6.83156e+06	6250002	8831133	7036073	4982168	6.67575e+06
A0A804PL71;Q9XF59	;PIP1-2	Plasma membrane intrinsic protein 1;Aquaporin PIP1-2	_QPIGTAAQGAADDKDYKEPPPAPLFEPGELK_.3	6.83156e+06	6250002	8831133	7036073	4982168	6.67575e+06
A0A804PL71;Q9XF59	;PIP1-2	Plasma membrane intrinsic protein 1;Aquaporin PIP1-2	_EPPPAPLFEPGELK_.2	6.83156e+06	6250002	8831133	7036073	4982168	6.67575e+06
A0A804PL71;Q9XF59	;PIP1-2	Plasma membrane intrinsic protein 1;Aquaporin PIP1-2	_QPIGTAAQGAADDK_.2	6.83156e+06	6250002	8831133	7036073	4982168	6.67575e+06
A0A804PL71;Q9XF59	;PIP1-2	Plasma membrane intrinsic protein 1;Aquaporin PIP1-2	_QPIGTAAQGAADDKDYK_.3	6.83156e+06	6250002	8831133	7036073	4982168	6.67575e+06
A0A804PL71;Q9XF59	;PIP1-2	Plasma membrane intrinsic protein 1;Aquaporin PIP1-2	_QPIGTAAQGAADDKDYK_.2	6.83156e+06	6250002	8831133	7036073	4982168	6.67575e+06
A0A804PL71;Q9XF59	;PIP1-2	Plasma membrane intrinsic protein 1;Aquaporin PIP1-2	_DSHVPILAPLPIGFAVFLVHLATIPITGTGINPAR_.4	6.83156e+06	6250002	8831133	7036073	4982168	6.67575e+06
A0A804PLC3		Tudor domain-containing protein	_AAEIEQEAPGNASTGK_.2	97804.7	116538	133700	103820	119872	123247
A0A804PLC3		Tudor domain-containing protein	_TSILDTVAK_.2	97804.7	116538	133700	103820	119872	123247
A0A804PLC3		Tudor domain-containing protein	_DENLSEDPAK_.2	97804.7	116538	133700	103820	119872	123247
A0A804PLI2	103627540	Lysophospholipid acyltransferase 1-like	_DYLEWTER_.2	423492	418358	503839	456440	227703	332389
A0A804PLJ5		Regulator of nonsense transcripts 1	_ESVYIQK_.2	1.54064e+06	1694155	1.96385e+06	1.87628e+06	2.05547e+06	2.69615e+06
A0A804PLJ5		Regulator of nonsense transcripts 1	_ESVYIQK_.1	1.54064e+06	1694155	1.96385e+06	1.87628e+06	2.05547e+06	2.69615e+06
A0A804PLJ5		Regulator of nonsense transcripts 1	_VLSEEER_.2	1.54064e+06	1694155	1.96385e+06	1.87628e+06	2.05547e+06	2.69615e+06
A0A804PLJ5		Regulator of nonsense transcripts 1	_VLSEEER_.1	1.54064e+06	1694155	1.96385e+06	1.87628e+06	2.05547e+06	2.69615e+06
A0A804PLK7		Expansin-B3	_VGAVSPVLFK_.2	100562	64633.3	159340	235786	152545	304689
A0A804PLM5;K7TZT4	;ZEAMMB73_Zm00001d051592	G domain-containing protein;AIG1-type G domain-containing protein	_ALAAEDGPLLLR_.2	119725	179356	194906	108920	139710	234586
A0A804PLV0		PDZ domain-containing protein	_VVPSVVVLR_.2	242480	193956	176910	295405	269983	270822
A0A804PLV0		PDZ domain-containing protein	_VSILAGTLAR_.2	242480	193956	176910	295405	269983	270822
A0A804PLV0		PDZ domain-containing protein	_INEEVVTQFLR_.2	242480	193956	176910	295405	269983	270822
A0A804PMY3;P48183	;psbA	Photosystem II protein D1	_VINTWADIINR_.2	14393159	11418276	15186892	9511843	9710449	10876355
A0A804PMY3;P48183	;psbA	Photosystem II protein D1	_VINTWADIINR_.3	14393159	11418276	15186892	9511843	9710449	10876355
A0A804PMY3;P48183	;psbA	Photosystem II protein D1	_VINTWADIINR_.1	14393159	11418276	15186892	9511843	9710449	10876355
A0A804PMY3;P48183	;psbA	Photosystem II protein D1	_FGQEEETYNIVAAHGYFGR_.3	14393159	11418276	15186892	9511843	9710449	10876355
A0A804PMY3;P48183	;psbA	Photosystem II protein D1	_FGQEEETYNIVAAHGYFGR_.2	14393159	11418276	15186892	9511843	9710449	10876355
A0A804PMY3;P48183	;psbA	Photosystem II protein D1	_FGQEEETYNIVAAHGYFGR_.4	14393159	11418276	15186892	9511843	9710449	10876355
A0A804PMY3;P48183	;psbA	Photosystem II protein D1	_ANLGM[Oxidation (M)]EVM[Oxidation (M)]HER_.3	14393159	11418276	15186892	9511843	9710449	10876355
A0A804PMY3;P48183	;psbA	Photosystem II protein D1	_ANLGMEVMHER_.3	14393159	11418276	15186892	9511843	9710449	10876355
A0A804PMY3;P48183	;psbA	Photosystem II protein D1	_ANLGMEVMHER_.2	14393159	11418276	15186892	9511843	9710449	10876355
A0A804PMY3;P48183	;psbA	Photosystem II protein D1	_ANLGM[Oxidation (M)]EVMHER_.3	14393159	11418276	15186892	9511843	9710449	10876355
A0A804PMY3;P48183	;psbA	Photosystem II protein D1	_ANLGM[Oxidation (M)]EVM[Oxidation (M)]HER_.2	14393159	11418276	15186892	9511843	9710449	10876355
A0A804PMY3;P48183	;psbA	Photosystem II protein D1	_ANLGMEVM[Oxidation (M)]HER_.3	14393159	11418276	15186892	9511843	9710449	10876355
A0A804PMY3;P48183	;psbA	Photosystem II protein D1	_ANLGM[Oxidation (M)]EVMHER_.2	14393159	11418276	15186892	9511843	9710449	10876355
A0A804PMY3;P48183	;psbA	Photosystem II protein D1	_ANLGMEVM[Oxidation (M)]HER_.2	14393159	11418276	15186892	9511843	9710449	10876355
A0A804PMY3;P48183	;psbA	Photosystem II protein D1	_LIFQYASFNNSR_.2	14393159	11418276	15186892	9511843	9710449	10876355
A0A804PMY3;P48183	;psbA	Photosystem II protein D1	_LIFQYASFNNSR_.3	14393159	11418276	15186892	9511843	9710449	10876355
A0A804PMY3;P48183	;psbA	Photosystem II protein D1	_ETTENESANEGYK_.2	14393159	11418276	15186892	9511843	9710449	10876355
A0A804PMY3;P48183	;psbA	Photosystem II protein D1	_ETTENESANEGYK_.3	14393159	11418276	15186892	9511843	9710449	10876355
A0A804PMY3;P48183	;psbA	Photosystem II protein D1	_EWELSFR_.2	14393159	11418276	15186892	9511843	9710449	10876355
A0A804PMY3;P48183	;psbA	Photosystem II protein D1	_EWELSFR_.1	14393159	11418276	15186892	9511843	9710449	10876355
A0A804PMY3;P48183	;psbA	Photosystem II protein D1	_ESTSLWGR_.2	14393159	11418276	15186892	9511843	9710449	10876355
A0A804PMY3;P48183	;psbA	Photosystem II protein D1	_ESTSLWGR_.1	14393159	11418276	15186892	9511843	9710449	10876355
A0A804PMY3;P48183	;psbA	Photosystem II protein D1	_RESTSLWGR_.2	14393159	11418276	15186892	9511843	9710449	10876355
A0A804PMY8		Protein kinase domain-containing protein	_IGLGSFGEVYR_.2	200001	224209	229641	164298	225601	200263
A0A804PMY8		Protein kinase domain-containing protein	_LSVSTFTSENRPVSK_.3	200001	224209	229641	164298	225601	200263
A0A804PMY8		Protein kinase domain-containing protein	_LSVSTFTSENRPVSK_.2	200001	224209	229641	164298	225601	200263
A0A804PMY8		Protein kinase domain-containing protein	_ESTNPDYIIVGK_.2	200001	224209	229641	164298	225601	200263
A0A804PMY8		Protein kinase domain-containing protein	_NFNALGYDDK_.2	200001	224209	229641	164298	225601	200263
A0A804PMY8		Protein kinase domain-containing protein	_VDWEAVLVHR_.3	200001	224209	229641	164298	225601	200263
A0A804PMY8		Protein kinase domain-containing protein	_SDIGSVIVPLGQLK_.2	200001	224209	229641	164298	225601	200263
A0A804PMY8		Protein kinase domain-containing protein	_TSESVGNALVK_.2	200001	224209	229641	164298	225601	200263
A0A804PMY8		Protein kinase domain-containing protein	_YTGSDDGALNIVK_.2	200001	224209	229641	164298	225601	200263
A0A804PMY8		Protein kinase domain-containing protein	_SQEQDEVEER_.2	200001	224209	229641	164298	225601	200263
A0A804PMY8		Protein kinase domain-containing protein	_APLESLKPVEGLGIYHPHDIR_.5	200001	224209	229641	164298	225601	200263
A0A804PN04		t-SNARE coiled-coil homology domain-containing protein	_ETAYKPVVPQNTQSNYSTDER_.3	450713	534397	591850	487484	526705	550990
A0A804PN04		t-SNARE coiled-coil homology domain-containing protein	_TSQNILQLAK_.2	450713	534397	591850	487484	526705	550990
A0A804PN04		t-SNARE coiled-coil homology domain-containing protein	_DFAATMEEFRK_.3	450713	534397	591850	487484	526705	550990
A0A804PN04		t-SNARE coiled-coil homology domain-containing protein	_[Acetyl (Protein N-term)]SFADLEAGALR_.2	450713	534397	591850	487484	526705	550990
A0A804PN04		t-SNARE coiled-coil homology domain-containing protein	_SSESGNMPEQR_.2	450713	534397	591850	487484	526705	550990
A0A804PNL1		M16C_associated domain-containing protein	_AVFSPLIEK_.2	5924047	6334393	4.12377e+06	3121603	6600218	3.18627e+06
A0A804PNL1		M16C_associated domain-containing protein	_AVFSPLIEK_.1	5924047	6334393	4.12377e+06	3121603	6600218	3.18627e+06
A0A804PNL1		M16C_associated domain-containing protein	_YLLGITDEER_.2	5924047	6334393	4.12377e+06	3121603	6600218	3.18627e+06
A0A804PNL1		M16C_associated domain-containing protein	_ELELDDDALTK_.2	5924047	6334393	4.12377e+06	3121603	6600218	3.18627e+06
A0A804PNL1		M16C_associated domain-containing protein	_AVPSLSLQDIPK_.2	5924047	6334393	4.12377e+06	3121603	6600218	3.18627e+06
A0A804PNL1		M16C_associated domain-containing protein	_ASMTQEDLAELAR_.2	5924047	6334393	4.12377e+06	3121603	6600218	3.18627e+06
A0A804PNL1		M16C_associated domain-containing protein	_ASM[Oxidation (M)]TQEDLAELAR_.2	5924047	6334393	4.12377e+06	3121603	6600218	3.18627e+06
A0A804PNL1		M16C_associated domain-containing protein	_GVYSQPDNIMGR_.2	5924047	6334393	4.12377e+06	3121603	6600218	3.18627e+06
A0A804PNL1		M16C_associated domain-containing protein	_GVYSQPDNIM[Oxidation (M)]GR_.2	5924047	6334393	4.12377e+06	3121603	6600218	3.18627e+06
A0A804PNL1		M16C_associated domain-containing protein	_YEQPLQQLK_.2	5924047	6334393	4.12377e+06	3121603	6600218	3.18627e+06
A0A804PNL1		M16C_associated domain-containing protein	_IWFYGDDDPKER_.3	5924047	6334393	4.12377e+06	3121603	6600218	3.18627e+06
A0A804PNL1		M16C_associated domain-containing protein	_IWFYGDDDPKER_.2	5924047	6334393	4.12377e+06	3121603	6600218	3.18627e+06
A0A804PNL1		M16C_associated domain-containing protein	_TGGISVYPFTSSVR_.2	5924047	6334393	4.12377e+06	3121603	6600218	3.18627e+06
A0A804PNL1		M16C_associated domain-containing protein	_AIIGTIGDVDAYQLPDAK_.2	5924047	6334393	4.12377e+06	3121603	6600218	3.18627e+06
A0A804PNL1		M16C_associated domain-containing protein	_AIIGTIGDVDAYQLPDAK_.3	5924047	6334393	4.12377e+06	3121603	6600218	3.18627e+06
A0A804PNL1		M16C_associated domain-containing protein	_GLSLMLR_.2	5924047	6334393	4.12377e+06	3121603	6600218	3.18627e+06
A0A804PNL1		M16C_associated domain-containing protein	_GLSLM[Oxidation (M)]LR_.2	5924047	6334393	4.12377e+06	3121603	6600218	3.18627e+06
A0A804PNL1		M16C_associated domain-containing protein	_REEILATSPK_.2	5924047	6334393	4.12377e+06	3121603	6600218	3.18627e+06
A0A804PNL1		M16C_associated domain-containing protein	_VSQQALSPDNTYGVDSGGDPNEIPK_.3	5924047	6334393	4.12377e+06	3121603	6600218	3.18627e+06
A0A804PNL1		M16C_associated domain-containing protein	_VSQQALSPDNTYGVDSGGDPNEIPK_.2	5924047	6334393	4.12377e+06	3121603	6600218	3.18627e+06
A0A804PNL1		M16C_associated domain-containing protein	_KYPLKEPFVELLK_.3	5924047	6334393	4.12377e+06	3121603	6600218	3.18627e+06
A0A804PNL1		M16C_associated domain-containing protein	_KYPLKEPFVELLK_.4	5924047	6334393	4.12377e+06	3121603	6600218	3.18627e+06
A0A804PNL1		M16C_associated domain-containing protein	_EFADAVETIK_.2	5924047	6334393	4.12377e+06	3121603	6600218	3.18627e+06
A0A804PNL1		M16C_associated domain-containing protein	_GVVFNEMK_.2	5924047	6334393	4.12377e+06	3121603	6600218	3.18627e+06
A0A804PNL1		M16C_associated domain-containing protein	_GVVFNEM[Oxidation (M)]K_.2	5924047	6334393	4.12377e+06	3121603	6600218	3.18627e+06
A0A804PNL1		M16C_associated domain-containing protein	_TLEVYDETAR_.2	5924047	6334393	4.12377e+06	3121603	6600218	3.18627e+06
A0A804PNL1		M16C_associated domain-containing protein	_KPIHVPVEVGEINGVK_.3	5924047	6334393	4.12377e+06	3121603	6600218	3.18627e+06
A0A804PNL1		M16C_associated domain-containing protein	_KPIHVPVEVGEINGVK_.4	5924047	6334393	4.12377e+06	3121603	6600218	3.18627e+06
A0A804PNL1		M16C_associated domain-containing protein	_KPIHVPVEVGEINGVK_.2	5924047	6334393	4.12377e+06	3121603	6600218	3.18627e+06
A0A804PNL1		M16C_associated domain-containing protein	_VFGIVFR_.2	5924047	6334393	4.12377e+06	3121603	6600218	3.18627e+06
A0A804PNL1		M16C_associated domain-containing protein	_VFGIVFR_.1	5924047	6334393	4.12377e+06	3121603	6600218	3.18627e+06
A0A804PNL1		M16C_associated domain-containing protein	_YPAGQEGDLTK_.2	5924047	6334393	4.12377e+06	3121603	6600218	3.18627e+06
A0A804PNL1		M16C_associated domain-containing protein	_SIAVLYK_.2	5924047	6334393	4.12377e+06	3121603	6600218	3.18627e+06
A0A804PNL1		M16C_associated domain-containing protein	_SIAVLYK_.1	5924047	6334393	4.12377e+06	3121603	6600218	3.18627e+06
A0A804PNL1		M16C_associated domain-containing protein	_ENNTGSFPR_.2	5924047	6334393	4.12377e+06	3121603	6600218	3.18627e+06
A0A804PNL1		M16C_associated domain-containing protein	_LPSVNEAIVVPTQVNYVGK_.3	5924047	6334393	4.12377e+06	3121603	6600218	3.18627e+06
A0A804PNL1		M16C_associated domain-containing protein	_LPSVNEAIVVPTQVNYVGK_.2	5924047	6334393	4.12377e+06	3121603	6600218	3.18627e+06
A0A804PNL1		M16C_associated domain-containing protein	_VTVEM[Oxidation (M)]QPDPEK_.2	5924047	6334393	4.12377e+06	3121603	6600218	3.18627e+06
A0A804PNL1		M16C_associated domain-containing protein	_VTVEMQPDPEK_.2	5924047	6334393	4.12377e+06	3121603	6600218	3.18627e+06
A0A804PNL1		M16C_associated domain-containing protein	_DM[Oxidation (M)]DFVQLNQLIGR_.2	5924047	6334393	4.12377e+06	3121603	6600218	3.18627e+06
A0A804PNL1		M16C_associated domain-containing protein	_DMDFVQLNQLIGR_.2	5924047	6334393	4.12377e+06	3121603	6600218	3.18627e+06
A0A804PNL1		M16C_associated domain-containing protein	_DM[Oxidation (M)]DFVQLNQLIGR_.3	5924047	6334393	4.12377e+06	3121603	6600218	3.18627e+06
A0A804PNL1		M16C_associated domain-containing protein	_DMDFVQLNQLIGR_.3	5924047	6334393	4.12377e+06	3121603	6600218	3.18627e+06
A0A804PNL1		M16C_associated domain-containing protein	_IDQDWDSISSSLEEM[Oxidation (M)]RK_.3	5924047	6334393	4.12377e+06	3121603	6600218	3.18627e+06
A0A804PNL1		M16C_associated domain-containing protein	_IDQDWDSISSSLEEMRK_.3	5924047	6334393	4.12377e+06	3121603	6600218	3.18627e+06
A0A804PNL1		M16C_associated domain-containing protein	_GVSEDNIEK_.2	5924047	6334393	4.12377e+06	3121603	6600218	3.18627e+06
A0A804PNL1		M16C_associated domain-containing protein	_GVSEDNIEK_.1	5924047	6334393	4.12377e+06	3121603	6600218	3.18627e+06
A0A804PNL1		M16C_associated domain-containing protein	_DEAAEKEILK_.2	5924047	6334393	4.12377e+06	3121603	6600218	3.18627e+06
A0A804PNL1		M16C_associated domain-containing protein	_HISNTWLWDR_.2	5924047	6334393	4.12377e+06	3121603	6600218	3.18627e+06
A0A804PNL1		M16C_associated domain-containing protein	_HISNTWLWDR_.3	5924047	6334393	4.12377e+06	3121603	6600218	3.18627e+06
A0A804PNL1		M16C_associated domain-containing protein	_TGAEVMSVSNDDENK_.2	5924047	6334393	4.12377e+06	3121603	6600218	3.18627e+06
A0A804PNL1		M16C_associated domain-containing protein	_TGAEVM[Oxidation (M)]SVSNDDENK_.2	5924047	6334393	4.12377e+06	3121603	6600218	3.18627e+06
A0A804PNL1		M16C_associated domain-containing protein	_FLDSLPSSPSIGSDPWLSR_.2	5924047	6334393	4.12377e+06	3121603	6600218	3.18627e+06
A0A804PNL1		M16C_associated domain-containing protein	_FLDSLPSSPSIGSDPWLSR_.3	5924047	6334393	4.12377e+06	3121603	6600218	3.18627e+06
A0A804PNL1		M16C_associated domain-containing protein	_WIYDMDPFEPLK_.2	5924047	6334393	4.12377e+06	3121603	6600218	3.18627e+06
A0A804PNL1		M16C_associated domain-containing protein	_WIYDM[Oxidation (M)]DPFEPLK_.2	5924047	6334393	4.12377e+06	3121603	6600218	3.18627e+06
A0A804PNL1		M16C_associated domain-containing protein	_ILLESGLGEAIVGGGVEDELLQPQFSIGLK_.3	5924047	6334393	4.12377e+06	3121603	6600218	3.18627e+06
A0A804PNL1		M16C_associated domain-containing protein	_ILLESGLGEAIVGGGVEDELLQPQFSIGLK_.4	5924047	6334393	4.12377e+06	3121603	6600218	3.18627e+06
A0A804PNL1		M16C_associated domain-containing protein	_YPLKEPFVELLK_.3	5924047	6334393	4.12377e+06	3121603	6600218	3.18627e+06
A0A804PNL1		M16C_associated domain-containing protein	_LNAAGWISEQMGGVSYLEYLR_.3	5924047	6334393	4.12377e+06	3121603	6600218	3.18627e+06
A0A804PNL1		M16C_associated domain-containing protein	_LNAAGWISEQM[Oxidation (M)]GGVSYLEYLR_.3	5924047	6334393	4.12377e+06	3121603	6600218	3.18627e+06
A0A804PNL1		M16C_associated domain-containing protein	_YYHPSNAR_.2	5924047	6334393	4.12377e+06	3121603	6600218	3.18627e+06
A0A804PNL1		M16C_associated domain-containing protein	_IDQDWDSISSSLEEMR_.2	5924047	6334393	4.12377e+06	3121603	6600218	3.18627e+06
A0A804PNL1		M16C_associated domain-containing protein	_IDQDWDSISSSLEEM[Oxidation (M)]R_.2	5924047	6334393	4.12377e+06	3121603	6600218	3.18627e+06
A0A804PNL1		M16C_associated domain-containing protein	_DNGVVVAVASIDDVEAANK_.2	5924047	6334393	4.12377e+06	3121603	6600218	3.18627e+06
A0A804PNL1		M16C_associated domain-containing protein	_IWFYGDDDPK_.2	5924047	6334393	4.12377e+06	3121603	6600218	3.18627e+06
A0A804PNL1		M16C_associated domain-containing protein	_QETPDPPEALK_.2	5924047	6334393	4.12377e+06	3121603	6600218	3.18627e+06
A0A804PNL1		M16C_associated domain-containing protein	_GSLHTFLNAFTYPDR_.3	5924047	6334393	4.12377e+06	3121603	6600218	3.18627e+06
A0A804PNL1		M16C_associated domain-containing protein	_EPFVELLK_.2	5924047	6334393	4.12377e+06	3121603	6600218	3.18627e+06
A0A804PNL1		M16C_associated domain-containing protein	_IAEEGSK_.1	5924047	6334393	4.12377e+06	3121603	6600218	3.18627e+06
A0A804PNL1		M16C_associated domain-containing protein	_YPAGQEGDLTKK_.3	5924047	6334393	4.12377e+06	3121603	6600218	3.18627e+06
A0A804PNL1		M16C_associated domain-containing protein	_YPAGQEGDLTKK_.2	5924047	6334393	4.12377e+06	3121603	6600218	3.18627e+06
A0A804PNL1		M16C_associated domain-containing protein	_VSEQTIDEC[Carbamidomethyl (C)]K_.2	5924047	6334393	4.12377e+06	3121603	6600218	3.18627e+06
A0A804PNL1		M16C_associated domain-containing protein	_VIEKYPAGQEGDLTK_.3	5924047	6334393	4.12377e+06	3121603	6600218	3.18627e+06
A0A804PNL1		M16C_associated domain-containing protein	_VIEKYPAGQEGDLTK_.2	5924047	6334393	4.12377e+06	3121603	6600218	3.18627e+06
A0A804PNL1		M16C_associated domain-containing protein	_NGC[Carbamidomethyl (C)]LINLTSDGK_.2	5924047	6334393	4.12377e+06	3121603	6600218	3.18627e+06
A0A804PNL1		M16C_associated domain-containing protein	_EKQETPDPPEALK_.2	5924047	6334393	4.12377e+06	3121603	6600218	3.18627e+06
A0A804PNL1		M16C_associated domain-containing protein	_DFKEFADAVETIK_.2	5924047	6334393	4.12377e+06	3121603	6600218	3.18627e+06
A0A804PNL1		M16C_associated domain-containing protein	_TC[Carbamidomethyl (C)]YPVASTNTK_.2	5924047	6334393	4.12377e+06	3121603	6600218	3.18627e+06
A0A804PNL1		M16C_associated domain-containing protein	_AGNLYQSGYQLNGSAYVISK_.2	5924047	6334393	4.12377e+06	3121603	6600218	3.18627e+06
A0A804PNQ0		THO complex subunit 5B	_[Acetyl (Protein N-term)]AAAPTADAM[Oxidation (M)]DVDAPAR_.2	1322.66	4589.82	NaN	3519.23	3375.37	1137.47
A0A804PNQ0		THO complex subunit 5B	_MDDDVIDDEEDAQR_.2	1322.66	4589.82	NaN	3519.23	3375.37	1137.47
A0A804PP22		Uncharacterized protein	_LLAQLPSDLR_.2	9918804	7.86773e+06	8995015	9018514	10273247	10176694
A0A804PP22		Uncharacterized protein	_LLAQLPSDLR_.1	9918804	7.86773e+06	8995015	9018514	10273247	10176694
A0A804PP22		Uncharacterized protein	_AWELADTSTSNSIAK_.2	9918804	7.86773e+06	8995015	9018514	10273247	10176694
A0A804PP22		Uncharacterized protein	_AWELADTSTSNSIAK_.3	9918804	7.86773e+06	8995015	9018514	10273247	10176694
A0A804PP22		Uncharacterized protein	_IAETMIK_.2	9918804	7.86773e+06	8995015	9018514	10273247	10176694
A0A804PP22		Uncharacterized protein	_IAETMIK_.1	9918804	7.86773e+06	8995015	9018514	10273247	10176694
A0A804PP22		Uncharacterized protein	_IAETM[Oxidation (M)]IK_.1	9918804	7.86773e+06	8995015	9018514	10273247	10176694
A0A804PP22		Uncharacterized protein	_QLPLM[Oxidation (M)]EPYLTR_.2	9918804	7.86773e+06	8995015	9018514	10273247	10176694
A0A804PP22		Uncharacterized protein	_QLPLMEPYLTR_.2	9918804	7.86773e+06	8995015	9018514	10273247	10176694
A0A804PP22		Uncharacterized protein	_GVQSIPDNTTQYTNDNALQLAK_.3	9918804	7.86773e+06	8995015	9018514	10273247	10176694
A0A804PP22		Uncharacterized protein	_GVQSIPDNTTQYTNDNALQLAK_.2	9918804	7.86773e+06	8995015	9018514	10273247	10176694
A0A804PP22		Uncharacterized protein	_FQSM[Oxidation (M)]GQYNQGELK_.2	9918804	7.86773e+06	8995015	9018514	10273247	10176694
A0A804PP22		Uncharacterized protein	_FQSMGQYNQGELK_.2	9918804	7.86773e+06	8995015	9018514	10273247	10176694
A0A804PP22		Uncharacterized protein	_FQSM[Oxidation (M)]GQYNQGELKK_.3	9918804	7.86773e+06	8995015	9018514	10273247	10176694
A0A804PP22		Uncharacterized protein	_FQSMGQYNQGELKK_.3	9918804	7.86773e+06	8995015	9018514	10273247	10176694
A0A804PP22		Uncharacterized protein	_FQSM[Oxidation (M)]GQYNQGELKK_.2	9918804	7.86773e+06	8995015	9018514	10273247	10176694
A0A804PP22		Uncharacterized protein	_FQSMGQYNQGELKK_.2	9918804	7.86773e+06	8995015	9018514	10273247	10176694
A0A804PP22		Uncharacterized protein	_HPVVQSDVQAMK_.2	9918804	7.86773e+06	8995015	9018514	10273247	10176694
A0A804PP22		Uncharacterized protein	_HPVVQSDVQAMK_.3	9918804	7.86773e+06	8995015	9018514	10273247	10176694
A0A804PP22		Uncharacterized protein	_HPVVQSDVQAM[Oxidation (M)]K_.2	9918804	7.86773e+06	8995015	9018514	10273247	10176694
A0A804PP22		Uncharacterized protein	_HPVVQSDVQAM[Oxidation (M)]K_.3	9918804	7.86773e+06	8995015	9018514	10273247	10176694
A0A804PP22		Uncharacterized protein	_RFQSMGQYNQGELK_.3	9918804	7.86773e+06	8995015	9018514	10273247	10176694
A0A804PP22		Uncharacterized protein	_RFQSM[Oxidation (M)]GQYNQGELK_.3	9918804	7.86773e+06	8995015	9018514	10273247	10176694
A0A804PP22		Uncharacterized protein	_RFQSM[Oxidation (M)]GQYNQGELK_.2	9918804	7.86773e+06	8995015	9018514	10273247	10176694
A0A804PP22		Uncharacterized protein	_KIAETMIK_.2	9918804	7.86773e+06	8995015	9018514	10273247	10176694
A0A804PP22		Uncharacterized protein	_KIAETM[Oxidation (M)]IK_.2	9918804	7.86773e+06	8995015	9018514	10273247	10176694
A0A804PP81		TPR_REGION domain-containing protein	_LSLAENYSEETLEK_.2	NaN	1	NaN	NaN	NaN	NaN
A0A804PPC5		CobW C-terminal domain-containing protein	_LDGVVTLVDAK_.2	2.64446e+06	3109383	2.5067e+06	2.69536e+06	3.22622e+06	2.01118e+06
A0A804PPC5		CobW C-terminal domain-containing protein	_IPATIITGFLGSGK_.2	2.64446e+06	3109383	2.5067e+06	2.69536e+06	3.22622e+06	2.01118e+06
A0A804PPC5		CobW C-terminal domain-containing protein	_IPATIITGFLGSGK_.3	2.64446e+06	3109383	2.5067e+06	2.69536e+06	3.22622e+06	2.01118e+06
A0A804PPC5		CobW C-terminal domain-containing protein	_GLLSVSGMPQR_.2	2.64446e+06	3109383	2.5067e+06	2.69536e+06	3.22622e+06	2.01118e+06
A0A804PPC5		CobW C-terminal domain-containing protein	_GLLSVSGM[Oxidation (M)]PQR_.2	2.64446e+06	3109383	2.5067e+06	2.69536e+06	3.22622e+06	2.01118e+06
A0A804PPC5		CobW C-terminal domain-containing protein	_GIVNEAVQQIAYADR_.2	2.64446e+06	3109383	2.5067e+06	2.69536e+06	3.22622e+06	2.01118e+06
A0A804PPC5		CobW C-terminal domain-containing protein	_GIVNEAVQQIAYADR_.3	2.64446e+06	3109383	2.5067e+06	2.69536e+06	3.22622e+06	2.01118e+06
A0A804PPC5		CobW C-terminal domain-containing protein	_IESAVAEK_.2	2.64446e+06	3109383	2.5067e+06	2.69536e+06	3.22622e+06	2.01118e+06
A0A804PPC5		CobW C-terminal domain-containing protein	_IESAVAEK_.1	2.64446e+06	3109383	2.5067e+06	2.69536e+06	3.22622e+06	2.01118e+06
A0A804PPC5		CobW C-terminal domain-containing protein	_FVFQGVHDIFQGSPER_.3	2.64446e+06	3109383	2.5067e+06	2.69536e+06	3.22622e+06	2.01118e+06
A0A804PPC5		CobW C-terminal domain-containing protein	_IDLVKEPEVLSLVER_.3	2.64446e+06	3109383	2.5067e+06	2.69536e+06	3.22622e+06	2.01118e+06
A0A804PPC5		CobW C-terminal domain-containing protein	_IDLVKEPEVLSLVER_.2	2.64446e+06	3109383	2.5067e+06	2.69536e+06	3.22622e+06	2.01118e+06
A0A804PPC5		CobW C-terminal domain-containing protein	_VDLDYVLGIGGFDLER_.2	2.64446e+06	3109383	2.5067e+06	2.69536e+06	3.22622e+06	2.01118e+06
A0A804PPC5		CobW C-terminal domain-containing protein	_VDLDYVLGIGGFDLER_.3	2.64446e+06	3109383	2.5067e+06	2.69536e+06	3.22622e+06	2.01118e+06
A0A804PPC5		CobW C-terminal domain-containing protein	_EPEVLSLVER_.2	2.64446e+06	3109383	2.5067e+06	2.69536e+06	3.22622e+06	2.01118e+06
A0A804PPC5		CobW C-terminal domain-containing protein	_MIGELVNK_.2	2.64446e+06	3109383	2.5067e+06	2.69536e+06	3.22622e+06	2.01118e+06
A0A804PPC5		CobW C-terminal domain-containing protein	_M[Oxidation (M)]IGELVNK_.2	2.64446e+06	3109383	2.5067e+06	2.69536e+06	3.22622e+06	2.01118e+06
A0A804PPC5		CobW C-terminal domain-containing protein	_ADM[Oxidation (M)]WLGNLLLEHSEDIYR_.3	2.64446e+06	3109383	2.5067e+06	2.69536e+06	3.22622e+06	2.01118e+06
A0A804PPC5		CobW C-terminal domain-containing protein	_ADMWLGNLLLEHSEDIYR_.3	2.64446e+06	3109383	2.5067e+06	2.69536e+06	3.22622e+06	2.01118e+06
A0A804PPC5		CobW C-terminal domain-containing protein	_MWEPNEPR_.2	2.64446e+06	3109383	2.5067e+06	2.69536e+06	3.22622e+06	2.01118e+06
A0A804PPC5		CobW C-terminal domain-containing protein	_M[Oxidation (M)]WEPNEPR_.2	2.64446e+06	3109383	2.5067e+06	2.69536e+06	3.22622e+06	2.01118e+06
A0A804PPC5		CobW C-terminal domain-containing protein	_NLNKEELDK_.2	2.64446e+06	3109383	2.5067e+06	2.69536e+06	3.22622e+06	2.01118e+06
A0A804PPC5		CobW C-terminal domain-containing protein	_TTLLNHILTAHHGK_.4	2.64446e+06	3109383	2.5067e+06	2.69536e+06	3.22622e+06	2.01118e+06
A0A804PPC5		CobW C-terminal domain-containing protein	_TTLLNHILTAHHGK_.3	2.64446e+06	3109383	2.5067e+06	2.69536e+06	3.22622e+06	2.01118e+06
A0A804PPC5		CobW C-terminal domain-containing protein	_TTLLNHILTAHHGK_.2	2.64446e+06	3109383	2.5067e+06	2.69536e+06	3.22622e+06	2.01118e+06
A0A804PPC5		CobW C-terminal domain-containing protein	_GRFDHIVIETTGLANPAPIIQTFYAEDVVFNDVK_.4	2.64446e+06	3109383	2.5067e+06	2.69536e+06	3.22622e+06	2.01118e+06
A0A804PPC5		CobW C-terminal domain-containing protein	_GINHMANLK_.2	2.64446e+06	3109383	2.5067e+06	2.69536e+06	3.22622e+06	2.01118e+06
A0A804PPC5		CobW C-terminal domain-containing protein	_QHLDEVKPK_.2	2.64446e+06	3109383	2.5067e+06	2.69536e+06	3.22622e+06	2.01118e+06
A0A804PPC8		Rho_N domain-containing protein	_FQPVINADLDTDDDRK_.3	783537	717650	776023	642188	574588	485661
A0A804PPC8		Rho_N domain-containing protein	_FQPVINADLDTDDDRK_.2	783537	717650	776023	642188	574588	485661
A0A804PPC8		Rho_N domain-containing protein	_SIGSNAVDAVQK_.2	783537	717650	776023	642188	574588	485661
A0A804PPC8		Rho_N domain-containing protein	_GSVDSLLQLLR_.2	783537	717650	776023	642188	574588	485661
A0A804PPC8		Rho_N domain-containing protein	_NELVEVLSSSM[Oxidation (M)]D_.2	783537	717650	776023	642188	574588	485661
A0A804PPC8		Rho_N domain-containing protein	_NELVEVLSSSMD_.2	783537	717650	776023	642188	574588	485661
A0A804PPC8		Rho_N domain-containing protein	_EIVELFK_.2	783537	717650	776023	642188	574588	485661
A0A804PPC8		Rho_N domain-containing protein	_NGPPISLASNSRPQATSAPGER_.3	783537	717650	776023	642188	574588	485661
A0A804PPF4		Aminotran_1_2 domain-containing protein	_GMEVFVAQSYSK_.2	1.68218e+06	1.45362e+06	1.36116e+06	669133	1.26941e+06	726689
A0A804PPF4		Aminotran_1_2 domain-containing protein	_LNLGVGAYR_.2	1.68218e+06	1.45362e+06	1.36116e+06	669133	1.26941e+06	726689
A0A804PPF4		Aminotran_1_2 domain-containing protein	_LAAAFIQR_.2	1.68218e+06	1.45362e+06	1.36116e+06	669133	1.26941e+06	726689
A0A804PPF4		Aminotran_1_2 domain-containing protein	_ISLAGLSLAK_.2	1.68218e+06	1.45362e+06	1.36116e+06	669133	1.26941e+06	726689
A0A804PPF4		Aminotran_1_2 domain-containing protein	_VLISSPTWGNHK_.3	1.68218e+06	1.45362e+06	1.36116e+06	669133	1.26941e+06	726689
A0A804PPF4		Aminotran_1_2 domain-containing protein	_VLISSPTWGNHK_.2	1.68218e+06	1.45362e+06	1.36116e+06	669133	1.26941e+06	726689
A0A804PPF4		Aminotran_1_2 domain-containing protein	_VPWSEYR_.2	1.68218e+06	1.45362e+06	1.36116e+06	669133	1.26941e+06	726689
A0A804PPF4		Aminotran_1_2 domain-containing protein	_TEELQPYVLNVVK_.2	1.68218e+06	1.45362e+06	1.36116e+06	669133	1.26941e+06	726689
A0A804PPF4		Aminotran_1_2 domain-containing protein	_DWSFILR_.2	1.68218e+06	1.45362e+06	1.36116e+06	669133	1.26941e+06	726689
A0A804PPF4		Aminotran_1_2 domain-containing protein	_FEGVPMAPPDPILGVSEAFK_.2	1.68218e+06	1.45362e+06	1.36116e+06	669133	1.26941e+06	726689
A0A804PPF4		Aminotran_1_2 domain-containing protein	_FEGVPMAPPDPILGVSEAFK_.3	1.68218e+06	1.45362e+06	1.36116e+06	669133	1.26941e+06	726689
A0A804PPF4		Aminotran_1_2 domain-containing protein	_QIGM[Oxidation (M)]FSYTGLNK_.2	1.68218e+06	1.45362e+06	1.36116e+06	669133	1.26941e+06	726689
A0A804PPF4		Aminotran_1_2 domain-containing protein	_ATAELLLGADNPVINQGLVATLQSLSGTGSLR_.3	1.68218e+06	1.45362e+06	1.36116e+06	669133	1.26941e+06	726689
A0A804PPF4		Aminotran_1_2 domain-containing protein	_QEM[Oxidation (M)]ELM[Oxidation (M)]AGR_.2	1.68218e+06	1.45362e+06	1.36116e+06	669133	1.26941e+06	726689
A0A804PPF4		Aminotran_1_2 domain-containing protein	_VGAINVVC[Carbamidomethyl (C)]SAPEVADR_.2	1.68218e+06	1.45362e+06	1.36116e+06	669133	1.26941e+06	726689
A0A804PPS8	100217177	Ribosome-recycling factor, chloroplastic	_AIETVQTNFNTVR_.2	2833980	4265081	3.96366e+06	3.58615e+06	2.85083e+06	3498005
A0A804PPS8	100217177	Ribosome-recycling factor, chloroplastic	_AIETVQTNFNTVR_.3	2833980	4265081	3.96366e+06	3.58615e+06	2.85083e+06	3498005
A0A804PPS8	100217177	Ribosome-recycling factor, chloroplastic	_ASPAMLDR_.2	2833980	4265081	3.96366e+06	3.58615e+06	2.85083e+06	3498005
A0A804PPS8	100217177	Ribosome-recycling factor, chloroplastic	_ASPAM[Oxidation (M)]LDR_.2	2833980	4265081	3.96366e+06	3.58615e+06	2.85083e+06	3498005
A0A804PPS8	100217177	Ribosome-recycling factor, chloroplastic	_ASPAMLDR_.1	2833980	4265081	3.96366e+06	3.58615e+06	2.85083e+06	3498005
A0A804PPS8	100217177	Ribosome-recycling factor, chloroplastic	_ASPAMLDRIEVEYYGTPVNLK_.3	2833980	4265081	3.96366e+06	3.58615e+06	2.85083e+06	3498005
A0A804PPV7		PALP domain-containing protein	_LLVDKDPGLVGNLLVER_.3	1.65373e+06	1.61909e+06	1.70213e+06	2.0746e+06	1.67751e+06	1.85599e+06
A0A804PPV7		PALP domain-containing protein	_LLVDKDPGLVGNLLVER_.2	1.65373e+06	1.61909e+06	1.70213e+06	2.0746e+06	1.67751e+06	1.85599e+06
A0A804PPV7		PALP domain-containing protein	_GLGYAMNTAEELK_.2	1.65373e+06	1.61909e+06	1.70213e+06	2.0746e+06	1.67751e+06	1.85599e+06
A0A804PPV7		PALP domain-containing protein	_GLGYAM[Oxidation (M)]NTAEELK_.2	1.65373e+06	1.61909e+06	1.70213e+06	2.0746e+06	1.67751e+06	1.85599e+06
A0A804PPV7		PALP domain-containing protein	_IGSVALADLLK_.2	1.65373e+06	1.61909e+06	1.70213e+06	2.0746e+06	1.67751e+06	1.85599e+06
A0A804PPV7		PALP domain-containing protein	_WNLPNLPEGTEVWIK_.2	1.65373e+06	1.61909e+06	1.70213e+06	2.0746e+06	1.67751e+06	1.85599e+06
A0A804PPV7		PALP domain-containing protein	_AVYGLLK_.2	1.65373e+06	1.61909e+06	1.70213e+06	2.0746e+06	1.67751e+06	1.85599e+06
A0A804PPV7		PALP domain-containing protein	_LVGAHVDLVSK_.3	1.65373e+06	1.61909e+06	1.70213e+06	2.0746e+06	1.67751e+06	1.85599e+06
A0A804PPV7		PALP domain-containing protein	_LVGAHVDLVSK_.2	1.65373e+06	1.61909e+06	1.70213e+06	2.0746e+06	1.67751e+06	1.85599e+06
A0A804PPV7		PALP domain-containing protein	_DIAASTGIVLDPVYSGK_.2	1.65373e+06	1.61909e+06	1.70213e+06	2.0746e+06	1.67751e+06	1.85599e+06
A0A804PPV7		PALP domain-containing protein	_DIAASTGIVLDPVYSGK_.3	1.65373e+06	1.61909e+06	1.70213e+06	2.0746e+06	1.67751e+06	1.85599e+06
A0A804PPV7		PALP domain-containing protein	_KPYVIPVGGSNSLGTWGYIEAIR_.3	1.65373e+06	1.61909e+06	1.70213e+06	2.0746e+06	1.67751e+06	1.85599e+06
A0A804PPV7		PALP domain-containing protein	_RDDLSGM[Oxidation (M)]QLSGNK_.3	1.65373e+06	1.61909e+06	1.70213e+06	2.0746e+06	1.67751e+06	1.85599e+06
A0A804PPV7		PALP domain-containing protein	_RDDLSGMQLSGNK_.2	1.65373e+06	1.61909e+06	1.70213e+06	2.0746e+06	1.67751e+06	1.85599e+06
A0A804PPV7		PALP domain-containing protein	_RDDLSGM[Oxidation (M)]QLSGNK_.2	1.65373e+06	1.61909e+06	1.70213e+06	2.0746e+06	1.67751e+06	1.85599e+06
A0A804PPV7		PALP domain-containing protein	_ATAVAAK_.1	1.65373e+06	1.61909e+06	1.70213e+06	2.0746e+06	1.67751e+06	1.85599e+06
A0A804PPV7		PALP domain-containing protein	_DDLSGMQLSGNK_.2	1.65373e+06	1.61909e+06	1.70213e+06	2.0746e+06	1.67751e+06	1.85599e+06
A0A804PPV7		PALP domain-containing protein	_LVGAHVDLVSKEEYGK_.3	1.65373e+06	1.61909e+06	1.70213e+06	2.0746e+06	1.67751e+06	1.85599e+06
A0A804PPV7		PALP domain-containing protein	_LSSLNTK_.1	1.65373e+06	1.61909e+06	1.70213e+06	2.0746e+06	1.67751e+06	1.85599e+06
A0A804PPV7		PALP domain-containing protein	_DMAGNPAK_.1	1.65373e+06	1.61909e+06	1.70213e+06	2.0746e+06	1.67751e+06	1.85599e+06
A0A804PPV8		D27-like_C domain-containing protein	_AFMGLFAR_.2	102549	81230.3	66269.7	243803	164469	195882
A0A804PPV8		D27-like_C domain-containing protein	_WLVGPSEVVEVEVGGVR_.2	102549	81230.3	66269.7	243803	164469	195882
A0A804PPX8		TPR_REGION domain-containing protein	_DPVAAPAAATAAALSR_.2	687156	523271	667772	1.92988e+06	1.19531e+06	1.80202e+06
A0A804PPX8		TPR_REGION domain-containing protein	_LLPADGITVK_.2	687156	523271	667772	1.92988e+06	1.19531e+06	1.80202e+06
A0A804PPX8		TPR_REGION domain-containing protein	_VEQLLQQSIAK_.2	687156	523271	667772	1.92988e+06	1.19531e+06	1.80202e+06
A0A804PPX8		TPR_REGION domain-containing protein	_LLNAEDQK_.2	687156	523271	667772	1.92988e+06	1.19531e+06	1.80202e+06
A0A804PPX8		TPR_REGION domain-containing protein	_LLNAEDQK_.1	687156	523271	667772	1.92988e+06	1.19531e+06	1.80202e+06
A0A804PPX8		TPR_REGION domain-containing protein	_TGEDVSLSR_.2	687156	523271	667772	1.92988e+06	1.19531e+06	1.80202e+06
A0A804PPX8		TPR_REGION domain-containing protein	_LWGAPDAVAR_.2	687156	523271	667772	1.92988e+06	1.19531e+06	1.80202e+06
A0A804PPX8		TPR_REGION domain-containing protein	_YGEAQMQAEEGLR_.2	687156	523271	667772	1.92988e+06	1.19531e+06	1.80202e+06
A0A804PPX8		TPR_REGION domain-containing protein	_YGEAQM[Oxidation (M)]QAEEGLR_.2	687156	523271	667772	1.92988e+06	1.19531e+06	1.80202e+06
A0A804PPX8		TPR_REGION domain-containing protein	_GVFDDAQPWR_.2	687156	523271	667772	1.92988e+06	1.19531e+06	1.80202e+06
A0A804PPX8		TPR_REGION domain-containing protein	_DWPHTSFGILSLGLVK_.3	687156	523271	667772	1.92988e+06	1.19531e+06	1.80202e+06
A0A804PPX8		TPR_REGION domain-containing protein	_LFDNSNGR_.2	687156	523271	667772	1.92988e+06	1.19531e+06	1.80202e+06
A0A804PPX8		TPR_REGION domain-containing protein	_EEEIHITQR_.2	687156	523271	667772	1.92988e+06	1.19531e+06	1.80202e+06
A0A804PPX8		TPR_REGION domain-containing protein	_PGLWVTSSSR_.2	687156	523271	667772	1.92988e+06	1.19531e+06	1.80202e+06
A0A804PPX8		TPR_REGION domain-containing protein	_M[Oxidation (M)]AALYTLIVR_.2	687156	523271	667772	1.92988e+06	1.19531e+06	1.80202e+06
A0A804PPX8		TPR_REGION domain-containing protein	_AHVAAVVGGPAER_.2	687156	523271	667772	1.92988e+06	1.19531e+06	1.80202e+06
A0A804PPY3		Epimerase domain-containing protein	_GSTAVVNLAGM[Oxidation (M)]PISTR_.2	939468	1.05319e+06	996349	820617	891921	918653
A0A804PPY3		Epimerase domain-containing protein	_GSTAVVNLAGMPISTR_.2	939468	1.05319e+06	996349	820617	891921	918653
A0A804PPY3		Epimerase domain-containing protein	_GVINGTAPNPVR_.2	939468	1.05319e+06	996349	820617	891921	918653
A0A804PPY3		Epimerase domain-containing protein	_PSWLPVPGFALK_.2	939468	1.05319e+06	996349	820617	891921	918653
A0A804PPY3		Epimerase domain-containing protein	_IGVVLGK_.1	939468	1.05319e+06	996349	820617	891921	918653
A0A804PPY3		Epimerase domain-containing protein	_IVGRPSWLPVPGFALK_.3	939468	1.05319e+06	996349	820617	891921	918653
A0A804PQ35		Ferredoxin	_LITPEGEVELQVPDDVYILDYAEEEGIDLPYSC[Carbamidomethyl (C)]R_.4	662469	827532	879524	1.02539e+06	1002859	1247539
A0A804PQ35		Ferredoxin	_LITPEGEVELQVPDDVYILDYAEEEGIDLPYSC[Carbamidomethyl (C)]R_.3	662469	827532	879524	1.02539e+06	1002859	1247539
A0A804PQ35		Ferredoxin	_VVSGSVDQSDQSYLDDGQIAAGWVLTC[Carbamidomethyl (C)]VAYPTSDVVIETHKEDDLIS_.4	662469	827532	879524	1.02539e+06	1002859	1247539
A0A804PQ35		Ferredoxin	_VVSGSVDQSDQSYLDDGQIAAGWVLTC[Carbamidomethyl (C)]VAYPTSDVVIETHKEDDLIS_.5	662469	827532	879524	1.02539e+06	1002859	1247539
A0A804PQ51		Protein EXORDIUM	_VALVGQATDEGC[Carbamidomethyl (C)]SLGK_.2	711555	816004	841565	465920	545131	607292
A0A804PQ51		Protein EXORDIUM	_LTLAQLPQLAAR_.2	711555	816004	841565	465920	545131	607292
A0A804PQ51		Protein EXORDIUM	_IPVSIIWYGR_.2	711555	816004	841565	465920	545131	607292
A0A804PQB7		Epimerase domain-containing protein	_YVNVPLPVAR_.2	5.64057e+06	4982363	5.57382e+06	7803007	8974835	8283743
A0A804PQB7		Epimerase domain-containing protein	_SNVVINLIGR_.2	5.64057e+06	4982363	5.57382e+06	7803007	8974835	8283743
A0A804PQB7		Epimerase domain-containing protein	_NYSFEEVNHHMPEQLATIAK_.4	5.64057e+06	4982363	5.57382e+06	7803007	8974835	8283743
A0A804PQB7		Epimerase domain-containing protein	_NYSFEEVNHHMPEQLATIAK_.3	5.64057e+06	4982363	5.57382e+06	7803007	8974835	8283743
A0A804PQB7		Epimerase domain-containing protein	_NYSFEEVNHHM[Oxidation (M)]PEQLATIAK_.4	5.64057e+06	4982363	5.57382e+06	7803007	8974835	8283743
A0A804PQB7		Epimerase domain-containing protein	_NYSFEEVNHHM[Oxidation (M)]PEQLATIAK_.3	5.64057e+06	4982363	5.57382e+06	7803007	8974835	8283743
A0A804PQB7		Epimerase domain-containing protein	_GGPSFGSTVSEK_.2	5.64057e+06	4982363	5.57382e+06	7803007	8974835	8283743
A0A804PQB7		Epimerase domain-containing protein	_M[Oxidation (M)]GSQVLVPFR_.2	5.64057e+06	4982363	5.57382e+06	7803007	8974835	8283743
A0A804PQB7		Epimerase domain-containing protein	_MGSQVLVPFR_.2	5.64057e+06	4982363	5.57382e+06	7803007	8974835	8283743
A0A804PQB7		Epimerase domain-containing protein	_YLVQQLAK_.2	5.64057e+06	4982363	5.57382e+06	7803007	8974835	8283743
A0A804PQB7		Epimerase domain-containing protein	_YLVQQLAK_.1	5.64057e+06	4982363	5.57382e+06	7803007	8974835	8283743
A0A804PQB7		Epimerase domain-containing protein	_EFPEATIM[Oxidation (M)]RPATM[Oxidation (M)]IGTEDR_.3	5.64057e+06	4982363	5.57382e+06	7803007	8974835	8283743
A0A804PQB7		Epimerase domain-containing protein	_EFPEATIMRPATM[Oxidation (M)]IGTEDR_.3	5.64057e+06	4982363	5.57382e+06	7803007	8974835	8283743
A0A804PQB7		Epimerase domain-containing protein	_EFPEATIM[Oxidation (M)]RPATMIGTEDR_.3	5.64057e+06	4982363	5.57382e+06	7803007	8974835	8283743
A0A804PQB7		Epimerase domain-containing protein	_EFPEATIMRPATMIGTEDR_.3	5.64057e+06	4982363	5.57382e+06	7803007	8974835	8283743
A0A804PQB7		Epimerase domain-containing protein	_IQPVYVIDVAAAIVNSLK_.3	5.64057e+06	4982363	5.57382e+06	7803007	8974835	8283743
A0A804PQB7		Epimerase domain-containing protein	_IQPVYVIDVAAAIVNSLK_.2	5.64057e+06	4982363	5.57382e+06	7803007	8974835	8283743
A0A804PQB7		Epimerase domain-containing protein	_GYPVEYLVSYR_.2	5.64057e+06	4982363	5.57382e+06	7803007	8974835	8283743
A0A804PQB7		Epimerase domain-containing protein	_AAGEQSVFK_.2	5.64057e+06	4982363	5.57382e+06	7803007	8974835	8283743
A0A804PQB7		Epimerase domain-containing protein	_AAGEQSVFK_.1	5.64057e+06	4982363	5.57382e+06	7803007	8974835	8283743
A0A804PQB7		Epimerase domain-containing protein	_IQPVYVIDVAAAIVNSLKDDGTSMGK_.3	5.64057e+06	4982363	5.57382e+06	7803007	8974835	8283743
A0A804PQB7		Epimerase domain-containing protein	_IQPVYVIDVAAAIVNSLKDDGTSM[Oxidation (M)]GK_.3	5.64057e+06	4982363	5.57382e+06	7803007	8974835	8283743
A0A804PQB7		Epimerase domain-containing protein	_IQPVYVIDVAAAIVNSLKDDGTSM[Oxidation (M)]GK_.4	5.64057e+06	4982363	5.57382e+06	7803007	8974835	8283743
A0A804PQB7		Epimerase domain-containing protein	_IQPVYVIDVAAAIVNSLKDDGTSMGK_.4	5.64057e+06	4982363	5.57382e+06	7803007	8974835	8283743
A0A804PQB7		Epimerase domain-containing protein	_NWGFLPLVGGGSTK_.2	5.64057e+06	4982363	5.57382e+06	7803007	8974835	8283743
A0A804PQB7		Epimerase domain-containing protein	_IMGDLGQIVPMK_.2	5.64057e+06	4982363	5.57382e+06	7803007	8974835	8283743
A0A804PQB7		Epimerase domain-containing protein	_IM[Oxidation (M)]GDLGQIVPMK_.2	5.64057e+06	4982363	5.57382e+06	7803007	8974835	8283743
A0A804PQB7		Epimerase domain-containing protein	_IM[Oxidation (M)]GDLGQIVPM[Oxidation (M)]K_.2	5.64057e+06	4982363	5.57382e+06	7803007	8974835	8283743
A0A804PQB7		Epimerase domain-containing protein	_IYELGGPEIYTVHELAELM[Oxidation (M)]YETIR_.3	5.64057e+06	4982363	5.57382e+06	7803007	8974835	8283743
A0A804PQB7		Epimerase domain-containing protein	_IYELGGPEIYTVHELAELMYETIR_.3	5.64057e+06	4982363	5.57382e+06	7803007	8974835	8283743
A0A804PQB7		Epimerase domain-containing protein	_KGGPSFGSTVSEK_.2	5.64057e+06	4982363	5.57382e+06	7803007	8974835	8283743
A0A804PQB7		Epimerase domain-containing protein	_KGGPSFGSTVSEK_.3	5.64057e+06	4982363	5.57382e+06	7803007	8974835	8283743
A0A804PQB7		Epimerase domain-containing protein	_PATMIGTEDR_.2	5.64057e+06	4982363	5.57382e+06	7803007	8974835	8283743
A0A804PQB7		Epimerase domain-containing protein	_PATM[Oxidation (M)]IGTEDR_.2	5.64057e+06	4982363	5.57382e+06	7803007	8974835	8283743
A0A804PQB7		Epimerase domain-containing protein	_SSVSGIVATVFGATGFLGR_.3	5.64057e+06	4982363	5.57382e+06	7803007	8974835	8283743
A0A804PQB7		Epimerase domain-containing protein	_FIQVSC[Carbamidomethyl (C)]LGASPSSESR_.2	5.64057e+06	4982363	5.57382e+06	7803007	8974835	8283743
A0A804PQB7		Epimerase domain-containing protein	_GSGHLVR_.1	5.64057e+06	4982363	5.57382e+06	7803007	8974835	8283743
A0A804PQC6	103627850	Clu domain-containing protein	_VIPSTTPSASQTVR_.2	1.06094e+06	1.118e+06	829441	574330	499558	500628
A0A804PQC6	103627850	Clu domain-containing protein	_EVAIAAPGTLAK_.2	1.06094e+06	1.118e+06	829441	574330	499558	500628
A0A804PQC6	103627850	Clu domain-containing protein	_IMNPNAPEFVPGQSR_.2	1.06094e+06	1.118e+06	829441	574330	499558	500628
A0A804PQC6	103627850	Clu domain-containing protein	_IM[Oxidation (M)]NPNAPEFVPGQSR_.2	1.06094e+06	1.118e+06	829441	574330	499558	500628
A0A804PQC6	103627850	Clu domain-containing protein	_IM[Oxidation (M)]NPNAPEFVPGQSR_.3	1.06094e+06	1.118e+06	829441	574330	499558	500628
A0A804PQC6	103627850	Clu domain-containing protein	_YYDDTALPK_.2	1.06094e+06	1.118e+06	829441	574330	499558	500628
A0A804PQC6	103627850	Clu domain-containing protein	_KKPVLTSGEAPTETNTSGPR_.3	1.06094e+06	1.118e+06	829441	574330	499558	500628
A0A804PQC6	103627850	Clu domain-containing protein	_ILTDSLQK_.2	1.06094e+06	1.118e+06	829441	574330	499558	500628
A0A804PQC6	103627850	Clu domain-containing protein	_LQTSDPQDNEATQTFVR_.2	1.06094e+06	1.118e+06	829441	574330	499558	500628
A0A804PQC6	103627850	Clu domain-containing protein	_LQTSDPQDNEATQTFVR_.3	1.06094e+06	1.118e+06	829441	574330	499558	500628
A0A804PQC6	103627850	Clu domain-containing protein	_VGLELITK_.2	1.06094e+06	1.118e+06	829441	574330	499558	500628
A0A804PQC6	103627850	Clu domain-containing protein	_PASPAIATAAAK_.2	1.06094e+06	1.118e+06	829441	574330	499558	500628
A0A804PQC6	103627850	Clu domain-containing protein	_LEDAVSYGTK_.2	1.06094e+06	1.118e+06	829441	574330	499558	500628
A0A804PQC6	103627850	Clu domain-containing protein	_LDGSQAPGMSSDELAQR_.2	1.06094e+06	1.118e+06	829441	574330	499558	500628
A0A804PQC6	103627850	Clu domain-containing protein	_LDGSQAPGMSSDELAQR_.3	1.06094e+06	1.118e+06	829441	574330	499558	500628
A0A804PQC6	103627850	Clu domain-containing protein	_LDGSQAPGM[Oxidation (M)]SSDELAQR_.2	1.06094e+06	1.118e+06	829441	574330	499558	500628
A0A804PQC6	103627850	Clu domain-containing protein	_APEGTEEGAAVK_.2	1.06094e+06	1.118e+06	829441	574330	499558	500628
A0A804PQC6	103627850	Clu domain-containing protein	_TGQNQSELVDDEDQR_.2	1.06094e+06	1.118e+06	829441	574330	499558	500628
A0A804PQC6	103627850	Clu domain-containing protein	_TGQNQSELVDDEDQR_.3	1.06094e+06	1.118e+06	829441	574330	499558	500628
A0A804PQC6	103627850	Clu domain-containing protein	_DGEVEPEQTKAPEGTEEGAAVK_.3	1.06094e+06	1.118e+06	829441	574330	499558	500628
A0A804PQC6	103627850	Clu domain-containing protein	_DGEVEPEQTKAPEGTEEGAAVK_.2	1.06094e+06	1.118e+06	829441	574330	499558	500628
A0A804PQC6	103627850	Clu domain-containing protein	_SPDGGKPEQTDVLIGSNQPDTVHK_.4	1.06094e+06	1.118e+06	829441	574330	499558	500628
A0A804PQC6	103627850	Clu domain-containing protein	_SPDGGKPEQTDVLIGSNQPDTVHK_.3	1.06094e+06	1.118e+06	829441	574330	499558	500628
A0A804PQC6	103627850	Clu domain-containing protein	_SDIISVVPIYK_.2	1.06094e+06	1.118e+06	829441	574330	499558	500628
A0A804PQC6	103627850	Clu domain-containing protein	_VLPTVLDVTVETPDYTLLTLK_.3	1.06094e+06	1.118e+06	829441	574330	499558	500628
A0A804PQC6	103627850	Clu domain-containing protein	_VLPTVLDVTVETPDYTLLTLK_.2	1.06094e+06	1.118e+06	829441	574330	499558	500628
A0A804PQC6	103627850	Clu domain-containing protein	_DGEVEPEQTK_.2	1.06094e+06	1.118e+06	829441	574330	499558	500628
A0A804PQC6	103627850	Clu domain-containing protein	_SLDELIEMSHK_.3	1.06094e+06	1.118e+06	829441	574330	499558	500628
A0A804PQC6	103627850	Clu domain-containing protein	_KPEPKPDAADAAAESAK_.3	1.06094e+06	1.118e+06	829441	574330	499558	500628
A0A804PQC6	103627850	Clu domain-containing protein	_KPEPKPDAADAAAESAK_.2	1.06094e+06	1.118e+06	829441	574330	499558	500628
A0A804PQC6	103627850	Clu domain-containing protein	_NLLTENGNSGVK_.2	1.06094e+06	1.118e+06	829441	574330	499558	500628
A0A804PQC6	103627850	Clu domain-containing protein	_AVSTAVSSNTGENSFNLNSK_.2	1.06094e+06	1.118e+06	829441	574330	499558	500628
A0A804PQC6	103627850	Clu domain-containing protein	_GHLSVSDLLDYINPDDELK_.3	1.06094e+06	1.118e+06	829441	574330	499558	500628
A0A804PQC6	103627850	Clu domain-containing protein	_REDDFFQIDVR_.3	1.06094e+06	1.118e+06	829441	574330	499558	500628
A0A804PQC6	103627850	Clu domain-containing protein	_LSAAAAPFNPSSVPAFGSMAVPGFR_.3	1.06094e+06	1.118e+06	829441	574330	499558	500628
A0A804PQC6	103627850	Clu domain-containing protein	_WLEVFLIK_.2	1.06094e+06	1.118e+06	829441	574330	499558	500628
A0A804PQC6	103627850	Clu domain-containing protein	_LEQFYDFFTFSHLTPPLHYIR_.4	1.06094e+06	1.118e+06	829441	574330	499558	500628
A0A804PQC6	103627850	Clu domain-containing protein	_DSGADTPEQLSSGGENEK_.2	1.06094e+06	1.118e+06	829441	574330	499558	500628
A0A804PQC6	103627850	Clu domain-containing protein	_AVSTAVSSNTGENSFNLNSKPASPAIATAAAK_.3	1.06094e+06	1.118e+06	829441	574330	499558	500628
A0A804PQC6	103627850	Clu domain-containing protein	_ASSDVHTEEKDTGDQGASPESSNSK_.4	1.06094e+06	1.118e+06	829441	574330	499558	500628
A0A804PQC6	103627850	Clu domain-containing protein	_ASSDVHTEEKDTGDQGASPESSNSK_.3	1.06094e+06	1.118e+06	829441	574330	499558	500628
A0A804PQC6	103627850	Clu domain-containing protein	_AFLLHSLFVDVAVLK_.3	1.06094e+06	1.118e+06	829441	574330	499558	500628
A0A804PQD0		Protein ELC	_LVDSSGLVANAPYLR_.2	319049	346213	176785	271104	370106	311734
A0A804PQF5		Glutaredoxin-like protein	_DITTNPEWER_.2	403810	440013	318059	375504	441754	345319
A0A804PQF5		Glutaredoxin-like protein	_LYQYEIPVLAK_.2	403810	440013	318059	375504	441754	345319
A0A804PQK3		GCFC2	_ELLSSAPWR_.2	698790	720345	654820	608213	712244	634972
A0A804PQK3		GCFC2	_NINFFFR_.2	698790	720345	654820	608213	712244	634972
A0A804PQK3		GCFC2	_RQDLDLTVDDFEEDEIDPELR_.3	698790	720345	654820	608213	712244	634972
A0A804PQK3		GCFC2	_VFSVDTLVK_.2	698790	720345	654820	608213	712244	634972
A0A804PQM0		PKS_ER domain-containing protein	_AEIVSEVEK_.2	707581	749691	736532	583361	500370	633658
A0A804PQM0		PKS_ER domain-containing protein	_TEDFVER_.2	707581	749691	736532	583361	500370	633658
A0A804PQM0		PKS_ER domain-containing protein	_LTIQAAGLR_.2	707581	749691	736532	583361	500370	633658
A0A804PQM0		PKS_ER domain-containing protein	_VFVTAGSEEK_.2	707581	749691	736532	583361	500370	633658
A0A804PQM0		PKS_ER domain-containing protein	_NLNSLGVDGR_.2	707581	749691	736532	583361	500370	633658
A0A804PQM0		PKS_ER domain-containing protein	_GVDVILDNIGGSYLQR_.2	707581	749691	736532	583361	500370	633658
A0A804PQM0		PKS_ER domain-containing protein	_GVDVILDNIGGSYLQR_.3	707581	749691	736532	583361	500370	633658
A0A804PQM0		PKS_ER domain-containing protein	_EVEDHPALGEGEVLLEVAAAGVNR_.3	707581	749691	736532	583361	500370	633658
A0A804PQM0		PKS_ER domain-containing protein	_LMEASTHIGK_.2	707581	749691	736532	583361	500370	633658
A0A804PQM0		PKS_ER domain-containing protein	_NVWPAVAAGK_.2	707581	749691	736532	583361	500370	633658
A0A804PQQ5		Ribosomal_S13_N domain-containing protein	_LILVESR_.2	5.28462e+06	4858656	5257680	5.68881e+06	5730877	6522722
A0A804PQQ5		Ribosomal_S13_N domain-containing protein	_GQM[Oxidation (M)]PSQIGVLLR_.2	5.28462e+06	4858656	5257680	5.68881e+06	5730877	6522722
A0A804PQQ5		Ribosomal_S13_N domain-containing protein	_GQMPSQIGVLLR_.2	5.28462e+06	4858656	5257680	5.68881e+06	5730877	6522722
A0A804PQQ5		Ribosomal_S13_N domain-containing protein	_GISSSALPYK_.2	5.28462e+06	4858656	5257680	5.68881e+06	5730877	6522722
A0A804PQQ5		Ribosomal_S13_N domain-containing protein	_GISSSALPYK_.1	5.28462e+06	4858656	5257680	5.68881e+06	5730877	6522722
A0A804PQQ5		Ribosomal_S13_N domain-containing protein	_AHGLAPEIPEDLYFLIK_.3	5.28462e+06	4858656	5257680	5.68881e+06	5730877	6522722
A0A804PQQ5		Ribosomal_S13_N domain-containing protein	_AHGLAPEIPEDLYFLIK_.2	5.28462e+06	4858656	5257680	5.68881e+06	5730877	6522722
A0A804PQQ5		Ribosomal_S13_N domain-containing protein	_TATTEVEEMITK_.2	5.28462e+06	4858656	5257680	5.68881e+06	5730877	6522722
A0A804PQQ5		Ribosomal_S13_N domain-containing protein	_TATTEVEEM[Oxidation (M)]ITK_.2	5.28462e+06	4858656	5257680	5.68881e+06	5730877	6522722
A0A804PQQ5		Ribosomal_S13_N domain-containing protein	_TPPIWLK_.2	5.28462e+06	4858656	5257680	5.68881e+06	5730877	6522722
A0A804PQQ5		Ribosomal_S13_N domain-containing protein	_KGQM[Oxidation (M)]PSQIGVLLR_.3	5.28462e+06	4858656	5257680	5.68881e+06	5730877	6522722
A0A804PQQ5		Ribosomal_S13_N domain-containing protein	_KGQMPSQIGVLLR_.3	5.28462e+06	4858656	5257680	5.68881e+06	5730877	6522722
A0A804PQQ5		Ribosomal_S13_N domain-containing protein	_KGQM[Oxidation (M)]PSQIGVLLR_.2	5.28462e+06	4858656	5257680	5.68881e+06	5730877	6522722
A0A804PQQ5		Ribosomal_S13_N domain-containing protein	_KGQMPSQIGVLLR_.2	5.28462e+06	4858656	5257680	5.68881e+06	5730877	6522722
A0A804PQQ5		Ribosomal_S13_N domain-containing protein	_DQHGIPLVK_.2	5.28462e+06	4858656	5257680	5.68881e+06	5730877	6522722
A0A804PRB2	100502041	Dirigent protein	_FSVTAPIGSSIVGFYAR_.2	132619	145926	142729	413428	133080	305604
A0A804PRI8	100383336	Plant intracellular Ras-group-related LRR protein 6	_EVYNNLDTGSQDEK_.2	783054	824234	797487	1.12279e+06	660807	925691
A0A804PRI8	100383336	Plant intracellular Ras-group-related LRR protein 6	_DDQIAAAR_.1	783054	824234	797487	1.12279e+06	660807	925691
A0A804PS27		VWFA domain-containing protein	_SFLTSVEK_.2	1.2859e+06	1613066	1.31414e+06	1.7269e+06	735543	1.30425e+06
A0A804PS27		VWFA domain-containing protein	_SFLTSVEK_.1	1.2859e+06	1613066	1.31414e+06	1.7269e+06	735543	1.30425e+06
A0A804PS27		VWFA domain-containing protein	_WGDESITPTDPIR_.2	1.2859e+06	1613066	1.31414e+06	1.7269e+06	735543	1.30425e+06
A0A804PS27		VWFA domain-containing protein	_VAIVAFNDQVIK_.2	1.2859e+06	1613066	1.31414e+06	1.7269e+06	735543	1.30425e+06
A0A804PS27		VWFA domain-containing protein	_ATITGLPGSHMVATGQFR_.3	1.2859e+06	1613066	1.31414e+06	1.7269e+06	735543	1.30425e+06
A0A804PS27		VWFA domain-containing protein	_ATITGLPGSHM[Oxidation (M)]VATGQFR_.3	1.2859e+06	1613066	1.31414e+06	1.7269e+06	735543	1.30425e+06
A0A804PS27		VWFA domain-containing protein	_ATITGLPGSHMVATGQFR_.2	1.2859e+06	1613066	1.31414e+06	1.7269e+06	735543	1.30425e+06
A0A804PS27		VWFA domain-containing protein	_DITDVLHGNINR_.3	1.2859e+06	1613066	1.31414e+06	1.7269e+06	735543	1.30425e+06
A0A804PS27		VWFA domain-containing protein	_DITDVLHGNINR_.2	1.2859e+06	1613066	1.31414e+06	1.7269e+06	735543	1.30425e+06
A0A804PS27		VWFA domain-containing protein	_EGGDDPVLQAIAASLLQR_.2	1.2859e+06	1613066	1.31414e+06	1.7269e+06	735543	1.30425e+06
A0A804PS27		VWFA domain-containing protein	_EGGDDPVLQAIAASLLQR_.3	1.2859e+06	1613066	1.31414e+06	1.7269e+06	735543	1.30425e+06
A0A804PS27		VWFA domain-containing protein	_EYTTGILEISGSGR_.2	1.2859e+06	1613066	1.31414e+06	1.7269e+06	735543	1.30425e+06
A0A804PS27		VWFA domain-containing protein	_IDSGGYILR_.2	1.2859e+06	1613066	1.31414e+06	1.7269e+06	735543	1.30425e+06
A0A804PS27		VWFA domain-containing protein	_GDTAFKPSLEHAVK_.3	1.2859e+06	1613066	1.31414e+06	1.7269e+06	735543	1.30425e+06
A0A804PS27		VWFA domain-containing protein	_GDTAFKPSLEHAVK_.2	1.2859e+06	1613066	1.31414e+06	1.7269e+06	735543	1.30425e+06
A0A804PS27		VWFA domain-containing protein	_TPAMNAMVQEAHR_.3	1.2859e+06	1613066	1.31414e+06	1.7269e+06	735543	1.30425e+06
A0A804PS27		VWFA domain-containing protein	_TPAMNAMVQEAHR_.2	1.2859e+06	1613066	1.31414e+06	1.7269e+06	735543	1.30425e+06
A0A804PS27		VWFA domain-containing protein	_YPVHTFGLGK_.3	1.2859e+06	1613066	1.31414e+06	1.7269e+06	735543	1.30425e+06
A0A804PS27		VWFA domain-containing protein	_AGFIVLISDGLDGQFK_.2	1.2859e+06	1613066	1.31414e+06	1.7269e+06	735543	1.30425e+06
A0A804PS27		VWFA domain-containing protein	_AVELLDGVNKR_.2	1.2859e+06	1613066	1.31414e+06	1.7269e+06	735543	1.30425e+06
A0A804PS27		VWFA domain-containing protein	_QHDIYMAADHAIK_.3	1.2859e+06	1613066	1.31414e+06	1.7269e+06	735543	1.30425e+06
A0A804PS27		VWFA domain-containing protein	_THGHGPDK_.2	1.2859e+06	1613066	1.31414e+06	1.7269e+06	735543	1.30425e+06
A0A804PS93		UMP-CMP kinase	_FLVDGFPR_.2	819866	883167	894300	887062	856405	1.09969e+06
A0A804PS93		UMP-CMP kinase	_LVPSDIIVR_.2	819866	883167	894300	887062	856405	1.09969e+06
A0A804PS93		UMP-CMP kinase	_LLLTAM[Oxidation (M)]LQSGNDR_.2	819866	883167	894300	887062	856405	1.09969e+06
A0A804PS93		UMP-CMP kinase	_LLLTAMLQSGNDR_.2	819866	883167	894300	887062	856405	1.09969e+06
A0A804PS93		UMP-CMP kinase	_HFGFTHLSAGDLLR_.3	819866	883167	894300	887062	856405	1.09969e+06
A0A804PS93		UMP-CMP kinase	_AIFTQLLTTQASQGGNASSR_.3	819866	883167	894300	887062	856405	1.09969e+06
A0A804PS93		UMP-CMP kinase	_DQGRDDDNVDTIR_.3	819866	883167	894300	887062	856405	1.09969e+06
A0A804PS93		UMP-CMP kinase	_DQGRDDDNVDTIR_.2	819866	883167	894300	887062	856405	1.09969e+06
A0A804PS93		UMP-CMP kinase	_FQVFHDSTLPVVLYYDR_.3	819866	883167	894300	887062	856405	1.09969e+06
A0A804PS93		UMP-CMP kinase	_QQVQSDTEHGAM[Oxidation (M)]IK_.2	819866	883167	894300	887062	856405	1.09969e+06
A0A804PSQ6		Leucine carboxyl methyltransferase 1 homolog	_IYNDFIDSQER_.2	82196.2	102150	86173	117247	88190.9	137782
A0A804PSQ6		Leucine carboxyl methyltransferase 1 homolog	_LGSEASISIEK_.2	82196.2	102150	86173	117247	88190.9	137782
A0A804PSQ6		Leucine carboxyl methyltransferase 1 homolog	_TLLHQFLNAGK_.2	82196.2	102150	86173	117247	88190.9	137782
A0A804PSU4		Secreted protein	_TAGPPVVMNPISR_.2	7.51956e+06	6400422	6.54401e+06	8502156	8.25136e+06	10427159
A0A804PSU4		Secreted protein	_TAGPPVVM[Oxidation (M)]NPISR_.2	7.51956e+06	6400422	6.54401e+06	8502156	8.25136e+06	10427159
A0A804PSU4		Secreted protein	_EWWQATDTK_.2	7.51956e+06	6400422	6.54401e+06	8502156	8.25136e+06	10427159
A0A804PSU4		Secreted protein	_TVSEKEWWQATDTK_.2	7.51956e+06	6400422	6.54401e+06	8502156	8.25136e+06	10427159
A0A804PSU4		Secreted protein	_TVSEKEWWQATDTK_.3	7.51956e+06	6400422	6.54401e+06	8502156	8.25136e+06	10427159
A0A804PSV9		RNA-binding protein with multiple splicing 2	_LQGTVLASSDNDGLHIEYAR_.3	322606	169551	205287	209671	109069	161598
A0A804PSV9		RNA-binding protein with multiple splicing 2	_LPPAAAAVDPYYVYAAHPDPQR_.3	322606	169551	205287	209671	109069	161598
A0A804PSW0	100284797	Polygalacturonase	_AEDITAINTESAVR_.2	962097	1.055e+06	1.3172e+06	727897	1.22007e+06	1.52387e+06
A0A804PSW0	100284797	Polygalacturonase	_AHTASVADFGGVGDGTTSNTAAFR_.3	962097	1.055e+06	1.3172e+06	727897	1.22007e+06	1.52387e+06
A0A804PSW0	100284797	Polygalacturonase	_SAVDHLSQYSGEGGGGGM[Oxidation (M)]LYVPAGK_.3	962097	1.055e+06	1.3172e+06	727897	1.22007e+06	1.52387e+06
A0A804PSW0	100284797	Polygalacturonase	_SAVDHLSQYSGEGGGGGMLYVPAGK_.3	962097	1.055e+06	1.3172e+06	727897	1.22007e+06	1.52387e+06
A0A804PSW0	100284797	Polygalacturonase	_SGWDEYGISYGM[Oxidation (M)]PSQHIVIR_.3	962097	1.055e+06	1.3172e+06	727897	1.22007e+06	1.52387e+06
A0A804PT15	100191219	Glutathione S-transferase DHAR2	_LVDLDNKPEWFLK_.3	1.40565e+06	1878132	1.71155e+06	1.82247e+06	1.90567e+06	1.50798e+06
A0A804PT15	100191219	Glutathione S-transferase DHAR2	_LVDLDNKPEWFLK_.2	1.40565e+06	1878132	1.71155e+06	1.82247e+06	1.90567e+06	1.50798e+06
A0A804PT15	100191219	Glutathione S-transferase DHAR2	_LFHLQVALEHFK_.4	1.40565e+06	1878132	1.71155e+06	1.82247e+06	1.90567e+06	1.50798e+06
A0A804PT15	100191219	Glutathione S-transferase DHAR2	_LFHLQVALEHFK_.3	1.40565e+06	1878132	1.71155e+06	1.82247e+06	1.90567e+06	1.50798e+06
A0A804PT15	100191219	Glutathione S-transferase DHAR2	_LFHLQVALEHFK_.2	1.40565e+06	1878132	1.71155e+06	1.82247e+06	1.90567e+06	1.50798e+06
A0A804PT15	100191219	Glutathione S-transferase DHAR2	_IFPAFITFLK_.2	1.40565e+06	1878132	1.71155e+06	1.82247e+06	1.90567e+06	1.50798e+06
A0A804PT15	100191219	Glutathione S-transferase DHAR2	_ALLDELQALDEHLK_.3	1.40565e+06	1878132	1.71155e+06	1.82247e+06	1.90567e+06	1.50798e+06
A0A804PT15	100191219	Glutathione S-transferase DHAR2	_ALLDELQALDEHLK_.2	1.40565e+06	1878132	1.71155e+06	1.82247e+06	1.90567e+06	1.50798e+06
A0A804PT15	100191219	Glutathione S-transferase DHAR2	_FPTPSLVTPVEYASVGSK_.2	1.40565e+06	1878132	1.71155e+06	1.82247e+06	1.90567e+06	1.50798e+06
A0A804PT15	100191219	Glutathione S-transferase DHAR2	_AHGPYINGENVSAADLSLGPK_.3	1.40565e+06	1878132	1.71155e+06	1.82247e+06	1.90567e+06	1.50798e+06
A0A804PT15	100191219	Glutathione S-transferase DHAR2	_AATGKPDTLGDC[Carbamidomethyl (C)]PFSQR_.3	1.40565e+06	1878132	1.71155e+06	1.82247e+06	1.90567e+06	1.50798e+06
A0A804PT15	100191219	Glutathione S-transferase DHAR2	_AATGKPDTLGDC[Carbamidomethyl (C)]PFSQR_.2	1.40565e+06	1878132	1.71155e+06	1.82247e+06	1.90567e+06	1.50798e+06
A0A804PT82		Protein kinase domain-containing protein	_GFTNTVQQASPFSEHLLGEK_.3	163293	162358	191792	216737	179429	135100
A0A804PT82		Protein kinase domain-containing protein	_EQAGFLNR_.2	163293	162358	191792	216737	179429	135100
A0A804PT82		Protein kinase domain-containing protein	_FHEIEGQISIPVSTPSDYR_.3	163293	162358	191792	216737	179429	135100
A0A804PT82		Protein kinase domain-containing protein	_YVGGETHIIR_.2	163293	162358	191792	216737	179429	135100
A0A804PT82		Protein kinase domain-containing protein	_SLDQQSYQDAQTEASVKEEK_.3	163293	162358	191792	216737	179429	135100
A0A804PT82		Protein kinase domain-containing protein	_YTSQYAPFSGTASQR_.2	163293	162358	191792	216737	179429	135100
A0A804PT82		Protein kinase domain-containing protein	_SLDQQSYQDAQTEASVK_.2	163293	162358	191792	216737	179429	135100
A0A804PT82		Protein kinase domain-containing protein	_GYASSEASESSR_.2	163293	162358	191792	216737	179429	135100
A0A804PTB9		Prolyl endopeptidase	_YLFVESGSK_.2	309083	462791	397753	470490	453434	481572
A0A804PTB9		Prolyl endopeptidase	_IQDFQLFDNHIAVYER_.3	309083	462791	397753	470490	453434	481572
A0A804PTB9		Prolyl endopeptidase	_IHTILGGFNASNYVTER_.3	309083	462791	397753	470490	453434	481572
A0A804PTB9		Prolyl endopeptidase	_LPAIGESIGQLQGGR_.2	309083	462791	397753	470490	453434	481572
A0A804PTB9		Prolyl endopeptidase	_AEGHDYYSIGAFK_.3	309083	462791	397753	470490	453434	481572
A0A804PTB9		Prolyl endopeptidase	_AENDYTAAVMSDVK_.2	309083	462791	397753	470490	453434	481572
A0A804PTB9		Prolyl endopeptidase	_AIDFIDPTYAVDPEESQFHSSVLR_.3	309083	462791	397753	470490	453434	481572
A0A804PTB9		Prolyl endopeptidase	_SAGGLLMGAVLNMRPDLFR_.3	309083	462791	397753	470490	453434	481572
A0A804PTE5		9-cis-epoxycarotenoid dioxygenase	_LGEILQGGSPVVMDAGK_.2	4584033	NaN	9463346	164341	3.02783e+06	6077287
A0A804PTG0		Dirigent protein	_WGGLGGNVR_.2	776082	796001	721294	1.09448e+06	823734	1.18574e+06
A0A804PTG0		Dirigent protein	_TIDLGDAEDVR_.2	776082	796001	721294	1.09448e+06	823734	1.18574e+06
A0A804PTG0		Dirigent protein	_VVTDSPVYDGR_.2	776082	796001	721294	1.09448e+06	823734	1.18574e+06
A0A804PTG0		Dirigent protein	_TWGPWGVENGTR_.2	776082	796001	721294	1.09448e+06	823734	1.18574e+06
A0A804PTG0		Dirigent protein	_IGLWGGQGGSAQDITAEQPPR_.3	776082	796001	721294	1.09448e+06	823734	1.18574e+06
A0A804PTG0		Dirigent protein	_IGLWGGQGGSAQDITAEQPPR_.2	776082	796001	721294	1.09448e+06	823734	1.18574e+06
A0A804PTG0		Dirigent protein	_FSITAPNGSSIAGFYAR_.2	776082	796001	721294	1.09448e+06	823734	1.18574e+06
A0A804PTG0		Dirigent protein	_AGVAVDSIEFTYTDDAGQR_.2	776082	796001	721294	1.09448e+06	823734	1.18574e+06
A0A804PTG0		Dirigent protein	_RVVTDSPVYDGR_.2	776082	796001	721294	1.09448e+06	823734	1.18574e+06
A0A804PTQ3		AAA domain-containing protein	_AQHPAEFEPASVFFTHDER_.4	1.53415e+06	1.63698e+06	2.01162e+06	1.47794e+06	1.45516e+06	1.73393e+06
A0A804PTQ3		AAA domain-containing protein	_AQHPAEFEPASVFFTHDER_.3	1.53415e+06	1.63698e+06	2.01162e+06	1.47794e+06	1.45516e+06	1.73393e+06
A0A804PTQ3		AAA domain-containing protein	_NLLVLEYDEEQSKPITR_.3	1.53415e+06	1.63698e+06	2.01162e+06	1.47794e+06	1.45516e+06	1.73393e+06
A0A804PTQ3		AAA domain-containing protein	_NLLVLEYDEEQSKPITR_.2	1.53415e+06	1.63698e+06	2.01162e+06	1.47794e+06	1.45516e+06	1.73393e+06
A0A804PTQ3		AAA domain-containing protein	_AALVYEAVTGR_.2	1.53415e+06	1.63698e+06	2.01162e+06	1.47794e+06	1.45516e+06	1.73393e+06
A0A804PTQ3		AAA domain-containing protein	_LNEAISSSNADRDSVDQSFR_.3	1.53415e+06	1.63698e+06	2.01162e+06	1.47794e+06	1.45516e+06	1.73393e+06
A0A804PTQ3		AAA domain-containing protein	_LNEAISSSNADRDSVDQSFR_.2	1.53415e+06	1.63698e+06	2.01162e+06	1.47794e+06	1.45516e+06	1.73393e+06
A0A804PTQ3		AAA domain-containing protein	_MASFFVR_.2	1.53415e+06	1.63698e+06	2.01162e+06	1.47794e+06	1.45516e+06	1.73393e+06
A0A804PTQ3		AAA domain-containing protein	_M[Oxidation (M)]ASFFVR_.2	1.53415e+06	1.63698e+06	2.01162e+06	1.47794e+06	1.45516e+06	1.73393e+06
A0A804PTQ3		AAA domain-containing protein	_LRPGGVSSAPPYESMLR_.3	1.53415e+06	1.63698e+06	2.01162e+06	1.47794e+06	1.45516e+06	1.73393e+06
A0A804PTQ3		AAA domain-containing protein	_QEVTAQNLADVIHR_.3	1.53415e+06	1.63698e+06	2.01162e+06	1.47794e+06	1.45516e+06	1.73393e+06
A0A804PTQ3		AAA domain-containing protein	_ILLLALAK_.2	1.53415e+06	1.63698e+06	2.01162e+06	1.47794e+06	1.45516e+06	1.73393e+06
A0A804PTQ3		AAA domain-containing protein	_GGQEVHELIK_.2	1.53415e+06	1.63698e+06	2.01162e+06	1.47794e+06	1.45516e+06	1.73393e+06
A0A804PTQ3		AAA domain-containing protein	_YFQMMNEIVEDAADVR_.3	1.53415e+06	1.63698e+06	2.01162e+06	1.47794e+06	1.45516e+06	1.73393e+06
A0A804PTQ3		AAA domain-containing protein	_YFQMMNEIVEDAADVR_.2	1.53415e+06	1.63698e+06	2.01162e+06	1.47794e+06	1.45516e+06	1.73393e+06
A0A804PTQ3		AAA domain-containing protein	_YFQM[Oxidation (M)]M[Oxidation (M)]NEIVEDAADVR_.3	1.53415e+06	1.63698e+06	2.01162e+06	1.47794e+06	1.45516e+06	1.73393e+06
A0A804PTQ3		AAA domain-containing protein	_YFQM[Oxidation (M)]M[Oxidation (M)]NEIVEDAADVR_.2	1.53415e+06	1.63698e+06	2.01162e+06	1.47794e+06	1.45516e+06	1.73393e+06
A0A804PTQ3		AAA domain-containing protein	_DSVDQSFR_.2	1.53415e+06	1.63698e+06	2.01162e+06	1.47794e+06	1.45516e+06	1.73393e+06
A0A804PTQ3		AAA domain-containing protein	_VLDGIFLVVGFLPK_.2	1.53415e+06	1.63698e+06	2.01162e+06	1.47794e+06	1.45516e+06	1.73393e+06
A0A804PTQ3		AAA domain-containing protein	_VLDGIFLVVGFLPK_.3	1.53415e+06	1.63698e+06	2.01162e+06	1.47794e+06	1.45516e+06	1.73393e+06
A0A804PTQ3		AAA domain-containing protein	_LNEAISSSNADR_.2	1.53415e+06	1.63698e+06	2.01162e+06	1.47794e+06	1.45516e+06	1.73393e+06
A0A804PTQ3		AAA domain-containing protein	_HMLEMVADVVK_.3	1.53415e+06	1.63698e+06	2.01162e+06	1.47794e+06	1.45516e+06	1.73393e+06
A0A804PTQ3		AAA domain-containing protein	_AEIEFAQPTLWLPALVYDFK_.2	1.53415e+06	1.63698e+06	2.01162e+06	1.47794e+06	1.45516e+06	1.73393e+06
A0A804PTR3		Fe2OG dioxygenase domain-containing protein	_LGSSLNLTTNLK_.2	363260	410856	349826	407507	354144	397218
A0A804PTR3		Fe2OG dioxygenase domain-containing protein	_TLTFADFK_.2	363260	410856	349826	407507	354144	397218
A0A804PTR3		Fe2OG dioxygenase domain-containing protein	_AGLYSEDTGR_.2	363260	410856	349826	407507	354144	397218
A0A804PTR3		Fe2OG dioxygenase domain-containing protein	_IYSSTMFDTGAEK_.2	363260	410856	349826	407507	354144	397218
A0A804PTR3		Fe2OG dioxygenase domain-containing protein	_ATSATVSLPIVDLSLGR_.2	363260	410856	349826	407507	354144	397218
A0A804PTR3		Fe2OG dioxygenase domain-containing protein	_NLLTLLLPSMVPGLEVAYR_.3	363260	410856	349826	407507	354144	397218
A0A804PUB8	542653	Cupin type-1 domain-containing protein	_VVVLNTANLPLVR_.2	1.16744e+06	1.11796e+06	1.08431e+06	849850	748362	835002
A0A804PUB8	542653	Cupin type-1 domain-containing protein	_LVSSQPASGIVK_.2	1.16744e+06	1.11796e+06	1.08431e+06	849850	748362	835002
A0A804PUB8	542653	Cupin type-1 domain-containing protein	_AWDLPEPDAAR_.2	1.16744e+06	1.11796e+06	1.08431e+06	849850	748362	835002
A0A804PUB8	542653	Cupin type-1 domain-containing protein	_LPASAAALPAPSPQDR_.2	1.16744e+06	1.11796e+06	1.08431e+06	849850	748362	835002
A0A804PUB8	542653	Cupin type-1 domain-containing protein	_LSLAAGGLSLPSYSDSAK_.2	1.16744e+06	1.11796e+06	1.08431e+06	849850	748362	835002
A0A804PUJ3		C3H1-type domain-containing protein	_VEDLELQLNK_.2	273464	283398	395140	1.18987e+06	199030	343837
A0A804PUJ3		C3H1-type domain-containing protein	_YKGDDEEVDVD_.2	273464	283398	395140	1.18987e+06	199030	343837
A0A804PUM9	100273669	AAA domain-containing protein	_VM[Oxidation (M)]VLAATNRPSELDEAILR_.3	345340	247464	261000	334080	286644	261305
A0A804PUM9	100273669	AAA domain-containing protein	_VMVLAATNRPSELDEAILR_.3	345340	247464	261000	334080	286644	261305
A0A804PUM9	100273669	AAA domain-containing protein	_LQPAIIFIDEVDSFLGQR_.3	345340	247464	261000	334080	286644	261305
A0A804PUM9	100273669	AAA domain-containing protein	_LQPAIIFIDEVDSFLGQR_.2	345340	247464	261000	334080	286644	261305
A0A804PUM9	100273669	AAA domain-containing protein	_QALYELVILPLR_.2	345340	247464	261000	334080	286644	261305
A0A804PUM9	100273669	AAA domain-containing protein	_FTQIFEIGIPVQSER_.2	345340	247464	261000	334080	286644	261305
A0A804PV10		PLD phosphodiesterase domain-containing protein	_FQADEQGWVDTIK_.2	117449	80710.8	156842	76765.9	108799	118858
A0A804PV10		PLD phosphodiesterase domain-containing protein	_SGDYGFSESDMR_.2	117449	80710.8	156842	76765.9	108799	118858
A0A804PV10		PLD phosphodiesterase domain-containing protein	_QAWDTQWQVSR_.2	117449	80710.8	156842	76765.9	108799	118858
A0A804PVB4;A0A804REP2	;100279316	CBS domain-containing protein;Sucrose nonfermenting 4-like protein	_LTVLDTQLPVK_.2	189895	191976	184549	129135	60485.4	122594
A0A804PVB4;A0A804REP2	;100279316	CBS domain-containing protein;Sucrose nonfermenting 4-like protein	_LQFYGGPDGAAMQR_.2	189895	191976	184549	129135	60485.4	122594
A0A804PVB4;A0A804REP2	;100279316	CBS domain-containing protein;Sucrose nonfermenting 4-like protein	_LQFYGGPDGAAM[Oxidation (M)]QR_.2	189895	191976	184549	129135	60485.4	122594
A0A804PVC1		DUF2012 domain-containing protein	_NPGYIQAALTETR_.2	747593	465212	580410	712904	688006	1.00735e+06
A0A804PVC1		DUF2012 domain-containing protein	_NPGYIQAALTETR_.3	747593	465212	580410	712904	688006	1.00735e+06
A0A804PVC1		DUF2012 domain-containing protein	_NNPVSLSGLLAR_.2	747593	465212	580410	712904	688006	1.00735e+06
A0A804PVC1		DUF2012 domain-containing protein	_VLNELVLEPLKEEQYYEVR_.3	747593	465212	580410	712904	688006	1.00735e+06
A0A804PVC1		DUF2012 domain-containing protein	_M[Oxidation (M)]M[Oxidation (M)]ENIDPEEMK_.2	747593	465212	580410	712904	688006	1.00735e+06
A0A804PVC1		DUF2012 domain-containing protein	_EPFSVMSLLK_.2	747593	465212	580410	712904	688006	1.00735e+06
A0A804PVM7	732740	Serine/threonine-protein phosphatase 2A regulatory subunit A	_DATIEQLVPIFLSLLK_.3	100387	63308.8	60370.5	78320.3	66650.5	47958.2
A0A804PVM7	732740	Serine/threonine-protein phosphatase 2A regulatory subunit A	_DATIEQLVPIFLSLLK_.2	100387	63308.8	60370.5	78320.3	66650.5	47958.2
A0A804PVM7	732740	Serine/threonine-protein phosphatase 2A regulatory subunit A	_LDQVNQVIGIDLLSQSLLPAIVELAEDR_.3	100387	63308.8	60370.5	78320.3	66650.5	47958.2
A0A804PWL1		Choline/ethanolaminephosphotransferase 1-like	_SNVSNVQEVVEAR_.2	148406	152536	167191	110486	94098.4	111003
A0A804PX23		SF4 helicase domain-containing protein	_IILATDNDRPGQALAEELAR_.3	122916	141500	92214.2	92845.8	110743	102927
A0A804PX23		SF4 helicase domain-containing protein	_GFVQADGVTNISQGK_.2	122916	141500	92214.2	92845.8	110743	102927
A0A804PX23		SF4 helicase domain-containing protein	_SGIESETDQEVEAK_.2	122916	141500	92214.2	92845.8	110743	102927
A0A804PX57;B4FB09	;100192020	KH_dom_type_1 domain-containing protein;Zinc finger C-x8-C-x5-C-x3-H type family protein	_NIELEGNFDQIK_.2	298981	152411	237766	22136	116745	98529.9
A0A804PX73		Chromatin structure-remodeling complex protein SYD-like	_NEAAAQGSVNEDSAPR_.2	NaN	NaN	0.39956	1.9798	NaN	1
A0A804PXD5		Peptidase A1 domain-containing protein	_LPPSAYAPLR_.2	3.72803e+06	3939918	3941923	4876132	5060089	5324479
A0A804PXD5		Peptidase A1 domain-containing protein	_AAGLLGLGR_.2	3.72803e+06	3939918	3941923	4876132	5060089	5324479
A0A804PXD5		Peptidase A1 domain-containing protein	_TSLPVQAYDK_.2	3.72803e+06	3939918	3941923	4876132	5060089	5324479
A0A804PXD5		Peptidase A1 domain-containing protein	_LTPM[Oxidation (M)]LVDR_.2	3.72803e+06	3939918	3941923	4876132	5060089	5324479
A0A804PXD5		Peptidase A1 domain-containing protein	_THGVLYDIGK_.2	3.72803e+06	3939918	3941923	4876132	5060089	5324479
A0A804PXD5		Peptidase A1 domain-containing protein	_GPTFYYVGM[Oxidation (M)]TGIK_.2	3.72803e+06	3939918	3941923	4876132	5060089	5324479
A0A804PXD5		Peptidase A1 domain-containing protein	_QKEPLFDPTK_.2	3.72803e+06	3939918	3941923	4876132	5060089	5324479
A0A804PXD5		Peptidase A1 domain-containing protein	_VGGHVLPIPGSVFSTAGTLVDSGTVITR_.3	3.72803e+06	3939918	3941923	4876132	5060089	5324479
A0A804PXD5		Peptidase A1 domain-containing protein	_THGVLYDIGKK_.3	3.72803e+06	3939918	3941923	4876132	5060089	5324479
A0A804PXD5		Peptidase A1 domain-containing protein	_THGVLYDIGKK_.2	3.72803e+06	3939918	3941923	4876132	5060089	5324479
A0A804PXF7		Phosphotransferase	_YVAAAGEGDGR_.2	541230	329501	459708	477593	400521	365876
A0A804PXF7		Phosphotransferase	_VAAADLEAAER_.2	541230	329501	459708	477593	400521	365876
A0A804PXK1		Proteasome activator subunit 4	_SSVLLDTIIR_.2	87881.2	67527.2	51891.9	106151	62034	75998.1
A0A804PXQ9		Stromal processing peptidase, chloroplastic	_LPGGFTSNLTGEK_.2	1.18153e+06	1301924	1.14591e+06	878739	622575	617540
A0A804PXQ9		Stromal processing peptidase, chloroplastic	_AGLEEPIYREPELEVPK_.3	1.18153e+06	1301924	1.14591e+06	878739	622575	617540
A0A804PXQ9		Stromal processing peptidase, chloroplastic	_VFDSETGIAQR_.2	1.18153e+06	1301924	1.14591e+06	878739	622575	617540
A0A804PXQ9		Stromal processing peptidase, chloroplastic	_ELITQSELDDLK_.2	1.18153e+06	1301924	1.14591e+06	878739	622575	617540
A0A804PXQ9		Stromal processing peptidase, chloroplastic	_ATQLYLSYYR_.2	1.18153e+06	1301924	1.14591e+06	878739	622575	617540
A0A804PXQ9		Stromal processing peptidase, chloroplastic	_ISDADAEVSEPVSLDLTGK_.2	1.18153e+06	1301924	1.14591e+06	878739	622575	617540
A0A804PXU5;B4FET5	;100193376	Cytochrome b-c1 complex subunit 8;Cytochrome b-c1 complex subunit 8 protein	_VMPGLWK_.2	358106	473934	646793	756864	885551	1.47184e+06
A0A804PXU5;B4FET5	;100193376	Cytochrome b-c1 complex subunit 8;Cytochrome b-c1 complex subunit 8 protein	_VMPGLWK_.1	358106	473934	646793	756864	885551	1.47184e+06
A0A804PXU5;B4FET5	;100193376	Cytochrome b-c1 complex subunit 8;Cytochrome b-c1 complex subunit 8 protein	_AVVYALSPFQQK_.3	358106	473934	646793	756864	885551	1.47184e+06
A0A804PYC6	103629816	EF-hand domain-containing protein	_TESVDNPGGSFK_.2	142356	112635	110623	97137.6	136003	126980
A0A804PYC6	103629816	EF-hand domain-containing protein	_NVESSADVGNSQTK_.2	142356	112635	110623	97137.6	136003	126980
A0A804PYC6	103629816	EF-hand domain-containing protein	_VSGSGSQLNTPTTPAETSR_.2	142356	112635	110623	97137.6	136003	126980
A0A804PYF7		Ribulose bisphosphate carboxylase large chain	_DSDILAAFR_.2	94371.8	152661	59493.7	61296.5	88373.4	99405.6
A0A804PYJ1		Uncharacterized protein	_QAYVEEDYR_.2	33003.2	19710	65736.6	42094.8	20558.6	12025.8
A0A804PYU1		GOLD domain-containing protein	_VQLAQLGSATGVYK_.2	218245	191092	227503	284396	220473	171273
A0A804PYU1		GOLD domain-containing protein	_YLVGVPQVLLDFIR_.2	218245	191092	227503	284396	220473	171273
A0A804PYU1		GOLD domain-containing protein	_YLVGVPQVLLDFIR_.3	218245	191092	227503	284396	220473	171273
A0A804PYU1		GOLD domain-containing protein	_[Acetyl (Protein N-term)]AM[Oxidation (M)]TEGLVPITR_.2	218245	191092	227503	284396	220473	171273
A0A804PYU1		GOLD domain-containing protein	_NADNVFNTVMTYMPQDFR_.3	218245	191092	227503	284396	220473	171273
A0A804PYV6	100274318	Mitochondrial dicarboxylate/tricarboxylate transporter DTC	_IQLGEGSAGQVTR_.2	6830442	6.87683e+06	7793947	8.3331e+06	6786616	9249700
A0A804PYV6	100274318	Mitochondrial dicarboxylate/tricarboxylate transporter DTC	_IQLGEGSAGQVTR_.3	6830442	6.87683e+06	7793947	8.3331e+06	6786616	9249700
A0A804PYV6	100274318	Mitochondrial dicarboxylate/tricarboxylate transporter DTC	_GLSAGLLR_.2	6830442	6.87683e+06	7793947	8.3331e+06	6786616	9249700
A0A804PYV6	100274318	Mitochondrial dicarboxylate/tricarboxylate transporter DTC	_GLSAGLLR_.1	6830442	6.87683e+06	7793947	8.3331e+06	6786616	9249700
A0A804PYV6	100274318	Mitochondrial dicarboxylate/tricarboxylate transporter DTC	_NMLANEGVR_.2	6830442	6.87683e+06	7793947	8.3331e+06	6786616	9249700
A0A804PYV6	100274318	Mitochondrial dicarboxylate/tricarboxylate transporter DTC	_NM[Oxidation (M)]LANEGVR_.2	6830442	6.87683e+06	7793947	8.3331e+06	6786616	9249700
A0A804PYV6	100274318	Mitochondrial dicarboxylate/tricarboxylate transporter DTC	_NMLANEGVR_.1	6830442	6.87683e+06	7793947	8.3331e+06	6786616	9249700
A0A804PYV6	100274318	Mitochondrial dicarboxylate/tricarboxylate transporter DTC	_GAGPTVVR_.2	6830442	6.87683e+06	7793947	8.3331e+06	6786616	9249700
A0A804PYV6	100274318	Mitochondrial dicarboxylate/tricarboxylate transporter DTC	_NEGKPLPLFQK_.3	6830442	6.87683e+06	7793947	8.3331e+06	6786616	9249700
A0A804PYV6	100274318	Mitochondrial dicarboxylate/tricarboxylate transporter DTC	_NEGKPLPLFQK_.2	6830442	6.87683e+06	7793947	8.3331e+06	6786616	9249700
A0A804PYV6	100274318	Mitochondrial dicarboxylate/tricarboxylate transporter DTC	_M[Oxidation (M)]QADSTLPVAQR_.2	6830442	6.87683e+06	7793947	8.3331e+06	6786616	9249700
A0A804PYV6	100274318	Mitochondrial dicarboxylate/tricarboxylate transporter DTC	_MQADSTLPVAQR_.2	6830442	6.87683e+06	7793947	8.3331e+06	6786616	9249700
A0A804PYV6	100274318	Mitochondrial dicarboxylate/tricarboxylate transporter DTC	_NAFHALYR_.2	6830442	6.87683e+06	7793947	8.3331e+06	6786616	9249700
A0A804PYV6	100274318	Mitochondrial dicarboxylate/tricarboxylate transporter DTC	_NAFHALYR_.1	6830442	6.87683e+06	7793947	8.3331e+06	6786616	9249700
A0A804PYV6	100274318	Mitochondrial dicarboxylate/tricarboxylate transporter DTC	_ISGDEGVLALWK_.2	6830442	6.87683e+06	7793947	8.3331e+06	6786616	9249700
A0A804PYV6	100274318	Mitochondrial dicarboxylate/tricarboxylate transporter DTC	_AM[Oxidation (M)]ALNM[Oxidation (M)]GM[Oxidation (M)]LASYDQSVELFR_.3	6830442	6.87683e+06	7793947	8.3331e+06	6786616	9249700
A0A804PYV6	100274318	Mitochondrial dicarboxylate/tricarboxylate transporter DTC	_AM[Oxidation (M)]ALNM[Oxidation (M)]GM[Oxidation (M)]LASYDQSVELFR_.2	6830442	6.87683e+06	7793947	8.3331e+06	6786616	9249700
A0A804PYV6	100274318	Mitochondrial dicarboxylate/tricarboxylate transporter DTC	_AM[Oxidation (M)]ALNMGM[Oxidation (M)]LASYDQSVELFR_.3	6830442	6.87683e+06	7793947	8.3331e+06	6786616	9249700
A0A804PYV6	100274318	Mitochondrial dicarboxylate/tricarboxylate transporter DTC	_AM[Oxidation (M)]ALNM[Oxidation (M)]GMLASYDQSVELFR_.2	6830442	6.87683e+06	7793947	8.3331e+06	6786616	9249700
A0A804PYV6	100274318	Mitochondrial dicarboxylate/tricarboxylate transporter DTC	_AMALNM[Oxidation (M)]GM[Oxidation (M)]LASYDQSVELFR_.2	6830442	6.87683e+06	7793947	8.3331e+06	6786616	9249700
A0A804PYV6	100274318	Mitochondrial dicarboxylate/tricarboxylate transporter DTC	_AMALNMGM[Oxidation (M)]LASYDQSVELFR_.3	6830442	6.87683e+06	7793947	8.3331e+06	6786616	9249700
A0A804PYV6	100274318	Mitochondrial dicarboxylate/tricarboxylate transporter DTC	_AMALNMGMLASYDQSVELFR_.3	6830442	6.87683e+06	7793947	8.3331e+06	6786616	9249700
A0A804PYV6	100274318	Mitochondrial dicarboxylate/tricarboxylate transporter DTC	_AM[Oxidation (M)]ALNMGMLASYDQSVELFR_.2	6830442	6.87683e+06	7793947	8.3331e+06	6786616	9249700
A0A804PYV6	100274318	Mitochondrial dicarboxylate/tricarboxylate transporter DTC	_AM[Oxidation (M)]ALNMGM[Oxidation (M)]LASYDQSVELFR_.2	6830442	6.87683e+06	7793947	8.3331e+06	6786616	9249700
A0A804PYV6	100274318	Mitochondrial dicarboxylate/tricarboxylate transporter DTC	_AM[Oxidation (M)]ALNMGMLASYDQSVELFR_.3	6830442	6.87683e+06	7793947	8.3331e+06	6786616	9249700
A0A804PYV6	100274318	Mitochondrial dicarboxylate/tricarboxylate transporter DTC	_QQQQQQQQPQQAAAAATGVWK_.3	6830442	6.87683e+06	7793947	8.3331e+06	6786616	9249700
A0A804PYV6	100274318	Mitochondrial dicarboxylate/tricarboxylate transporter DTC	_QQQQQQQQPQQAAAAATGVWK_.2	6830442	6.87683e+06	7793947	8.3331e+06	6786616	9249700
A0A804PYV6	100274318	Mitochondrial dicarboxylate/tricarboxylate transporter DTC	_QATYTTAR_.2	6830442	6.87683e+06	7793947	8.3331e+06	6786616	9249700
A0A804PYV6	100274318	Mitochondrial dicarboxylate/tricarboxylate transporter DTC	_QATYTTAR_.1	6830442	6.87683e+06	7793947	8.3331e+06	6786616	9249700
A0A804PYV6	100274318	Mitochondrial dicarboxylate/tricarboxylate transporter DTC	_YPYTGSLDC[Carbamidomethyl (C)]AVK_.2	6830442	6.87683e+06	7793947	8.3331e+06	6786616	9249700
A0A804PYV6	100274318	Mitochondrial dicarboxylate/tricarboxylate transporter DTC	_PLPLFQK_.2	6830442	6.87683e+06	7793947	8.3331e+06	6786616	9249700
A0A804PYV6	100274318	Mitochondrial dicarboxylate/tricarboxylate transporter DTC	_M[Oxidation (M)]QPDANGK_.2	6830442	6.87683e+06	7793947	8.3331e+06	6786616	9249700
A0A804PYV6	100274318	Mitochondrial dicarboxylate/tricarboxylate transporter DTC	_AFIGLTAGAIGAC[Carbamidomethyl (C)]VGSPADLALIR_.3	6830442	6.87683e+06	7793947	8.3331e+06	6786616	9249700
A0A804PYV6	100274318	Mitochondrial dicarboxylate/tricarboxylate transporter DTC	_TVKPFVNGGASGM[Oxidation (M)]LATC[Carbamidomethyl (C)]VIQPIDM[Oxidation (M)]VK_.3	6830442	6.87683e+06	7793947	8.3331e+06	6786616	9249700
A0A804PYX5		Dynamin GTPase	_EVVAIASNALETFK_.2	841859	892555	813687	534364	1.02393e+06	659634
A0A804PYX5		Dynamin GTPase	_LGESMVQSAEGTR_.2	841859	892555	813687	534364	1.02393e+06	659634
A0A804PYX5		Dynamin GTPase	_LGESM[Oxidation (M)]VQSAEGTR_.2	841859	892555	813687	534364	1.02393e+06	659634
A0A804PYX5		Dynamin GTPase	_NILTGSPQNK_.2	841859	892555	813687	534364	1.02393e+06	659634
A0A804PYX5		Dynamin GTPase	_RPTTFLNAVALGNVGAGK_.3	841859	892555	813687	534364	1.02393e+06	659634
A0A804PYX5		Dynamin GTPase	_ASSPQTDAEQGGGSLK_.2	841859	892555	813687	534364	1.02393e+06	659634
A0A804PYX5		Dynamin GTPase	_SAFDSASNGPVAGSTNSQSR_.2	841859	892555	813687	534364	1.02393e+06	659634
A0A804PYX5		Dynamin GTPase	_ASVSSYSNDTTEAESPR_.2	841859	892555	813687	534364	1.02393e+06	659634
A0A804PZ32		Glycosyltransferase	_ADGVVEAQELR_.2	94910.9	64334.4	141395	43375.3	13019.3	7514.51
A0A804PZD1	542331	Malic enzyme	_ILGLGDLGSQGM[Oxidation (M)]GIPVGK_.2	534097	478668	697798	641721	433920	467322
A0A804PZD1	542331	Malic enzyme	_ILGLGDLGSQGMGIPVGK_.2	534097	478668	697798	641721	433920	467322
A0A804PZD1	542331	Malic enzyme	_ILGLGDLGSQGM[Oxidation (M)]GIPVGK_.3	534097	478668	697798	641721	433920	467322
A0A804PZD1	542331	Malic enzyme	_ILGLGDLGSQGMGIPVGK_.3	534097	478668	697798	641721	433920	467322
A0A804PZD1	542331	Malic enzyme	_GSIFPPFTNIR_.2	534097	478668	697798	641721	433920	467322
A0A804PZD1	542331	Malic enzyme	_QPQGLYVSLR_.2	534097	478668	697798	641721	433920	467322
A0A804PZD1	542331	Malic enzyme	_VIFASGSPFDPVEYDGK_.2	534097	478668	697798	641721	433920	467322
A0A804PZD1	542331	Malic enzyme	_YMAMMDLQER_.2	534097	478668	697798	641721	433920	467322
A0A804PZD1	542331	Malic enzyme	_ATGEEYHELMEEFMAAVK_.3	534097	478668	697798	641721	433920	467322
A0A804PZE7		Protein CREG2	_MVDLQSSEADLAK_.2	252458	249071	209604	179510	246879	190360
A0A804PZI9		Importin N-terminal domain-containing protein	_DTTAWTLGR_.2	559043	580407	366589	287034	605985	252889
A0A804PZI9		Importin N-terminal domain-containing protein	_ESLLVTLGSSVHDAR_.3	559043	580407	366589	287034	605985	252889
A0A804PZI9		Importin N-terminal domain-containing protein	_ASAYEALNEIVR_.2	559043	580407	366589	287034	605985	252889
A0A804PZI9		Importin N-terminal domain-containing protein	_GIFEAYSGILQGIK_.2	559043	580407	366589	287034	605985	252889
A0A804PZI9		Importin N-terminal domain-containing protein	_KELLTQQWVSVDPSIK_.3	559043	580407	366589	287034	605985	252889
A0A804PZI9		Importin N-terminal domain-containing protein	_LAPLVQAGLDFLLNTMNDANSQVK_.3	559043	580407	366589	287034	605985	252889
A0A804PZI9		Importin N-terminal domain-containing protein	_LLENM[Oxidation (M)]TSPGASAPLK_.2	559043	580407	366589	287034	605985	252889
A0A804PZI9		Importin N-terminal domain-containing protein	_THLFHVEFLR_.3	559043	580407	366589	287034	605985	252889
A0A804PZI9		Importin N-terminal domain-containing protein	_AAVAVLGDLADTLGQSSK_.2	559043	580407	366589	287034	605985	252889
A0A804PZI9		Importin N-terminal domain-containing protein	_ALPLLVPM[Oxidation (M)]LLETLLK_.2	559043	580407	366589	287034	605985	252889
A0A804PZI9		Importin N-terminal domain-containing protein	_ALPLLVPMLLETLLK_.3	559043	580407	366589	287034	605985	252889
A0A804PZI9		Importin N-terminal domain-containing protein	_SIVSQTADQLMMLFLR_.3	559043	580407	366589	287034	605985	252889
A0A804PZW0		Tr-type G domain-containing protein	_LEASSFGNADGGNLGSR_.2	1.25886e+06	1.20537e+06	1.14238e+06	897628	674948	746309
A0A804PZW0		Tr-type G domain-containing protein	_LEASSFGNADGGNLGSR_.3	1.25886e+06	1.20537e+06	1.14238e+06	897628	674948	746309
A0A804PZW0		Tr-type G domain-containing protein	_TASLPDQKPAGATLDDR_.3	1.25886e+06	1.20537e+06	1.14238e+06	897628	674948	746309
A0A804PZW0		Tr-type G domain-containing protein	_TASLPDQKPAGATLDDR_.2	1.25886e+06	1.20537e+06	1.14238e+06	897628	674948	746309
A0A804PZW0		Tr-type G domain-containing protein	_VDFQGSIEAIR_.2	1.25886e+06	1.20537e+06	1.14238e+06	897628	674948	746309
A0A804PZW0		Tr-type G domain-containing protein	_EVYVGSLDSLR_.2	1.25886e+06	1.20537e+06	1.14238e+06	897628	674948	746309
A0A804PZW0		Tr-type G domain-containing protein	_AAGVPIIIAINK_.2	1.25886e+06	1.20537e+06	1.14238e+06	897628	674948	746309
A0A804PZW0		Tr-type G domain-containing protein	_QAIQTLPQENVSLR_.2	1.25886e+06	1.20537e+06	1.14238e+06	897628	674948	746309
A0A804PZW0		Tr-type G domain-containing protein	_QAIQTLPQENVSLR_.3	1.25886e+06	1.20537e+06	1.14238e+06	897628	674948	746309
A0A804PZW0		Tr-type G domain-containing protein	_VTLSAIAASVSSAK_.2	1.25886e+06	1.20537e+06	1.14238e+06	897628	674948	746309
A0A804PZW0		Tr-type G domain-containing protein	_VTLSAIAASVSSAK_.3	1.25886e+06	1.20537e+06	1.14238e+06	897628	674948	746309
A0A804PZW0		Tr-type G domain-containing protein	_AAVDPIVPEELLDPLKPVR_.3	1.25886e+06	1.20537e+06	1.14238e+06	897628	674948	746309
A0A804PZW0		Tr-type G domain-containing protein	_TLEEASATVTAALK_.2	1.25886e+06	1.20537e+06	1.14238e+06	897628	674948	746309
A0A804PZW0		Tr-type G domain-containing protein	_GVMLDNVQTLDKDLVK_.3	1.25886e+06	1.20537e+06	1.14238e+06	897628	674948	746309
A0A804PZW0		Tr-type G domain-containing protein	_GVM[Oxidation (M)]LDNVQTLDKDLVK_.3	1.25886e+06	1.20537e+06	1.14238e+06	897628	674948	746309
A0A804PZW0		Tr-type G domain-containing protein	_GVMLDNVQTLDKDLVK_.2	1.25886e+06	1.20537e+06	1.14238e+06	897628	674948	746309
A0A804PZW0		Tr-type G domain-containing protein	_TASLPDQKPAGATLDDREK_.4	1.25886e+06	1.20537e+06	1.14238e+06	897628	674948	746309
A0A804PZW0		Tr-type G domain-containing protein	_TASLPDQKPAGATLDDREK_.3	1.25886e+06	1.20537e+06	1.14238e+06	897628	674948	746309
A0A804PZW0		Tr-type G domain-containing protein	_TASLPDQKPAGATLDDREK_.2	1.25886e+06	1.20537e+06	1.14238e+06	897628	674948	746309
A0A804PZW0		Tr-type G domain-containing protein	_VIYDLIDDLRK_.3	1.25886e+06	1.20537e+06	1.14238e+06	897628	674948	746309
A0A804PZW0		Tr-type G domain-containing protein	_VIYDLIDDLRK_.2	1.25886e+06	1.20537e+06	1.14238e+06	897628	674948	746309
A0A804PZW0		Tr-type G domain-containing protein	_ESLDAVLEK_.2	1.25886e+06	1.20537e+06	1.14238e+06	897628	674948	746309
A0A804PZW0		Tr-type G domain-containing protein	_ESLDAVLEK_.1	1.25886e+06	1.20537e+06	1.14238e+06	897628	674948	746309
A0A804PZW0		Tr-type G domain-containing protein	_SQSIPVAK_.2	1.25886e+06	1.20537e+06	1.14238e+06	897628	674948	746309
A0A804PZW0		Tr-type G domain-containing protein	_AM[Oxidation (M)]EGLLEPAEEEVPIGSAK_.2	1.25886e+06	1.20537e+06	1.14238e+06	897628	674948	746309
A0A804PZW0		Tr-type G domain-containing protein	_AMEGLLEPAEEEVPIGSAK_.2	1.25886e+06	1.20537e+06	1.14238e+06	897628	674948	746309
A0A804PZW0		Tr-type G domain-containing protein	_KGPILIDK_.2	1.25886e+06	1.20537e+06	1.14238e+06	897628	674948	746309
A0A804PZW0		Tr-type G domain-containing protein	_GPLATLVVQNGTLNK_.2	1.25886e+06	1.20537e+06	1.14238e+06	897628	674948	746309
A0A804PZW0		Tr-type G domain-containing protein	_TTLLDYIR_.2	1.25886e+06	1.20537e+06	1.14238e+06	897628	674948	746309
A0A804PZW0		Tr-type G domain-containing protein	_M[Oxidation (M)]SNDDGLVDEDTTDVPISGVPVR_.3	1.25886e+06	1.20537e+06	1.14238e+06	897628	674948	746309
A0A804PZW0		Tr-type G domain-containing protein	_MSNDDGLVDEDTTDVPISGVPVR_.3	1.25886e+06	1.20537e+06	1.14238e+06	897628	674948	746309
A0A804PZW0		Tr-type G domain-containing protein	_AGPSNAVQVIGLNNVPLAGDEFEVVDNLDVAR_.3	1.25886e+06	1.20537e+06	1.14238e+06	897628	674948	746309
A0A804PZW0		Tr-type G domain-containing protein	_QVGIDTHELNVILK_.3	1.25886e+06	1.20537e+06	1.14238e+06	897628	674948	746309
A0A804PZW0		Tr-type G domain-containing protein	_RAAVDPIVPEELLDPLKPVR_.3	1.25886e+06	1.20537e+06	1.14238e+06	897628	674948	746309
A0A804PZW0		Tr-type G domain-containing protein	_RAAVDPIVPEELLDPLKPVR_.4	1.25886e+06	1.20537e+06	1.14238e+06	897628	674948	746309
A0A804PZW0		Tr-type G domain-containing protein	_LEAMQAEEPVR_.2	1.25886e+06	1.20537e+06	1.14238e+06	897628	674948	746309
A0A804PZW0		Tr-type G domain-containing protein	_LEAM[Oxidation (M)]QAEEPVR_.2	1.25886e+06	1.20537e+06	1.14238e+06	897628	674948	746309
A0A804PZW0		Tr-type G domain-containing protein	_QSNVSMSNGPGPTAVEEGGNSR_.3	1.25886e+06	1.20537e+06	1.14238e+06	897628	674948	746309
A0A804PZW0		Tr-type G domain-containing protein	_VIYDLIDDLR_.2	1.25886e+06	1.20537e+06	1.14238e+06	897628	674948	746309
A0A804PZW0		Tr-type G domain-containing protein	_AVFSSGSGK_.1	1.25886e+06	1.20537e+06	1.14238e+06	897628	674948	746309
A0A804Q004		Aamy domain-containing protein	_GEALISDLATR_.2	530420	598074	587185	613458	371797	404078
A0A804Q004		Aamy domain-containing protein	_LVDTSLAFPGFFSR_.2	530420	598074	587185	613458	371797	404078
A0A804Q004		Aamy domain-containing protein	_LVDTSLAFPGFFSR_.3	530420	598074	587185	613458	371797	404078
A0A804Q004		Aamy domain-containing protein	_FRTDDDGVVDVAVAGK_.3	530420	598074	587185	613458	371797	404078
A0A804Q004		Aamy domain-containing protein	_FRTDDDGVVDVAVAGK_.2	530420	598074	587185	613458	371797	404078
A0A804Q004		Aamy domain-containing protein	_LADNAAGTFSGM[Oxidation (M)]SAK_.2	530420	598074	587185	613458	371797	404078
A0A804Q004		Aamy domain-containing protein	_LADNAAGTFSGMSAK_.2	530420	598074	587185	613458	371797	404078
A0A804Q004		Aamy domain-containing protein	_DGDAGYVVAIEAPTHGQR_.3	530420	598074	587185	613458	371797	404078
A0A804Q004		Aamy domain-containing protein	_DGDAGYVVAIEAPTHGQR_.2	530420	598074	587185	613458	371797	404078
A0A804Q004		Aamy domain-containing protein	_VIGDFVAGDSVDEDGLAVPSIR_.3	530420	598074	587185	613458	371797	404078
A0A804Q004		Aamy domain-containing protein	_VIGDFVAGDSVDEDGLAVPSIR_.2	530420	598074	587185	613458	371797	404078
A0A804Q004		Aamy domain-containing protein	_DGAANFAVYSK_.2	530420	598074	587185	613458	371797	404078
A0A804Q004		Aamy domain-containing protein	_EVTGFISFLSALR_.2	530420	598074	587185	613458	371797	404078
A0A804Q004		Aamy domain-containing protein	_IIADPWSPLDISNVQFPFPHWK_.3	530420	598074	587185	613458	371797	404078
A0A804Q004		Aamy domain-containing protein	_HLGVNAVLLEPVFPFHQVK_.4	530420	598074	587185	613458	371797	404078
A0A804Q017		Reticulon-like protein	_VSAPAPEVR_.2	290423	242942	413731	306469	345364	417430
A0A804Q017		Reticulon-like protein	_LLGEDTSVHK_.2	290423	242942	413731	306469	345364	417430
A0A804Q037	100191892	Subtilisin-like protease SBT3.9	_ISLAQTTFGTGVPAPK_.2	5932371	6.34392e+06	6.02107e+06	8653933	7.30836e+06	9718589
A0A804Q037	100191892	Subtilisin-like protease SBT3.9	_ISLAQTTFGTGVPAPK_.3	5932371	6.34392e+06	6.02107e+06	8653933	7.30836e+06	9718589
A0A804Q037	100191892	Subtilisin-like protease SBT3.9	_ASVVDLNLPSIAIPSLK_.2	5932371	6.34392e+06	6.02107e+06	8653933	7.30836e+06	9718589
A0A804Q037	100191892	Subtilisin-like protease SBT3.9	_ASVVDLNLPSIAIPSLK_.3	5932371	6.34392e+06	6.02107e+06	8653933	7.30836e+06	9718589
A0A804Q037	100191892	Subtilisin-like protease SBT3.9	_IADAFDYGAGFVNPTK_.2	5932371	6.34392e+06	6.02107e+06	8653933	7.30836e+06	9718589
A0A804Q037	100191892	Subtilisin-like protease SBT3.9	_IADAFDYGAGFVNPTK_.3	5932371	6.34392e+06	6.02107e+06	8653933	7.30836e+06	9718589
A0A804Q037	100191892	Subtilisin-like protease SBT3.9	_SALM[Oxidation (M)]TTALTTDNNGIPIQADGNPVK_.3	5932371	6.34392e+06	6.02107e+06	8653933	7.30836e+06	9718589
A0A804Q037	100191892	Subtilisin-like protease SBT3.9	_SALMTTALTTDNNGIPIQADGNPVK_.3	5932371	6.34392e+06	6.02107e+06	8653933	7.30836e+06	9718589
A0A804Q037	100191892	Subtilisin-like protease SBT3.9	_SALMTTALTTDNNGIPIQADGNPVK_.2	5932371	6.34392e+06	6.02107e+06	8653933	7.30836e+06	9718589
A0A804Q037	100191892	Subtilisin-like protease SBT3.9	_SALM[Oxidation (M)]TTALTTDNNGIPIQADGNPVK_.2	5932371	6.34392e+06	6.02107e+06	8653933	7.30836e+06	9718589
A0A804Q037	100191892	Subtilisin-like protease SBT3.9	_MFPTAITLGNNQIVHGQSLYVGTQGR_.3	5932371	6.34392e+06	6.02107e+06	8653933	7.30836e+06	9718589
A0A804Q037	100191892	Subtilisin-like protease SBT3.9	_M[Oxidation (M)]FPTAITLGNNQIVHGQSLYVGTQGR_.3	5932371	6.34392e+06	6.02107e+06	8653933	7.30836e+06	9718589
A0A804Q037	100191892	Subtilisin-like protease SBT3.9	_MFPTAITLGNNQIVHGQSLYVGTQGR_.4	5932371	6.34392e+06	6.02107e+06	8653933	7.30836e+06	9718589
A0A804Q037	100191892	Subtilisin-like protease SBT3.9	_GFIFTGYNR_.2	5932371	6.34392e+06	6.02107e+06	8653933	7.30836e+06	9718589
A0A804Q037	100191892	Subtilisin-like protease SBT3.9	_ADDPGLIYDIQPSDYLR_.2	5932371	6.34392e+06	6.02107e+06	8653933	7.30836e+06	9718589
A0A804Q037	100191892	Subtilisin-like protease SBT3.9	_ADDPGLIYDIQPSDYLR_.3	5932371	6.34392e+06	6.02107e+06	8653933	7.30836e+06	9718589
A0A804Q037	100191892	Subtilisin-like protease SBT3.9	_WYAAGVSDDKER_.3	5932371	6.34392e+06	6.02107e+06	8653933	7.30836e+06	9718589
A0A804Q037	100191892	Subtilisin-like protease SBT3.9	_WYAAGVSDDKER_.2	5932371	6.34392e+06	6.02107e+06	8653933	7.30836e+06	9718589
A0A804Q037	100191892	Subtilisin-like protease SBT3.9	_VAVFSSR_.2	5932371	6.34392e+06	6.02107e+06	8653933	7.30836e+06	9718589
A0A804Q037	100191892	Subtilisin-like protease SBT3.9	_AVLQPPPGVEMSVEPSVLVFDAK_.3	5932371	6.34392e+06	6.02107e+06	8653933	7.30836e+06	9718589
A0A804Q037	100191892	Subtilisin-like protease SBT3.9	_AVLQPPPGVEM[Oxidation (M)]SVEPSVLVFDAK_.3	5932371	6.34392e+06	6.02107e+06	8653933	7.30836e+06	9718589
A0A804Q037	100191892	Subtilisin-like protease SBT3.9	_AVLQPPPGVEMSVEPSVLVFDAK_.2	5932371	6.34392e+06	6.02107e+06	8653933	7.30836e+06	9718589
A0A804Q037	100191892	Subtilisin-like protease SBT3.9	_AVLQPPPGVEM[Oxidation (M)]SVEPSVLVFDAK_.2	5932371	6.34392e+06	6.02107e+06	8653933	7.30836e+06	9718589
A0A804Q037	100191892	Subtilisin-like protease SBT3.9	_GPSAVYPGVLKPDIAAPGVNILAAAPQIPYYK_.3	5932371	6.34392e+06	6.02107e+06	8653933	7.30836e+06	9718589
A0A804Q037	100191892	Subtilisin-like protease SBT3.9	_GPSAVYPGVLKPDIAAPGVNILAAAPQIPYYK_.4	5932371	6.34392e+06	6.02107e+06	8653933	7.30836e+06	9718589
A0A804Q037	100191892	Subtilisin-like protease SBT3.9	_FQGDYTFGSLAWHDGGSHWVR_.4	5932371	6.34392e+06	6.02107e+06	8653933	7.30836e+06	9718589
A0A804Q037	100191892	Subtilisin-like protease SBT3.9	_FQGDYTFGSLAWHDGGSHWVR_.3	5932371	6.34392e+06	6.02107e+06	8653933	7.30836e+06	9718589
A0A804Q037	100191892	Subtilisin-like protease SBT3.9	_FQGDYTFGSLAWHDGGSHWVR_.2	5932371	6.34392e+06	6.02107e+06	8653933	7.30836e+06	9718589
A0A804Q037	100191892	Subtilisin-like protease SBT3.9	_EQLGGVLYHFESGTSMATPHVSGIVALLK_.4	5932371	6.34392e+06	6.02107e+06	8653933	7.30836e+06	9718589
A0A804Q037	100191892	Subtilisin-like protease SBT3.9	_EQLGGVLYHFESGTSM[Oxidation (M)]ATPHVSGIVALLK_.4	5932371	6.34392e+06	6.02107e+06	8653933	7.30836e+06	9718589
A0A804Q037	100191892	Subtilisin-like protease SBT3.9	_EQLGGVLYHFESGTSMATPHVSGIVALLK_.3	5932371	6.34392e+06	6.02107e+06	8653933	7.30836e+06	9718589
A0A804Q037	100191892	Subtilisin-like protease SBT3.9	_EQLGGVLYHFESGTSM[Oxidation (M)]ATPHVSGIVALLK_.3	5932371	6.34392e+06	6.02107e+06	8653933	7.30836e+06	9718589
A0A804Q037	100191892	Subtilisin-like protease SBT3.9	_WEPVTSK_.2	5932371	6.34392e+06	6.02107e+06	8653933	7.30836e+06	9718589
A0A804Q037	100191892	Subtilisin-like protease SBT3.9	_WEPVTSK_.1	5932371	6.34392e+06	6.02107e+06	8653933	7.30836e+06	9718589
A0A804Q037	100191892	Subtilisin-like protease SBT3.9	_IVIQDLYSTVS_.2	5932371	6.34392e+06	6.02107e+06	8653933	7.30836e+06	9718589
A0A804Q037	100191892	Subtilisin-like protease SBT3.9	_IVIQDLYSTVS_.1	5932371	6.34392e+06	6.02107e+06	8653933	7.30836e+06	9718589
A0A804Q037	100191892	Subtilisin-like protease SBT3.9	_YGDDVIVGVIDSGFWPESPSYADHGYGPPPSR_.3	5932371	6.34392e+06	6.02107e+06	8653933	7.30836e+06	9718589
A0A804Q037	100191892	Subtilisin-like protease SBT3.9	_YGDDVIVGVIDSGFWPESPSYADHGYGPPPSR_.4	5932371	6.34392e+06	6.02107e+06	8653933	7.30836e+06	9718589
A0A804Q037	100191892	Subtilisin-like protease SBT3.9	_QTNAVYR_.2	5932371	6.34392e+06	6.02107e+06	8653933	7.30836e+06	9718589
A0A804Q037	100191892	Subtilisin-like protease SBT3.9	_QTNAVYR_.1	5932371	6.34392e+06	6.02107e+06	8653933	7.30836e+06	9718589
A0A804Q037	100191892	Subtilisin-like protease SBT3.9	_GEYMSPR_.2	5932371	6.34392e+06	6.02107e+06	8653933	7.30836e+06	9718589
A0A804Q037	100191892	Subtilisin-like protease SBT3.9	_GEYMSPR_.1	5932371	6.34392e+06	6.02107e+06	8653933	7.30836e+06	9718589
A0A804Q037	100191892	Subtilisin-like protease SBT3.9	_GVC[Carbamidomethyl (C)]QGGDDGSFGPNNC[Carbamidomethyl (C)]NR_.2	5932371	6.34392e+06	6.02107e+06	8653933	7.30836e+06	9718589
A0A804Q037	100191892	Subtilisin-like protease SBT3.9	_IAGLPGVVSVTK_.2	5932371	6.34392e+06	6.02107e+06	8653933	7.30836e+06	9718589
A0A804Q076		RuBisCO large subunit-binding protein subunit alpha, chloroplastic	_GILNVAAIK_.2	40517096	51416876	47854256	27812786	29620154	24878176
A0A804Q076		RuBisCO large subunit-binding protein subunit alpha, chloroplastic	_GILNVAAIK_.1	40517096	51416876	47854256	27812786	29620154	24878176
A0A804Q076		RuBisCO large subunit-binding protein subunit alpha, chloroplastic	_EILPILEK_.2	40517096	51416876	47854256	27812786	29620154	24878176
A0A804Q076		RuBisCO large subunit-binding protein subunit alpha, chloroplastic	_EILPILEK_.1	40517096	51416876	47854256	27812786	29620154	24878176
A0A804Q076		RuBisCO large subunit-binding protein subunit alpha, chloroplastic	_LGADIIQK_.2	40517096	51416876	47854256	27812786	29620154	24878176
A0A804Q076		RuBisCO large subunit-binding protein subunit alpha, chloroplastic	_LGADIIQK_.1	40517096	51416876	47854256	27812786	29620154	24878176
A0A804Q076		RuBisCO large subunit-binding protein subunit alpha, chloroplastic	_LANAVGVTLGPR_.2	40517096	51416876	47854256	27812786	29620154	24878176
A0A804Q076		RuBisCO large subunit-binding protein subunit alpha, chloroplastic	_LANAVGVTLGPR_.3	40517096	51416876	47854256	27812786	29620154	24878176
A0A804Q076		RuBisCO large subunit-binding protein subunit alpha, chloroplastic	_LANAVGVTLGPR_.1	40517096	51416876	47854256	27812786	29620154	24878176
A0A804Q076		RuBisCO large subunit-binding protein subunit alpha, chloroplastic	_VVNDGVTIAR_.2	40517096	51416876	47854256	27812786	29620154	24878176
A0A804Q076		RuBisCO large subunit-binding protein subunit alpha, chloroplastic	_VVNDGVTIAR_.1	40517096	51416876	47854256	27812786	29620154	24878176
A0A804Q076		RuBisCO large subunit-binding protein subunit alpha, chloroplastic	_GYISPQFVTNLEK_.2	40517096	51416876	47854256	27812786	29620154	24878176
A0A804Q076		RuBisCO large subunit-binding protein subunit alpha, chloroplastic	_GYISPQFVTNLEK_.3	40517096	51416876	47854256	27812786	29620154	24878176
A0A804Q076		RuBisCO large subunit-binding protein subunit alpha, chloroplastic	_TNDSAGDGTTTASVLAR_.2	40517096	51416876	47854256	27812786	29620154	24878176
A0A804Q076		RuBisCO large subunit-binding protein subunit alpha, chloroplastic	_TNDSAGDGTTTASVLAR_.3	40517096	51416876	47854256	27812786	29620154	24878176
A0A804Q076		RuBisCO large subunit-binding protein subunit alpha, chloroplastic	_VGAATETELEDR_.2	40517096	51416876	47854256	27812786	29620154	24878176
A0A804Q076		RuBisCO large subunit-binding protein subunit alpha, chloroplastic	_VGAATETELEDR_.1	40517096	51416876	47854256	27812786	29620154	24878176
A0A804Q076		RuBisCO large subunit-binding protein subunit alpha, chloroplastic	_ALVAPASLIAHNAGVEGEVVVEK_.3	40517096	51416876	47854256	27812786	29620154	24878176
A0A804Q076		RuBisCO large subunit-binding protein subunit alpha, chloroplastic	_ALVAPASLIAHNAGVEGEVVVEK_.2	40517096	51416876	47854256	27812786	29620154	24878176
A0A804Q076		RuBisCO large subunit-binding protein subunit alpha, chloroplastic	_ALVAPASLIAHNAGVEGEVVVEK_.4	40517096	51416876	47854256	27812786	29620154	24878176
A0A804Q076		RuBisCO large subunit-binding protein subunit alpha, chloroplastic	_NVVLDEYGNPK_.2	40517096	51416876	47854256	27812786	29620154	24878176
A0A804Q076		RuBisCO large subunit-binding protein subunit alpha, chloroplastic	_NVVLDEYGNPK_.1	40517096	51416876	47854256	27812786	29620154	24878176
A0A804Q076		RuBisCO large subunit-binding protein subunit alpha, chloroplastic	_AALQAGVEK_.2	40517096	51416876	47854256	27812786	29620154	24878176
A0A804Q076		RuBisCO large subunit-binding protein subunit alpha, chloroplastic	_AALQAGVEK_.1	40517096	51416876	47854256	27812786	29620154	24878176
A0A804Q076		RuBisCO large subunit-binding protein subunit alpha, chloroplastic	_VTIHQTTTTLIADAASK_.3	40517096	51416876	47854256	27812786	29620154	24878176
A0A804Q076		RuBisCO large subunit-binding protein subunit alpha, chloroplastic	_VTIHQTTTTLIADAASK_.2	40517096	51416876	47854256	27812786	29620154	24878176
A0A804Q076		RuBisCO large subunit-binding protein subunit alpha, chloroplastic	_LAGGVAVIK_.2	40517096	51416876	47854256	27812786	29620154	24878176
A0A804Q076		RuBisCO large subunit-binding protein subunit alpha, chloroplastic	_LAGGVAVIK_.1	40517096	51416876	47854256	27812786	29620154	24878176
A0A804Q076		RuBisCO large subunit-binding protein subunit alpha, chloroplastic	_LGLLSVTSGANPVSLK_.2	40517096	51416876	47854256	27812786	29620154	24878176
A0A804Q076		RuBisCO large subunit-binding protein subunit alpha, chloroplastic	_LGLLSVTSGANPVSLK_.3	40517096	51416876	47854256	27812786	29620154	24878176
A0A804Q076		RuBisCO large subunit-binding protein subunit alpha, chloroplastic	_AIELYDPMENAGAALIR_.2	40517096	51416876	47854256	27812786	29620154	24878176
A0A804Q076		RuBisCO large subunit-binding protein subunit alpha, chloroplastic	_AIELYDPM[Oxidation (M)]ENAGAALIR_.2	40517096	51416876	47854256	27812786	29620154	24878176
A0A804Q076		RuBisCO large subunit-binding protein subunit alpha, chloroplastic	_AIELYDPMENAGAALIR_.3	40517096	51416876	47854256	27812786	29620154	24878176
A0A804Q076		RuBisCO large subunit-binding protein subunit alpha, chloroplastic	_AIELYDPM[Oxidation (M)]ENAGAALIR_.3	40517096	51416876	47854256	27812786	29620154	24878176
A0A804Q076		RuBisCO large subunit-binding protein subunit alpha, chloroplastic	_IKEAIEDPDER_.3	40517096	51416876	47854256	27812786	29620154	24878176
A0A804Q076		RuBisCO large subunit-binding protein subunit alpha, chloroplastic	_IKEAIEDPDER_.2	40517096	51416876	47854256	27812786	29620154	24878176
A0A804Q076		RuBisCO large subunit-binding protein subunit alpha, chloroplastic	_TVQGLIQELENK_.2	40517096	51416876	47854256	27812786	29620154	24878176
A0A804Q076		RuBisCO large subunit-binding protein subunit alpha, chloroplastic	_TVQGLIQELENK_.3	40517096	51416876	47854256	27812786	29620154	24878176
A0A804Q076		RuBisCO large subunit-binding protein subunit alpha, chloroplastic	_VTIHQTTTTLIADAASKDEIQAR_.4	40517096	51416876	47854256	27812786	29620154	24878176
A0A804Q076		RuBisCO large subunit-binding protein subunit alpha, chloroplastic	_VTIHQTTTTLIADAASKDEIQAR_.3	40517096	51416876	47854256	27812786	29620154	24878176
A0A804Q076		RuBisCO large subunit-binding protein subunit alpha, chloroplastic	_VTIHQTTTTLIADAASKDEIQAR_.5	40517096	51416876	47854256	27812786	29620154	24878176
A0A804Q076		RuBisCO large subunit-binding protein subunit alpha, chloroplastic	_VTIHQTTTTLIADAASKDEIQAR_.2	40517096	51416876	47854256	27812786	29620154	24878176
A0A804Q076		RuBisCO large subunit-binding protein subunit alpha, chloroplastic	_VLITDQK_.2	40517096	51416876	47854256	27812786	29620154	24878176
A0A804Q076		RuBisCO large subunit-binding protein subunit alpha, chloroplastic	_VLITDQK_.1	40517096	51416876	47854256	27812786	29620154	24878176
A0A804Q076		RuBisCO large subunit-binding protein subunit alpha, chloroplastic	_NATFAAIEEGIVPGGGAAYVHLSTVVPK_.3	40517096	51416876	47854256	27812786	29620154	24878176
A0A804Q076		RuBisCO large subunit-binding protein subunit alpha, chloroplastic	_NATFAAIEEGIVPGGGAAYVHLSTVVPK_.4	40517096	51416876	47854256	27812786	29620154	24878176
A0A804Q076		RuBisCO large subunit-binding protein subunit alpha, chloroplastic	_KELAETDSVYDTEK_.3	40517096	51416876	47854256	27812786	29620154	24878176
A0A804Q076		RuBisCO large subunit-binding protein subunit alpha, chloroplastic	_KELAETDSVYDTEK_.2	40517096	51416876	47854256	27812786	29620154	24878176
A0A804Q076		RuBisCO large subunit-binding protein subunit alpha, chloroplastic	_APSFGER_.2	40517096	51416876	47854256	27812786	29620154	24878176
A0A804Q076		RuBisCO large subunit-binding protein subunit alpha, chloroplastic	_APSFGER_.1	40517096	51416876	47854256	27812786	29620154	24878176
A0A804Q076		RuBisCO large subunit-binding protein subunit alpha, chloroplastic	_DIAFDQK_.2	40517096	51416876	47854256	27812786	29620154	24878176
A0A804Q076		RuBisCO large subunit-binding protein subunit alpha, chloroplastic	_DIAFDQK_.1	40517096	51416876	47854256	27812786	29620154	24878176
A0A804Q076		RuBisCO large subunit-binding protein subunit alpha, chloroplastic	_DLGLLVENATEEQLGTAR_.2	40517096	51416876	47854256	27812786	29620154	24878176
A0A804Q076		RuBisCO large subunit-binding protein subunit alpha, chloroplastic	_DLGLLVENATEEQLGTAR_.3	40517096	51416876	47854256	27812786	29620154	24878176
A0A804Q076		RuBisCO large subunit-binding protein subunit alpha, chloroplastic	_AVASISAGNDEFIGSMIAEAIDK_.3	40517096	51416876	47854256	27812786	29620154	24878176
A0A804Q076		RuBisCO large subunit-binding protein subunit alpha, chloroplastic	_AVASISAGNDEFIGSMIAEAIDK_.2	40517096	51416876	47854256	27812786	29620154	24878176
A0A804Q076		RuBisCO large subunit-binding protein subunit alpha, chloroplastic	_AVASISAGNDEFIGSM[Oxidation (M)]IAEAIDK_.3	40517096	51416876	47854256	27812786	29620154	24878176
A0A804Q076		RuBisCO large subunit-binding protein subunit alpha, chloroplastic	_AVASISAGNDEFIGSM[Oxidation (M)]IAEAIDK_.2	40517096	51416876	47854256	27812786	29620154	24878176
A0A804Q076		RuBisCO large subunit-binding protein subunit alpha, chloroplastic	_YENLMEAGVIDPAK_.2	40517096	51416876	47854256	27812786	29620154	24878176
A0A804Q076		RuBisCO large subunit-binding protein subunit alpha, chloroplastic	_YENLM[Oxidation (M)]EAGVIDPAK_.2	40517096	51416876	47854256	27812786	29620154	24878176
A0A804Q076		RuBisCO large subunit-binding protein subunit alpha, chloroplastic	_YENLMEAGVIDPAK_.3	40517096	51416876	47854256	27812786	29620154	24878176
A0A804Q076		RuBisCO large subunit-binding protein subunit alpha, chloroplastic	_PKPQVAEPPEGALTV_.2	40517096	51416876	47854256	27812786	29620154	24878176
A0A804Q076		RuBisCO large subunit-binding protein subunit alpha, chloroplastic	_PQVAEPPEGALTV_.2	40517096	51416876	47854256	27812786	29620154	24878176
A0A804Q076		RuBisCO large subunit-binding protein subunit alpha, chloroplastic	_PQVAEPPEGALTV_.1	40517096	51416876	47854256	27812786	29620154	24878176
A0A804Q076		RuBisCO large subunit-binding protein subunit alpha, chloroplastic	_EAIEDPDER_.2	40517096	51416876	47854256	27812786	29620154	24878176
A0A804Q076		RuBisCO large subunit-binding protein subunit alpha, chloroplastic	_EAIEDPDER_.1	40517096	51416876	47854256	27812786	29620154	24878176
A0A804Q076		RuBisCO large subunit-binding protein subunit alpha, chloroplastic	_IKESDWEVGYNAMTDK_.3	40517096	51416876	47854256	27812786	29620154	24878176
A0A804Q076		RuBisCO large subunit-binding protein subunit alpha, chloroplastic	_IKESDWEVGYNAM[Oxidation (M)]TDK_.3	40517096	51416876	47854256	27812786	29620154	24878176
A0A804Q076		RuBisCO large subunit-binding protein subunit alpha, chloroplastic	_IKESDWEVGYNAMTDK_.2	40517096	51416876	47854256	27812786	29620154	24878176
A0A804Q076		RuBisCO large subunit-binding protein subunit alpha, chloroplastic	_IKESDWEVGYNAM[Oxidation (M)]TDK_.2	40517096	51416876	47854256	27812786	29620154	24878176
A0A804Q076		RuBisCO large subunit-binding protein subunit alpha, chloroplastic	_IKESDWEVGYNAMTDKYENLMEAGVIDPAK_.4	40517096	51416876	47854256	27812786	29620154	24878176
A0A804Q076		RuBisCO large subunit-binding protein subunit alpha, chloroplastic	_IKESDWEVGYNAM[Oxidation (M)]TDKYENLM[Oxidation (M)]EAGVIDPAK_.4	40517096	51416876	47854256	27812786	29620154	24878176
A0A804Q076		RuBisCO large subunit-binding protein subunit alpha, chloroplastic	_IKESDWEVGYNAMTDKYENLMEAGVIDPAK_.3	40517096	51416876	47854256	27812786	29620154	24878176
A0A804Q076		RuBisCO large subunit-binding protein subunit alpha, chloroplastic	_IKESDWEVGYNAMTDKYENLM[Oxidation (M)]EAGVIDPAK_.4	40517096	51416876	47854256	27812786	29620154	24878176
A0A804Q076		RuBisCO large subunit-binding protein subunit alpha, chloroplastic	_IKESDWEVGYNAM[Oxidation (M)]TDKYENLMEAGVIDPAK_.4	40517096	51416876	47854256	27812786	29620154	24878176
A0A804Q076		RuBisCO large subunit-binding protein subunit alpha, chloroplastic	_IKESDWEVGYNAM[Oxidation (M)]TDKYENLM[Oxidation (M)]EAGVIDPAK_.3	40517096	51416876	47854256	27812786	29620154	24878176
A0A804Q076		RuBisCO large subunit-binding protein subunit alpha, chloroplastic	_ESDWEVGYNAMTDK_.2	40517096	51416876	47854256	27812786	29620154	24878176
A0A804Q076		RuBisCO large subunit-binding protein subunit alpha, chloroplastic	_ESDWEVGYNAM[Oxidation (M)]TDK_.2	40517096	51416876	47854256	27812786	29620154	24878176
A0A804Q076		RuBisCO large subunit-binding protein subunit alpha, chloroplastic	_ESDWEVGYNAMTDK_.3	40517096	51416876	47854256	27812786	29620154	24878176
A0A804Q076		RuBisCO large subunit-binding protein subunit alpha, chloroplastic	_ESDWEVGYNAMTDKYENLMEAGVIDPAK_.3	40517096	51416876	47854256	27812786	29620154	24878176
A0A804Q076		RuBisCO large subunit-binding protein subunit alpha, chloroplastic	_ESDWEVGYNAM[Oxidation (M)]TDKYENLM[Oxidation (M)]EAGVIDPAK_.3	40517096	51416876	47854256	27812786	29620154	24878176
A0A804Q076		RuBisCO large subunit-binding protein subunit alpha, chloroplastic	_ESDWEVGYNAM[Oxidation (M)]TDKYENLMEAGVIDPAK_.3	40517096	51416876	47854256	27812786	29620154	24878176
A0A804Q076		RuBisCO large subunit-binding protein subunit alpha, chloroplastic	_ESDWEVGYNAMTDKYENLM[Oxidation (M)]EAGVIDPAK_.3	40517096	51416876	47854256	27812786	29620154	24878176
A0A804Q076		RuBisCO large subunit-binding protein subunit alpha, chloroplastic	_AVLQDIAIVTGAEFLAK_.3	40517096	51416876	47854256	27812786	29620154	24878176
A0A804Q076		RuBisCO large subunit-binding protein subunit alpha, chloroplastic	_AVLQDIAIVTGAEFLAK_.2	40517096	51416876	47854256	27812786	29620154	24878176
A0A804Q076		RuBisCO large subunit-binding protein subunit alpha, chloroplastic	_PKPKPQVAEPPEGALTV_.3	40517096	51416876	47854256	27812786	29620154	24878176
A0A804Q076		RuBisCO large subunit-binding protein subunit alpha, chloroplastic	_PKPKPQVAEPPEGALTV_.2	40517096	51416876	47854256	27812786	29620154	24878176
A0A804Q076		RuBisCO large subunit-binding protein subunit alpha, chloroplastic	_KVTIHQTTTTLIADAASKDEIQAR_.4	40517096	51416876	47854256	27812786	29620154	24878176
A0A804Q076		RuBisCO large subunit-binding protein subunit alpha, chloroplastic	_KVTIHQTTTTLIADAASKDEIQAR_.3	40517096	51416876	47854256	27812786	29620154	24878176
A0A804Q076		RuBisCO large subunit-binding protein subunit alpha, chloroplastic	_KVTIHQTTTTLIADAASKDEIQAR_.5	40517096	51416876	47854256	27812786	29620154	24878176
A0A804Q076		RuBisCO large subunit-binding protein subunit alpha, chloroplastic	_LGLLSVTSGANPVSLKK_.3	40517096	51416876	47854256	27812786	29620154	24878176
A0A804Q076		RuBisCO large subunit-binding protein subunit alpha, chloroplastic	_LGLLSVTSGANPVSLKK_.2	40517096	51416876	47854256	27812786	29620154	24878176
A0A804Q076		RuBisCO large subunit-binding protein subunit alpha, chloroplastic	_APLFIIAEDITGEALATLVVNK_.2	40517096	51416876	47854256	27812786	29620154	24878176
A0A804Q076		RuBisCO large subunit-binding protein subunit alpha, chloroplastic	_APLFIIAEDITGEALATLVVNK_.4	40517096	51416876	47854256	27812786	29620154	24878176
A0A804Q076		RuBisCO large subunit-binding protein subunit alpha, chloroplastic	_APLFIIAEDITGEALATLVVNK_.3	40517096	51416876	47854256	27812786	29620154	24878176
A0A804Q076		RuBisCO large subunit-binding protein subunit alpha, chloroplastic	_KVTIHQTTTTLIADAASK_.3	40517096	51416876	47854256	27812786	29620154	24878176
A0A804Q076		RuBisCO large subunit-binding protein subunit alpha, chloroplastic	_KVTIHQTTTTLIADAASK_.4	40517096	51416876	47854256	27812786	29620154	24878176
A0A804Q076		RuBisCO large subunit-binding protein subunit alpha, chloroplastic	_C[Carbamidomethyl (C)]ALQNAASVAGMVLTTQAIVVEKPKPK_.4	40517096	51416876	47854256	27812786	29620154	24878176
A0A804Q076		RuBisCO large subunit-binding protein subunit alpha, chloroplastic	_C[Carbamidomethyl (C)]ALQNAASVAGM[Oxidation (M)]VLTTQAIVVEKPKPK_.4	40517096	51416876	47854256	27812786	29620154	24878176
A0A804Q076		RuBisCO large subunit-binding protein subunit alpha, chloroplastic	_IKEAIEDPDERLGADIIQK_.4	40517096	51416876	47854256	27812786	29620154	24878176
A0A804Q076		RuBisCO large subunit-binding protein subunit alpha, chloroplastic	_IKEAIEDPDERLGADIIQK_.3	40517096	51416876	47854256	27812786	29620154	24878176
A0A804Q076		RuBisCO large subunit-binding protein subunit alpha, chloroplastic	_C[Carbamidomethyl (C)]ALQNAASVAGMVLTTQAIVVEKPK_.3	40517096	51416876	47854256	27812786	29620154	24878176
A0A804Q076		RuBisCO large subunit-binding protein subunit alpha, chloroplastic	_C[Carbamidomethyl (C)]ALQNAASVAGM[Oxidation (M)]VLTTQAIVVEKPK_.3	40517096	51416876	47854256	27812786	29620154	24878176
A0A804Q076		RuBisCO large subunit-binding protein subunit alpha, chloroplastic	_KAVLQDIAIVTGAEFLAK_.3	40517096	51416876	47854256	27812786	29620154	24878176
A0A804Q076		RuBisCO large subunit-binding protein subunit alpha, chloroplastic	_KAVLQDIAIVTGAEFLAK_.2	40517096	51416876	47854256	27812786	29620154	24878176
A0A804Q076		RuBisCO large subunit-binding protein subunit alpha, chloroplastic	_KELAETDSVYDTEKLAER_.3	40517096	51416876	47854256	27812786	29620154	24878176
A0A804Q076		RuBisCO large subunit-binding protein subunit alpha, chloroplastic	_KELAETDSVYDTEKLAER_.4	40517096	51416876	47854256	27812786	29620154	24878176
A0A804Q076		RuBisCO large subunit-binding protein subunit alpha, chloroplastic	_ELAETDSVYDTEKLAER_.3	40517096	51416876	47854256	27812786	29620154	24878176
A0A804Q076		RuBisCO large subunit-binding protein subunit alpha, chloroplastic	_VGPDGVLSIESSSSFETTVEVEEGM[Oxidation (M)]EIDR_.3	40517096	51416876	47854256	27812786	29620154	24878176
A0A804Q076		RuBisCO large subunit-binding protein subunit alpha, chloroplastic	_VGPDGVLSIESSSSFETTVEVEEGMEIDR_.3	40517096	51416876	47854256	27812786	29620154	24878176
A0A804Q076		RuBisCO large subunit-binding protein subunit alpha, chloroplastic	_ELAETDSVYDTEK_.2	40517096	51416876	47854256	27812786	29620154	24878176
A0A804Q0A8	100383938	Cytochrome c domain-containing protein	_[Acetyl (Protein N-term)]ASFSEAPPGNPK_.2	2070572	1.93939e+06	1.9042e+06	1.81435e+06	2.30146e+06	2.52353e+06
A0A804Q0A8	100383938	Cytochrome c domain-containing protein	_ASFSEAPPGNPK_.2	2070572	1.93939e+06	1.9042e+06	1.81435e+06	2.30146e+06	2.52353e+06
A0A804Q0A8	100383938	Cytochrome c domain-containing protein	_[Acetyl (Protein N-term)]ASFSEAPPGNPK_.1	2070572	1.93939e+06	1.9042e+06	1.81435e+06	2.30146e+06	2.52353e+06
A0A804Q0A8	100383938	Cytochrome c domain-containing protein	_QSGTTAGYSYSAGNK_.2	2070572	1.93939e+06	1.9042e+06	1.81435e+06	2.30146e+06	2.52353e+06
A0A804Q0C2		TPR_REGION domain-containing protein	_PVDNDILIGFTK_.2	188963	86717.8	178717	98689.5	80911.1	102156
A0A804Q0F7	100192989	Ras-related protein RABE1c	_INKPDQGSEAPAAQR_.3	238393	217510	182349	250129	289833	368457
A0A804Q0F7	100192989	Ras-related protein RABE1c	_LAETDSKPEDK_.2	238393	217510	182349	250129	289833	368457
A0A804Q0H7;Q5I285	;542206	DNA replication licensing factor MCM6	_VENIFLEFLK_.2	84992.9	100695	102169	91898.1	62949.2	80339.6
A0A804Q0H7;Q5I285	;542206	DNA replication licensing factor MCM6	_FTEEEEDEVVR_.2	84992.9	100695	102169	91898.1	62949.2	80339.6
A0A804Q0L6	100194344	Ribosomal_L18e/L15P domain-containing protein	_SDDVYLK_.2	7.71981e+06	7262137	8194074	9198140	8080052	9980649
A0A804Q0L6	100194344	Ribosomal_L18e/L15P domain-containing protein	_SDDVYLK_.1	7.71981e+06	7262137	8194074	9198140	8080052	9980649
A0A804Q0L6	100194344	Ribosomal_L18e/L15P domain-containing protein	_APLGENTVLLR_.2	7.71981e+06	7262137	8194074	9198140	8080052	9980649
A0A804Q0L6	100194344	Ribosomal_L18e/L15P domain-containing protein	_NIAVIVGTVTDDKR_.3	7.71981e+06	7262137	8194074	9198140	8080052	9980649
A0A804Q0L6	100194344	Ribosomal_L18e/L15P domain-containing protein	_NIAVIVGTVTDDKR_.2	7.71981e+06	7262137	8194074	9198140	8080052	9980649
A0A804Q0L6	100194344	Ribosomal_L18e/L15P domain-containing protein	_SNFNAVILK_.2	7.71981e+06	7262137	8194074	9198140	8080052	9980649
A0A804Q0L6	100194344	Ribosomal_L18e/L15P domain-containing protein	_SNFNAVILK_.1	7.71981e+06	7262137	8194074	9198140	8080052	9980649
A0A804Q0L6	100194344	Ribosomal_L18e/L15P domain-containing protein	_GIDLVAGGR_.2	7.71981e+06	7262137	8194074	9198140	8080052	9980649
A0A804Q0L6	100194344	Ribosomal_L18e/L15P domain-containing protein	_GIDLVAGGR_.1	7.71981e+06	7262137	8194074	9198140	8080052	9980649
A0A804Q0L6	100194344	Ribosomal_L18e/L15P domain-containing protein	_IQEVPAMK_.2	7.71981e+06	7262137	8194074	9198140	8080052	9980649
A0A804Q0L6	100194344	Ribosomal_L18e/L15P domain-containing protein	_NIAVIVGTVTDDK_.2	7.71981e+06	7262137	8194074	9198140	8080052	9980649
A0A804Q0L6	100194344	Ribosomal_L18e/L15P domain-containing protein	_RIQEVPAMK_.2	7.71981e+06	7262137	8194074	9198140	8080052	9980649
A0A804Q0L6	100194344	Ribosomal_L18e/L15P domain-containing protein	_RIQEVPAM[Oxidation (M)]K_.2	7.71981e+06	7262137	8194074	9198140	8080052	9980649
A0A804Q0L6	100194344	Ribosomal_L18e/L15P domain-containing protein	_IVNAGGEC[Carbamidomethyl (C)]LTFDQLALR_.2	7.71981e+06	7262137	8194074	9198140	8080052	9980649
A0A804Q0L6	100194344	Ribosomal_L18e/L15P domain-containing protein	_APGVPHSHTKPYVR_.3	7.71981e+06	7262137	8194074	9198140	8080052	9980649
A0A804Q0P3		Pyruvate, phosphate dikinase	_LVTIGGHVLR_.3	41955300	35714972	30229166	31698872	30788354	26325270
A0A804Q0P3		Pyruvate, phosphate dikinase	_LVTIGGHVLR_.2	41955300	35714972	30229166	31698872	30788354	26325270
A0A804Q0P3		Pyruvate, phosphate dikinase	_LVTIGGHVLR_.1	41955300	35714972	30229166	31698872	30788354	26325270
A0A804Q0P3		Pyruvate, phosphate dikinase	_FIPVYLAQGILQHDPFEVLDQR_.3	41955300	35714972	30229166	31698872	30788354	26325270
A0A804Q0P3		Pyruvate, phosphate dikinase	_FIPVYLAQGILQHDPFEVLDQR_.4	41955300	35714972	30229166	31698872	30788354	26325270
A0A804Q0P3		Pyruvate, phosphate dikinase	_FIPVYLAQGILQHDPFEVLDQR_.2	41955300	35714972	30229166	31698872	30788354	26325270
A0A804Q0P3		Pyruvate, phosphate dikinase	_AGLDYVSC[Carbamidomethyl (C)]SPFR_.2	41955300	35714972	30229166	31698872	30788354	26325270
A0A804Q0P3		Pyruvate, phosphate dikinase	_LLDPPLHEFLPEGNIEDIVSELC[Carbamidomethyl (C)]AETGANQEDALAR_.4	41955300	35714972	30229166	31698872	30788354	26325270
A0A804Q0P3		Pyruvate, phosphate dikinase	_LLDPPLHEFLPEGNIEDIVSELC[Carbamidomethyl (C)]AETGANQEDALAR_.3	41955300	35714972	30229166	31698872	30788354	26325270
A0A804Q0P3		Pyruvate, phosphate dikinase	_VNDAEKLVTIGGHVLR_.4	41955300	35714972	30229166	31698872	30788354	26325270
A0A804Q0P3		Pyruvate, phosphate dikinase	_VNDAEKLVTIGGHVLR_.3	41955300	35714972	30229166	31698872	30788354	26325270
A0A804Q151	100383121	Ras-related protein Rab7	_FQSLGVAFYR_.2	4281042	4.15447e+06	5018485	4613452	4.34461e+06	5.54376e+06
A0A804Q151	100383121	Ras-related protein Rab7	_VIILGDSGVGK_.2	4281042	4.15447e+06	5018485	4613452	4.34461e+06	5.54376e+06
A0A804Q151	100383121	Ras-related protein Rab7	_ATIGADFLTK_.2	4281042	4.15447e+06	5018485	4613452	4.34461e+06	5.54376e+06
A0A804Q151	100383121	Ras-related protein Rab7	_GNIPYFETSAK_.2	4281042	4.15447e+06	5018485	4613452	4.34461e+06	5.54376e+06
A0A804Q151	100383121	Ras-related protein Rab7	_EVQFEDR_.2	4281042	4.15447e+06	5018485	4613452	4.34461e+06	5.54376e+06
A0A804Q151	100383121	Ras-related protein Rab7	_VDVDGGNSR_.2	4281042	4.15447e+06	5018485	4613452	4.34461e+06	5.54376e+06
A0A804Q151	100383121	Ras-related protein Rab7	_LFTLQIWDTAGQER_.2	4281042	4.15447e+06	5018485	4613452	4.34461e+06	5.54376e+06
A0A804Q151	100383121	Ras-related protein Rab7	_LFTLQIWDTAGQER_.3	4281042	4.15447e+06	5018485	4613452	4.34461e+06	5.54376e+06
A0A804Q151	100383121	Ras-related protein Rab7	_EEFLIQASPSDPDNFPFVLLGNK_.3	4281042	4.15447e+06	5018485	4613452	4.34461e+06	5.54376e+06
A0A804Q151	100383121	Ras-related protein Rab7	_SFDNLNNWR_.2	4281042	4.15447e+06	5018485	4613452	4.34461e+06	5.54376e+06
A0A804Q151	100383121	Ras-related protein Rab7	_TSLMNQYVNK_.2	4281042	4.15447e+06	5018485	4613452	4.34461e+06	5.54376e+06
A0A804Q151	100383121	Ras-related protein Rab7	_TSLM[Oxidation (M)]NQYVNK_.2	4281042	4.15447e+06	5018485	4613452	4.34461e+06	5.54376e+06
A0A804Q151	100383121	Ras-related protein Rab7	_DGTNVEDAFQC[Carbamidomethyl (C)]IVK_.2	4281042	4.15447e+06	5018485	4613452	4.34461e+06	5.54376e+06
A0A804Q151	100383121	Ras-related protein Rab7	_TSLM[Oxidation (M)]NQYVNKK_.2	4281042	4.15447e+06	5018485	4613452	4.34461e+06	5.54376e+06
A0A804Q1D8		Uncharacterized protein	_EVYLGAR_.2	27654844	23753780	21613158	19839726	17413434	20219218
A0A804Q1D8		Uncharacterized protein	_EVYLGAR_.1	27654844	23753780	21613158	19839726	17413434	20219218
A0A804Q1H1	100501584	Protein kinase domain-containing protein	_IGEGSFGVVYAGAVVPK_.2	929613	719600	860184	473702	499402	514572
A0A804Q1H1	100501584	Protein kinase domain-containing protein	_VLQGLGPLER_.2	929613	719600	860184	473702	499402	514572
A0A804Q1H1	100501584	Protein kinase domain-containing protein	_MSDFVVGER_.2	929613	719600	860184	473702	499402	514572
A0A804Q1H1	100501584	Protein kinase domain-containing protein	_M[Oxidation (M)]SDFVVGER_.2	929613	719600	860184	473702	499402	514572
A0A804Q1H1	100501584	Protein kinase domain-containing protein	_ATSSEGADDGWASFVDELKR_.3	929613	719600	860184	473702	499402	514572
A0A804Q1H1	100501584	Protein kinase domain-containing protein	_HPYFLLGGDQAAAVLSK_.3	929613	719600	860184	473702	499402	514572
A0A804Q1K1		Phosphoglycerate kinase	_GVTTIIGGGDSVAAVEK_.2	196640992	196529264	173495952	154880128	203041008	169517328
A0A804Q1K1		Phosphoglycerate kinase	_GVTTIIGGGDSVAAVEK_.3	196640992	196529264	173495952	154880128	203041008	169517328
A0A804Q1K1		Phosphoglycerate kinase	_LSELLGIQVQK_.2	196640992	196529264	173495952	154880128	203041008	169517328
A0A804Q1K1		Phosphoglycerate kinase	_LSELLGIQVQK_.3	196640992	196529264	173495952	154880128	203041008	169517328
A0A804Q1K1		Phosphoglycerate kinase	_LSELLGIQVQK_.1	196640992	196529264	173495952	154880128	203041008	169517328
A0A804Q1K1		Phosphoglycerate kinase	_ELDYLVGAVSSPK_.2	196640992	196529264	173495952	154880128	203041008	169517328
A0A804Q1K1		Phosphoglycerate kinase	_ELDYLVGAVSSPK_.3	196640992	196529264	173495952	154880128	203041008	169517328
A0A804Q1K1		Phosphoglycerate kinase	_LVAALPNGGVLLLENVR_.2	196640992	196529264	173495952	154880128	203041008	169517328
A0A804Q1K1		Phosphoglycerate kinase	_LVAALPNGGVLLLENVR_.3	196640992	196529264	173495952	154880128	203041008	169517328
A0A804Q1K1		Phosphoglycerate kinase	_ADDVIGPEVEK_.2	196640992	196529264	173495952	154880128	203041008	169517328
A0A804Q1K1		Phosphoglycerate kinase	_ADDVIGPEVEK_.1	196640992	196529264	173495952	154880128	203041008	169517328
A0A804Q1K1		Phosphoglycerate kinase	_GVSLMLPTDVVIADK_.2	196640992	196529264	173495952	154880128	203041008	169517328
A0A804Q1K1		Phosphoglycerate kinase	_GVSLM[Oxidation (M)]LPTDVVIADK_.2	196640992	196529264	173495952	154880128	203041008	169517328
A0A804Q1K1		Phosphoglycerate kinase	_GVSLM[Oxidation (M)]LPTDVVIADK_.3	196640992	196529264	173495952	154880128	203041008	169517328
A0A804Q1K1		Phosphoglycerate kinase	_GVSLMLPTDVVIADK_.3	196640992	196529264	173495952	154880128	203041008	169517328
A0A804Q1K1		Phosphoglycerate kinase	_FAVGTEAVAK_.2	196640992	196529264	173495952	154880128	203041008	169517328
A0A804Q1K1		Phosphoglycerate kinase	_FAVGTEAVAK_.1	196640992	196529264	173495952	154880128	203041008	169517328
A0A804Q1K1		Phosphoglycerate kinase	_LASLADLYVNDAFGTAHR_.3	196640992	196529264	173495952	154880128	203041008	169517328
A0A804Q1K1		Phosphoglycerate kinase	_LASLADLYVNDAFGTAHR_.2	196640992	196529264	173495952	154880128	203041008	169517328
A0A804Q1K1		Phosphoglycerate kinase	_LASLADLYVNDAFGTAHR_.4	196640992	196529264	173495952	154880128	203041008	169517328
A0A804Q1K1		Phosphoglycerate kinase	_FLQPSVAGFLLQK_.2	196640992	196529264	173495952	154880128	203041008	169517328
A0A804Q1K1		Phosphoglycerate kinase	_FLQPSVAGFLLQK_.3	196640992	196529264	173495952	154880128	203041008	169517328
A0A804Q1K1		Phosphoglycerate kinase	_FSLAPLVGR_.2	196640992	196529264	173495952	154880128	203041008	169517328
A0A804Q1K1		Phosphoglycerate kinase	_FSLAPLVGR_.1	196640992	196529264	173495952	154880128	203041008	169517328
A0A804Q1K1		Phosphoglycerate kinase	_SVGELTEADLEGK_.2	196640992	196529264	173495952	154880128	203041008	169517328
A0A804Q1K1		Phosphoglycerate kinase	_SVGELTEADLEGK_.1	196640992	196529264	173495952	154880128	203041008	169517328
A0A804Q1K1		Phosphoglycerate kinase	_RPFAAIVGGSK_.2	196640992	196529264	173495952	154880128	203041008	169517328
A0A804Q1K1		Phosphoglycerate kinase	_RPFAAIVGGSK_.3	196640992	196529264	173495952	154880128	203041008	169517328
A0A804Q1K1		Phosphoglycerate kinase	_RPFAAIVGGSK_.1	196640992	196529264	173495952	154880128	203041008	169517328
A0A804Q1K1		Phosphoglycerate kinase	_AAIPTIQYILSK_.2	196640992	196529264	173495952	154880128	203041008	169517328
A0A804Q1K1		Phosphoglycerate kinase	_AAIPTIQYILSK_.1	196640992	196529264	173495952	154880128	203041008	169517328
A0A804Q1K1		Phosphoglycerate kinase	_AAIPTIQYILSK_.3	196640992	196529264	173495952	154880128	203041008	169517328
A0A804Q1K1		Phosphoglycerate kinase	_VGVADVMSHISTGGGASLELLEGK_.3	196640992	196529264	173495952	154880128	203041008	169517328
A0A804Q1K1		Phosphoglycerate kinase	_VGVADVM[Oxidation (M)]SHISTGGGASLELLEGK_.3	196640992	196529264	173495952	154880128	203041008	169517328
A0A804Q1K1		Phosphoglycerate kinase	_VGVADVMSHISTGGGASLELLEGK_.2	196640992	196529264	173495952	154880128	203041008	169517328
A0A804Q1K1		Phosphoglycerate kinase	_VGVADVM[Oxidation (M)]SHISTGGGASLELLEGK_.2	196640992	196529264	173495952	154880128	203041008	169517328
A0A804Q1K1		Phosphoglycerate kinase	_VGVADVMSHISTGGGASLELLEGK_.4	196640992	196529264	173495952	154880128	203041008	169517328
A0A804Q1K1		Phosphoglycerate kinase	_LAELSGK_.2	196640992	196529264	173495952	154880128	203041008	169517328
A0A804Q1K1		Phosphoglycerate kinase	_LAELSGK_.1	196640992	196529264	173495952	154880128	203041008	169517328
A0A804Q1K1		Phosphoglycerate kinase	_TVIWNGPMGVFEFDK_.2	196640992	196529264	173495952	154880128	203041008	169517328
A0A804Q1K1		Phosphoglycerate kinase	_TVIWNGPM[Oxidation (M)]GVFEFDK_.2	196640992	196529264	173495952	154880128	203041008	169517328
A0A804Q1K1		Phosphoglycerate kinase	_TVIWNGPMGVFEFDK_.3	196640992	196529264	173495952	154880128	203041008	169517328
A0A804Q1K1		Phosphoglycerate kinase	_TVIWNGPM[Oxidation (M)]GVFEFDK_.3	196640992	196529264	173495952	154880128	203041008	169517328
A0A804Q1K1		Phosphoglycerate kinase	_LELATSLLAK_.2	196640992	196529264	173495952	154880128	203041008	169517328
A0A804Q1K1		Phosphoglycerate kinase	_LELATSLLAK_.1	196640992	196529264	173495952	154880128	203041008	169517328
A0A804Q1K1		Phosphoglycerate kinase	_FYKEEEKNDPEFAQK_.4	196640992	196529264	173495952	154880128	203041008	169517328
A0A804Q1K1		Phosphoglycerate kinase	_FYKEEEKNDPEFAQK_.3	196640992	196529264	173495952	154880128	203041008	169517328
A0A804Q1K1		Phosphoglycerate kinase	_FYKEEEKNDPEFAQK_.2	196640992	196529264	173495952	154880128	203041008	169517328
A0A804Q1K1		Phosphoglycerate kinase	_NDPEFAQK_.2	196640992	196529264	173495952	154880128	203041008	169517328
A0A804Q1K1		Phosphoglycerate kinase	_NDPEFAQK_.1	196640992	196529264	173495952	154880128	203041008	169517328
A0A804Q1K1		Phosphoglycerate kinase	_IGVIESLLEK_.2	196640992	196529264	173495952	154880128	203041008	169517328
A0A804Q1K1		Phosphoglycerate kinase	_IGVIESLLEK_.1	196640992	196529264	173495952	154880128	203041008	169517328
A0A804Q1K1		Phosphoglycerate kinase	_SVGELTEADLEGKR_.3	196640992	196529264	173495952	154880128	203041008	169517328
A0A804Q1K1		Phosphoglycerate kinase	_SVGELTEADLEGKR_.2	196640992	196529264	173495952	154880128	203041008	169517328
A0A804Q1K1		Phosphoglycerate kinase	_AQGLPVGASLVEEDK_.2	196640992	196529264	173495952	154880128	203041008	169517328
A0A804Q1K1		Phosphoglycerate kinase	_AQGLPVGASLVEEDK_.3	196640992	196529264	173495952	154880128	203041008	169517328
A0A804Q1K1		Phosphoglycerate kinase	_VILSSHLGR_.2	196640992	196529264	173495952	154880128	203041008	169517328
A0A804Q1K1		Phosphoglycerate kinase	_VILSSHLGR_.1	196640992	196529264	173495952	154880128	203041008	169517328
A0A804Q1K1		Phosphoglycerate kinase	_AHASTEGVTK_.2	196640992	196529264	173495952	154880128	203041008	169517328
A0A804Q1K1		Phosphoglycerate kinase	_AHASTEGVTK_.1	196640992	196529264	173495952	154880128	203041008	169517328
A0A804Q1K1		Phosphoglycerate kinase	_FAPDANSQIVPASAIPDGWMGLDIGPDSVASFNAALDTTK_.4	196640992	196529264	173495952	154880128	203041008	169517328
A0A804Q1K1		Phosphoglycerate kinase	_FAPDANSQIVPASAIPDGWM[Oxidation (M)]GLDIGPDSVASFNAALDTTK_.4	196640992	196529264	173495952	154880128	203041008	169517328
A0A804Q1K1		Phosphoglycerate kinase	_FAPDANSQIVPASAIPDGWM[Oxidation (M)]GLDIGPDSVASFNAALDTTK_.5	196640992	196529264	173495952	154880128	203041008	169517328
A0A804Q1K1		Phosphoglycerate kinase	_FAPDANSQIVPASAIPDGWMGLDIGPDSVASFNAALDTTK_.5	196640992	196529264	173495952	154880128	203041008	169517328
A0A804Q1K1		Phosphoglycerate kinase	_FYKEEEK_.2	196640992	196529264	173495952	154880128	203041008	169517328
A0A804Q1K1		Phosphoglycerate kinase	_FYKEEEK_.1	196640992	196529264	173495952	154880128	203041008	169517328
A0A804Q1K1		Phosphoglycerate kinase	_KSVGELTEADLEGK_.3	196640992	196529264	173495952	154880128	203041008	169517328
A0A804Q1K1		Phosphoglycerate kinase	_KSVGELTEADLEGK_.2	196640992	196529264	173495952	154880128	203041008	169517328
A0A804Q1K1		Phosphoglycerate kinase	_KLAELSGK_.2	196640992	196529264	173495952	154880128	203041008	169517328
A0A804Q1K1		Phosphoglycerate kinase	_KLAELSGK_.1	196640992	196529264	173495952	154880128	203041008	169517328
A0A804Q1K1		Phosphoglycerate kinase	_VILSSHLGRPK_.3	196640992	196529264	173495952	154880128	203041008	169517328
A0A804Q1K1		Phosphoglycerate kinase	_VILSSHLGRPK_.2	196640992	196529264	173495952	154880128	203041008	169517328
A0A804Q1K1		Phosphoglycerate kinase	_KSVGELTEADLEGKR_.3	196640992	196529264	173495952	154880128	203041008	169517328
A0A804Q1K1		Phosphoglycerate kinase	_KSVGELTEADLEGKR_.4	196640992	196529264	173495952	154880128	203041008	169517328
A0A804Q1K1		Phosphoglycerate kinase	_KSVGELTEADLEGKR_.2	196640992	196529264	173495952	154880128	203041008	169517328
A0A804Q1K1		Phosphoglycerate kinase	_EKGVSLM[Oxidation (M)]LPTDVVIADK_.3	196640992	196529264	173495952	154880128	203041008	169517328
A0A804Q1K1		Phosphoglycerate kinase	_EKGVSLMLPTDVVIADK_.3	196640992	196529264	173495952	154880128	203041008	169517328
A0A804Q1K1		Phosphoglycerate kinase	_EKGVSLM[Oxidation (M)]LPTDVVIADK_.2	196640992	196529264	173495952	154880128	203041008	169517328
A0A804Q1K1		Phosphoglycerate kinase	_EKGVSLMLPTDVVIADK_.2	196640992	196529264	173495952	154880128	203041008	169517328
A0A804Q1K1		Phosphoglycerate kinase	_AQGLPVGASLVEEDKLELATSLLAK_.3	196640992	196529264	173495952	154880128	203041008	169517328
A0A804Q1K1		Phosphoglycerate kinase	_EEEKNDPEFAQK_.3	196640992	196529264	173495952	154880128	203041008	169517328
A0A804Q1K1		Phosphoglycerate kinase	_EEEKNDPEFAQK_.2	196640992	196529264	173495952	154880128	203041008	169517328
A0A804Q1K1		Phosphoglycerate kinase	_PFAAIVGGSK_.2	196640992	196529264	173495952	154880128	203041008	169517328
A0A804Q1K1		Phosphoglycerate kinase	_PFAAIVGGSK_.1	196640992	196529264	173495952	154880128	203041008	169517328
A0A804Q1K1		Phosphoglycerate kinase	_ELPGVVALNEAATVTR_.2	196640992	196529264	173495952	154880128	203041008	169517328
A0A804Q1K1		Phosphoglycerate kinase	_ELPGVVALNEAATVTR_.3	196640992	196529264	173495952	154880128	203041008	169517328
A0A804Q1K1		Phosphoglycerate kinase	_TVIWNGPMGVFEFDKFAVGTEAVAK_.3	196640992	196529264	173495952	154880128	203041008	169517328
A0A804Q1K1		Phosphoglycerate kinase	_TVIWNGPM[Oxidation (M)]GVFEFDKFAVGTEAVAK_.3	196640992	196529264	173495952	154880128	203041008	169517328
A0A804Q1K1		Phosphoglycerate kinase	_ADLNVPLDENQNITDDTRIR_.3	196640992	196529264	173495952	154880128	203041008	169517328
A0A804Q1K1		Phosphoglycerate kinase	_ADLNVPLDENQNITDDTR_.2	196640992	196529264	173495952	154880128	203041008	169517328
A0A804Q1K1		Phosphoglycerate kinase	_ADLNVPLDENQNITDDTR_.3	196640992	196529264	173495952	154880128	203041008	169517328
A0A804Q1K1		Phosphoglycerate kinase	_LAELSGKGVTTIIGGGDSVAAVEK_.3	196640992	196529264	173495952	154880128	203041008	169517328
A0A804Q1K1		Phosphoglycerate kinase	_LSELLGIQVQKADDVIGPEVEK_.3	196640992	196529264	173495952	154880128	203041008	169517328
A0A804Q1K1		Phosphoglycerate kinase	_ADDVIGPEVEKLVAALPNGGVLLLENVR_.3	196640992	196529264	173495952	154880128	203041008	169517328
A0A804Q1K1		Phosphoglycerate kinase	_ADDVIGPEVEKLVAALPNGGVLLLENVR_.4	196640992	196529264	173495952	154880128	203041008	169517328
A0A804Q1K1		Phosphoglycerate kinase	_FLQPSVAGFLLQKELDYLVGAVSSPK_.3	196640992	196529264	173495952	154880128	203041008	169517328
A0A804Q1K1		Phosphoglycerate kinase	_AAIPTIQYILSKGAK_.3	196640992	196529264	173495952	154880128	203041008	169517328
A0A804Q1K1		Phosphoglycerate kinase	_FAVGTEAVAKK_.2	196640992	196529264	173495952	154880128	203041008	169517328
A0A804Q1K1		Phosphoglycerate kinase	_GFTPKFSLAPLVGR_.3	196640992	196529264	173495952	154880128	203041008	169517328
A0A804Q1K1		Phosphoglycerate kinase	_ELDYLVGAVSSPKRPFAAIVGGSK_.4	196640992	196529264	173495952	154880128	203041008	169517328
A0A804Q1K1		Phosphoglycerate kinase	_FSLAPLVGRLSELLGIQVQK_.3	196640992	196529264	173495952	154880128	203041008	169517328
A0A804Q1K1		Phosphoglycerate kinase	_NDPEFAQKLASLADLYVNDAFGTAHR_.4	196640992	196529264	173495952	154880128	203041008	169517328
A0A804Q1K1		Phosphoglycerate kinase	_VFVRADLNVPLDENQNITDDTRIR_.4	196640992	196529264	173495952	154880128	203041008	169517328
A0A804Q2M8	542600	UBC core domain-containing protein	_[Acetyl (Protein N-term)]ASSASQASLLLQK_.2	1.16714e+06	1.25683e+06	1.22323e+06	921743	1.29948e+06	1.1706e+06
A0A804Q2M8	542600	UBC core domain-containing protein	_FTSEMWHPNVYPDGR_.3	1.16714e+06	1.25683e+06	1.22323e+06	921743	1.29948e+06	1.1706e+06
A0A804Q2M8	542600	UBC core domain-containing protein	_FTSEM[Oxidation (M)]WHPNVYPDGR_.3	1.16714e+06	1.25683e+06	1.22323e+06	921743	1.29948e+06	1.1706e+06
A0A804Q321	100274001	ATP-dependent Clp protease proteolytic subunit	_EELAEFLR_.2	1.8248e+06	2.0179e+06	1.89104e+06	1867670	1.7992e+06	2.16305e+06
A0A804Q321	100274001	ATP-dependent Clp protease proteolytic subunit	_AQEALDYGLADTILHSLDGSFKPK_.4	1.8248e+06	2.0179e+06	1.89104e+06	1867670	1.7992e+06	2.16305e+06
A0A804Q321	100274001	ATP-dependent Clp protease proteolytic subunit	_AQEALDYGLADTILHSLDGSFKPK_.3	1.8248e+06	2.0179e+06	1.89104e+06	1867670	1.7992e+06	2.16305e+06
A0A804Q321	100274001	ATP-dependent Clp protease proteolytic subunit	_SSAPDLPSLLLDSR_.2	1.8248e+06	2.0179e+06	1.89104e+06	1867670	1.7992e+06	2.16305e+06
A0A804Q321	100274001	ATP-dependent Clp protease proteolytic subunit	_GVLPNSITK_.2	1.8248e+06	2.0179e+06	1.89104e+06	1867670	1.7992e+06	2.16305e+06
A0A804Q321	100274001	ATP-dependent Clp protease proteolytic subunit	_ELDTNTDYYLELLSK_.2	1.8248e+06	2.0179e+06	1.89104e+06	1867670	1.7992e+06	2.16305e+06
A0A804Q321	100274001	ATP-dependent Clp protease proteolytic subunit	_SGGAAIDMWIK_.2	1.8248e+06	2.0179e+06	1.89104e+06	1867670	1.7992e+06	2.16305e+06
A0A804Q321	100274001	ATP-dependent Clp protease proteolytic subunit	_DLTAQLAK_.1	1.8248e+06	2.0179e+06	1.89104e+06	1867670	1.7992e+06	2.16305e+06
A0A804Q339		Transmembrane protein 33 homolog	_YIDHDLVVEPR_.3	99100.7	131937	117954	204440	147315	165609
A0A804Q339		Transmembrane protein 33 homolog	_YIDHDLVVEPR_.2	99100.7	131937	117954	204440	147315	165609
A0A804Q339		Transmembrane protein 33 homolog	_AAAAAYDYEGDAR_.2	99100.7	131937	117954	204440	147315	165609
A0A804Q339		Transmembrane protein 33 homolog	_[Acetyl (Protein N-term)]AGSAADAEQEQKR_.2	99100.7	131937	117954	204440	147315	165609
A0A804Q339		Transmembrane protein 33 homolog	_[Acetyl (Protein N-term)]AGSAADAEQEQK_.2	99100.7	131937	117954	204440	147315	165609
A0A804Q339		Transmembrane protein 33 homolog	_SSSSSSTENVR_.2	99100.7	131937	117954	204440	147315	165609
A0A804Q344		Protein CHUP1, chloroplastic	_ITESDVVANAR_.2	405344	385721	448110	304979	370719	331892
A0A804Q344		Protein CHUP1, chloroplastic	_STFLLAVK_.2	405344	385721	448110	304979	370719	331892
A0A804Q344		Protein CHUP1, chloroplastic	_EAAFEYQDLIK_.2	405344	385721	448110	304979	370719	331892
A0A804Q344		Protein CHUP1, chloroplastic	_VASVQLANK_.2	405344	385721	448110	304979	370719	331892
A0A804Q344		Protein CHUP1, chloroplastic	_VASELDALEGTEKEPNR_.3	405344	385721	448110	304979	370719	331892
A0A804Q344		Protein CHUP1, chloroplastic	_EFLLLQGVR_.2	405344	385721	448110	304979	370719	331892
A0A804Q344		Protein CHUP1, chloroplastic	_STAASGATSIASGVQTPR_.2	405344	385721	448110	304979	370719	331892
A0A804Q344		Protein CHUP1, chloroplastic	_YNNAYMANEASEIEK_.2	405344	385721	448110	304979	370719	331892
A0A804Q344		Protein CHUP1, chloroplastic	_YNNAYM[Oxidation (M)]ANEASEIEK_.2	405344	385721	448110	304979	370719	331892
A0A804Q344		Protein CHUP1, chloroplastic	_EMETDIAELQK_.2	405344	385721	448110	304979	370719	331892
A0A804Q344		Protein CHUP1, chloroplastic	_APGAPPPPPPPPGK_.2	405344	385721	448110	304979	370719	331892
A0A804Q344		Protein CHUP1, chloroplastic	_SPAANAESSEQSSDNQNNTLVVSQMK_.3	405344	385721	448110	304979	370719	331892
A0A804Q344		Protein CHUP1, chloroplastic	_ETSLGSISSNVSDAR_.2	405344	385721	448110	304979	370719	331892
A0A804Q352		Programmed cell death protein 5	_LISLLEQINSHTSK_.3	314051	363327	446503	300280	271074	263238
A0A804Q352		Programmed cell death protein 5	_LISLLEQINSHTSK_.2	314051	363327	446503	300280	271074	263238
A0A804Q352		Programmed cell death protein 5	_ELQHGAANQQNAGQQK_.3	314051	363327	446503	300280	271074	263238
A0A804Q352		Programmed cell death protein 5	_ELQHGAANQQNAGQQK_.2	314051	363327	446503	300280	271074	263238
A0A804Q360	100286322	SUI1 domain-containing protein	_[Acetyl (Protein N-term)]SDLDVQLPSAFDPFAEANAEDSGAGPGTK_.3	136736	276498	233437	180536	266907	134771
A0A804Q3C7		SHSP domain-containing protein	_ATDPTESLAER_.2	1.3896e+06	1.45009e+06	2.11997e+06	1.58881e+06	1455689	2.19722e+06
A0A804Q3C7		SHSP domain-containing protein	_FDLGVLTLTVPK_.2	1.3896e+06	1.45009e+06	2.11997e+06	1.58881e+06	1455689	2.19722e+06
A0A804Q3C7		SHSP domain-containing protein	_AAAAAPAPAADTK_.2	1.3896e+06	1.45009e+06	2.11997e+06	1.58881e+06	1455689	2.19722e+06
A0A804Q3C7		SHSP domain-containing protein	_VFQLPSTSNLDDIAGR_.2	1.3896e+06	1.45009e+06	2.11997e+06	1.58881e+06	1455689	2.19722e+06
A0A804Q3C7		SHSP domain-containing protein	_AAAAAAAPAPAADTTAK_.2	1.3896e+06	1.45009e+06	2.11997e+06	1.58881e+06	1455689	2.19722e+06
A0A804Q3C7		SHSP domain-containing protein	_QGGGSSKPPAAAGQELDPR_.3	1.3896e+06	1.45009e+06	2.11997e+06	1.58881e+06	1455689	2.19722e+06
A0A804Q3C7		SHSP domain-containing protein	_QGGGSSKPPAAAGQELDPR_.2	1.3896e+06	1.45009e+06	2.11997e+06	1.58881e+06	1455689	2.19722e+06
A0A804Q3C7		SHSP domain-containing protein	_YEWEENASSFILR_.2	1.3896e+06	1.45009e+06	2.11997e+06	1.58881e+06	1455689	2.19722e+06
A0A804Q3C7		SHSP domain-containing protein	_VAEELQGLAGSEWAEGLVETVK_.3	1.3896e+06	1.45009e+06	2.11997e+06	1.58881e+06	1455689	2.19722e+06
A0A804Q3C7		SHSP domain-containing protein	_VAEELQGLAGSEWAEGLVETVK_.2	1.3896e+06	1.45009e+06	2.11997e+06	1.58881e+06	1455689	2.19722e+06
A0A804Q3C7		SHSP domain-containing protein	_KQPETQANAESK_.2	1.3896e+06	1.45009e+06	2.11997e+06	1.58881e+06	1455689	2.19722e+06
A0A804Q3C7		SHSP domain-containing protein	_ANANAAAAAEHQR_.2	1.3896e+06	1.45009e+06	2.11997e+06	1.58881e+06	1455689	2.19722e+06
A0A804Q3F7		Sigma factor	_AMTLSSFTR_.2	2.43269e+06	1.63576e+06	2.85918e+06	1.16009e+06	2.70505e+06	2.63693e+06
A0A804Q3I9	100281932	40S ribosomal protein S12	_SGAHDGLVK_.2	481587	563678	409984	469669	435045	333804
A0A804Q3I9	100281932	40S ribosomal protein S12	_SGAHDGLVK_.1	481587	563678	409984	469669	435045	333804
A0A804Q3I9	100281932	40S ribosomal protein S12	_[Acetyl (Protein N-term)]ADQETVAVVEAPTPVLGEPM[Oxidation (M)]DLMTALQLVMK_.3	481587	563678	409984	469669	435045	333804
A0A804Q3I9	100281932	40S ribosomal protein S12	_[Acetyl (Protein N-term)]ADQETVAVVEAPTPVLGEPMDLMTALQLVMK_.3	481587	563678	409984	469669	435045	333804
A0A804Q3R9	100272740	Proline iminopeptidase	_FFDPQFYR_.2	1.71336e+06	1527557	1.48507e+06	1.69796e+06	1.88548e+06	1.90895e+06
A0A804Q3R9	100272740	Proline iminopeptidase	_LTSSDPIVQVEAAK_.2	1.71336e+06	1527557	1.48507e+06	1.69796e+06	1.88548e+06	1.90895e+06
A0A804Q3R9	100272740	Proline iminopeptidase	_RGEDDEFSLAFAR_.3	1.71336e+06	1527557	1.48507e+06	1.69796e+06	1.88548e+06	1.90895e+06
A0A804Q3R9	100272740	Proline iminopeptidase	_GFLPSDSFLLDNVDK_.2	1.71336e+06	1527557	1.48507e+06	1.69796e+06	1.88548e+06	1.90895e+06
A0A804Q3R9	100272740	Proline iminopeptidase	_VSDVHTIYYEQSGNPQGHAAVFLHGGPGAGTSPGNR_.5	1.71336e+06	1527557	1.48507e+06	1.69796e+06	1.88548e+06	1.90895e+06
A0A804Q3R9	100272740	Proline iminopeptidase	_VSDVHTIYYEQSGNPQGHAAVFLHGGPGAGTSPGNR_.4	1.71336e+06	1527557	1.48507e+06	1.69796e+06	1.88548e+06	1.90895e+06
A0A804Q3R9	100272740	Proline iminopeptidase	_DFIPEDER_.2	1.71336e+06	1527557	1.48507e+06	1.69796e+06	1.88548e+06	1.90895e+06
A0A804Q3R9	100272740	Proline iminopeptidase	_IENHYFVNK_.2	1.71336e+06	1527557	1.48507e+06	1.69796e+06	1.88548e+06	1.90895e+06
A0A804Q3R9	100272740	Proline iminopeptidase	_GEDDEFSLAFAR_.2	1.71336e+06	1527557	1.48507e+06	1.69796e+06	1.88548e+06	1.90895e+06
A0A804Q3R9	100272740	Proline iminopeptidase	_GFLPSDSFLLDNVDKIR_.3	1.71336e+06	1527557	1.48507e+06	1.69796e+06	1.88548e+06	1.90895e+06
A0A804Q3R9	100272740	Proline iminopeptidase	_EHLGIPEWQVFGGSWGSTLALAYSQEHPDK_.4	1.71336e+06	1527557	1.48507e+06	1.69796e+06	1.88548e+06	1.90895e+06
A0A804Q3T0		PDZ domain-containing protein	_LRPIPVGVSADLLVGQK_.3	4764303	3.90261e+06	4.56376e+06	4.96972e+06	5886334	6031660
A0A804Q3T0		PDZ domain-containing protein	_LRPIPVGVSADLLVGQK_.2	4764303	3.90261e+06	4.56376e+06	4.96972e+06	5886334	6031660
A0A804Q3T0		PDZ domain-containing protein	_IPVVLEPK_.2	4764303	3.90261e+06	4.56376e+06	4.96972e+06	5886334	6031660
A0A804Q3T0		PDZ domain-containing protein	_IPVVLEPK_.1	4764303	3.90261e+06	4.56376e+06	4.96972e+06	5886334	6031660
A0A804Q3T0		PDZ domain-containing protein	_VYAIGNPFGLDHTLTTGVISGLR_.3	4764303	3.90261e+06	4.56376e+06	4.96972e+06	5886334	6031660
A0A804Q3T0		PDZ domain-containing protein	_VYAIGNPFGLDHTLTTGVISGLR_.2	4764303	3.90261e+06	4.56376e+06	4.96972e+06	5886334	6031660
A0A804Q3T0		PDZ domain-containing protein	_VYAIGNPFGLDHTLTTGVISGLR_.4	4764303	3.90261e+06	4.56376e+06	4.96972e+06	5886334	6031660
A0A804Q3T0		PDZ domain-containing protein	_LFQENTPSVVYITNLAVR_.2	4764303	3.90261e+06	4.56376e+06	4.96972e+06	5886334	6031660
A0A804Q3T0		PDZ domain-containing protein	_LFQENTPSVVYITNLAVR_.3	4764303	3.90261e+06	4.56376e+06	4.96972e+06	5886334	6031660
A0A804Q3T0		PDZ domain-containing protein	_VGDTVTVEVLR_.2	4764303	3.90261e+06	4.56376e+06	4.96972e+06	5886334	6031660
A0A804Q3T0		PDZ domain-containing protein	_LQADELATVR_.2	4764303	3.90261e+06	4.56376e+06	4.96972e+06	5886334	6031660
A0A804Q3T0		PDZ domain-containing protein	_LILGDIITSVNGTK_.2	4764303	3.90261e+06	4.56376e+06	4.96972e+06	5886334	6031660
A0A804Q3T0		PDZ domain-containing protein	_LILGDIITSVNGTK_.3	4764303	3.90261e+06	4.56376e+06	4.96972e+06	5886334	6031660
A0A804Q3T0		PDZ domain-containing protein	_KLQADELATVR_.3	4764303	3.90261e+06	4.56376e+06	4.96972e+06	5886334	6031660
A0A804Q3T0		PDZ domain-containing protein	_KLQADELATVR_.2	4764303	3.90261e+06	4.56376e+06	4.96972e+06	5886334	6031660
A0A804Q3T0		PDZ domain-containing protein	_SGHIVTNFHVIR_.3	4764303	3.90261e+06	4.56376e+06	4.96972e+06	5886334	6031660
A0A804Q3T0		PDZ domain-containing protein	_SGHIVTNFHVIR_.2	4764303	3.90261e+06	4.56376e+06	4.96972e+06	5886334	6031660
A0A804Q3T0		PDZ domain-containing protein	_EKIPVVLEPK_.3	4764303	3.90261e+06	4.56376e+06	4.96972e+06	5886334	6031660
A0A804Q3T0		PDZ domain-containing protein	_EKIPVVLEPK_.2	4764303	3.90261e+06	4.56376e+06	4.96972e+06	5886334	6031660
A0A804Q3T0		PDZ domain-containing protein	_VTNGSDLYR_.2	4764303	3.90261e+06	4.56376e+06	4.96972e+06	5886334	6031660
A0A804Q3T0		PDZ domain-containing protein	_VTLADQSVYEAQVVGFDQDKDVAVLGIK_.3	4764303	3.90261e+06	4.56376e+06	4.96972e+06	5886334	6031660
A0A804Q3T0		PDZ domain-containing protein	_VTLADQSVYEAQVVGFDQDKDVAVLGIK_.4	4764303	3.90261e+06	4.56376e+06	4.96972e+06	5886334	6031660
A0A804Q3T0		PDZ domain-containing protein	_VTRPILGIK_.2	4764303	3.90261e+06	4.56376e+06	4.96972e+06	5886334	6031660
A0A804Q3T0		PDZ domain-containing protein	_EISSAATGR_.2	4764303	3.90261e+06	4.56376e+06	4.96972e+06	5886334	6031660
A0A804Q3T0		PDZ domain-containing protein	_EISSAATGR_.1	4764303	3.90261e+06	4.56376e+06	4.96972e+06	5886334	6031660
A0A804Q3T0		PDZ domain-containing protein	_FAPDQSVEQLGLSGVLVLDAPPNGPAGK_.3	4764303	3.90261e+06	4.56376e+06	4.96972e+06	5886334	6031660
A0A804Q3T0		PDZ domain-containing protein	_AGLQATK_.1	4764303	3.90261e+06	4.56376e+06	4.96972e+06	5886334	6031660
A0A804Q3T0		PDZ domain-containing protein	_QDAFTLDVLEVPQGSGSGFVWDK_.3	4764303	3.90261e+06	4.56376e+06	4.96972e+06	5886334	6031660
A0A804Q3T0		PDZ domain-containing protein	_QDAFTLDVLEVPQGSGSGFVWDK_.2	4764303	3.90261e+06	4.56376e+06	4.96972e+06	5886334	6031660
A0A804Q430		Uncharacterized protein	_ILNTWFESEVLK_.2	119581	112505	103158	114524	63347.2	85265.5
A0A804Q430		Uncharacterized protein	_NM[Oxidation (M)]VEFFDLLLSPASK_.2	119581	112505	103158	114524	63347.2	85265.5
A0A804Q430		Uncharacterized protein	_AELEEIVHYLR_.3	119581	112505	103158	114524	63347.2	85265.5
A0A804Q436	100382232	Calreticulin	_DWDDREYIEDPDQVKPEGYDSIPK_.4	499882	464269	517950	617847	545542	666817
A0A804Q436	100382232	Calreticulin	_FDDGWDSR_.2	499882	464269	517950	617847	545542	666817
A0A804Q436	100382232	Calreticulin	_SQGQAGTFR_.2	499882	464269	517950	617847	545542	666817
A0A804Q436	100382232	Calreticulin	_HVVDETFAANK_.2	499882	464269	517950	617847	545542	666817
A0A804Q436	100382232	Calreticulin	_LMSGYLNQK_.2	499882	464269	517950	617847	545542	666817
A0A804Q436	100382232	Calreticulin	_EAEKEAFEGAER_.3	499882	464269	517950	617847	545542	666817
A0A804Q436	100382232	Calreticulin	_EAEKEAFEGAER_.2	499882	464269	517950	617847	545542	666817
A0A804Q436	100382232	Calreticulin	_EYIEDPDQVKPEGYDSIPK_.3	499882	464269	517950	617847	545542	666817
A0A804Q436	100382232	Calreticulin	_HTAGTYSGDPDDKGIQTTGDAK_.3	499882	464269	517950	617847	545542	666817
A0A804Q436	100382232	Calreticulin	_HTAGTYSGDPDDKGIQTTGDAK_.4	499882	464269	517950	617847	545542	666817
A0A804Q436	100382232	Calreticulin	_AREEEEAR_.2	499882	464269	517950	617847	545542	666817
A0A804Q476		N2227 domain-containing protein	_IIAAYANYQDAAER_.2	71740.3	47202.4	51484.7	63857.4	33522.7	11856.6
A0A804Q4C0		Ras-related protein Rab7	_VIVLGDSGVGK_.2	442611	370727	2.63052e+06	480529	537284	610376
A0A804Q4C1		S5A_REDUCTASE domain-containing protein	_DGM[Oxidation (M)]LLAYAPALLAAAASFAVPGAVEGAR_.3	180376	203270	155904	188374	107075	91204.5
A0A804Q4C1		S5A_REDUCTASE domain-containing protein	_DGMLLAYAPALLAAAASFAVPGAVEGAR_.3	180376	203270	155904	188374	107075	91204.5
A0A804Q4C1		S5A_REDUCTASE domain-containing protein	_AELLSAALAAHFLK_.3	180376	203270	155904	188374	107075	91204.5
A0A804Q4X7	100384241	Non-specific serine/threonine protein kinase	_DLKPENLLLDSK_.3	236343	230593	274475	323026	161747	162200
A0A804Q4X7	100384241	Non-specific serine/threonine protein kinase	_DLKPENLLLDSK_.2	236343	230593	274475	323026	161747	162200
A0A804Q4X7	100384241	Non-specific serine/threonine protein kinase	_WALGLQSR_.2	236343	230593	274475	323026	161747	162200
A0A804Q4X7	100384241	Non-specific serine/threonine protein kinase	_FEIQLYK_.2	236343	230593	274475	323026	161747	162200
A0A804Q4X7	100384241	Non-specific serine/threonine protein kinase	_NQLIESLQNR_.2	236343	230593	274475	323026	161747	162200
A0A804Q4X7	100384241	Non-specific serine/threonine protein kinase	_IADFGLSNIM[Oxidation (M)]R_.2	236343	230593	274475	323026	161747	162200
A0A804Q4Y8		Transcription factor	_EAGVESALPLQTSVSQ_.2	85811.5	78828.1	95667.1	447539	363387	287509
A0A804Q4Y8		Transcription factor	_[Acetyl (Protein N-term)]ASSDGQTEAAAPSVPK_.2	85811.5	78828.1	95667.1	447539	363387	287509
A0A804Q530		High light inducible protein	_SGAVMSADAELWNGR_.2	111311	42289.3	19677.6	395512	158244	1313953
A0A804Q530		High light inducible protein	_SGAVM[Oxidation (M)]SADAELWNGR_.2	111311	42289.3	19677.6	395512	158244	1313953
A0A804Q5F7		PsbP domain-containing protein	_ASTEYIAYSGDGFK_.2	7.58935e+06	7.3187e+06	6777470	8618282	10583126	9189065
A0A804Q5F7		PsbP domain-containing protein	_ASTEYIAYSGDGFK_.3	7.58935e+06	7.3187e+06	6777470	8618282	10583126	9189065
A0A804Q5F7		PsbP domain-containing protein	_QYYAVSVLTR_.2	7.58935e+06	7.3187e+06	6777470	8618282	10583126	9189065
A0A804Q5F7		PsbP domain-containing protein	_HQLIAATVSDGK_.2	7.58935e+06	7.3187e+06	6777470	8618282	10583126	9189065
A0A804Q5F7		PsbP domain-containing protein	_HQLIAATVSDGK_.3	7.58935e+06	7.3187e+06	6777470	8618282	10583126	9189065
A0A804Q5F7		PsbP domain-containing protein	_HQLIAATVSDGK_.1	7.58935e+06	7.3187e+06	6777470	8618282	10583126	9189065
A0A804Q5F7		PsbP domain-containing protein	_TIADYGSPEEFLSQVDYLLGR_.3	7.58935e+06	7.3187e+06	6777470	8618282	10583126	9189065
A0A804Q5F7		PsbP domain-containing protein	_TIADYGSPEEFLSQVDYLLGR_.2	7.58935e+06	7.3187e+06	6777470	8618282	10583126	9189065
A0A804Q5F7		PsbP domain-containing protein	_AASSFSVA_.1	7.58935e+06	7.3187e+06	6777470	8618282	10583126	9189065
A0A804Q5F7		PsbP domain-containing protein	_KTIADYGSPEEFLSQVDYLLGR_.3	7.58935e+06	7.3187e+06	6777470	8618282	10583126	9189065
A0A804Q5H1		Solanesyl-diphosphate synthase 3, chloroplastic	_TVPAVTTSSAPER_.2	22245.6	17478	34535.8	NaN	5083.63	6385.29
A0A804Q5P6		DYW_deaminase domain-containing protein	_LGLVDDALDLAER_.2	151443	198888	127228	135725	50308.3	68764.4
A0A804Q5P6		DYW_deaminase domain-containing protein	_EQMFDEAESLK_.2	151443	198888	127228	135725	50308.3	68764.4
A0A804Q5R5		NLE domain-containing protein	_SLASGSGDTTVR_.2	150965	120233	123912	108767	86905.7	106851
A0A804Q5R5		NLE domain-containing protein	_SGELILWDPK_.2	150965	120233	123912	108767	86905.7	106851
A0A804Q628		Dehydrogenase/reductase SDR family member 4	_ASILLIQDAAPHLR_.3	996197	871843	873324	1.41943e+06	1.22168e+06	1.54093e+06
A0A804Q628		Dehydrogenase/reductase SDR family member 4	_ASILLIQDAAPHLR_.2	996197	871843	873324	1.41943e+06	1.22168e+06	1.54093e+06
A0A804Q628		Dehydrogenase/reductase SDR family member 4	_TALFGLTK_.2	996197	871843	873324	1.41943e+06	1.22168e+06	1.54093e+06
A0A804Q628		Dehydrogenase/reductase SDR family member 4	_NVNEAVEGLR_.2	996197	871843	873324	1.41943e+06	1.22168e+06	1.54093e+06
A0A804Q628		Dehydrogenase/reductase SDR family member 4	_ALAGEM[Oxidation (M)]GPDTR_.2	996197	871843	873324	1.41943e+06	1.22168e+06	1.54093e+06
A0A804Q628		Dehydrogenase/reductase SDR family member 4	_ALAGEMGPDTR_.2	996197	871843	873324	1.41943e+06	1.22168e+06	1.54093e+06
A0A804Q628		Dehydrogenase/reductase SDR family member 4	_LGLEGAAVVISSR_.2	996197	871843	873324	1.41943e+06	1.22168e+06	1.54093e+06
A0A804Q628		Dehydrogenase/reductase SDR family member 4	_LWDINVK_.2	996197	871843	873324	1.41943e+06	1.22168e+06	1.54093e+06
A0A804Q628		Dehydrogenase/reductase SDR family member 4	_SFGHIDILVSNAAANPSVDSILEMK_.3	996197	871843	873324	1.41943e+06	1.22168e+06	1.54093e+06
A0A804Q628		Dehydrogenase/reductase SDR family member 4	_SFGHIDILVSNAAANPSVDSILEM[Oxidation (M)]K_.3	996197	871843	873324	1.41943e+06	1.22168e+06	1.54093e+06
A0A804Q628		Dehydrogenase/reductase SDR family member 4	_VNC[Carbamidomethyl (C)]IAPGFVPTR_.2	996197	871843	873324	1.41943e+06	1.22168e+06	1.54093e+06
A0A804Q628		Dehydrogenase/reductase SDR family member 4	_SLIETAVK_.1	996197	871843	873324	1.41943e+06	1.22168e+06	1.54093e+06
A0A804Q695		Sodium/metabolite cotransporter BASS4, chloroplastic	_LLIPLIIGK_.2	54214.3	27169.4	45711.4	62057	49509	38573.5
A0A804Q6E1		ACT domain-containing protein ACR	_EHAVDESINR_.2	NaN	NaN	NaN	87374.7	241588	42851.4
A0A804Q6M2	100281651	26S proteasome regulatory subunit RPN13	_QQLDAFTHVLR_.3	270503	232670	301563	271873	333687	487465
A0A804Q6M2	100281651	26S proteasome regulatory subunit RPN13	_TGQIDLAQFGVDPDKYK_.3	270503	232670	301563	271873	333687	487465
A0A804Q6M2	100281651	26S proteasome regulatory subunit RPN13	_GEEGLVHFQWLDR_.3	270503	232670	301563	271873	333687	487465
A0A804Q6M2	100281651	26S proteasome regulatory subunit RPN13	_FTVVSFLEALEDSVGR_.3	270503	232670	301563	271873	333687	487465
A0A804Q6M2	100281651	26S proteasome regulatory subunit RPN13	_FTVVSFLEALEDSVGR_.2	270503	232670	301563	271873	333687	487465
A0A804Q6M2	100281651	26S proteasome regulatory subunit RPN13	_GASEAGDKDAEVER_.2	270503	232670	301563	271873	333687	487465
A0A804Q6M2	100281651	26S proteasome regulatory subunit RPN13	_AGNLVESMTADLAGEVTSAAGPVR_.3	270503	232670	301563	271873	333687	487465
A0A804Q6M2	100281651	26S proteasome regulatory subunit RPN13	_GQNIVEDDQIIFPDEAVFEK_.2	270503	232670	301563	271873	333687	487465
A0A804Q6M2	100281651	26S proteasome regulatory subunit RPN13	_VPIEAEMSEDTADDDISSR_.2	270503	232670	301563	271873	333687	487465
A0A804Q6Q6	100382771	Phospholipase A-2-activating protein	_IAEVGGDIESLTR_.2	439538	354233	345586	394901	412617	419376
A0A804Q6Q6	100382771	Phospholipase A-2-activating protein	_FLASMPGLGILSASHDSTVK_.3	439538	354233	345586	394901	412617	419376
A0A804Q6Q6	100382771	Phospholipase A-2-activating protein	_IGEVVDGPGEAAQGQVHDGVR_.3	439538	354233	345586	394901	412617	419376
A0A804Q6Q6	100382771	Phospholipase A-2-activating protein	_LPAIVNVLK_.2	439538	354233	345586	394901	412617	419376
A0A804Q6Q6	100382771	Phospholipase A-2-activating protein	_LPTGELFTGSSDSTIK_.2	439538	354233	345586	394901	412617	419376
A0A804Q6Q6	100382771	Phospholipase A-2-activating protein	_TIETGNDILLETFR_.2	439538	354233	345586	394901	412617	419376
A0A804Q6Q6	100382771	Phospholipase A-2-activating protein	_SDDPYTVADK_.2	439538	354233	345586	394901	412617	419376
A0A804Q6Q6	100382771	Phospholipase A-2-activating protein	_ALVAIGSLMLK_.2	439538	354233	345586	394901	412617	419376
A0A804Q6Q6	100382771	Phospholipase A-2-activating protein	_EGDNGVAYSWNSAELK_.2	439538	354233	345586	394901	412617	419376
A0A804Q6Q6	100382771	Phospholipase A-2-activating protein	_EEQSQAQILSAALEIAEDDTQDFDSK_.3	439538	354233	345586	394901	412617	419376
A0A804Q6R7	103631975	Protein PXR1-like	_GKDVVPAQILEQVGESK_.3	93684.7	84777.8	104308	117118	106406	100287
A0A804Q6R7	103631975	Protein PXR1-like	_ELEEGGKGNANEEEPAHVQEDK_.4	93684.7	84777.8	104308	117118	106406	100287
A0A804Q6R7	103631975	Protein PXR1-like	_ELEEGGKGNANEEEPAHVQEDK_.3	93684.7	84777.8	104308	117118	106406	100287
A0A804Q6R7	103631975	Protein PXR1-like	_DVVPAQILEQVGESK_.3	93684.7	84777.8	104308	117118	106406	100287
A0A804Q6R7	103631975	Protein PXR1-like	_SVEHEYGEGDEK_.2	93684.7	84777.8	104308	117118	106406	100287
A0A804Q6R7	103631975	Protein PXR1-like	_GNANEEEPAHVQEDK_.2	93684.7	84777.8	104308	117118	106406	100287
A0A804Q6S1		Nitrile-specifier protein 5	_GLLVYGGNSPTNDR_.2	125541	106535	132675	408789	236789	264558
A0A804Q6S1		Nitrile-specifier protein 5	_ELNELYAFDAATR_.2	125541	106535	132675	408789	236789	264558
A0A804Q6S1		Nitrile-specifier protein 5	_EWAAVQTTGDRPSPR_.3	125541	106535	132675	408789	236789	264558
A0A804Q6T0	100217007	Short-chain dehydrogenase TIC 32, chloroplastic-like	_AFASQFIDR_.2	1.25693e+06	749232	1.52461e+06	1.06019e+06	793734	971542
A0A804Q6T0	100217007	Short-chain dehydrogenase TIC 32, chloroplastic-like	_INDESVYSSIGAYGQSK_.2	1.25693e+06	749232	1.52461e+06	1.06019e+06	793734	971542
A0A804Q6X9		Short-chain type dehydrogenase/reductase	_ADEAGALAASLPR_.2	2.01907e+06	2.033e+06	1.94459e+06	1.48619e+06	2.14759e+06	1.62062e+06
A0A804Q6X9		Short-chain type dehydrogenase/reductase	_AAVEALVR_.2	2.01907e+06	2.033e+06	1.94459e+06	1.48619e+06	2.14759e+06	1.62062e+06
A0A804Q6X9		Short-chain type dehydrogenase/reductase	_VAIVTGASR_.2	2.01907e+06	2.033e+06	1.94459e+06	1.48619e+06	2.14759e+06	1.62062e+06
A0A804Q6X9		Short-chain type dehydrogenase/reductase	_PAGSSSTQPLAGR_.2	2.01907e+06	2.033e+06	1.94459e+06	1.48619e+06	2.14759e+06	1.62062e+06
A0A804Q6X9		Short-chain type dehydrogenase/reductase	_VLAVNLR_.2	2.01907e+06	2.033e+06	1.94459e+06	1.48619e+06	2.14759e+06	1.62062e+06
A0A804Q6X9		Short-chain type dehydrogenase/reductase	_ADVSDEAGAR_.2	2.01907e+06	2.033e+06	1.94459e+06	1.48619e+06	2.14759e+06	1.62062e+06
A0A804Q6X9		Short-chain type dehydrogenase/reductase	_AIATHLSSLGASLVLGYAAR_.3	2.01907e+06	2.033e+06	1.94459e+06	1.48619e+06	2.14759e+06	1.62062e+06
A0A804Q6X9		Short-chain type dehydrogenase/reductase	_HAVETNPMQR_.2	2.01907e+06	2.033e+06	1.94459e+06	1.48619e+06	2.14759e+06	1.62062e+06
A0A804Q6X9		Short-chain type dehydrogenase/reductase	_SLFDAADEAFGGAHILVASAGVLDDTYPAVAGTATEAFDR_.4	2.01907e+06	2.033e+06	1.94459e+06	1.48619e+06	2.14759e+06	1.62062e+06
A0A804Q6X9		Short-chain type dehydrogenase/reductase	_FGAYTASK_.1	2.01907e+06	2.033e+06	1.94459e+06	1.48619e+06	2.14759e+06	1.62062e+06
A0A804Q738	100280883	Rhodanese domain-containing protein	_LNPDFALTVK_.2	5929122	5.1661e+06	5.43474e+06	5.09282e+06	5.20121e+06	5.50081e+06
A0A804Q738	100280883	Rhodanese domain-containing protein	_SSTHVPLFIENQDNDIGTIVK_.3	5929122	5.1661e+06	5.43474e+06	5.09282e+06	5.20121e+06	5.50081e+06
A0A804Q738	100280883	Rhodanese domain-containing protein	_SSTHVPLFIENQDNDIGTIVK_.2	5929122	5.1661e+06	5.43474e+06	5.09282e+06	5.20121e+06	5.50081e+06
A0A804Q738	100280883	Rhodanese domain-containing protein	_SAAAADALEK_.2	5929122	5.1661e+06	5.43474e+06	5.09282e+06	5.20121e+06	5.50081e+06
A0A804Q738	100280883	Rhodanese domain-containing protein	_SAAAADALEK_.1	5929122	5.1661e+06	5.43474e+06	5.09282e+06	5.20121e+06	5.50081e+06
A0A804Q738	100280883	Rhodanese domain-containing protein	_LVGEEGYTVLDIR_.2	5929122	5.1661e+06	5.43474e+06	5.09282e+06	5.20121e+06	5.50081e+06
A0A804Q738	100280883	Rhodanese domain-containing protein	_LFDLAGISL_.1	5929122	5.1661e+06	5.43474e+06	5.09282e+06	5.20121e+06	5.50081e+06
A0A804Q738	100280883	Rhodanese domain-containing protein	_LFDLAGISL_.2	5929122	5.1661e+06	5.43474e+06	5.09282e+06	5.20121e+06	5.50081e+06
A0A804Q738	100280883	Rhodanese domain-containing protein	_AEVSFVDADEAK_.2	5929122	5.1661e+06	5.43474e+06	5.09282e+06	5.20121e+06	5.50081e+06
A0A804Q738	100280883	Rhodanese domain-containing protein	_QLHNNFAGLFFGLPFTK_.3	5929122	5.1661e+06	5.43474e+06	5.09282e+06	5.20121e+06	5.50081e+06
A0A804Q738	100280883	Rhodanese domain-containing protein	_AEVSFVDADEAKR_.3	5929122	5.1661e+06	5.43474e+06	5.09282e+06	5.20121e+06	5.50081e+06
A0A804Q738	100280883	Rhodanese domain-containing protein	_AEVSFVDADEAKR_.2	5929122	5.1661e+06	5.43474e+06	5.09282e+06	5.20121e+06	5.50081e+06
A0A804Q738	100280883	Rhodanese domain-containing protein	_LLVVC[Carbamidomethyl (C)]QEGLR_.2	5929122	5.1661e+06	5.43474e+06	5.09282e+06	5.20121e+06	5.50081e+06
A0A804Q738	100280883	Rhodanese domain-containing protein	_PGTFESVGK_.2	5929122	5.1661e+06	5.43474e+06	5.09282e+06	5.20121e+06	5.50081e+06
A0A804Q738	100280883	Rhodanese domain-containing protein	_EGFQNIAC[Carbamidomethyl (C)]ITSGLQTVKPGTFESVGK_.3	5929122	5.1661e+06	5.43474e+06	5.09282e+06	5.20121e+06	5.50081e+06
A0A804Q738	100280883	Rhodanese domain-containing protein	_RLVGEEGYTVLDIR_.3	5929122	5.1661e+06	5.43474e+06	5.09282e+06	5.20121e+06	5.50081e+06
A0A804Q738	100280883	Rhodanese domain-containing protein	_SELQNAGK_.1	5929122	5.1661e+06	5.43474e+06	5.09282e+06	5.20121e+06	5.50081e+06
A0A804Q738	100280883	Rhodanese domain-containing protein	_SSTHVPLFIENQDNDIGTIVKR_.4	5929122	5.1661e+06	5.43474e+06	5.09282e+06	5.20121e+06	5.50081e+06
A0A804Q7A5	100282980	RRM domain-containing protein	_GNILSATVSHIPGTSK_.3	11458325	12557844	12450365	8.30905e+06	9585669	8456404
A0A804Q7A5	100282980	RRM domain-containing protein	_GNILSATVSHIPGTSK_.2	11458325	12557844	12450365	8.30905e+06	9585669	8456404
A0A804Q7A5	100282980	RRM domain-containing protein	_SAPEPEALFVDSQYK_.2	11458325	12557844	12450365	8.30905e+06	9585669	8456404
A0A804Q7A5	100282980	RRM domain-containing protein	_SAPEPEALFVDSQYK_.3	11458325	12557844	12450365	8.30905e+06	9585669	8456404
A0A804Q7A5	100282980	RRM domain-containing protein	_LYVGNIPR_.2	11458325	12557844	12450365	8.30905e+06	9585669	8456404
A0A804Q7A5	100282980	RRM domain-containing protein	_LYVGNIPR_.1	11458325	12557844	12450365	8.30905e+06	9585669	8456404
A0A804Q7A5	100282980	RRM domain-containing protein	_VNVTESFLPNIDR_.2	11458325	12557844	12450365	8.30905e+06	9585669	8456404
A0A804Q7A5	100282980	RRM domain-containing protein	_VNVTESFLPNIDR_.3	11458325	12557844	12450365	8.30905e+06	9585669	8456404
A0A804Q7A5	100282980	RRM domain-containing protein	_VYVGNLAK_.2	11458325	12557844	12450365	8.30905e+06	9585669	8456404
A0A804Q7A5	100282980	RRM domain-containing protein	_VYVGNLAK_.1	11458325	12557844	12450365	8.30905e+06	9585669	8456404
A0A804Q7A5	100282980	RRM domain-containing protein	_TVTNDELR_.2	11458325	12557844	12450365	8.30905e+06	9585669	8456404
A0A804Q7A5	100282980	RRM domain-containing protein	_TVTNDELR_.1	11458325	12557844	12450365	8.30905e+06	9585669	8456404
A0A804Q7A5	100282980	RRM domain-containing protein	_TVTTEVLK_.2	11458325	12557844	12450365	8.30905e+06	9585669	8456404
A0A804Q7A5	100282980	RRM domain-containing protein	_TVTTEVLK_.1	11458325	12557844	12450365	8.30905e+06	9585669	8456404
A0A804Q7A5	100282980	RRM domain-containing protein	_DMFAAHGTVER_.3	11458325	12557844	12450365	8.30905e+06	9585669	8456404
A0A804Q7A5	100282980	RRM domain-containing protein	_DMFAAHGTVER_.2	11458325	12557844	12450365	8.30905e+06	9585669	8456404
A0A804Q7A5	100282980	RRM domain-containing protein	_DM[Oxidation (M)]FAAHGTVER_.3	11458325	12557844	12450365	8.30905e+06	9585669	8456404
A0A804Q7A5	100282980	RRM domain-containing protein	_DM[Oxidation (M)]FAAHGTVER_.2	11458325	12557844	12450365	8.30905e+06	9585669	8456404
A0A804Q7A5	100282980	RRM domain-containing protein	_AEVMYDK_.2	11458325	12557844	12450365	8.30905e+06	9585669	8456404
A0A804Q7A5	100282980	RRM domain-containing protein	_AEVM[Oxidation (M)]YDK_.2	11458325	12557844	12450365	8.30905e+06	9585669	8456404
A0A804Q7A5	100282980	RRM domain-containing protein	_AEVMYDK_.1	11458325	12557844	12450365	8.30905e+06	9585669	8456404
A0A804Q7A5	100282980	RRM domain-containing protein	_AEVM[Oxidation (M)]YDK_.1	11458325	12557844	12450365	8.30905e+06	9585669	8456404
A0A804Q7A5	100282980	RRM domain-containing protein	_FGFVTMSTAEEANAAVEALNGTEVGDRK_.3	11458325	12557844	12450365	8.30905e+06	9585669	8456404
A0A804Q7A5	100282980	RRM domain-containing protein	_FGFVTM[Oxidation (M)]STAEEANAAVEALNGTEVGDRK_.3	11458325	12557844	12450365	8.30905e+06	9585669	8456404
A0A804Q7A5	100282980	RRM domain-containing protein	_RFGFVTMSTAEEANAAVEALNGTEVGDR_.3	11458325	12557844	12450365	8.30905e+06	9585669	8456404
A0A804Q7A5	100282980	RRM domain-containing protein	_RFGFVTM[Oxidation (M)]STAEEANAAVEALNGTEVGDR_.3	11458325	12557844	12450365	8.30905e+06	9585669	8456404
A0A804Q7A5	100282980	RRM domain-containing protein	_FGFVTMSTAEEANAAVEALNGTEVGDR_.3	11458325	12557844	12450365	8.30905e+06	9585669	8456404
A0A804Q7A5	100282980	RRM domain-containing protein	_FGFVTM[Oxidation (M)]STAEEANAAVEALNGTEVGDR_.3	11458325	12557844	12450365	8.30905e+06	9585669	8456404
A0A804Q7A5	100282980	RRM domain-containing protein	_RFGFVTMSTAEEANAAVEALNGTEVGDRK_.4	11458325	12557844	12450365	8.30905e+06	9585669	8456404
A0A804Q7A5	100282980	RRM domain-containing protein	_RFGFVTM[Oxidation (M)]STAEEANAAVEALNGTEVGDRK_.4	11458325	12557844	12450365	8.30905e+06	9585669	8456404
A0A804Q7A5	100282980	RRM domain-containing protein	_RFGFVTMSTAEEANAAVEALNGTEVGDRK_.3	11458325	12557844	12450365	8.30905e+06	9585669	8456404
A0A804Q7E2		Uncharacterized protein	_YYEDVATGRPVSWNFNGLQR_.3	30342.4	59381.6	57098.4	31778	54133.9	30076.1
A0A804Q7L2;B6SHJ5	;100280597	60S ribosomal protein L44	_HFEIGGDK_.2	1.10212e+06	1.00004e+06	1227990	1.18742e+06	957263	924139
A0A804Q7L2;B6SHJ5	;100280597	60S ribosomal protein L44	_DSLSAQGK_.1	1.10212e+06	1.00004e+06	1227990	1.18742e+06	957263	924139
A0A804Q7L6	100382057	UBC core domain-containing protein	_FSVLGNWQR_.2	709625	745389	829028	613907	844302	728614
A0A804Q7L6	100382057	UBC core domain-containing protein	_DYSM[Oxidation (M)]EYILTHLK_.3	709625	745389	829028	613907	844302	728614
A0A804Q7L6	100382057	UBC core domain-containing protein	_DYSMEYILTHLK_.3	709625	745389	829028	613907	844302	728614
A0A804Q7P0	100381889	Creatinase_N domain-containing protein	_IENLLLVK_.2	701624	678316	595237	994342	728037	920934
A0A804Q7P0	100381889	Creatinase_N domain-containing protein	_LTFVPIQSK_.2	701624	678316	595237	994342	728037	920934
A0A804Q7P0	100381889	Creatinase_N domain-containing protein	_TPGFVLDVLAR_.2	701624	678316	595237	994342	728037	920934
A0A804Q7P0	100381889	Creatinase_N domain-containing protein	_SVPLTEVQIAEK_.2	701624	678316	595237	994342	728037	920934
A0A804Q7P0	100381889	Creatinase_N domain-containing protein	_AYLTGFTGSAGTAVVTK_.2	701624	678316	595237	994342	728037	920934
A0A804Q7P0	100381889	Creatinase_N domain-containing protein	_YGNLTALQK_.2	701624	678316	595237	994342	728037	920934
A0A804Q7P0	100381889	Creatinase_N domain-containing protein	_VVALSSSELR_.2	701624	678316	595237	994342	728037	920934
A0A804Q7P0	100381889	Creatinase_N domain-containing protein	_DVLEHLEQAGVK_.2	701624	678316	595237	994342	728037	920934
A0A804Q7P0	100381889	Creatinase_N domain-containing protein	_HGTGHGVGAALNVHEGPQSISYR_.4	701624	678316	595237	994342	728037	920934
A0A804Q7P0	100381889	Creatinase_N domain-containing protein	_VGIDPFLFSFDAAEELKDSIANK_.3	701624	678316	595237	994342	728037	920934
A0A804Q7P0	100381889	Creatinase_N domain-containing protein	_NDAEIEGMK_.2	701624	678316	595237	994342	728037	920934
A0A804Q7P0	100381889	Creatinase_N domain-containing protein	_VSPLLSGHSR_.2	701624	678316	595237	994342	728037	920934
A0A804Q7P0	100381889	Creatinase_N domain-containing protein	_ITGDPSVHNGVISAVYNVSPVALAK_.3	701624	678316	595237	994342	728037	920934
A0A804Q7P0	100381889	Creatinase_N domain-containing protein	_LWLDSSSVNAAIITAFK_.2	701624	678316	595237	994342	728037	920934
A0A804Q7P0	100381889	Creatinase_N domain-containing protein	_VLQGHIALDQAVFPER_.2	701624	678316	595237	994342	728037	920934
A0A804Q855	100272944	Nucleobase-ascorbate transporter 6	_SQEFYSLPFNLNK_.2	215046	157836	233223	302886	261557	153141
A0A804Q8Q9	100384434	Synaptotagmin-5	_LGVNVDTSDLELKPQGR_.3	316694	276762	391121	435700	356206	471155
A0A804Q8Q9	100384434	Synaptotagmin-5	_LAVNTLESEITQDATLK_.2	316694	276762	391121	435700	356206	471155
A0A804Q8Q9	100384434	Synaptotagmin-5	_EEQLEALEM[Oxidation (M)]EK_.2	316694	276762	391121	435700	356206	471155
A0A804Q8Q9	100384434	Synaptotagmin-5	_WGGNPSIILAVDAVVASLPIQLK_.3	316694	276762	391121	435700	356206	471155
A0A804Q8R5		Zeta-carotene desaturase	_QDYIDSMEGATLSGR_.2	884636	852664	833258	712900	547733	501586
A0A804Q8R5		Zeta-carotene desaturase	_QDYIDSM[Oxidation (M)]EGATLSGR_.2	884636	852664	833258	712900	547733	501586
A0A804Q8R5		Zeta-carotene desaturase	_NAVALALSPVVR_.2	884636	852664	833258	712900	547733	501586
A0A804Q8R5		Zeta-carotene desaturase	_ALVDPDGALQQVR_.2	884636	852664	833258	712900	547733	501586
A0A804Q8R5		Zeta-carotene desaturase	_NVSDM[Oxidation (M)]GVNAPK_.2	884636	852664	833258	712900	547733	501586
A0A804Q8R5		Zeta-carotene desaturase	_NVSDMGVNAPK_.2	884636	852664	833258	712900	547733	501586
A0A804Q8R5		Zeta-carotene desaturase	_NFFLSGSYTK_.2	884636	852664	833258	712900	547733	501586
A0A804Q8R5		Zeta-carotene desaturase	_LDGVPVVTVQLR_.2	884636	852664	833258	712900	547733	501586
A0A804Q8R5		Zeta-carotene desaturase	_GSPDVYLSGPIK_.2	884636	852664	833258	712900	547733	501586
A0A804Q8R5		Zeta-carotene desaturase	_GLEVTWSSVVK_.2	884636	852664	833258	712900	547733	501586
A0A804Q8R5		Zeta-carotene desaturase	_LLIDDGEK_.2	884636	852664	833258	712900	547733	501586
A0A804Q8R5		Zeta-carotene desaturase	_FPVGAPLHGIQAFLR_.3	884636	852664	833258	712900	547733	501586
A0A804Q8R5		Zeta-carotene desaturase	_YNGWVTELQDLEK_.2	884636	852664	833258	712900	547733	501586
A0A804Q8R5		Zeta-carotene desaturase	_GSPDVYLSGPIKK_.2	884636	852664	833258	712900	547733	501586
A0A804Q8U1		AMP-binding domain-containing protein	_VSSVVIVPSLPR_.2	390151	429154	408437	473004	326119	371854
A0A804Q8U1		AMP-binding domain-containing protein	_DQSSQIEDLNQLK_.2	390151	429154	408437	473004	326119	371854
A0A804Q8U1		AMP-binding domain-containing protein	_ADDTMNLGGIK_.2	390151	429154	408437	473004	326119	371854
A0A804Q8U1		AMP-binding domain-containing protein	_ADDTM[Oxidation (M)]NLGGIK_.2	390151	429154	408437	473004	326119	371854
A0A804Q8U1		AMP-binding domain-containing protein	_[Acetyl (Protein N-term)]ATTLHKPLGAITVDDLAAAAPGSDATALHAALR_.4	390151	429154	408437	473004	326119	371854
A0A804Q8U1		AMP-binding domain-containing protein	_AIPWTHITPLK_.3	390151	429154	408437	473004	326119	371854
A0A804Q8U1		AMP-binding domain-containing protein	_APMAIVIPVR_.2	390151	429154	408437	473004	326119	371854
A0A804Q8U1		AMP-binding domain-containing protein	_FSNENPEAYWK_.2	390151	429154	408437	473004	326119	371854
A0A804Q8U1		AMP-binding domain-containing protein	_AIFTQDYILR_.2	390151	429154	408437	473004	326119	371854
A0A804Q8U1		AMP-binding domain-containing protein	_EFSQAAQAK_.2	390151	429154	408437	473004	326119	371854
A0A804Q925		Phosphoglucomutase (alpha-D-glucose-1,6-bisphosphate-dependent)	_DLQEPAESVLLR_.2	9379940	9761655	7435456	4.61158e+06	6.93103e+06	4394697
A0A804Q925		Phosphoglucomutase (alpha-D-glucose-1,6-bisphosphate-dependent)	_LAGVEGGVGSLIR_.2	9379940	9761655	7435456	4.61158e+06	6.93103e+06	4394697
A0A804Q925		Phosphoglucomutase (alpha-D-glucose-1,6-bisphosphate-dependent)	_LGADTTGSLHLEPDGR_.3	9379940	9761655	7435456	4.61158e+06	6.93103e+06	4394697
A0A804Q925		Phosphoglucomutase (alpha-D-glucose-1,6-bisphosphate-dependent)	_LGADTTGSLHLEPDGR_.2	9379940	9761655	7435456	4.61158e+06	6.93103e+06	4394697
A0A804Q925		Phosphoglucomutase (alpha-D-glucose-1,6-bisphosphate-dependent)	_VDLMSAYAQHLR_.3	9379940	9761655	7435456	4.61158e+06	6.93103e+06	4394697
A0A804Q925		Phosphoglucomutase (alpha-D-glucose-1,6-bisphosphate-dependent)	_VDLM[Oxidation (M)]SAYAQHLR_.3	9379940	9761655	7435456	4.61158e+06	6.93103e+06	4394697
A0A804Q925		Phosphoglucomutase (alpha-D-glucose-1,6-bisphosphate-dependent)	_VDLMSAYAQHLR_.2	9379940	9761655	7435456	4.61158e+06	6.93103e+06	4394697
A0A804Q925		Phosphoglucomutase (alpha-D-glucose-1,6-bisphosphate-dependent)	_VDLM[Oxidation (M)]SAYAQHLR_.2	9379940	9761655	7435456	4.61158e+06	6.93103e+06	4394697
A0A804Q925		Phosphoglucomutase (alpha-D-glucose-1,6-bisphosphate-dependent)	_FPNHIPNPEDATAMSLTR_.3	9379940	9761655	7435456	4.61158e+06	6.93103e+06	4394697
A0A804Q925		Phosphoglucomutase (alpha-D-glucose-1,6-bisphosphate-dependent)	_FPNHIPNPEDATAM[Oxidation (M)]SLTR_.3	9379940	9761655	7435456	4.61158e+06	6.93103e+06	4394697
A0A804Q925		Phosphoglucomutase (alpha-D-glucose-1,6-bisphosphate-dependent)	_SGVVDAGGAAINGDR_.2	9379940	9761655	7435456	4.61158e+06	6.93103e+06	4394697
A0A804Q925		Phosphoglucomutase (alpha-D-glucose-1,6-bisphosphate-dependent)	_IIIEMVR_.2	9379940	9761655	7435456	4.61158e+06	6.93103e+06	4394697
A0A804Q925		Phosphoglucomutase (alpha-D-glucose-1,6-bisphosphate-dependent)	_IIIEM[Oxidation (M)]VR_.2	9379940	9761655	7435456	4.61158e+06	6.93103e+06	4394697
A0A804Q925		Phosphoglucomutase (alpha-D-glucose-1,6-bisphosphate-dependent)	_LYDENQR_.2	9379940	9761655	7435456	4.61158e+06	6.93103e+06	4394697
A0A804Q925		Phosphoglucomutase (alpha-D-glucose-1,6-bisphosphate-dependent)	_LYDENQR_.1	9379940	9761655	7435456	4.61158e+06	6.93103e+06	4394697
A0A804Q925		Phosphoglucomutase (alpha-D-glucose-1,6-bisphosphate-dependent)	_LSAALFAGLAR_.2	9379940	9761655	7435456	4.61158e+06	6.93103e+06	4394697
A0A804Q925		Phosphoglucomutase (alpha-D-glucose-1,6-bisphosphate-dependent)	_GQEPEQLR_.2	9379940	9761655	7435456	4.61158e+06	6.93103e+06	4394697
A0A804Q925		Phosphoglucomutase (alpha-D-glucose-1,6-bisphosphate-dependent)	_GVQLNADGVETHLMMETTGHGALK_.4	9379940	9761655	7435456	4.61158e+06	6.93103e+06	4394697
A0A804Q925		Phosphoglucomutase (alpha-D-glucose-1,6-bisphosphate-dependent)	_GVQLNADGVETHLM[Oxidation (M)]M[Oxidation (M)]ETTGHGALK_.4	9379940	9761655	7435456	4.61158e+06	6.93103e+06	4394697
A0A804Q925		Phosphoglucomutase (alpha-D-glucose-1,6-bisphosphate-dependent)	_GVQLNADGVETHLM[Oxidation (M)]METTGHGALK_.4	9379940	9761655	7435456	4.61158e+06	6.93103e+06	4394697
A0A804Q925		Phosphoglucomutase (alpha-D-glucose-1,6-bisphosphate-dependent)	_GVQLNADGVETHLMM[Oxidation (M)]ETTGHGALK_.4	9379940	9761655	7435456	4.61158e+06	6.93103e+06	4394697
A0A804Q925		Phosphoglucomutase (alpha-D-glucose-1,6-bisphosphate-dependent)	_GVQLNADGVETHLMMETTGHGALK_.3	9379940	9761655	7435456	4.61158e+06	6.93103e+06	4394697
A0A804Q925		Phosphoglucomutase (alpha-D-glucose-1,6-bisphosphate-dependent)	_GVQLNADGVETHLM[Oxidation (M)]M[Oxidation (M)]ETTGHGALK_.3	9379940	9761655	7435456	4.61158e+06	6.93103e+06	4394697
A0A804Q925		Phosphoglucomutase (alpha-D-glucose-1,6-bisphosphate-dependent)	_GVQLNADGVETHLMM[Oxidation (M)]ETTGHGALK_.3	9379940	9761655	7435456	4.61158e+06	6.93103e+06	4394697
A0A804Q925		Phosphoglucomutase (alpha-D-glucose-1,6-bisphosphate-dependent)	_NYIQEDK_.2	9379940	9761655	7435456	4.61158e+06	6.93103e+06	4394697
A0A804Q925		Phosphoglucomutase (alpha-D-glucose-1,6-bisphosphate-dependent)	_NYIQEDK_.1	9379940	9761655	7435456	4.61158e+06	6.93103e+06	4394697
A0A804Q925		Phosphoglucomutase (alpha-D-glucose-1,6-bisphosphate-dependent)	_VAHPTHYDTPLR_.3	9379940	9761655	7435456	4.61158e+06	6.93103e+06	4394697
A0A804Q925		Phosphoglucomutase (alpha-D-glucose-1,6-bisphosphate-dependent)	_VAHPTHYDTPLR_.2	9379940	9761655	7435456	4.61158e+06	6.93103e+06	4394697
A0A804Q925		Phosphoglucomutase (alpha-D-glucose-1,6-bisphosphate-dependent)	_LRGQEPEQLR_.3	9379940	9761655	7435456	4.61158e+06	6.93103e+06	4394697
A0A804Q925		Phosphoglucomutase (alpha-D-glucose-1,6-bisphosphate-dependent)	_LRGQEPEQLR_.2	9379940	9761655	7435456	4.61158e+06	6.93103e+06	4394697
A0A804Q925		Phosphoglucomutase (alpha-D-glucose-1,6-bisphosphate-dependent)	_LIALMSAIVLGEHPGTMVVTDAR_.3	9379940	9761655	7435456	4.61158e+06	6.93103e+06	4394697
A0A804Q925		Phosphoglucomutase (alpha-D-glucose-1,6-bisphosphate-dependent)	_LIALM[Oxidation (M)]SAIVLGEHPGTM[Oxidation (M)]VVTDAR_.3	9379940	9761655	7435456	4.61158e+06	6.93103e+06	4394697
A0A804Q925		Phosphoglucomutase (alpha-D-glucose-1,6-bisphosphate-dependent)	_LIALM[Oxidation (M)]SAIVLGEHPGTMVVTDAR_.3	9379940	9761655	7435456	4.61158e+06	6.93103e+06	4394697
A0A804Q925		Phosphoglucomutase (alpha-D-glucose-1,6-bisphosphate-dependent)	_ENYFLDDGAYM[Oxidation (M)]VVK_.2	9379940	9761655	7435456	4.61158e+06	6.93103e+06	4394697
A0A804Q925		Phosphoglucomutase (alpha-D-glucose-1,6-bisphosphate-dependent)	_ENYFLDDGAYMVVK_.2	9379940	9761655	7435456	4.61158e+06	6.93103e+06	4394697
A0A804Q925		Phosphoglucomutase (alpha-D-glucose-1,6-bisphosphate-dependent)	_ATHAVEAFK_.2	9379940	9761655	7435456	4.61158e+06	6.93103e+06	4394697
A0A804Q925		Phosphoglucomutase (alpha-D-glucose-1,6-bisphosphate-dependent)	_FNYDGSIMM[Oxidation (M)]TASHLPYTR_.3	9379940	9761655	7435456	4.61158e+06	6.93103e+06	4394697
A0A804Q925		Phosphoglucomutase (alpha-D-glucose-1,6-bisphosphate-dependent)	_FNYDGSIM[Oxidation (M)]MTASHLPYTR_.3	9379940	9761655	7435456	4.61158e+06	6.93103e+06	4394697
A0A804Q925		Phosphoglucomutase (alpha-D-glucose-1,6-bisphosphate-dependent)	_FNYDGSIMMTASHLPYTR_.3	9379940	9761655	7435456	4.61158e+06	6.93103e+06	4394697
A0A804Q925		Phosphoglucomutase (alpha-D-glucose-1,6-bisphosphate-dependent)	_FNYDGSIM[Oxidation (M)]M[Oxidation (M)]TASHLPYTR_.3	9379940	9761655	7435456	4.61158e+06	6.93103e+06	4394697
A0A804Q925		Phosphoglucomutase (alpha-D-glucose-1,6-bisphosphate-dependent)	_AVGMVHIR_.2	9379940	9761655	7435456	4.61158e+06	6.93103e+06	4394697
A0A804Q925		Phosphoglucomutase (alpha-D-glucose-1,6-bisphosphate-dependent)	_GAVLAQGADLGVVFDTDVDR_.2	9379940	9761655	7435456	4.61158e+06	6.93103e+06	4394697
A0A804Q925		Phosphoglucomutase (alpha-D-glucose-1,6-bisphosphate-dependent)	_GAVLAQGADLGVVFDTDVDR_.3	9379940	9761655	7435456	4.61158e+06	6.93103e+06	4394697
A0A804Q925		Phosphoglucomutase (alpha-D-glucose-1,6-bisphosphate-dependent)	_AVDLTPLAVEAIAESFGEWLR_.3	9379940	9761655	7435456	4.61158e+06	6.93103e+06	4394697
A0A804Q925		Phosphoglucomutase (alpha-D-glucose-1,6-bisphosphate-dependent)	_AVDLTPLAVEAIAESFGEWLR_.2	9379940	9761655	7435456	4.61158e+06	6.93103e+06	4394697
A0A804Q925		Phosphoglucomutase (alpha-D-glucose-1,6-bisphosphate-dependent)	_GVALEGEK_.1	9379940	9761655	7435456	4.61158e+06	6.93103e+06	4394697
A0A804Q925		Phosphoglucomutase (alpha-D-glucose-1,6-bisphosphate-dependent)	_QSVHNPNIALNMQSYAPGGC[Carbamidomethyl (C)]K_.3	9379940	9761655	7435456	4.61158e+06	6.93103e+06	4394697
A0A804Q925		Phosphoglucomutase (alpha-D-glucose-1,6-bisphosphate-dependent)	_QSVHNPNIALNM[Oxidation (M)]QSYAPGGC[Carbamidomethyl (C)]K_.3	9379940	9761655	7435456	4.61158e+06	6.93103e+06	4394697
A0A804Q925		Phosphoglucomutase (alpha-D-glucose-1,6-bisphosphate-dependent)	_GGLTSGDVENIC[Carbamidomethyl (C)]DR_.2	9379940	9761655	7435456	4.61158e+06	6.93103e+06	4394697
A0A804Q925		Phosphoglucomutase (alpha-D-glucose-1,6-bisphosphate-dependent)	_RGGLTSGDVENIC[Carbamidomethyl (C)]DR_.2	9379940	9761655	7435456	4.61158e+06	6.93103e+06	4394697
A0A804Q948	100286019	4HBT domain-containing protein	_AIVSSAAVTSSR_.2	203581	489253	403464	538995	182433	397584
A0A804Q948	100286019	4HBT domain-containing protein	_SVVVTTIDFR_.2	203581	489253	403464	538995	182433	397584
A0A804Q9T4		PGR5-like protein 1A, chloroplastic	_VYSDLTVDYLK_.2	393673	324040	462893	379894	544984	519680
A0A804Q9T4		PGR5-like protein 1A, chloroplastic	_EGSDIVQEGPR_.2	393673	324040	462893	379894	544984	519680
A0A804Q9T4		PGR5-like protein 1A, chloroplastic	_KEGSDIVQEGPR_.2	393673	324040	462893	379894	544984	519680
A0A804Q9Y0		WD_REPEATS_REGION domain-containing protein	_GSGGAAAGGGSTPGANLR_.2	52186.6	73979.1	90618.7	116009	32810.1	28890.4
A0A804QA55	100273263	PKS_ER domain-containing protein	_NAM[Oxidation (M)]YPVVPGHEIVGVVTGVGGGVTR_.3	8.15065e+06	7939258	8211941	11321422	9538711	11279535
A0A804QA55	100273263	PKS_ER domain-containing protein	_NAMYPVVPGHEIVGVVTGVGGGVTR_.3	8.15065e+06	7939258	8211941	11321422	9538711	11279535
A0A804QA55	100273263	PKS_ER domain-containing protein	_NAMYPVVPGHEIVGVVTGVGGGVTR_.2	8.15065e+06	7939258	8211941	11321422	9538711	11279535
A0A804QA55	100273263	PKS_ER domain-containing protein	_NAM[Oxidation (M)]YPVVPGHEIVGVVTGVGGGVTR_.4	8.15065e+06	7939258	8211941	11321422	9538711	11279535
A0A804QA55	100273263	PKS_ER domain-containing protein	_NAM[Oxidation (M)]YPVVPGHEIVGVVTGVGGGVTR_.2	8.15065e+06	7939258	8211941	11321422	9538711	11279535
A0A804QA55	100273263	PKS_ER domain-containing protein	_VPDGLALDR_.2	8.15065e+06	7939258	8211941	11321422	9538711	11279535
A0A804QA55	100273263	PKS_ER domain-containing protein	_RQEAIENLGADEFLISR_.3	8.15065e+06	7939258	8211941	11321422	9538711	11279535
A0A804QA55	100273263	PKS_ER domain-containing protein	_RQEAIENLGADEFLISR_.2	8.15065e+06	7939258	8211941	11321422	9538711	11279535
A0A804QA55	100273263	PKS_ER domain-containing protein	_VTVISTSASK_.2	8.15065e+06	7939258	8211941	11321422	9538711	11279535
A0A804QA55	100273263	PKS_ER domain-containing protein	_VTVISTSASK_.1	8.15065e+06	7939258	8211941	11321422	9538711	11279535
A0A804QA55	100273263	PKS_ER domain-containing protein	_GVAGNNVGSVR_.2	8.15065e+06	7939258	8211941	11321422	9538711	11279535
A0A804QA55	100273263	PKS_ER domain-containing protein	_GVAGNNVGSVR_.1	8.15065e+06	7939258	8211941	11321422	9538711	11279535
A0A804QA55	100273263	PKS_ER domain-containing protein	_GGFSDVLVASEHYVVR_.3	8.15065e+06	7939258	8211941	11321422	9538711	11279535
A0A804QA55	100273263	PKS_ER domain-containing protein	_GGFSDVLVASEHYVVR_.2	8.15065e+06	7939258	8211941	11321422	9538711	11279535
A0A804QA55	100273263	PKS_ER domain-containing protein	_MDYVNTAMER_.2	8.15065e+06	7939258	8211941	11321422	9538711	11279535
A0A804QA55	100273263	PKS_ER domain-containing protein	_MDYVNTAM[Oxidation (M)]ER_.2	8.15065e+06	7939258	8211941	11321422	9538711	11279535
A0A804QA55	100273263	PKS_ER domain-containing protein	_M[Oxidation (M)]DYVNTAMER_.2	8.15065e+06	7939258	8211941	11321422	9538711	11279535
A0A804QA55	100273263	PKS_ER domain-containing protein	_M[Oxidation (M)]DYVNTAM[Oxidation (M)]ER_.2	8.15065e+06	7939258	8211941	11321422	9538711	11279535
A0A804QA55	100273263	PKS_ER domain-containing protein	_DDDVTIK_.2	8.15065e+06	7939258	8211941	11321422	9538711	11279535
A0A804QA55	100273263	PKS_ER domain-containing protein	_DDDVTIK_.1	8.15065e+06	7939258	8211941	11321422	9538711	11279535
A0A804QA55	100273263	PKS_ER domain-containing protein	_HGIGAEVEVIK_.2	8.15065e+06	7939258	8211941	11321422	9538711	11279535
A0A804QA55	100273263	PKS_ER domain-containing protein	_HGIGAEVEVIK_.3	8.15065e+06	7939258	8211941	11321422	9538711	11279535
A0A804QA55	100273263	PKS_ER domain-containing protein	_DDSGVLSPYSFSR_.2	8.15065e+06	7939258	8211941	11321422	9538711	11279535
A0A804QA55	100273263	PKS_ER domain-containing protein	_HGLNEPGK_.2	8.15065e+06	7939258	8211941	11321422	9538711	11279535
A0A804QA55	100273263	PKS_ER domain-containing protein	_HGLNEPGK_.1	8.15065e+06	7939258	8211941	11321422	9538711	11279535
A0A804QA55	100273263	PKS_ER domain-containing protein	_FVIDVAGSLGSAA_.2	8.15065e+06	7939258	8211941	11321422	9538711	11279535
A0A804QA55	100273263	PKS_ER domain-containing protein	_FVIDVAGSLGSAA_.1	8.15065e+06	7939258	8211941	11321422	9538711	11279535
A0A804QA55	100273263	PKS_ER domain-containing protein	_PLELPAYAIVPGGK_.2	8.15065e+06	7939258	8211941	11321422	9538711	11279535
A0A804QA55	100273263	PKS_ER domain-containing protein	_PLELPAYAIVPGGK_.3	8.15065e+06	7939258	8211941	11321422	9538711	11279535
A0A804QA55	100273263	PKS_ER domain-containing protein	_AGDTVGVGYFVGSC[Carbamidomethyl (C)]R_.2	8.15065e+06	7939258	8211941	11321422	9538711	11279535
A0A804QA55	100273263	PKS_ER domain-containing protein	_QEAIENLGADEFLISR_.2	8.15065e+06	7939258	8211941	11321422	9538711	11279535
A0A804QA55	100273263	PKS_ER domain-containing protein	_QEAIENLGADEFLISR_.3	8.15065e+06	7939258	8211941	11321422	9538711	11279535
A0A804QA55	100273263	PKS_ER domain-containing protein	_DC[Carbamidomethyl (C)]QAMLEFAGK_.2	8.15065e+06	7939258	8211941	11321422	9538711	11279535
A0A804QA55	100273263	PKS_ER domain-containing protein	_DC[Carbamidomethyl (C)]QAM[Oxidation (M)]LEFAGK_.2	8.15065e+06	7939258	8211941	11321422	9538711	11279535
A0A804QA55	100273263	PKS_ER domain-containing protein	_REQVAAMEEQGGQAALGWAAR_.3	8.15065e+06	7939258	8211941	11321422	9538711	11279535
A0A804QA55	100273263	PKS_ER domain-containing protein	_EQVAAM[Oxidation (M)]EEQGGQAALGWAAR_.3	8.15065e+06	7939258	8211941	11321422	9538711	11279535
A0A804QA55	100273263	PKS_ER domain-containing protein	_EQVAAMEEQGGQAALGWAAR_.2	8.15065e+06	7939258	8211941	11321422	9538711	11279535
A0A804QA55	100273263	PKS_ER domain-containing protein	_EQVAAM[Oxidation (M)]EEQGGQAALGWAAR_.2	8.15065e+06	7939258	8211941	11321422	9538711	11279535
A0A804QAA7		CAAX amino terminal protease family protein	_SSDEWAIVR_.2	690289	539490	331697	454908	398926	177065
A0A804QAA7		CAAX amino terminal protease family protein	_AVEATIDEK_.2	690289	539490	331697	454908	398926	177065
A0A804QAT7	100216606	Lactamase_B domain-containing protein	_NIPTVPTTIGR_.2	2.01817e+06	2.03284e+06	2.06176e+06	1.82151e+06	1.94587e+06	2.05297e+06
A0A804QAT7	100216606	Lactamase_B domain-containing protein	_FALSVEPGNK_.2	2.01817e+06	2.03284e+06	2.06176e+06	1.82151e+06	1.94587e+06	2.05297e+06
A0A804QAT7	100216606	Lactamase_B domain-containing protein	_IPGIDITLK_.2	2.01817e+06	2.03284e+06	2.06176e+06	1.82151e+06	1.94587e+06	2.05297e+06
A0A804QAT7	100216606	Lactamase_B domain-containing protein	_TLSVPDHFDEDR_.2	2.01817e+06	2.03284e+06	2.06176e+06	1.82151e+06	1.94587e+06	2.05297e+06
A0A804QAT7	100216606	Lactamase_B domain-containing protein	_TLSVPDHFDEDR_.3	2.01817e+06	2.03284e+06	2.06176e+06	1.82151e+06	1.94587e+06	2.05297e+06
A0A804QAT7	100216606	Lactamase_B domain-containing protein	_ALQEYAANAAELR_.2	2.01817e+06	2.03284e+06	2.06176e+06	1.82151e+06	1.94587e+06	2.05297e+06
A0A804QAT7	100216606	Lactamase_B domain-containing protein	_ITALPDDTK_.2	2.01817e+06	2.03284e+06	2.06176e+06	1.82151e+06	1.94587e+06	2.05297e+06
A0A804QAV7		Auxin transport protein BIG	_EVSNVESQER_.2	185509	163278	81027.6	186025	44185.6	62979.6
A0A804QAV7		Auxin transport protein BIG	_ILTETVLVEDVISMHR_.3	185509	163278	81027.6	186025	44185.6	62979.6
A0A804QAV7		Auxin transport protein BIG	_LVSSIGEQEVDSQQK_.2	185509	163278	81027.6	186025	44185.6	62979.6
A0A804QAV7		Auxin transport protein BIG	_VLNLYYNNRPVTDLSELK_.3	185509	163278	81027.6	186025	44185.6	62979.6
A0A804QAV7		Auxin transport protein BIG	_[Acetyl (Protein N-term)]AAAEISAMLDLLVASGETEPPVR_.3	185509	163278	81027.6	186025	44185.6	62979.6
A0A804QAV7		Auxin transport protein BIG	_HNTGANSSVVGVAAYKPLSK_.3	185509	163278	81027.6	186025	44185.6	62979.6
A0A804QAY4		Dihydrolipoamide acetyltransferase component of pyruvate dehydrogenase complex	_VTAADVEAAAGIK_.2	247612	272781	222981	175098	164800	235943
A0A804QBB3	100275335	Uncharacterized protein	_KDPNVSGVQAK_.2	803554	714342	697897	1.04986e+06	957974	833386
A0A804QBB3	100275335	Uncharacterized protein	_RPPPPAPAEAK_.2	803554	714342	697897	1.04986e+06	957974	833386
A0A804QBB3	100275335	Uncharacterized protein	_RRPPPPAPAEAK_.2	803554	714342	697897	1.04986e+06	957974	833386
A0A804QBI8		Transmembrane 9 superfamily member	_FVINSDSPQEVEVGK_.2	152546	89272.8	189004	101045	53813.2	164926
A0A804QC02		C2 domain-containing protein	_TIYPVGVNYLGGESHVQWK_.3	744282	765480	949522	904080	1.0494e+06	1.33757e+06
A0A804QC02		C2 domain-containing protein	_TIYPVGVNYLGGESHVQWK_.2	744282	765480	949522	904080	1.0494e+06	1.33757e+06
A0A804QC02		C2 domain-containing protein	_VVQDLILK_.1	744282	765480	949522	904080	1.0494e+06	1.33757e+06
A0A804QC02		C2 domain-containing protein	_VVQDLILK_.2	744282	765480	949522	904080	1.0494e+06	1.33757e+06
A0A804QC02		C2 domain-containing protein	_VESGLIVVQLEWVHVPGVK_.3	744282	765480	949522	904080	1.0494e+06	1.33757e+06
A0A804QC02		C2 domain-containing protein	_KVESGLIVVQLEWVHVPGVK_.4	744282	765480	949522	904080	1.0494e+06	1.33757e+06
A0A804QC02		C2 domain-containing protein	_HASDGTR_.2	744282	765480	949522	904080	1.0494e+06	1.33757e+06
A0A804QC19	103632974	Proteasome subunit beta	_SPSPLLLPAR_.2	1.32732e+06	1.63641e+06	1.24655e+06	1.8379e+06	1.52125e+06	2.27347e+06
A0A804QCR3		Usp domain-containing protein	_ADDFASPLK_.2	540562	581620	499274	445063	548991	527790
A0A804QCR3		Usp domain-containing protein	_LSLSAVIM[Oxidation (M)]GSK_.2	540562	581620	499274	445063	548991	527790
A0A804QCR3		Usp domain-containing protein	_LSLSAVIMGSK_.2	540562	581620	499274	445063	548991	527790
A0A804QCR3		Usp domain-containing protein	_APTPRPPPPASLQPESPGVFFSAAAAAAPLGTAHR_.4	540562	581620	499274	445063	548991	527790
A0A804QCR3		Usp domain-containing protein	_WAVANYLR_.2	540562	581620	499274	445063	548991	527790
A0A804QCR3		Usp domain-containing protein	_RM[Oxidation (M)]EDDYDAFTATK_.2	540562	581620	499274	445063	548991	527790
A0A804QCR3		Usp domain-containing protein	_RMEDDYDAFTATK_.3	540562	581620	499274	445063	548991	527790
A0A804QCR3		Usp domain-containing protein	_WAVANYLRPGDAVILLHVR_.4	540562	581620	499274	445063	548991	527790
A0A804QCZ9		PAP_fibrillin domain-containing protein	_GTTFVLQK_.2	1.14445e+06	968480	1.08877e+06	1.13764e+06	1.14648e+06	1408211
A0A804QCZ9		PAP_fibrillin domain-containing protein	_GTTFVLQK_.1	1.14445e+06	968480	1.08877e+06	1.13764e+06	1.14648e+06	1408211
A0A804QCZ9		PAP_fibrillin domain-containing protein	_IFQEVYLR_.2	1.14445e+06	968480	1.08877e+06	1.13764e+06	1.14648e+06	1408211
A0A804QCZ9		PAP_fibrillin domain-containing protein	_VPYPVPFR_.2	1.14445e+06	968480	1.08877e+06	1.13764e+06	1.14648e+06	1408211
A0A804QCZ9		PAP_fibrillin domain-containing protein	_TFVGVDSFR_.2	1.14445e+06	968480	1.08877e+06	1.13764e+06	1.14648e+06	1408211
A0A804QCZ9		PAP_fibrillin domain-containing protein	_QILLSAISAR_.2	1.14445e+06	968480	1.08877e+06	1.13764e+06	1.14648e+06	1408211
A0A804QCZ9		PAP_fibrillin domain-containing protein	_FSESVGDLK_.2	1.14445e+06	968480	1.08877e+06	1.13764e+06	1.14648e+06	1408211
A0A804QCZ9		PAP_fibrillin domain-containing protein	_PGTASPIQR_.2	1.14445e+06	968480	1.08877e+06	1.13764e+06	1.14648e+06	1408211
A0A804QCZ9		PAP_fibrillin domain-containing protein	_TGVEEVINDFISSQNGTK_.3	1.14445e+06	968480	1.08877e+06	1.13764e+06	1.14648e+06	1408211
A0A804QCZ9		PAP_fibrillin domain-containing protein	_LLGDEANGWLDTTYLSHTGNIR_.3	1.14445e+06	968480	1.08877e+06	1.13764e+06	1.14648e+06	1408211
A0A804QD19		CAAD domain-containing protein	_ATSGGEGATEEVPEIVK_.2	8828372	7.51732e+06	8993599	8998616	11989020	12090984
A0A804QD19		CAAD domain-containing protein	_ATSGGEGATEEVPEIVK_.3	8828372	7.51732e+06	8993599	8998616	11989020	12090984
A0A804QD19		CAAD domain-containing protein	_AAQDAWDKVEDK_.3	8828372	7.51732e+06	8993599	8998616	11989020	12090984
A0A804QD19		CAAD domain-containing protein	_AAQDAWDKVEDK_.2	8828372	7.51732e+06	8993599	8998616	11989020	12090984
A0A804QD19		CAAD domain-containing protein	_AAQDAWDK_.2	8828372	7.51732e+06	8993599	8998616	11989020	12090984
A0A804QD19		CAAD domain-containing protein	_AAQDAWDK_.1	8828372	7.51732e+06	8993599	8998616	11989020	12090984
A0A804QD65;Q41822	;Ij	Uncharacterized protein;Protein Iojap, chloroplastic	_SQSASSSNVNFGR_.2	351965	380634	359045	173296	163946	179390
A0A804QD65;Q41822	;Ij	Uncharacterized protein;Protein Iojap, chloroplastic	_GDDADKLLEDLLK_.3	351965	380634	359045	173296	163946	179390
A0A804QD65;Q41822	;Ij	Uncharacterized protein;Protein Iojap, chloroplastic	_GDDADKLLEDLLK_.2	351965	380634	359045	173296	163946	179390
A0A804QD65;Q41822	;Ij	Uncharacterized protein;Protein Iojap, chloroplastic	_LLEDLLK_.2	351965	380634	359045	173296	163946	179390
A0A804QDJ3		Myb_DNA-bind_4 domain-containing protein	_VADEDVEEVDK_.2	10297	38126.8	23612	7830.19	NaN	NaN
A0A804QDM2		FAD_binding_3 domain-containing protein	_AGTLLELEDGR_.2	1091809	959205	1.14818e+06	1.25522e+06	1.02012e+06	1.14393e+06
A0A804QDM2		FAD_binding_3 domain-containing protein	_GLAEYADGQPFEPK_.2	1091809	959205	1.14818e+06	1.25522e+06	1.02012e+06	1.14393e+06
A0A804QDM2		FAD_binding_3 domain-containing protein	_ALLETLASK_.2	1091809	959205	1.14818e+06	1.25522e+06	1.02012e+06	1.14393e+06
A0A804QDM2		FAD_binding_3 domain-containing protein	_LADAGADGAQAAAAMR_.2	1091809	959205	1.14818e+06	1.25522e+06	1.02012e+06	1.14393e+06
A0A804QDM2		FAD_binding_3 domain-containing protein	_LADAGADGAQAAAAM[Oxidation (M)]R_.2	1091809	959205	1.14818e+06	1.25522e+06	1.02012e+06	1.14393e+06
A0A804QDM2		FAD_binding_3 domain-containing protein	_EFSFDEEAPGQEVR_.2	1091809	959205	1.14818e+06	1.25522e+06	1.02012e+06	1.14393e+06
A0A804QDM2		FAD_binding_3 domain-containing protein	_VNYIYGR_.2	1091809	959205	1.14818e+06	1.25522e+06	1.02012e+06	1.14393e+06
A0A804QDP3	100191846	UTP--glucose-1-phosphate uridylyltransferase	_SGFISLVSR_.2	10547589	10687663	9729141	11754658	11657777	12192970
A0A804QDP3	100191846	UTP--glucose-1-phosphate uridylyltransferase	_SGFISLVSR_.1	10547589	10687663	9729141	11754658	11657777	12192970
A0A804QDP3	100191846	UTP--glucose-1-phosphate uridylyltransferase	_IQTPTDEVVVPYDTVASPPEDLEETKK_.3	10547589	10687663	9729141	11754658	11657777	12192970
A0A804QDP3	100191846	UTP--glucose-1-phosphate uridylyltransferase	_IQTPTDEVVVPYDTVASPPEDLEETKK_.4	10547589	10687663	9729141	11754658	11657777	12192970
A0A804QDP3	100191846	UTP--glucose-1-phosphate uridylyltransferase	_LEIPDGDVLENK_.2	10547589	10687663	9729141	11754658	11657777	12192970
A0A804QDP3	100191846	UTP--glucose-1-phosphate uridylyltransferase	_LDQISENEK_.2	10547589	10687663	9729141	11754658	11657777	12192970
A0A804QDP3	100191846	UTP--glucose-1-phosphate uridylyltransferase	_LDQISENEK_.1	10547589	10687663	9729141	11754658	11657777	12192970
A0A804QDP3	100191846	UTP--glucose-1-phosphate uridylyltransferase	_[Acetyl (Protein N-term)]ATTAVSVDEK_.2	10547589	10687663	9729141	11754658	11657777	12192970
A0A804QDP3	100191846	UTP--glucose-1-phosphate uridylyltransferase	_[Acetyl (Protein N-term)]ATTAVSVDEK_.1	10547589	10687663	9729141	11754658	11657777	12192970
A0A804QDP3	100191846	UTP--glucose-1-phosphate uridylyltransferase	_IQTPTDEVVVPYDTVASPPEDLEETK_.3	10547589	10687663	9729141	11754658	11657777	12192970
A0A804QDP3	100191846	UTP--glucose-1-phosphate uridylyltransferase	_[Acetyl (Protein N-term)]ATTAVSVDEKLDK_.2	10547589	10687663	9729141	11754658	11657777	12192970
A0A804QDP3	100191846	UTP--glucose-1-phosphate uridylyltransferase	_VTIIAKPGVK_.2	10547589	10687663	9729141	11754658	11657777	12192970
A0A804QE13		Peptidylprolyl isomerase	_APEDFPNFIR_.2	3.84112e+06	3.82906e+06	4.10552e+06	5.01231e+06	5.09532e+06	6.09633e+06
A0A804QE13		Peptidylprolyl isomerase	_DGQQIIFHYVGYNEAGR_.3	3.84112e+06	3.82906e+06	4.10552e+06	5.01231e+06	5.09532e+06	6.09633e+06
A0A804QE13		Peptidylprolyl isomerase	_DGQQIIFHYVGYNEAGR_.2	3.84112e+06	3.82906e+06	4.10552e+06	5.01231e+06	5.09532e+06	6.09633e+06
A0A804QE13		Peptidylprolyl isomerase	_VVTPDNYITR_.2	3.84112e+06	3.82906e+06	4.10552e+06	5.01231e+06	5.09532e+06	6.09633e+06
A0A804QE13		Peptidylprolyl isomerase	_ASGLMYEDIK_.2	3.84112e+06	3.82906e+06	4.10552e+06	5.01231e+06	5.09532e+06	6.09633e+06
A0A804QE13		Peptidylprolyl isomerase	_ASGLM[Oxidation (M)]YEDIK_.2	3.84112e+06	3.82906e+06	4.10552e+06	5.01231e+06	5.09532e+06	6.09633e+06
A0A804QE13		Peptidylprolyl isomerase	_RIDSTYIQGSPAK_.3	3.84112e+06	3.82906e+06	4.10552e+06	5.01231e+06	5.09532e+06	6.09633e+06
A0A804QE13		Peptidylprolyl isomerase	_RIDSTYIQGSPAK_.2	3.84112e+06	3.82906e+06	4.10552e+06	5.01231e+06	5.09532e+06	6.09633e+06
A0A804QE13		Peptidylprolyl isomerase	_IDSTYIQGSPAK_.2	3.84112e+06	3.82906e+06	4.10552e+06	5.01231e+06	5.09532e+06	6.09633e+06
A0A804QE13		Peptidylprolyl isomerase	_TMNPYDER_.2	3.84112e+06	3.82906e+06	4.10552e+06	5.01231e+06	5.09532e+06	6.09633e+06
A0A804QE13		Peptidylprolyl isomerase	_VGTGDSPK_.1	3.84112e+06	3.82906e+06	4.10552e+06	5.01231e+06	5.09532e+06	6.09633e+06
A0A804QEK3		C2 NT-type domain-containing protein	_LGALISM[Oxidation (M)]DDVVGK_.2	853032	949461	991417	852061	817760	883054
A0A804QEK3		C2 NT-type domain-containing protein	_LNELEAITNQIK_.2	853032	949461	991417	852061	817760	883054
A0A804QEK3		C2 NT-type domain-containing protein	_SQSFAAVTTSPTVVGEK_.2	853032	949461	991417	852061	817760	883054
A0A804QEK3		C2 NT-type domain-containing protein	_YEAVGAPSVVIIQAVR_.2	853032	949461	991417	852061	817760	883054
A0A804QEK3		C2 NT-type domain-containing protein	_SAVDENAGGADAVAVR_.2	853032	949461	991417	852061	817760	883054
A0A804QEK3		C2 NT-type domain-containing protein	_AGNEVLWSMSSR_.2	853032	949461	991417	852061	817760	883054
A0A804QEK3		C2 NT-type domain-containing protein	_NAVDLSLLVK_.2	853032	949461	991417	852061	817760	883054
A0A804QEK3		C2 NT-type domain-containing protein	_TSSSSSSSLFAR_.2	853032	949461	991417	852061	817760	883054
A0A804QEK3		C2 NT-type domain-containing protein	_LDNNLNDDDDEDDDAGVALPSK_.3	853032	949461	991417	852061	817760	883054
A0A804QEK3		C2 NT-type domain-containing protein	_LDNNLNDDDDEDDDAGVALPSK_.2	853032	949461	991417	852061	817760	883054
A0A804QEK3		C2 NT-type domain-containing protein	_ADDSEFPEFDFDIVDK_.2	853032	949461	991417	852061	817760	883054
A0A804QEK3		C2 NT-type domain-containing protein	_DQKPPGGGAEVFQR_.2	853032	949461	991417	852061	817760	883054
A0A804QEK3		C2 NT-type domain-containing protein	_LDEPSPVVAEVK_.2	853032	949461	991417	852061	817760	883054
A0A804QEK3		C2 NT-type domain-containing protein	_SSSPQVSSLK_.2	853032	949461	991417	852061	817760	883054
A0A804QEK3		C2 NT-type domain-containing protein	_DGGVQTMPSR_.2	853032	949461	991417	852061	817760	883054
A0A804QEK3		C2 NT-type domain-containing protein	_IATGIWNAQEAPVTADEILAFSLPK_.3	853032	949461	991417	852061	817760	883054
A0A804QEK3		C2 NT-type domain-containing protein	_TMSAATNYGR_.2	853032	949461	991417	852061	817760	883054
A0A804QEK3		C2 NT-type domain-containing protein	_PFLVSAVAVEAPELDLGR_.3	853032	949461	991417	852061	817760	883054
A0A804QEK3		C2 NT-type domain-containing protein	_GVEVQEEKDEPKEEAEDK_.3	853032	949461	991417	852061	817760	883054
A0A804QEK3		C2 NT-type domain-containing protein	_ALENMMHSDVLEAGAK_.3	853032	949461	991417	852061	817760	883054
A0A804QEK3		C2 NT-type domain-containing protein	_DGGYLAATNPFDIPVER_.2	853032	949461	991417	852061	817760	883054
A0A804QEK3		C2 NT-type domain-containing protein	_QWHMAFPLAGK_.3	853032	949461	991417	852061	817760	883054
A0A804QEQ2		t-SNARE coiled-coil homology domain-containing protein	_DNSDYGLK_.2	3.84454e+06	4.46065e+06	3.23596e+06	4.09521e+06	5677222	3.60871e+06
A0A804QEQ2		t-SNARE coiled-coil homology domain-containing protein	_DNSDYGLK_.1	3.84454e+06	4.46065e+06	3.23596e+06	4.09521e+06	5677222	3.60871e+06
A0A804QES0	100281203	DAO domain-containing protein	_NVSFDIDQNTQIR_.2	17096.5	28606.9	20606.2	38048.9	23699.9	31965.5
A0A804QEY2		Chaperonin-like RbcX	_NIINYFTYK_.2	509028	432728	411644	453912	494718	350713
A0A804QEY2		Chaperonin-like RbcX	_LVETVVWPTDDTNFGESKD_.2	509028	432728	411644	453912	494718	350713
A0A804QEY3		Pept_C1 domain-containing protein	_HFSIDAYR_.2	613751	640532	656330	636201	848917	766105
A0A804QEY3		Pept_C1 domain-containing protein	_GWGDDGYFK_.2	613751	640532	656330	636201	848917	766105
A0A804QEY3		Pept_C1 domain-containing protein	_INSDPHDIMAEVYK_.3	613751	640532	656330	636201	848917	766105
A0A804QEY3		Pept_C1 domain-containing protein	_INSDPHDIMAEVYK_.2	613751	640532	656330	636201	848917	766105
A0A804QEY3		Pept_C1 domain-containing protein	_NGPVEVAFTVYEDFAHYK_.3	613751	640532	656330	636201	848917	766105
A0A804QEY3		Pept_C1 domain-containing protein	_EQNQVWQEK_.2	613751	640532	656330	636201	848917	766105
A0A804QF28		DUF2470 domain-containing protein	_TDTVITVYGDAVPVSDEEKDSVR_.3	3.25756e+06	2652181	2585690	2.75598e+06	3.06426e+06	2.93299e+06
A0A804QF28		DUF2470 domain-containing protein	_TDTVITVYGDAVPVSDEEKDSVR_.2	3.25756e+06	2652181	2585690	2.75598e+06	3.06426e+06	2.93299e+06
A0A804QF28		DUF2470 domain-containing protein	_LSPVEEIR_.2	3.25756e+06	2652181	2585690	2.75598e+06	3.06426e+06	2.93299e+06
A0A804QF28		DUF2470 domain-containing protein	_TLIVEMLQAAR_.2	3.25756e+06	2652181	2585690	2.75598e+06	3.06426e+06	2.93299e+06
A0A804QF28		DUF2470 domain-containing protein	_TLIVEM[Oxidation (M)]LQAAR_.2	3.25756e+06	2652181	2585690	2.75598e+06	3.06426e+06	2.93299e+06
A0A804QF28		DUF2470 domain-containing protein	_TLIVEMLQAAR_.3	3.25756e+06	2652181	2585690	2.75598e+06	3.06426e+06	2.93299e+06
A0A804QF28		DUF2470 domain-containing protein	_VDPISQFSTPITSHMNK_.3	3.25756e+06	2652181	2585690	2.75598e+06	3.06426e+06	2.93299e+06
A0A804QF28		DUF2470 domain-containing protein	_VDPISQFSTPITSHM[Oxidation (M)]NK_.3	3.25756e+06	2652181	2585690	2.75598e+06	3.06426e+06	2.93299e+06
A0A804QF28		DUF2470 domain-containing protein	_AGYDGSVLK_.2	3.25756e+06	2652181	2585690	2.75598e+06	3.06426e+06	2.93299e+06
A0A804QF28		DUF2470 domain-containing protein	_AGYDGSVLK_.1	3.25756e+06	2652181	2585690	2.75598e+06	3.06426e+06	2.93299e+06
A0A804QF28		DUF2470 domain-containing protein	_LIVQHSTTVK_.2	3.25756e+06	2652181	2585690	2.75598e+06	3.06426e+06	2.93299e+06
A0A804QF28		DUF2470 domain-containing protein	_VDFAYMLDVDSLGFNVK_.2	3.25756e+06	2652181	2585690	2.75598e+06	3.06426e+06	2.93299e+06
A0A804QF28		DUF2470 domain-containing protein	_VDFAYM[Oxidation (M)]LDVDSLGFNVK_.3	3.25756e+06	2652181	2585690	2.75598e+06	3.06426e+06	2.93299e+06
A0A804QF28		DUF2470 domain-containing protein	_VDFAYMLDVDSLGFNVK_.3	3.25756e+06	2652181	2585690	2.75598e+06	3.06426e+06	2.93299e+06
A0A804QF28		DUF2470 domain-containing protein	_HPDAFWVDFGDFSFLHIKPK_.4	3.25756e+06	2652181	2585690	2.75598e+06	3.06426e+06	2.93299e+06
A0A804QF28		DUF2470 domain-containing protein	_TDTVITVYGDAVPVSDEEK_.2	3.25756e+06	2652181	2585690	2.75598e+06	3.06426e+06	2.93299e+06
A0A804QF28		DUF2470 domain-containing protein	_RHPDAFWVDFGDFSFLHIKPK_.5	3.25756e+06	2652181	2585690	2.75598e+06	3.06426e+06	2.93299e+06
A0A804QF55		Uncharacterized protein	_VAVVGGR_.1	23947274	25393394	20163360	24745538	18494024	21909962
A0A804QFE3		Ricin B-type lectin domain-containing protein	_VRDEEGYPAFALVNK_.3	5055064	4.27547e+06	4.81335e+06	9201991	6828993	9548095
A0A804QFE3		Ricin B-type lectin domain-containing protein	_VRDEEGYPAFALVNK_.2	5055064	4.27547e+06	4.81335e+06	9201991	6828993	9548095
A0A804QFE3		Ricin B-type lectin domain-containing protein	_VKDEEGMPAFALVNK_.3	5055064	4.27547e+06	4.81335e+06	9201991	6828993	9548095
A0A804QFE3		Ricin B-type lectin domain-containing protein	_VKDEEGMPAFALVNK_.2	5055064	4.27547e+06	4.81335e+06	9201991	6828993	9548095
A0A804QFE3		Ricin B-type lectin domain-containing protein	_VKDEEGM[Oxidation (M)]PAFALVNK_.3	5055064	4.27547e+06	4.81335e+06	9201991	6828993	9548095
A0A804QFE3		Ricin B-type lectin domain-containing protein	_VKDEEGM[Oxidation (M)]PAFALVNK_.2	5055064	4.27547e+06	4.81335e+06	9201991	6828993	9548095
A0A804QFE3		Ricin B-type lectin domain-containing protein	_DGAVVLAPVNPK_.2	5055064	4.27547e+06	4.81335e+06	9201991	6828993	9548095
A0A804QFE3		Ricin B-type lectin domain-containing protein	_DGAVVLAPVNPK_.1	5055064	4.27547e+06	4.81335e+06	9201991	6828993	9548095
A0A804QFE3		Ricin B-type lectin domain-containing protein	_AGGEDYSLTVR_.2	5055064	4.27547e+06	4.81335e+06	9201991	6828993	9548095
A0A804QFE3		Ricin B-type lectin domain-containing protein	_AGGEDYSLTVR_.1	5055064	4.27547e+06	4.81335e+06	9201991	6828993	9548095
A0A804QFE3		Ricin B-type lectin domain-containing protein	_MVNNIYLNFDAFHGDK_.3	5055064	4.27547e+06	4.81335e+06	9201991	6828993	9548095
A0A804QFE3		Ricin B-type lectin domain-containing protein	_M[Oxidation (M)]VNNIYLNFDAFHGDK_.3	5055064	4.27547e+06	4.81335e+06	9201991	6828993	9548095
A0A804QFE3		Ricin B-type lectin domain-containing protein	_M[Oxidation (M)]VNNIYLNFDAFHGDK_.2	5055064	4.27547e+06	4.81335e+06	9201991	6828993	9548095
A0A804QFE3		Ricin B-type lectin domain-containing protein	_MVNNIYLNFDAFHGDK_.2	5055064	4.27547e+06	4.81335e+06	9201991	6828993	9548095
A0A804QFE3		Ricin B-type lectin domain-containing protein	_LVPYNPDYQDESVLWTESR_.3	5055064	4.27547e+06	4.81335e+06	9201991	6828993	9548095
A0A804QFE3		Ricin B-type lectin domain-containing protein	_LVPYNPDYQDESVLWTESR_.2	5055064	4.27547e+06	4.81335e+06	9201991	6828993	9548095
A0A804QFE3		Ricin B-type lectin domain-containing protein	_LNFDAFHGDK_.3	5055064	4.27547e+06	4.81335e+06	9201991	6828993	9548095
A0A804QFE3		Ricin B-type lectin domain-containing protein	_LNFDAFHGDK_.2	5055064	4.27547e+06	4.81335e+06	9201991	6828993	9548095
A0A804QFE3		Ricin B-type lectin domain-containing protein	_AHGGVHDGTEIVLWK_.3	5055064	4.27547e+06	4.81335e+06	9201991	6828993	9548095
A0A804QFE3		Ricin B-type lectin domain-containing protein	_AHGGVHDGTEIVLWK_.4	5055064	4.27547e+06	4.81335e+06	9201991	6828993	9548095
A0A804QFE3		Ricin B-type lectin domain-containing protein	_AHGGVHDGTEIVLWK_.2	5055064	4.27547e+06	4.81335e+06	9201991	6828993	9548095
A0A804QFE3		Ricin B-type lectin domain-containing protein	_LAPFSPDQEDASVLWTESK_.3	5055064	4.27547e+06	4.81335e+06	9201991	6828993	9548095
A0A804QFE3		Ricin B-type lectin domain-containing protein	_LAPFSPDQEDASVLWTESK_.2	5055064	4.27547e+06	4.81335e+06	9201991	6828993	9548095
A0A804QFE3		Ricin B-type lectin domain-containing protein	_[Acetyl (Protein N-term)]SWFGHHHHNQPAPPASGPNQVFK_.4	5055064	4.27547e+06	4.81335e+06	9201991	6828993	9548095
A0A804QFE3		Ricin B-type lectin domain-containing protein	_[Acetyl (Protein N-term)]SWFGHHHHNQPAPPASGPNQVFK_.5	5055064	4.27547e+06	4.81335e+06	9201991	6828993	9548095
A0A804QFE3		Ricin B-type lectin domain-containing protein	_[Acetyl (Protein N-term)]SWFGHHHHNQPAPPASGPNQVFK_.3	5055064	4.27547e+06	4.81335e+06	9201991	6828993	9548095
A0A804QFE3		Ricin B-type lectin domain-containing protein	_ATGLAIK_.1	5055064	4.27547e+06	4.81335e+06	9201991	6828993	9548095
A0A804QFE3		Ricin B-type lectin domain-containing protein	_ANENYC[Carbamidomethyl (C)]LAVR_.2	5055064	4.27547e+06	4.81335e+06	9201991	6828993	9548095
A0A804QFE3		Ricin B-type lectin domain-containing protein	_NGTAC[Carbamidomethyl (C)]LAPTNPR_.2	5055064	4.27547e+06	4.81335e+06	9201991	6828993	9548095
A0A804QFE3		Ricin B-type lectin domain-containing protein	_DDHQHWYK_.2	5055064	4.27547e+06	4.81335e+06	9201991	6828993	9548095
A0A804QFE3		Ricin B-type lectin domain-containing protein	_DEEGM[Oxidation (M)]PAFALVNK_.2	5055064	4.27547e+06	4.81335e+06	9201991	6828993	9548095
A0A804QFE3		Ricin B-type lectin domain-containing protein	_DEEGMPAFALVNK_.2	5055064	4.27547e+06	4.81335e+06	9201991	6828993	9548095
A0A804QFE3		Ricin B-type lectin domain-containing protein	_GENQSWK_.1	5055064	4.27547e+06	4.81335e+06	9201991	6828993	9548095
A0A804QFG0		G3BP-like protein	_SVYVGNVPSSVSEADLENEFKK_.3	1.27323e+06	1.40262e+06	1.46593e+06	1619035	1.47375e+06	1.87116e+06
A0A804QFG0		G3BP-like protein	_LIPDGVAIR_.2	1.27323e+06	1.40262e+06	1.46593e+06	1619035	1.47375e+06	1.87116e+06
A0A804QFG0		G3BP-like protein	_SDVFGEGASHDDEESK_.3	1.27323e+06	1.40262e+06	1.46593e+06	1619035	1.47375e+06	1.87116e+06
A0A804QFG0		G3BP-like protein	_SDVFGEGASHDDEESK_.2	1.27323e+06	1.40262e+06	1.46593e+06	1619035	1.47375e+06	1.87116e+06
A0A804QFG0		G3BP-like protein	_[Acetyl (Protein N-term)]ASAAAATQVGTYFLR_.2	1.27323e+06	1.40262e+06	1.46593e+06	1619035	1.47375e+06	1.87116e+06
A0A804QFG0		G3BP-like protein	_ETGGYYAFVEFEELSGVHNALK_.3	1.27323e+06	1.40262e+06	1.46593e+06	1619035	1.47375e+06	1.87116e+06
A0A804QFG0		G3BP-like protein	_TSHPTTESNQTQHSVMASSMGTEKPR_.5	1.27323e+06	1.40262e+06	1.46593e+06	1619035	1.47375e+06	1.87116e+06
A0A804QFG0		G3BP-like protein	_TSHPTTESNQTQHSVMASSMGTEKPR_.4	1.27323e+06	1.40262e+06	1.46593e+06	1619035	1.47375e+06	1.87116e+06
A0A804QFG0		G3BP-like protein	_NYYNLLQQTPDVVHQFYSEASTMVR_.3	1.27323e+06	1.40262e+06	1.46593e+06	1619035	1.47375e+06	1.87116e+06
A0A804QFG0		G3BP-like protein	_SVYVGNVPSSVSEADLENEFK_.2	1.27323e+06	1.40262e+06	1.46593e+06	1619035	1.47375e+06	1.87116e+06
A0A804QFI8		Protein kinase domain-containing protein	_FSSYEDMSNSGTVVR_.2	123865	170989	82035.3	105938	159389	146014
A0A804QFI8		Protein kinase domain-containing protein	_SSGTGSEESLSLR_.2	123865	170989	82035.3	105938	159389	146014
A0A804QFI8		Protein kinase domain-containing protein	_SSGVNSQEVQSEDVDTQK_.2	123865	170989	82035.3	105938	159389	146014
A0A804QFP9	100283094	Proteasome subunit alpha type	_VYGEPISVK_.2	612296	583992	550463	698920	654333	633803
A0A804QFP9	100283094	Proteasome subunit alpha type	_AVDNSGTIVGIK_.2	612296	583992	550463	698920	654333	633803
A0A804QFQ9		4-alpha-glucanotransferase	_FNLEDTSSFR_.2	8.25732e+06	7.86684e+06	7977729	7313505	5543245	6.34661e+06
A0A804QFQ9		4-alpha-glucanotransferase	_YIVLSDGALR_.2	8.25732e+06	7.86684e+06	7977729	7313505	5543245	6.34661e+06
A0A804QFQ9		4-alpha-glucanotransferase	_NVIFNATEGVK_.2	8.25732e+06	7.86684e+06	7977729	7313505	5543245	6.34661e+06
A0A804QFQ9		4-alpha-glucanotransferase	_LVSGSTVIVTGSNPQLGR_.2	8.25732e+06	7.86684e+06	7977729	7313505	5543245	6.34661e+06
A0A804QFQ9		4-alpha-glucanotransferase	_LVSGSTVIVTGSNPQLGR_.3	8.25732e+06	7.86684e+06	7977729	7313505	5543245	6.34661e+06
A0A804QFQ9		4-alpha-glucanotransferase	_LVLPEGVK_.2	8.25732e+06	7.86684e+06	7977729	7313505	5543245	6.34661e+06
A0A804QFQ9		4-alpha-glucanotransferase	_IWELPDHAATGLVGK_.3	8.25732e+06	7.86684e+06	7977729	7313505	5543245	6.34661e+06
A0A804QFQ9		4-alpha-glucanotransferase	_IWELPDHAATGLVGK_.2	8.25732e+06	7.86684e+06	7977729	7313505	5543245	6.34661e+06
A0A804QFQ9		4-alpha-glucanotransferase	_EGDVIEIR_.2	8.25732e+06	7.86684e+06	7977729	7313505	5543245	6.34661e+06
A0A804QFQ9		4-alpha-glucanotransferase	_EGDVIEIR_.1	8.25732e+06	7.86684e+06	7977729	7313505	5543245	6.34661e+06
A0A804QFQ9		4-alpha-glucanotransferase	_GDLPIGVDR_.2	8.25732e+06	7.86684e+06	7977729	7313505	5543245	6.34661e+06
A0A804QFQ9		4-alpha-glucanotransferase	_M[Oxidation (M)]NTATGAPPDYFDK_.2	8.25732e+06	7.86684e+06	7977729	7313505	5543245	6.34661e+06
A0A804QFQ9		4-alpha-glucanotransferase	_MNTATGAPPDYFDK_.2	8.25732e+06	7.86684e+06	7977729	7313505	5543245	6.34661e+06
A0A804QFQ9		4-alpha-glucanotransferase	_LSYVGDSLWK_.2	8.25732e+06	7.86684e+06	7977729	7313505	5543245	6.34661e+06
A0A804QFQ9		4-alpha-glucanotransferase	_FRPSIPLSQEELLSEGLWDFNR_.3	8.25732e+06	7.86684e+06	7977729	7313505	5543245	6.34661e+06
A0A804QFQ9		4-alpha-glucanotransferase	_VLNSSSFK_.2	8.25732e+06	7.86684e+06	7977729	7313505	5543245	6.34661e+06
A0A804QFQ9		4-alpha-glucanotransferase	_VLNSSSFK_.1	8.25732e+06	7.86684e+06	7977729	7313505	5543245	6.34661e+06
A0A804QFQ9		4-alpha-glucanotransferase	_DFFETSDHSQWGR_.3	8.25732e+06	7.86684e+06	7977729	7313505	5543245	6.34661e+06
A0A804QFQ9		4-alpha-glucanotransferase	_DFFETSDHSQWGR_.2	8.25732e+06	7.86684e+06	7977729	7313505	5543245	6.34661e+06
A0A804QFQ9		4-alpha-glucanotransferase	_TVVGSDEEPPSR_.2	8.25732e+06	7.86684e+06	7977729	7313505	5543245	6.34661e+06
A0A804QFQ9		4-alpha-glucanotransferase	_IDHILGFFR_.3	8.25732e+06	7.86684e+06	7977729	7313505	5543245	6.34661e+06
A0A804QFQ9		4-alpha-glucanotransferase	_IDHILGFFR_.2	8.25732e+06	7.86684e+06	7977729	7313505	5543245	6.34661e+06
A0A804QFQ9		4-alpha-glucanotransferase	_YTTRPAPEETINDPTNPK_.3	8.25732e+06	7.86684e+06	7977729	7313505	5543245	6.34661e+06
A0A804QFQ9		4-alpha-glucanotransferase	_YTTRPAPEETINDPTNPK_.2	8.25732e+06	7.86684e+06	7977729	7313505	5543245	6.34661e+06
A0A804QFQ9		4-alpha-glucanotransferase	_HLNSVTLLFK_.2	8.25732e+06	7.86684e+06	7977729	7313505	5543245	6.34661e+06
A0A804QFQ9		4-alpha-glucanotransferase	_HLNSVTLLFK_.3	8.25732e+06	7.86684e+06	7977729	7313505	5543245	6.34661e+06
A0A804QFQ9		4-alpha-glucanotransferase	_DVDYEAALSTK_.2	8.25732e+06	7.86684e+06	7977729	7313505	5543245	6.34661e+06
A0A804QFQ9		4-alpha-glucanotransferase	_SDEDLGVGEFLDLK_.2	8.25732e+06	7.86684e+06	7977729	7313505	5543245	6.34661e+06
A0A804QFQ9		4-alpha-glucanotransferase	_WQTQDGLK_.2	8.25732e+06	7.86684e+06	7977729	7313505	5543245	6.34661e+06
A0A804QFQ9		4-alpha-glucanotransferase	_NSVDTWVYPTLFR_.2	8.25732e+06	7.86684e+06	7977729	7313505	5543245	6.34661e+06
A0A804QFQ9		4-alpha-glucanotransferase	_NSVDTWVYPTLFR_.3	8.25732e+06	7.86684e+06	7977729	7313505	5543245	6.34661e+06
A0A804QFQ9		4-alpha-glucanotransferase	_DNYGWWR_.2	8.25732e+06	7.86684e+06	7977729	7313505	5543245	6.34661e+06
A0A804QFQ9		4-alpha-glucanotransferase	_EVNVDLSSPK_.2	8.25732e+06	7.86684e+06	7977729	7313505	5543245	6.34661e+06
A0A804QFQ9		4-alpha-glucanotransferase	_EVNVDLSSPK_.1	8.25732e+06	7.86684e+06	7977729	7313505	5543245	6.34661e+06
A0A804QFQ9		4-alpha-glucanotransferase	_AWWEEDEGRR_.3	8.25732e+06	7.86684e+06	7977729	7313505	5543245	6.34661e+06
A0A804QFQ9		4-alpha-glucanotransferase	_AWWEEDEGRR_.2	8.25732e+06	7.86684e+06	7977729	7313505	5543245	6.34661e+06
A0A804QFQ9		4-alpha-glucanotransferase	_ESQSVSLNK_.2	8.25732e+06	7.86684e+06	7977729	7313505	5543245	6.34661e+06
A0A804QFQ9		4-alpha-glucanotransferase	_ESQSVSLNK_.1	8.25732e+06	7.86684e+06	7977729	7313505	5543245	6.34661e+06
A0A804QFQ9		4-alpha-glucanotransferase	_GLFDLLQNIVLIRDPEDSTK_.3	8.25732e+06	7.86684e+06	7977729	7313505	5543245	6.34661e+06
A0A804QFQ9		4-alpha-glucanotransferase	_M[Oxidation (M)]SQPYIR_.2	8.25732e+06	7.86684e+06	7977729	7313505	5543245	6.34661e+06
A0A804QFQ9		4-alpha-glucanotransferase	_PAPEETINDPTNPK_.2	8.25732e+06	7.86684e+06	7977729	7313505	5543245	6.34661e+06
A0A804QFQ9		4-alpha-glucanotransferase	_KESQSVSLNK_.2	8.25732e+06	7.86684e+06	7977729	7313505	5543245	6.34661e+06
A0A804QFQ9		4-alpha-glucanotransferase	_YYVVDDK_.2	8.25732e+06	7.86684e+06	7977729	7313505	5543245	6.34661e+06
A0A804QFQ9		4-alpha-glucanotransferase	_YYVVDDK_.1	8.25732e+06	7.86684e+06	7977729	7313505	5543245	6.34661e+06
A0A804QFQ9		4-alpha-glucanotransferase	_KDVDYEAALSTK_.2	8.25732e+06	7.86684e+06	7977729	7313505	5543245	6.34661e+06
A0A804QFQ9		4-alpha-glucanotransferase	_KLVLPEGVK_.2	8.25732e+06	7.86684e+06	7977729	7313505	5543245	6.34661e+06
A0A804QFQ9		4-alpha-glucanotransferase	_LPYYTQWGQSLLIAGSEPALGSWNVK_.3	8.25732e+06	7.86684e+06	7977729	7313505	5543245	6.34661e+06
A0A804QFQ9		4-alpha-glucanotransferase	_GLFDLLQNIVLIR_.2	8.25732e+06	7.86684e+06	7977729	7313505	5543245	6.34661e+06
A0A804QFQ9		4-alpha-glucanotransferase	_GLFDLLQNIVLIR_.3	8.25732e+06	7.86684e+06	7977729	7313505	5543245	6.34661e+06
A0A804QFQ9		4-alpha-glucanotransferase	_DWWQDASEALFFR_.3	8.25732e+06	7.86684e+06	7977729	7313505	5543245	6.34661e+06
A0A804QFQ9		4-alpha-glucanotransferase	_DWWQDASEALFFR_.2	8.25732e+06	7.86684e+06	7977729	7313505	5543245	6.34661e+06
A0A804QFQ9		4-alpha-glucanotransferase	_RGLFDLLQNIVLIRDPEDSTK_.4	8.25732e+06	7.86684e+06	7977729	7313505	5543245	6.34661e+06
A0A804QFQ9		4-alpha-glucanotransferase	_SLDPEDIVVQFVISC[Carbamidomethyl (C)]PR_.3	8.25732e+06	7.86684e+06	7977729	7313505	5543245	6.34661e+06
A0A804QFQ9		4-alpha-glucanotransferase	_NGQNWGFPTYNWEEMSK_.2	8.25732e+06	7.86684e+06	7977729	7313505	5543245	6.34661e+06
A0A804QFU0		Protein TIME FOR COFFEE	_TVAGDSSSTPIAGDSER_.2	19073.4	28456.7	32913.8	12280.9	13939.2	21936
A0A804QFU0		Protein TIME FOR COFFEE	_TLGNAAGAESSQR_.2	19073.4	28456.7	32913.8	12280.9	13939.2	21936
A0A804QFW1		PAP-specific phosphatase, mitochondrial	_ELSAAVAVVER_.2	222623	255439	143860	382296	247590	281549
A0A804QG27		WPP domain-containing protein	_LVQTLAAPSVLSQR_.2	6176180	7.58402e+06	8761953	7734263	6529635	8177139
A0A804QG27		WPP domain-containing protein	_LVQTLAAPSVLSQR_.3	6176180	7.58402e+06	8761953	7734263	6529635	8177139
A0A804QG27		WPP domain-containing protein	_AAAAVEAEAFAAASK_.2	6176180	7.58402e+06	8761953	7734263	6529635	8177139
A0A804QG27		WPP domain-containing protein	_AAAAVEAEAFAAASK_.3	6176180	7.58402e+06	8761953	7734263	6529635	8177139
A0A804QG27		WPP domain-containing protein	_AAEALLPSLSIWPPSQR_.2	6176180	7.58402e+06	8761953	7734263	6529635	8177139
A0A804QG27		WPP domain-containing protein	_AAEALLPSLSIWPPSQR_.3	6176180	7.58402e+06	8761953	7734263	6529635	8177139
A0A804QG27		WPP domain-containing protein	_SAAAESPASIEEGIEVLQAYSK_.2	6176180	7.58402e+06	8761953	7734263	6529635	8177139
A0A804QG27		WPP domain-containing protein	_SAAAESPASIEEGIEVLQAYSK_.3	6176180	7.58402e+06	8761953	7734263	6529635	8177139
A0A804QG48		Nuclear pore complex protein NUP214	_TDQLSGVGDAVQNTVK_.2	87251.2	144212	32420.9	374875	82552.9	16548.8
A0A804QG48		Nuclear pore complex protein NUP214	_VSPIVPGGTVSSSVPTPAK_.2	87251.2	144212	32420.9	374875	82552.9	16548.8
A0A804QG48		Nuclear pore complex protein NUP214	_SSDSSNSSIVESYVSR_.2	87251.2	144212	32420.9	374875	82552.9	16548.8
A0A804QG48		Nuclear pore complex protein NUP214	_EQETTDNSLFISSNK_.2	87251.2	144212	32420.9	374875	82552.9	16548.8
A0A804QG64		Peroxidase	_FSSDFAAAM[Oxidation (M)]VR_.2	697346	514511	629805	759141	758908	822541
A0A804QG64		Peroxidase	_FSSDFAAAMVR_.2	697346	514511	629805	759141	758908	822541
A0A804QG64		Peroxidase	_M[Oxidation (M)]GAIGVLTGSSGQVR_.2	697346	514511	629805	759141	758908	822541
A0A804QG64		Peroxidase	_MGAIGVLTGSSGQVR_.2	697346	514511	629805	759141	758908	822541
A0A804QG64		Peroxidase	_DSTTASLSTANTDLPSPASSLSTLLAAFAR_.3	697346	514511	629805	759141	758908	822541
A0A804QG64		Peroxidase	_DSVVALGGPSWTVQLGR_.2	697346	514511	629805	759141	758908	822541
A0A804QG64		Peroxidase	_IYNDANINAAFAASLR_.2	697346	514511	629805	759141	758908	822541
A0A804QGF3	103633356	MFS domain-containing protein	_FVAGVGVGYGGM[Oxidation (M)]IAPVYTAEISPAASR_.4	358898	254153	301058	437856	220710	261374
A0A804QGF3	103633356	MFS domain-containing protein	_DLILSPTPAIR_.2	358898	254153	301058	437856	220710	261374
A0A804QGF3	103633356	MFS domain-containing protein	_TSASPEEAAER_.2	358898	254153	301058	437856	220710	261374
A0A804QGN6	100304350	HMA domain-containing protein	_ILESQPEVTSATVDFK_.2	2.7984e+06	3.41953e+06	3.98471e+06	3.18396e+06	2.93989e+06	3.10714e+06
A0A804QGN6	100304350	HMA domain-containing protein	_ILESQPEVTSATVDFK_.3	2.7984e+06	3.41953e+06	3.98471e+06	3.18396e+06	2.93989e+06	3.10714e+06
A0A804QGN6	100304350	HMA domain-containing protein	_EASAVVWTTDEAK_.2	2.7984e+06	3.41953e+06	3.98471e+06	3.18396e+06	2.93989e+06	3.10714e+06
A0A804QGN6	100304350	HMA domain-containing protein	_RILESQPEVTSATVDFK_.3	2.7984e+06	3.41953e+06	3.98471e+06	3.18396e+06	2.93989e+06	3.10714e+06
A0A804QGN6	100304350	HMA domain-containing protein	_RILESQPEVTSATVDFK_.2	2.7984e+06	3.41953e+06	3.98471e+06	3.18396e+06	2.93989e+06	3.10714e+06
A0A804QGN6	100304350	HMA domain-containing protein	_HLGTC[Carbamidomethyl (C)]GFESR_.2	2.7984e+06	3.41953e+06	3.98471e+06	3.18396e+06	2.93989e+06	3.10714e+06
A0A804QGN6	100304350	HMA domain-containing protein	_GTQGWQK_.1	2.7984e+06	3.41953e+06	3.98471e+06	3.18396e+06	2.93989e+06	3.10714e+06
A0A804QGP2		Sphingosine-1-phosphate lyase	_[Acetyl (Protein N-term)]M[Oxidation (M)]EAAAELALR_.2	221031	208146	222140	207088	177258	200332
A0A804QGR5		Carboxyl-terminal peptidase	_NVQVVDSTNNLK_.2	40626.4	88245.8	60552.4	132808	44012	75594.5
A0A804QGT4	100281249	FYVE-type domain-containing protein	_QRVEELAASASK_.2	NaN	9356.57	9882.75	NaN	NaN	4891.46
A0A804QH11	100192104	Mitochondrial adenine nucleotide transporter BTL1	_AILAPLETIR_.2	262142	159931	170053	144756	102213	124900
A0A804QH11	100192104	Mitochondrial adenine nucleotide transporter BTL1	_ELLVMALPK_.2	262142	159931	170053	144756	102213	124900
A0A804QHF3		Mitochondrial glyco protein	_KGPSSGNLPAALDVEIR_.3	2.21179e+06	2.10584e+06	1.85337e+06	1.38463e+06	1739742	1.69457e+06
A0A804QHF3		Mitochondrial glyco protein	_KGPSSGNLPAALDVEIR_.2	2.21179e+06	2.10584e+06	1.85337e+06	1.38463e+06	1739742	1.69457e+06
A0A804QHF3		Mitochondrial glyco protein	_GPGSAPVVLEGK_.2	2.21179e+06	2.10584e+06	1.85337e+06	1.38463e+06	1739742	1.69457e+06
A0A804QHF3		Mitochondrial glyco protein	_GVTLSATNYMHDYMVTK_.3	2.21179e+06	2.10584e+06	1.85337e+06	1.38463e+06	1739742	1.69457e+06
A0A804QHF3		Mitochondrial glyco protein	_GVTLSATNYM[Oxidation (M)]HDYM[Oxidation (M)]VTK_.3	2.21179e+06	2.10584e+06	1.85337e+06	1.38463e+06	1739742	1.69457e+06
A0A804QHF3		Mitochondrial glyco protein	_GVTLSATNYMHDYMVTK_.2	2.21179e+06	2.10584e+06	1.85337e+06	1.38463e+06	1739742	1.69457e+06
A0A804QHF3		Mitochondrial glyco protein	_QAQEYIR_.2	2.21179e+06	2.10584e+06	1.85337e+06	1.38463e+06	1739742	1.69457e+06
A0A804QHF3		Mitochondrial glyco protein	_GPSSGNLPAALDVEIR_.2	2.21179e+06	2.10584e+06	1.85337e+06	1.38463e+06	1739742	1.69457e+06
A0A804QHF3		Mitochondrial glyco protein	_EEITIDDM[Oxidation (M)]LIVEK_.2	2.21179e+06	2.10584e+06	1.85337e+06	1.38463e+06	1739742	1.69457e+06
A0A804QHF3		Mitochondrial glyco protein	_DDGEAEEDDESAGDSSISLK_.2	2.21179e+06	2.10584e+06	1.85337e+06	1.38463e+06	1739742	1.69457e+06
A0A804QHG8		S5A_REDUCTASE domain-containing protein	_LTLPLQPGK_.2	497019	472595	482344	506819	361352	424892
A0A804QHG8		S5A_REDUCTASE domain-containing protein	_SPSGSGGYQIPR_.2	497019	472595	482344	506819	361352	424892
A0A804QHG8		S5A_REDUCTASE domain-containing protein	_WVILPPFL_.2	497019	472595	482344	506819	361352	424892
A0A804QHG8		S5A_REDUCTASE domain-containing protein	_WVILPPFL_.1	497019	472595	482344	506819	361352	424892
A0A804QHG8		S5A_REDUCTASE domain-containing protein	_GSGSLTVVFK_.2	497019	472595	482344	506819	361352	424892
A0A804QHJ5		Splicing factor 3A subunit 1	_GQILQIPVQSLSDTVGSLK_.3	507897	656622	721424	648042	595178	655574
A0A804QHJ5		Splicing factor 3A subunit 1	_GQILQIPVQSLSDTVGSLK_.2	507897	656622	721424	648042	595178	655574
A0A804QHJ5		Splicing factor 3A subunit 1	_NFLTSLAQR_.2	507897	656622	721424	648042	595178	655574
A0A804QHJ5		Splicing factor 3A subunit 1	_FNFLQPSDPYHAYYQHR_.4	507897	656622	721424	648042	595178	655574
A0A804QHJ5		Splicing factor 3A subunit 1	_IISLNQGNAK_.2	507897	656622	721424	648042	595178	655574
A0A804QHJ5		Splicing factor 3A subunit 1	_DLTTVLER_.2	507897	656622	721424	648042	595178	655574
A0A804QHJ5		Splicing factor 3A subunit 1	_VLRPAEGVPALLK_.3	507897	656622	721424	648042	595178	655574
A0A804QHJ5		Splicing factor 3A subunit 1	_LTAQFVAR_.2	507897	656622	721424	648042	595178	655574
A0A804QHJ5		Splicing factor 3A subunit 1	_EQIAGELQLPANK_.2	507897	656622	721424	648042	595178	655574
A0A804QHJ5		Splicing factor 3A subunit 1	_NGPEFER_.2	507897	656622	721424	648042	595178	655574
A0A804QHJ5		Splicing factor 3A subunit 1	_FVVSPITGELIPISEMEEHMR_.3	507897	656622	721424	648042	595178	655574
A0A804QHJ5		Splicing factor 3A subunit 1	_TRPDIFGTTEEEVSNAVK_.3	507897	656622	721424	648042	595178	655574
A0A804QHJ5		Splicing factor 3A subunit 1	_IKETTLAPDDEISR_.3	507897	656622	721424	648042	595178	655574
A0A804QHJ5		Splicing factor 3A subunit 1	_IKETTLAPDDEISR_.2	507897	656622	721424	648042	595178	655574
A0A804QHJ5		Splicing factor 3A subunit 1	_QQAEDEVEQER_.2	507897	656622	721424	648042	595178	655574
A0A804QHJ5		Splicing factor 3A subunit 1	_LEENDGAAQVSLPGDDEAPMR_.3	507897	656622	721424	648042	595178	655574
A0A804QHJ5		Splicing factor 3A subunit 1	_ETTLAPDDEISR_.2	507897	656622	721424	648042	595178	655574
A0A804QHJ5		Splicing factor 3A subunit 1	_VSEIAAAPPGADGPSGADTGAAPDESPASAPADGAAAAPVDGAAADAK_.4	507897	656622	721424	648042	595178	655574
A0A804QHJ5		Splicing factor 3A subunit 1	_TATHALSQPQGGEEQFDATNVDGR_.3	507897	656622	721424	648042	595178	655574
A0A804QHQ3		Calmodulin	_ELNVAMR_.2	232003	280677	432791	303904	311309	330235
A0A804QHQ3		Calmodulin	_ALGFEMTEEQIR_.2	232003	280677	432791	303904	311309	330235
A0A804QHQ3		Calmodulin	_ELGVNLTLDEIQDMVQEADR_.3	232003	280677	432791	303904	311309	330235
A0A804QHQ3		Calmodulin	_ISNIDIQR_.2	232003	280677	432791	303904	311309	330235
A0A804QHV1		ABC transporter domain-containing protein	_SVVTEGNNLIAIPEDPELSAK_.3	508333	410414	448135	556937	343498	478633
A0A804QHV1		ABC transporter domain-containing protein	_SVVTEGNNLIAIPEDPELSAK_.2	508333	410414	448135	556937	343498	478633
A0A804QHV1		ABC transporter domain-containing protein	_FLLSNVSGEAK_.2	508333	410414	448135	556937	343498	478633
A0A804QHV1		ABC transporter domain-containing protein	_RIENLIEAFSNK_.2	508333	410414	448135	556937	343498	478633
A0A804QHV1		ABC transporter domain-containing protein	_RIENLIEAFSNK_.3	508333	410414	448135	556937	343498	478633
A0A804QHV1		ABC transporter domain-containing protein	_ESYVNDLLLR_.2	508333	410414	448135	556937	343498	478633
A0A804QHV1		ABC transporter domain-containing protein	_GSYALGPYLSSK_.2	508333	410414	448135	556937	343498	478633
A0A804QHV1		ABC transporter domain-containing protein	_GLQFEQQHSYDIQTGEQALER_.3	508333	410414	448135	556937	343498	478633
A0A804QHV1		ABC transporter domain-containing protein	_FLLSNVSGEAKPGR_.3	508333	410414	448135	556937	343498	478633
A0A804QHV1		ABC transporter domain-containing protein	_FLLSNVSGEAKPGR_.2	508333	410414	448135	556937	343498	478633
A0A804QHV1		ABC transporter domain-containing protein	_LLALM[Oxidation (M)]GPSGSGK_.2	508333	410414	448135	556937	343498	478633
A0A804QHV1		ABC transporter domain-containing protein	_LLAEIPIGAAFPLIFGSILYPM[Oxidation (M)]AK_.3	508333	410414	448135	556937	343498	478633
A0A804QHV1		ABC transporter domain-containing protein	_MGLLQVAAINTAMAALTK_.3	508333	410414	448135	556937	343498	478633
A0A804QI38	100274017	Acetyl-CoA acetyltransferase, cytosolic 1	_NLGLEVIAR_.2	320873	272543	232406	210202	285525	188060
A0A804QI38	100274017	Acetyl-CoA acetyltransferase, cytosolic 1	_LGSIAIQGALK_.2	320873	272543	232406	210202	285525	188060
A0A804QI38	100274017	Acetyl-CoA acetyltransferase, cytosolic 1	_EEQDSYAILSNER_.2	320873	272543	232406	210202	285525	188060
A0A804QI38	100274017	Acetyl-CoA acetyltransferase, cytosolic 1	_GKPPVVVDKDESLAK_.3	320873	272543	232406	210202	285525	188060
A0A804QI38	100274017	Acetyl-CoA acetyltransferase, cytosolic 1	_[Acetyl (Protein N-term)]ASSSSAATTSGDSQGLK_.2	320873	272543	232406	210202	285525	188060
A0A804QI38	100274017	Acetyl-CoA acetyltransferase, cytosolic 1	_TPIGALLGSLSSLPATK_.2	320873	272543	232406	210202	285525	188060
A0A804QI41	100216864	CobW C-terminal domain-containing protein	_STLVNYILNEQHGK_.3	159369	159200	89245.7	127262	119443	76959.2
A0A804QI41	100216864	CobW C-terminal domain-containing protein	_DVNALVTVVR_.2	159369	159200	89245.7	127262	119443	76959.2
A0A804QI41	100216864	CobW C-terminal domain-containing protein	_HSLVQALEQLVQR_.3	159369	159200	89245.7	127262	119443	76959.2
A0A804QIA3	100502020	Fructose-bisphosphate aldolase	_VPPAVPGIMFLSGGQSEVEATLNLNAM[Oxidation (M)]NQSPNPWHVSFSYAR_.5	2.40293e+06	2.81105e+06	1.83377e+06	1.838e+06	2.2782e+06	1.47958e+06
A0A804QIA3	100502020	Fructose-bisphosphate aldolase	_VPPAVPGIM[Oxidation (M)]FLSGGQSEVEATLNLNAM[Oxidation (M)]NQSPNPWHVSFSYAR_.4	2.40293e+06	2.81105e+06	1.83377e+06	1.838e+06	2.2782e+06	1.47958e+06
A0A804QIA3	100502020	Fructose-bisphosphate aldolase	_VPPAVPGIM[Oxidation (M)]FLSGGQSEVEATLNLNAM[Oxidation (M)]NQSPNPWHVSFSYAR_.5	2.40293e+06	2.81105e+06	1.83377e+06	1.838e+06	2.2782e+06	1.47958e+06
A0A804QIA3	100502020	Fructose-bisphosphate aldolase	_LSSIGLDNTEPNR_.2	2.40293e+06	2.81105e+06	1.83377e+06	1.838e+06	2.2782e+06	1.47958e+06
A0A804QIA3	100502020	Fructose-bisphosphate aldolase	_YAAIAQDNGLVPIVEPEILLDGDHGIER_.3	2.40293e+06	2.81105e+06	1.83377e+06	1.838e+06	2.2782e+06	1.47958e+06
A0A804QIA3	100502020	Fructose-bisphosphate aldolase	_TLEVAEK_.1	2.40293e+06	2.81105e+06	1.83377e+06	1.838e+06	2.2782e+06	1.47958e+06
A0A804QIB9;P93648	;LON2	Lon protease homolog, mitochondrial;Lon protease homolog, mitochondrial	_LLQALIENR_.2	1.19591e+06	1.1499e+06	1.0367e+06	1104078	1.55985e+06	992488
A0A804QIB9;P93648	;LON2	Lon protease homolog, mitochondrial;Lon protease homolog, mitochondrial	_ATSFEVISTLR_.2	1.19591e+06	1.1499e+06	1.0367e+06	1104078	1.55985e+06	992488
A0A804QIB9;P93648	;LON2	Lon protease homolog, mitochondrial;Lon protease homolog, mitochondrial	_VVVDSSNLGDFVGKPVFQAER_.3	1.19591e+06	1.1499e+06	1.0367e+06	1104078	1.55985e+06	992488
A0A804QIB9;P93648	;LON2	Lon protease homolog, mitochondrial;Lon protease homolog, mitochondrial	_LADFGAAISGANK_.2	1.19591e+06	1.1499e+06	1.0367e+06	1104078	1.55985e+06	992488
A0A804QIB9;P93648	;LON2	Lon protease homolog, mitochondrial;Lon protease homolog, mitochondrial	_DFDELASNVK_.2	1.19591e+06	1.1499e+06	1.0367e+06	1104078	1.55985e+06	992488
A0A804QIB9;P93648	;LON2	Lon protease homolog, mitochondrial;Lon protease homolog, mitochondrial	_YLLNEQLK_.2	1.19591e+06	1.1499e+06	1.0367e+06	1104078	1.55985e+06	992488
A0A804QIB9;P93648	;LON2	Lon protease homolog, mitochondrial;Lon protease homolog, mitochondrial	_ILEFIAVGK_.2	1.19591e+06	1.1499e+06	1.0367e+06	1104078	1.55985e+06	992488
A0A804QIB9;P93648	;LON2	Lon protease homolog, mitochondrial;Lon protease homolog, mitochondrial	_ILDEDHYGLSDVK_.3	1.19591e+06	1.1499e+06	1.0367e+06	1104078	1.55985e+06	992488
A0A804QIB9;P93648	;LON2	Lon protease homolog, mitochondrial;Lon protease homolog, mitochondrial	_ILDEDHYGLSDVK_.2	1.19591e+06	1.1499e+06	1.0367e+06	1104078	1.55985e+06	992488
A0A804QIB9;P93648	;LON2	Lon protease homolog, mitochondrial;Lon protease homolog, mitochondrial	_FSVGGLADVAEIK_.2	1.19591e+06	1.1499e+06	1.0367e+06	1104078	1.55985e+06	992488
A0A804QIB9;P93648	;LON2	Lon protease homolog, mitochondrial;Lon protease homolog, mitochondrial	_SAPYAGAFLVKDEEGTDPNIVTGSDSAK_.3	1.19591e+06	1.1499e+06	1.0367e+06	1104078	1.55985e+06	992488
A0A804QIB9;P93648	;LON2	Lon protease homolog, mitochondrial;Lon protease homolog, mitochondrial	_ITEMVEEDPLTVK_.2	1.19591e+06	1.1499e+06	1.0367e+06	1104078	1.55985e+06	992488
A0A804QIB9;P93648	;LON2	Lon protease homolog, mitochondrial;Lon protease homolog, mitochondrial	_ITEM[Oxidation (M)]VEEDPLTVK_.2	1.19591e+06	1.1499e+06	1.0367e+06	1104078	1.55985e+06	992488
A0A804QIB9;P93648	;LON2	Lon protease homolog, mitochondrial;Lon protease homolog, mitochondrial	_SVGTANPLVLIDEIDK_.2	1.19591e+06	1.1499e+06	1.0367e+06	1104078	1.55985e+06	992488
A0A804QIB9;P93648	;LON2	Lon protease homolog, mitochondrial;Lon protease homolog, mitochondrial	_DHVQTYTQHIGDFNYQR_.3	1.19591e+06	1.1499e+06	1.0367e+06	1104078	1.55985e+06	992488
A0A804QIB9;P93648	;LON2	Lon protease homolog, mitochondrial;Lon protease homolog, mitochondrial	_DLAM[Oxidation (M)]TGEVTLTGR_.2	1.19591e+06	1.1499e+06	1.0367e+06	1104078	1.55985e+06	992488
A0A804QIB9;P93648	;LON2	Lon protease homolog, mitochondrial;Lon protease homolog, mitochondrial	_LHEVGTLAQITSIQGDHVVLLGHR_.4	1.19591e+06	1.1499e+06	1.0367e+06	1104078	1.55985e+06	992488
A0A804QIB9;P93648	;LON2	Lon protease homolog, mitochondrial;Lon protease homolog, mitochondrial	_LHEVGTLAQITSIQGDHVVLLGHR_.5	1.19591e+06	1.1499e+06	1.0367e+06	1104078	1.55985e+06	992488
A0A804QIB9;P93648	;LON2	Lon protease homolog, mitochondrial;Lon protease homolog, mitochondrial	_LQLLEASSSEFSVTR_.2	1.19591e+06	1.1499e+06	1.0367e+06	1104078	1.55985e+06	992488
A0A804QIB9;P93648	;LON2	Lon protease homolog, mitochondrial;Lon protease homolog, mitochondrial	_ESAQIAHTVGR_.2	1.19591e+06	1.1499e+06	1.0367e+06	1104078	1.55985e+06	992488
A0A804QIB9;P93648	;LON2	Lon protease homolog, mitochondrial;Lon protease homolog, mitochondrial	_AEDASAAEGEADSK_.2	1.19591e+06	1.1499e+06	1.0367e+06	1104078	1.55985e+06	992488
A0A804QIB9;P93648	;LON2	Lon protease homolog, mitochondrial;Lon protease homolog, mitochondrial	_SAPYAGAFLVK_.2	1.19591e+06	1.1499e+06	1.0367e+06	1104078	1.55985e+06	992488
A0A804QIB9;P93648	;LON2	Lon protease homolog, mitochondrial;Lon protease homolog, mitochondrial	_SVGTANPLVLIDEIDKLGK_.3	1.19591e+06	1.1499e+06	1.0367e+06	1104078	1.55985e+06	992488
A0A804QIB9;P93648	;LON2	Lon protease homolog, mitochondrial;Lon protease homolog, mitochondrial	_GALVLTGQLGDVM[Oxidation (M)]K_.2	1.19591e+06	1.1499e+06	1.0367e+06	1104078	1.55985e+06	992488
A0A804QIB9;P93648	;LON2	Lon protease homolog, mitochondrial;Lon protease homolog, mitochondrial	_DEEGTDPNIVTGSDSAK_.2	1.19591e+06	1.1499e+06	1.0367e+06	1104078	1.55985e+06	992488
A0A804QIF8	100282885	EF1_GNE domain-containing protein	_LSGITAEGQGVK_.2	10102617	12619847	10728832	12596365	11207565	8931706
A0A804QIF8	100282885	EF1_GNE domain-containing protein	_LSGITAEGQGVK_.1	10102617	12619847	10728832	12596365	11207565	8931706
A0A804QIF8	100282885	EF1_GNE domain-containing protein	_WFNHIDALVR_.3	10102617	12619847	10728832	12596365	11207565	8931706
A0A804QIF8	100282885	EF1_GNE domain-containing protein	_WFNHIDALVR_.2	10102617	12619847	10728832	12596365	11207565	8931706
A0A804QIK9	100279481	Transcription factor HBP-1b(C1)	_TAVNAHASDSDLR_.2	NaN	1.24688	NaN	0.165633	NaN	1
A0A804QJ10	542420	Calmodulin	_[Acetyl (Protein N-term)]ADQLTDDQIAEFK_.2	9070055	9527258	13703555	9378571	9958837	14683026
A0A804QJC4	100191826	50S ribosomal protein L3-2, chloroplastic	_HFVPGQFVDVTGITK_.3	20704.4	1064566	120816	203567	169805	222016
A0A804QJV9		Transcription initiation factor TFIID subunit 15b	_GSGDYGSGGGGFDR_.2	42011.7	58593.1	74582.5	69275.7	92396.2	68504.4
A0A804QJX5		3-hydroxybutyryl-CoA epimerase	_IPGATDLGLMPR_.2	535592	510505	461319	607944	417936	496564
A0A804QJX5		3-hydroxybutyryl-CoA epimerase	_IPGATDLGLM[Oxidation (M)]PR_.2	535592	510505	461319	607944	417936	496564
A0A804QJX5		3-hydroxybutyryl-CoA epimerase	_VLDEGIAVK_.2	535592	510505	461319	607944	417936	496564
A0A804QJX5		3-hydroxybutyryl-CoA epimerase	_FLTAGINR_.2	535592	510505	461319	607944	417936	496564
A0A804QJX5		3-hydroxybutyryl-CoA epimerase	_SMAGVTPDPELMK_.2	535592	510505	461319	607944	417936	496564
A0A804QJX5		3-hydroxybutyryl-CoA epimerase	_SM[Oxidation (M)]AGVTPDPELMK_.2	535592	510505	461319	607944	417936	496564
A0A804QJX5		3-hydroxybutyryl-CoA epimerase	_ESYEEALR_.2	535592	510505	461319	607944	417936	496564
A0A804QJX5		3-hydroxybutyryl-CoA epimerase	_SLVHVFFSQR_.3	535592	510505	461319	607944	417936	496564
A0A804QJX5		3-hydroxybutyryl-CoA epimerase	_AM[Oxidation (M)]SLVTGVLDYER_.2	535592	510505	461319	607944	417936	496564
A0A804QJX5		3-hydroxybutyryl-CoA epimerase	_IATPTAQLGLPELQLGIIPGFGGTQR_.3	535592	510505	461319	607944	417936	496564
A0A804QJX5		3-hydroxybutyryl-CoA epimerase	_GGEAHQLGLVDALVSPNDLVNTAR_.3	535592	510505	461319	607944	417936	496564
A0A804QJX5		3-hydroxybutyryl-CoA epimerase	_IAGAHFFSPAHVM[Oxidation (M)]PLLEIVR_.4	535592	510505	461319	607944	417936	496564
A0A804QJX5		3-hydroxybutyryl-CoA epimerase	_TQHTSPQVVVDLLDVGK_.3	535592	510505	461319	607944	417936	496564
A0A804QJX5		3-hydroxybutyryl-CoA epimerase	_AIVVTGK_.1	535592	510505	461319	607944	417936	496564
A0A804QK19;C0HFZ9	103634653;100283498	PCI domain-containing protein;COP9 signalosome complex subunit 2	_SIYQTLSNR_.2	152079	206142	143412	117447	84531.7	131259
A0A804QK19;C0HFZ9	103634653;100283498	PCI domain-containing protein;COP9 signalosome complex subunit 2	_IQGHIDQVNK_.2	152079	206142	143412	117447	84531.7	131259
A0A804QKB1		Triosephosphate isomerase, cytosolic	_VAFALSQGLK_.2	7.13075e+06	6.0477e+06	4.19679e+06	5548725	8260878	5471140
A0A804QKB1		Triosephosphate isomerase, cytosolic	_VAFALSQGLK_.1	7.13075e+06	6.0477e+06	4.19679e+06	5548725	8260878	5471140
A0A804QKB1		Triosephosphate isomerase, cytosolic	_INVSPEVSESTR_.2	7.13075e+06	6.0477e+06	4.19679e+06	5548725	8260878	5471140
A0A804QKB1		Triosephosphate isomerase, cytosolic	_DWSNVVLAYEPVWAIGTGK_.2	7.13075e+06	6.0477e+06	4.19679e+06	5548725	8260878	5471140
A0A804QKB1		Triosephosphate isomerase, cytosolic	_DWSNVVLAYEPVWAIGTGK_.3	7.13075e+06	6.0477e+06	4.19679e+06	5548725	8260878	5471140
A0A804QKB1		Triosephosphate isomerase, cytosolic	_VIAC[Carbamidomethyl (C)]VGETLEER_.2	7.13075e+06	6.0477e+06	4.19679e+06	5548725	8260878	5471140
A0A804QKB1		Triosephosphate isomerase, cytosolic	_TLNEGNVPSSDVVEVVVSPPYVFLPVVK_.3	7.13075e+06	6.0477e+06	4.19679e+06	5548725	8260878	5471140
A0A804QKB1		Triosephosphate isomerase, cytosolic	_GGAFTGEISAEM[Oxidation (M)]LVNLGVPWVILGHSER_.3	7.13075e+06	6.0477e+06	4.19679e+06	5548725	8260878	5471140
A0A804QKB1		Triosephosphate isomerase, cytosolic	_IKDWSNVVLAYEPVWAIGTGK_.3	7.13075e+06	6.0477e+06	4.19679e+06	5548725	8260878	5471140
A0A804QKB1		Triosephosphate isomerase, cytosolic	_KGGAFTGEISAEM[Oxidation (M)]LVNLGVPWVILGHSER_.4	7.13075e+06	6.0477e+06	4.19679e+06	5548725	8260878	5471140
A0A804QKB1		Triosephosphate isomerase, cytosolic	_QEFQVAAQNC[Carbamidomethyl (C)]WVK_.2	7.13075e+06	6.0477e+06	4.19679e+06	5548725	8260878	5471140
A0A804QKK4	100191935	Uncharacterized protein	_AALEEEIETLK_.2	5.6056e+06	5919069	6310119	7.207e+06	6609490	7.0176e+06
A0A804QKK4	100191935	Uncharacterized protein	_LGDQLQTAYQEK_.2	5.6056e+06	5919069	6310119	7.207e+06	6609490	7.0176e+06
A0A804QKK4	100191935	Uncharacterized protein	_RLEVLVSQAR_.3	5.6056e+06	5919069	6310119	7.207e+06	6609490	7.0176e+06
A0A804QKK4	100191935	Uncharacterized protein	_RLEVLVSQAR_.2	5.6056e+06	5919069	6310119	7.207e+06	6609490	7.0176e+06
A0A804QKK4	100191935	Uncharacterized protein	_LHDAADEIESLR_.3	5.6056e+06	5919069	6310119	7.207e+06	6609490	7.0176e+06
A0A804QKK4	100191935	Uncharacterized protein	_LHDAADEIESLR_.2	5.6056e+06	5919069	6310119	7.207e+06	6609490	7.0176e+06
A0A804QKK4	100191935	Uncharacterized protein	_EEVAAAEQGAATNESEAATLR_.3	5.6056e+06	5919069	6310119	7.207e+06	6609490	7.0176e+06
A0A804QKK4	100191935	Uncharacterized protein	_EEVAAAEQGAATNESEAATLR_.2	5.6056e+06	5919069	6310119	7.207e+06	6609490	7.0176e+06
A0A804QKK4	100191935	Uncharacterized protein	_LQDLLAAEK_.2	5.6056e+06	5919069	6310119	7.207e+06	6609490	7.0176e+06
A0A804QKK4	100191935	Uncharacterized protein	_LQDLLAAEK_.1	5.6056e+06	5919069	6310119	7.207e+06	6609490	7.0176e+06
A0A804QKK4	100191935	Uncharacterized protein	_HENQFLSSESR_.2	5.6056e+06	5919069	6310119	7.207e+06	6609490	7.0176e+06
A0A804QKK4	100191935	Uncharacterized protein	_HENQFLSSESR_.3	5.6056e+06	5919069	6310119	7.207e+06	6609490	7.0176e+06
A0A804QKK4	100191935	Uncharacterized protein	_LEVLVSQAR_.2	5.6056e+06	5919069	6310119	7.207e+06	6609490	7.0176e+06
A0A804QKK4	100191935	Uncharacterized protein	_ASHEEEMR_.2	5.6056e+06	5919069	6310119	7.207e+06	6609490	7.0176e+06
A0A804QKK4	100191935	Uncharacterized protein	_GVEEGC[Carbamidomethyl (C)]DSIAAR_.2	5.6056e+06	5919069	6310119	7.207e+06	6609490	7.0176e+06
A0A804QKK4	100191935	Uncharacterized protein	_ASHEEEMRR_.2	5.6056e+06	5919069	6310119	7.207e+06	6609490	7.0176e+06
A0A804QKK4	100191935	Uncharacterized protein	_DQGVVPPALVAAAAAGAAATAGIAVVLFNLKR_.4	5.6056e+06	5919069	6310119	7.207e+06	6609490	7.0176e+06
A0A804QKK4	100191935	Uncharacterized protein	_DQGVVPPALVAAAAAGAAATAGIAVVLFNLK_.3	5.6056e+06	5919069	6310119	7.207e+06	6609490	7.0176e+06
A0A804QKR4	100285177	EF-hand domain-containing protein	_EAVDVTDTK_.2	988510	934672	1.10374e+06	574517	535981	663602
A0A804QKR4	100285177	EF-hand domain-containing protein	_EAVDVTDTK_.1	988510	934672	1.10374e+06	574517	535981	663602
A0A804QKR4	100285177	EF-hand domain-containing protein	_HVISGILR_.2	988510	934672	1.10374e+06	574517	535981	663602
A0A804QKR4	100285177	EF-hand domain-containing protein	_VMDDFDTSR_.2	988510	934672	1.10374e+06	574517	535981	663602
A0A804QKR4	100285177	EF-hand domain-containing protein	_VM[Oxidation (M)]DDFDTSR_.2	988510	934672	1.10374e+06	574517	535981	663602
A0A804QKR4	100285177	EF-hand domain-containing protein	_LLNDDGTPNEQVIR_.2	988510	934672	1.10374e+06	574517	535981	663602
A0A804QKR4	100285177	EF-hand domain-containing protein	_SVPVGGAFSSK_.2	988510	934672	1.10374e+06	574517	535981	663602
A0A804QKR4	100285177	EF-hand domain-containing protein	_HAQMQSLGR_.2	988510	934672	1.10374e+06	574517	535981	663602
A0A804QKR4	100285177	EF-hand domain-containing protein	_NDVVEEEEFVQGMR_.2	988510	934672	1.10374e+06	574517	535981	663602
A0A804QKR4	100285177	EF-hand domain-containing protein	_AELHALIVGINFEEVDFDRTDAVDK_.4	988510	934672	1.10374e+06	574517	535981	663602
A0A804QKR4	100285177	EF-hand domain-containing protein	_IMGLSVIPFIIAQFPK_.2	988510	934672	1.10374e+06	574517	535981	663602
A0A804QKR4	100285177	EF-hand domain-containing protein	_IM[Oxidation (M)]GLSVIPFIIAQFPK_.3	988510	934672	1.10374e+06	574517	535981	663602
A0A804QKR4	100285177	EF-hand domain-containing protein	_GFSLTGTGVTTDVQTSYAAR_.2	988510	934672	1.10374e+06	574517	535981	663602
A0A804QKY8		Cytochrome P450 71A9	_ADEFLPER_.2	371875	320494	373121	310220	318554	307479
A0A804QKY8		Cytochrome P450 71A9	_ETTEDTELLGYR_.2	371875	320494	373121	310220	318554	307479
A0A804QL08	100275297	Alba domain-containing protein	_TSTVDINDESR_.2	348022	533930	488217	695882	372238	471841
A0A804QL08	100275297	Alba domain-containing protein	_YM[Oxidation (M)]QQHGDVELSALGM[Oxidation (M)]AIATVVTVAEILK_.3	348022	533930	488217	695882	372238	471841
A0A804QL08	100275297	Alba domain-containing protein	_YM[Oxidation (M)]QQHGDVELSALGM[Oxidation (M)]AIATVVTVAEILK_.4	348022	533930	488217	695882	372238	471841
A0A804QL08	100275297	Alba domain-containing protein	_YMQQHGDVELSALGM[Oxidation (M)]AIATVVTVAEILK_.3	348022	533930	488217	695882	372238	471841
A0A804QLJ6		TPR_REGION domain-containing protein	_QGDVAGSLAEFDK_.2	1.22768e+06	1.21631e+06	1.3275e+06	873294	1.00178e+06	1.11722e+06
A0A804QLJ6		TPR_REGION domain-containing protein	_EAYALLR_.2	1.22768e+06	1.21631e+06	1.3275e+06	873294	1.00178e+06	1.11722e+06
A0A804QLJ6		TPR_REGION domain-containing protein	_FLEVGLDSR_.2	1.22768e+06	1.21631e+06	1.3275e+06	873294	1.00178e+06	1.11722e+06
A0A804QLJ6		TPR_REGION domain-containing protein	_FEEGAEQFR_.2	1.22768e+06	1.21631e+06	1.3275e+06	873294	1.00178e+06	1.11722e+06
A0A804QLJ6		TPR_REGION domain-containing protein	_GLSLYYLDR_.2	1.22768e+06	1.21631e+06	1.3275e+06	873294	1.00178e+06	1.11722e+06
A0A804QLJ6		TPR_REGION domain-containing protein	_FLEVGLDSRPVM[Oxidation (M)]R_.3	1.22768e+06	1.21631e+06	1.3275e+06	873294	1.00178e+06	1.11722e+06
A0A804QLN1	100382308	J domain-containing protein	_ILTVPISSVIHPGYEEVVR_.3	323641	409897	496985	137176	255094	170262
A0A804QLN1	100382308	J domain-containing protein	_VPLAEALTGHTAR_.3	323641	409897	496985	137176	255094	170262
A0A804QLX7	100281351	PUA domain-containing protein	_LLHQYPDIMK_.3	295989	335993	395339	283240	357552	405094
A0A804QLX7	100281351	PUA domain-containing protein	_LLHQYPDIMK_.2	295989	335993	395339	283240	357552	405094
A0A804QLX7	100281351	PUA domain-containing protein	_FSSEDISGQNQVK_.2	295989	335993	395339	283240	357552	405094
A0A804QM03		ABC1 domain-containing protein	_LLDGVALVAR_.2	259992	219331	249637	199445	231799	206812
A0A804QM03		ABC1 domain-containing protein	_VAQLSQETR_.2	259992	219331	249637	199445	231799	206812
A0A804QM03		ABC1 domain-containing protein	_FNLIDFGAAR_.2	259992	219331	249637	199445	231799	206812
A0A804QM13;P27923	;UBF9	Ubiquitin-like domain-containing protein;Ubiquitin-40S ribosomal protein S27a	_TITLEVESSDTIDNVK_.2	8399931	8669493	8434796	9573774	8960653	9687910
A0A804QM13;P27923	;UBF9	Ubiquitin-like domain-containing protein;Ubiquitin-40S ribosomal protein S27a	_TITLEVESSDTIDNVK_.3	8399931	8669493	8434796	9573774	8960653	9687910
A0A804QM13;P27923	;UBF9	Ubiquitin-like domain-containing protein;Ubiquitin-40S ribosomal protein S27a	_LAVLQFYK_.2	8399931	8669493	8434796	9573774	8960653	9687910
A0A804QM13;P27923	;UBF9	Ubiquitin-like domain-containing protein;Ubiquitin-40S ribosomal protein S27a	_LAVLQFYK_.1	8399931	8669493	8434796	9573774	8960653	9687910
A0A804QM13;P27923	;UBF9	Ubiquitin-like domain-containing protein;Ubiquitin-40S ribosomal protein S27a	_VDDATGK_.1	8399931	8669493	8434796	9573774	8960653	9687910
A0A804QM38		AB hydrolase-1 domain-containing protein	_DAVDDELVEIIR_.2	574129	414155	633169	610740	618249	650859
A0A804QM38		AB hydrolase-1 domain-containing protein	_DAVDDELVEIIR_.3	574129	414155	633169	610740	618249	650859
A0A804QM38		AB hydrolase-1 domain-containing protein	_DILLSVYGNK_.2	574129	414155	633169	610740	618249	650859
A0A804QM38		AB hydrolase-1 domain-containing protein	_LADLPVLVLWGDRDPFTPIDGPVGK_.3	574129	414155	633169	610740	618249	650859
A0A804QM38		AB hydrolase-1 domain-containing protein	_PIASALFNR_.2	574129	414155	633169	610740	618249	650859
A0A804QM38		AB hydrolase-1 domain-containing protein	_DNLKDILLSVYGNK_.3	574129	414155	633169	610740	618249	650859
A0A804QM38		AB hydrolase-1 domain-containing protein	_DILLSVYGNKDAVDDELVEIIR_.3	574129	414155	633169	610740	618249	650859
A0A804QM48		UPF0301 protein	_ASSGDPLQLPQK_.2	608293	511874	464675	347967	383015	407520
A0A804QM48		UPF0301 protein	_ASSAGHDDASTPTGDTSAGLNQSHDEPK_.4	608293	511874	464675	347967	383015	407520
A0A804QM48		UPF0301 protein	_ASSAGHDDASTPTGDTSAGLNQSHDEPK_.3	608293	511874	464675	347967	383015	407520
A0A804QM48		UPF0301 protein	_TVIFLLR_.2	608293	511874	464675	347967	383015	407520
A0A804QM48		UPF0301 protein	_DGSVGGEASGEEADSK_.2	608293	511874	464675	347967	383015	407520
A0A804QM48		UPF0301 protein	_AAALM[Oxidation (M)]NSGAIR_.2	608293	511874	464675	347967	383015	407520
A0A804QM59		TPR_REGION domain-containing protein	_STGYETYFTK_.2	451807	378917	304891	186225	136180	203246
A0A804QM59		TPR_REGION domain-containing protein	_QALPYYEK_.2	451807	378917	304891	186225	136180	203246
A0A804QM59		TPR_REGION domain-containing protein	_RTEIQPVDNGESGEASQSTTKPNEADK_.4	451807	378917	304891	186225	136180	203246
A0A804QM59		TPR_REGION domain-containing protein	_RTEIQPVDNGESGEASQSTTKPNEADK_.3	451807	378917	304891	186225	136180	203246
A0A804QM59		TPR_REGION domain-containing protein	_GLPPGLAPAFEPLRDDDFPEVDIIVGDPSK_.3	451807	378917	304891	186225	136180	203246
A0A804QM59		TPR_REGION domain-containing protein	_GLPPGLAPAFEPLRDDDFPEVDIIVGDPSK_.4	451807	378917	304891	186225	136180	203246
A0A804QM59		TPR_REGION domain-containing protein	_SWGMFPR_.2	451807	378917	304891	186225	136180	203246
A0A804QMD1		Lectin-like	_GFSITWGSDAR_.2	23740.1	NaN	NaN	250660	188893	312712
A0A804QMD6	100280975	Translation machinery-associated protein 22	_LQGVGISDGSTSAAGDASASKPQEAK_.3	1.29342e+06	1.21347e+06	1.12591e+06	868497	1.14772e+06	851106
A0A804QME6		Dihydrolipoyl dehydrogenase	_VGFPDNEITAR_.2	3.76442e+06	3.63304e+06	2.88258e+06	2.66423e+06	3.26233e+06	2453497
A0A804QME6		Dihydrolipoyl dehydrogenase	_SLGLQVSSPGYDR_.2	3.76442e+06	3.63304e+06	2.88258e+06	2.66423e+06	3.26233e+06	2453497
A0A804QME6		Dihydrolipoyl dehydrogenase	_SNLTNSMK_.2	3.76442e+06	3.63304e+06	2.88258e+06	2.66423e+06	3.26233e+06	2453497
A0A804QME6		Dihydrolipoyl dehydrogenase	_SNLTNSMK_.1	3.76442e+06	3.63304e+06	2.88258e+06	2.66423e+06	3.26233e+06	2453497
A0A804QME6		Dihydrolipoyl dehydrogenase	_NIIIATGSVPFVPK_.2	3.76442e+06	3.63304e+06	2.88258e+06	2.66423e+06	3.26233e+06	2453497
A0A804QME6		Dihydrolipoyl dehydrogenase	_NIIIATGSVPFVPK_.3	3.76442e+06	3.63304e+06	2.88258e+06	2.66423e+06	3.26233e+06	2453497
A0A804QME6		Dihydrolipoyl dehydrogenase	_ALGVDILTGIGTIVGK_.2	3.76442e+06	3.63304e+06	2.88258e+06	2.66423e+06	3.26233e+06	2453497
A0A804QME6		Dihydrolipoyl dehydrogenase	_ALGVDILTGIGTIVGK_.3	3.76442e+06	3.63304e+06	2.88258e+06	2.66423e+06	3.26233e+06	2453497
A0A804QME6		Dihydrolipoyl dehydrogenase	_ADKEGFEISVVK_.3	3.76442e+06	3.63304e+06	2.88258e+06	2.66423e+06	3.26233e+06	2453497
A0A804QME6		Dihydrolipoyl dehydrogenase	_ADKEGFEISVVK_.2	3.76442e+06	3.63304e+06	2.88258e+06	2.66423e+06	3.26233e+06	2453497
A0A804QME6		Dihydrolipoyl dehydrogenase	_DGKPVLIELIDAK_.3	3.76442e+06	3.63304e+06	2.88258e+06	2.66423e+06	3.26233e+06	2453497
A0A804QME6		Dihydrolipoyl dehydrogenase	_DGKPVLIELIDAK_.2	3.76442e+06	3.63304e+06	2.88258e+06	2.66423e+06	3.26233e+06	2453497
A0A804QME6		Dihydrolipoyl dehydrogenase	_IDYHTGVFASK_.3	3.76442e+06	3.63304e+06	2.88258e+06	2.66423e+06	3.26233e+06	2453497
A0A804QME6		Dihydrolipoyl dehydrogenase	_IDYHTGVFASK_.2	3.76442e+06	3.63304e+06	2.88258e+06	2.66423e+06	3.26233e+06	2453497
A0A804QME6		Dihydrolipoyl dehydrogenase	_GLGLENINVVTQQGFVPVDER_.3	3.76442e+06	3.63304e+06	2.88258e+06	2.66423e+06	3.26233e+06	2453497
A0A804QME6		Dihydrolipoyl dehydrogenase	_GLGLENINVVTQQGFVPVDER_.2	3.76442e+06	3.63304e+06	2.88258e+06	2.66423e+06	3.26233e+06	2453497
A0A804QME6		Dihydrolipoyl dehydrogenase	_MIYRPDTGEILGVHILGLHAADLIHEASNAIALGTHVQDIK_.6	3.76442e+06	3.63304e+06	2.88258e+06	2.66423e+06	3.26233e+06	2453497
A0A804QME6		Dihydrolipoyl dehydrogenase	_M[Oxidation (M)]IYRPDTGEILGVHILGLHAADLIHEASNAIALGTHVQDIK_.6	3.76442e+06	3.63304e+06	2.88258e+06	2.66423e+06	3.26233e+06	2453497
A0A804QME6		Dihydrolipoyl dehydrogenase	_M[Oxidation (M)]IYRPDTGEILGVHILGLHAADLIHEASNAIALGTHVQDIK_.5	3.76442e+06	3.63304e+06	2.88258e+06	2.66423e+06	3.26233e+06	2453497
A0A804QME6		Dihydrolipoyl dehydrogenase	_MIYRPDTGEILGVHILGLHAADLIHEASNAIALGTHVQDIK_.5	3.76442e+06	3.63304e+06	2.88258e+06	2.66423e+06	3.26233e+06	2453497
A0A804QME6		Dihydrolipoyl dehydrogenase	_LM[Oxidation (M)]LAHAASAQGISVVEQISGR_.3	3.76442e+06	3.63304e+06	2.88258e+06	2.66423e+06	3.26233e+06	2453497
A0A804QME6		Dihydrolipoyl dehydrogenase	_LMLAHAASAQGISVVEQISGR_.3	3.76442e+06	3.63304e+06	2.88258e+06	2.66423e+06	3.26233e+06	2453497
A0A804QME6		Dihydrolipoyl dehydrogenase	_VNTAGSHSM[Oxidation (M)]NEPVAV_.2	3.76442e+06	3.63304e+06	2.88258e+06	2.66423e+06	3.26233e+06	2453497
A0A804QME6		Dihydrolipoyl dehydrogenase	_VNTAGSHSMNEPVAV_.2	3.76442e+06	3.63304e+06	2.88258e+06	2.66423e+06	3.26233e+06	2453497
A0A804QME6		Dihydrolipoyl dehydrogenase	_GIEIDGK_.1	3.76442e+06	3.63304e+06	2.88258e+06	2.66423e+06	3.26233e+06	2453497
A0A804QME6		Dihydrolipoyl dehydrogenase	_FAVHAHPTLSEVLDELFK_.4	3.76442e+06	3.63304e+06	2.88258e+06	2.66423e+06	3.26233e+06	2453497
A0A804QME6		Dihydrolipoyl dehydrogenase	_FAVHAHPTLSEVLDELFK_.3	3.76442e+06	3.63304e+06	2.88258e+06	2.66423e+06	3.26233e+06	2453497
A0A804QME6		Dihydrolipoyl dehydrogenase	_TVFTSDHALK_.2	3.76442e+06	3.63304e+06	2.88258e+06	2.66423e+06	3.26233e+06	2453497
A0A804QME6		Dihydrolipoyl dehydrogenase	_EGFEISVVK_.2	3.76442e+06	3.63304e+06	2.88258e+06	2.66423e+06	3.26233e+06	2453497
A0A804QME6		Dihydrolipoyl dehydrogenase	_ETLEVDAALIATGR_.2	3.76442e+06	3.63304e+06	2.88258e+06	2.66423e+06	3.26233e+06	2453497
A0A804QME6		Dihydrolipoyl dehydrogenase	_TAIIEGDVVGGTC[Carbamidomethyl (C)]VNR_.2	3.76442e+06	3.63304e+06	2.88258e+06	2.66423e+06	3.26233e+06	2453497
A0A804QME6		Dihydrolipoyl dehydrogenase	_QVVADHANNLASK_.2	3.76442e+06	3.63304e+06	2.88258e+06	2.66423e+06	3.26233e+06	2453497
A0A804QMH2	103635154	ABC transporter C family member 14	_LDASVVDNGENWSVGQR_.2	24085.3	14208	52132	28079.6	38743.4	43147.5
A0A804QMQ8		PDZ domain-containing protein	_VGETVTVEVLR_.2	2.07579e+06	1.57018e+06	1824622	1.9482e+06	2457633	2.28433e+06
A0A804QMQ8		PDZ domain-containing protein	_VTRPILGVK_.2	2.07579e+06	1.57018e+06	1824622	1.9482e+06	2457633	2.28433e+06
A0A804QMQ8		PDZ domain-containing protein	_AGLQPTK_.1	2.07579e+06	1.57018e+06	1824622	1.9482e+06	2457633	2.28433e+06
A0A804QMZ4		Rx_N domain-containing protein	_[Acetyl (Protein N-term)]AALTQSAIDVVLGQLSK_.2	107900	34987.6	31515.8	NaN	3.09426	NaN
A0A804QMZ4		Rx_N domain-containing protein	_[Acetyl (Protein N-term)]AALTQSAIDVVLGQLSK_.3	107900	34987.6	31515.8	NaN	3.09426	NaN
A0A804QNL6	100273428	Malate dehydrogenase	_VAILGAAGGIGQPLSLLMK_.2	15216517	15946931	14677091	13473970	19530692	13264378
A0A804QNL6	100273428	Malate dehydrogenase	_VAILGAAGGIGQPLSLLM[Oxidation (M)]K_.2	15216517	15946931	14677091	13473970	19530692	13264378
A0A804QNL6	100273428	Malate dehydrogenase	_VAILGAAGGIGQPLSLLM[Oxidation (M)]K_.3	15216517	15946931	14677091	13473970	19530692	13264378
A0A804QNL6	100273428	Malate dehydrogenase	_VAILGAAGGIGQPLSLLMK_.3	15216517	15946931	14677091	13473970	19530692	13264378
A0A804QNL6	100273428	Malate dehydrogenase	_LFGVTTLDVVR_.2	15216517	15946931	14677091	13473970	19530692	13264378
A0A804QNL6	100273428	Malate dehydrogenase	_LFGVTTLDVVR_.1	15216517	15946931	14677091	13473970	19530692	13264378
A0A804QNL6	100273428	Malate dehydrogenase	_LNPLVSSLSLYDIAGTPGVAADVSHINSPALVK_.3	15216517	15946931	14677091	13473970	19530692	13264378
A0A804QNL6	100273428	Malate dehydrogenase	_LNPLVSSLSLYDIAGTPGVAADVSHINSPALVK_.4	15216517	15946931	14677091	13473970	19530692	13264378
A0A804QNL6	100273428	Malate dehydrogenase	_LNPLVSSLSLYDIAGTPGVAADVSHINSPALVK_.5	15216517	15946931	14677091	13473970	19530692	13264378
A0A804QNL6	100273428	Malate dehydrogenase	_TQDGGTEVVEAK_.2	15216517	15946931	14677091	13473970	19530692	13264378
A0A804QNL6	100273428	Malate dehydrogenase	_TQDGGTEVVEAK_.1	15216517	15946931	14677091	13473970	19530692	13264378
A0A804QNL6	100273428	Malate dehydrogenase	_DDLFNINAGIVK_.2	15216517	15946931	14677091	13473970	19530692	13264378
A0A804QNL6	100273428	Malate dehydrogenase	_DDLFNINAGIVK_.1	15216517	15946931	14677091	13473970	19530692	13264378
A0A804QNL6	100273428	Malate dehydrogenase	_DDLFNINAGIVK_.3	15216517	15946931	14677091	13473970	19530692	13264378
A0A804QNL6	100273428	Malate dehydrogenase	_RTQDGGTEVVEAK_.3	15216517	15946931	14677091	13473970	19530692	13264378
A0A804QNL6	100273428	Malate dehydrogenase	_RTQDGGTEVVEAK_.2	15216517	15946931	14677091	13473970	19530692	13264378
A0A804QNL6	100273428	Malate dehydrogenase	_NGVEEVLGLGELNDFEK_.2	15216517	15946931	14677091	13473970	19530692	13264378
A0A804QNL6	100273428	Malate dehydrogenase	_NGVEEVLGLGELNDFEK_.3	15216517	15946931	14677091	13473970	19530692	13264378
A0A804QNL6	100273428	Malate dehydrogenase	_GFM[Oxidation (M)]GDDQLGEALEGSDIVIIPAGVPR_.3	15216517	15946931	14677091	13473970	19530692	13264378
A0A804QNL6	100273428	Malate dehydrogenase	_GFMGDDQLGEALEGSDIVIIPAGVPR_.3	15216517	15946931	14677091	13473970	19530692	13264378
A0A804QNL6	100273428	Malate dehydrogenase	_GFMGDDQLGEALEGSDIVIIPAGVPR_.2	15216517	15946931	14677091	13473970	19530692	13264378
A0A804QNL6	100273428	Malate dehydrogenase	_GFM[Oxidation (M)]GDDQLGEALEGSDIVIIPAGVPR_.2	15216517	15946931	14677091	13473970	19530692	13264378
A0A804QNL6	100273428	Malate dehydrogenase	_AGTYDEK_.1	15216517	15946931	14677091	13473970	19530692	13264378
A0A804QNL6	100273428	Malate dehydrogenase	_NGVEEVLGLGELNDFEKK_.3	15216517	15946931	14677091	13473970	19530692	13264378
A0A804QNL6	100273428	Malate dehydrogenase	_NGVEEVLGLGELNDFEKK_.2	15216517	15946931	14677091	13473970	19530692	13264378
A0A804QNL6	100273428	Malate dehydrogenase	_KLFGVTTLDVVR_.3	15216517	15946931	14677091	13473970	19530692	13264378
A0A804QNL6	100273428	Malate dehydrogenase	_KLFGVTTLDVVR_.2	15216517	15946931	14677091	13473970	19530692	13264378
A0A804QNL6	100273428	Malate dehydrogenase	_GLNGVPDIVEC[Carbamidomethyl (C)]SFVQSTVTELPFFASK_.3	15216517	15946931	14677091	13473970	19530692	13264378
A0A804QNL6	100273428	Malate dehydrogenase	_KAGTYDEK_.2	15216517	15946931	14677091	13473970	19530692	13264378
A0A804QNL7	100276744	Uncharacterized protein	_QFDLGQFER_.2	95016.6	53990.9	80505	107194	127004	143410
A0A804QNL7	100276744	Uncharacterized protein	_FAGFDPFER_.2	95016.6	53990.9	80505	107194	127004	143410
A0A804QNW0		TPR_REGION domain-containing protein	_GISMLQASLDNSASPLQTR_.2	114879	63460.6	81535.5	113743	56349.8	47605.9
A0A804QNW0		TPR_REGION domain-containing protein	_GISM[Oxidation (M)]LQASLDNSASPLQTR_.2	114879	63460.6	81535.5	113743	56349.8	47605.9
A0A804QP01		DNA damage-binding protein 1	_NFLDGDLIESFLDLSR_.2	314961	324349	345574	338540	253095	244003
A0A804QP01		DNA damage-binding protein 1	_NFLDGDLIESFLDLSR_.3	314961	324349	345574	338540	253095	244003
A0A804QP01		DNA damage-binding protein 1	_VTLGTQPISLR_.2	314961	324349	345574	338540	253095	244003
A0A804QP01		DNA damage-binding protein 1	_YNQSVEESETHLIR_.3	314961	324349	345574	338540	253095	244003
A0A804QP01		DNA damage-binding protein 1	_EGELSIGTIDDIQK_.2	314961	324349	345574	338540	253095	244003
A0A804QP01		DNA damage-binding protein 1	_LEVVGEYHLGEFVNR_.3	314961	324349	345574	338540	253095	244003
A0A804QP01		DNA damage-binding protein 1	_LIGLHLYDGLFK_.3	314961	324349	345574	338540	253095	244003
A0A804QP01		DNA damage-binding protein 1	_ENLGGEIVPR_.2	314961	324349	345574	338540	253095	244003
A0A804QP01		DNA damage-binding protein 1	_GDFIVVGDLMK_.2	314961	324349	345574	338540	253095	244003
A0A804QP01		DNA damage-binding protein 1	_IFSLPDLVLIR_.2	314961	324349	345574	338540	253095	244003
A0A804QP01		DNA damage-binding protein 1	_YLLGDNTGILHLLVLTHER_.4	314961	324349	345574	338540	253095	244003
A0A804QP67		AMPKBI domain-containing protein	_YVSFVLYKPLER_.3	181489	128444	237614	88031.7	113172	118104
A0A804QP67		AMPKBI domain-containing protein	_DHAVLLVLPSGVYHYR_.4	181489	128444	237614	88031.7	113172	118104
A0A804QP67		AMPKBI domain-containing protein	_GWGSQSLLALGVTHR_.3	181489	128444	237614	88031.7	113172	118104
A0A804QPD6		Dynamin-type G domain-containing protein	_SSVLESVVGK_.2	1.02267e+06	960413	914297	667689	1378333	835460
A0A804QPD6		Dynamin-type G domain-containing protein	_IPGIQSLITK_.2	1.02267e+06	960413	914297	667689	1378333	835460
A0A804QPD6		Dynamin-type G domain-containing protein	_GTDAVDILEGR_.2	1.02267e+06	960413	914297	667689	1378333	835460
A0A804QPD6		Dynamin-type G domain-containing protein	_LITEADGYQPHLIAPEQGYR_.3	1.02267e+06	960413	914297	667689	1378333	835460
A0A804QPD6		Dynamin-type G domain-containing protein	_LLDEDPAVMER_.2	1.02267e+06	960413	914297	667689	1378333	835460
A0A804QPD6		Dynamin-type G domain-containing protein	_LLDEDPAVM[Oxidation (M)]ER_.2	1.02267e+06	960413	914297	667689	1378333	835460
A0A804QPD6		Dynamin-type G domain-containing protein	_GPAEAAVDAVHAILK_.3	1.02267e+06	960413	914297	667689	1378333	835460
A0A804QPD6		Dynamin-type G domain-containing protein	_SLLDHFFTELGAR_.2	1.02267e+06	960413	914297	667689	1378333	835460
A0A804QPD6		Dynamin-type G domain-containing protein	_SLLDHFFTELGAR_.3	1.02267e+06	960413	914297	667689	1378333	835460
A0A804QPD6		Dynamin-type G domain-containing protein	_VYHVFDNQFPVAIK_.3	1.02267e+06	960413	914297	667689	1378333	835460
A0A804QPD6		Dynamin-type G domain-containing protein	_TIAELETELNR_.2	1.02267e+06	960413	914297	667689	1378333	835460
A0A804QPD6		Dynamin-type G domain-containing protein	_LQTPWVGVVNR_.2	1.02267e+06	960413	914297	667689	1378333	835460
A0A804QPD6		Dynamin-type G domain-containing protein	_SAQSEIDAVAWSK_.2	1.02267e+06	960413	914297	667689	1378333	835460
A0A804QPD6		Dynamin-type G domain-containing protein	_NVDMIAAR_.2	1.02267e+06	960413	914297	667689	1378333	835460
A0A804QPD6		Dynamin-type G domain-containing protein	_EYAEFMHLPR_.3	1.02267e+06	960413	914297	667689	1378333	835460
A0A804QPD6		Dynamin-type G domain-containing protein	_EIADETDRETGR_.2	1.02267e+06	960413	914297	667689	1378333	835460
A0A804QPD6		Dynamin-type G domain-containing protein	_EYFATTPEYK_.2	1.02267e+06	960413	914297	667689	1378333	835460
A0A804QPD6		Dynamin-type G domain-containing protein	_[Acetyl (Protein N-term)]MDNLITLVNK_.2	1.02267e+06	960413	914297	667689	1378333	835460
A0A804QPF3		Thylakoid membrane protein TERC, chloroplastic	_FFTNQDGLWK_.2	259886	248047	249405	183533	129165	212344
A0A804QPH3		PsbP domain-containing protein	_FASPDRDELISVVIKPSNQLK_.3	50219.5	73843.4	123883	88307.1	108066	88061.6
A0A804QPH3		PsbP domain-containing protein	_SWSQYYGSGFSIR_.2	50219.5	73843.4	123883	88307.1	108066	88061.6
A0A804QPP4		Acetyltransferase	_LVTLHDDSIVIR_.3	201750	244460	223501	131071	166304	157036
A0A804QPP4		Acetyltransferase	_ILHFSAAAISELK_.3	201750	244460	223501	131071	166304	157036
A0A804QPP4		Acetyltransferase	_AAAEWEAAPR_.2	201750	244460	223501	131071	166304	157036
A0A804QPQ8	103629275	Actin	_VAPEEHPVLLTEAPLNPK_.3	26986334	26736272	20263928	18196096	22860894	16348416
A0A804QPQ8	103629275	Actin	_VAPEEHPVLLTEAPLNPK_.2	26986334	26736272	20263928	18196096	22860894	16348416
A0A804QPQ8	103629275	Actin	_AVFPSIVGR_.2	26986334	26736272	20263928	18196096	22860894	16348416
A0A804QPQ8	103629275	Actin	_AVFPSIVGR_.1	26986334	26736272	20263928	18196096	22860894	16348416
A0A804QPQ8	103629275	Actin	_AGFAGDDAPR_.2	26986334	26736272	20263928	18196096	22860894	16348416
A0A804QPQ8	103629275	Actin	_AGFAGDDAPR_.1	26986334	26736272	20263928	18196096	22860894	16348416
A0A804QPQ8	103629275	Actin	_SYELPDGQVITIGAER_.2	26986334	26736272	20263928	18196096	22860894	16348416
A0A804QPQ8	103629275	Actin	_SYELPDGQVITIGAER_.3	26986334	26736272	20263928	18196096	22860894	16348416
A0A804QPQ8	103629275	Actin	_YPIEHGIVSNWDDMEK_.3	26986334	26736272	20263928	18196096	22860894	16348416
A0A804QPQ8	103629275	Actin	_YPIEHGIVSNWDDM[Oxidation (M)]EK_.3	26986334	26736272	20263928	18196096	22860894	16348416
A0A804QPQ8	103629275	Actin	_YPIEHGIVSNWDDMEK_.2	26986334	26736272	20263928	18196096	22860894	16348416
A0A804QPQ8	103629275	Actin	_YPIEHGIVSNWDDM[Oxidation (M)]EK_.2	26986334	26736272	20263928	18196096	22860894	16348416
A0A804QPQ8	103629275	Actin	_VVAPPER_.2	26986334	26736272	20263928	18196096	22860894	16348416
A0A804QPQ8	103629275	Actin	_DAYVGDEAQSK_.2	26986334	26736272	20263928	18196096	22860894	16348416
A0A804QPQ8	103629275	Actin	_DAYVGDEAQSK_.1	26986334	26736272	20263928	18196096	22860894	16348416
A0A804QPQ8	103629275	Actin	_DLTDSLMK_.2	26986334	26736272	20263928	18196096	22860894	16348416
A0A804QPQ8	103629275	Actin	_DLTDSLM[Oxidation (M)]K_.2	26986334	26736272	20263928	18196096	22860894	16348416
A0A804QPQ8	103629275	Actin	_DLTDSLMK_.1	26986334	26736272	20263928	18196096	22860894	16348416
A0A804QPQ8	103629275	Actin	_DLTDSLM[Oxidation (M)]K_.1	26986334	26736272	20263928	18196096	22860894	16348416
A0A804QPQ8	103629275	Actin	_IWHHTFYNELR_.3	26986334	26736272	20263928	18196096	22860894	16348416
A0A804QPQ8	103629275	Actin	_IWHHTFYNELR_.2	26986334	26736272	20263928	18196096	22860894	16348416
A0A804QPQ8	103629275	Actin	_GYSFTTSAER_.2	26986334	26736272	20263928	18196096	22860894	16348416
A0A804QPQ8	103629275	Actin	_GYSFTTSAER_.1	26986334	26736272	20263928	18196096	22860894	16348416
A0A804QPQ8	103629275	Actin	_TTGIVLDSGDGVSHTVPIYEGYALPHAILR_.4	26986334	26736272	20263928	18196096	22860894	16348416
A0A804QPQ8	103629275	Actin	_TTGIVLDSGDGVSHTVPIYEGYALPHAILR_.3	26986334	26736272	20263928	18196096	22860894	16348416
A0A804QPQ8	103629275	Actin	_EITSLAPSSM[Oxidation (M)]K_.2	26986334	26736272	20263928	18196096	22860894	16348416
A0A804QPQ8	103629275	Actin	_EITSLAPSSMK_.2	26986334	26736272	20263928	18196096	22860894	16348416
A0A804QPQ8	103629275	Actin	_EITSLAPSSMK_.1	26986334	26736272	20263928	18196096	22860894	16348416
A0A804QPQ8	103629275	Actin	_LAYIALDYEQELETAK_.2	26986334	26736272	20263928	18196096	22860894	16348416
A0A804QPQ8	103629275	Actin	_LAYIALDYEQELETAK_.3	26986334	26736272	20263928	18196096	22860894	16348416
A0A804QPQ8	103629275	Actin	_HTGVMVGMGQK_.2	26986334	26736272	20263928	18196096	22860894	16348416
A0A804QPQ8	103629275	Actin	_HTGVM[Oxidation (M)]VGMGQK_.2	26986334	26736272	20263928	18196096	22860894	16348416
A0A804QPQ8	103629275	Actin	_HTGVMVGM[Oxidation (M)]GQK_.2	26986334	26736272	20263928	18196096	22860894	16348416
A0A804QPQ8	103629275	Actin	_HTGVMVGMGQK_.3	26986334	26736272	20263928	18196096	22860894	16348416
A0A804QPQ8	103629275	Actin	_HTGVM[Oxidation (M)]VGM[Oxidation (M)]GQK_.2	26986334	26736272	20263928	18196096	22860894	16348416
A0A804QPQ8	103629275	Actin	_HTGVMVGMGQK_.1	26986334	26736272	20263928	18196096	22860894	16348416
A0A804QPQ8	103629275	Actin	_DLYGNIVLSGGSTM[Oxidation (M)]FPGIADR_.3	26986334	26736272	20263928	18196096	22860894	16348416
A0A804QPQ8	103629275	Actin	_DLYGNIVLSGGSTMFPGIADR_.3	26986334	26736272	20263928	18196096	22860894	16348416
A0A804QPQ8	103629275	Actin	_DLYGNIVLSGGSTMFPGIADR_.2	26986334	26736272	20263928	18196096	22860894	16348416
A0A804QPQ8	103629275	Actin	_AVFPSIVGRPR_.3	26986334	26736272	20263928	18196096	22860894	16348416
A0A804QPQ8	103629275	Actin	_KDLYGNIVLSGGSTM[Oxidation (M)]FPGIADR_.3	26986334	26736272	20263928	18196096	22860894	16348416
A0A804QPQ8	103629275	Actin	_KDLYGNIVLSGGSTMFPGIADR_.3	26986334	26736272	20263928	18196096	22860894	16348416
A0A804QPQ8	103629275	Actin	_DAYVGDEAQSKR_.3	26986334	26736272	20263928	18196096	22860894	16348416
A0A804QPQ8	103629275	Actin	_DAYVGDEAQSKR_.2	26986334	26736272	20263928	18196096	22860894	16348416
A0A804QPQ8	103629275	Actin	_[Acetyl (Protein N-term)]ADGEDIQPLVC[Carbamidomethyl (C)]DNGTGM[Oxidation (M)]VK_.3	26986334	26736272	20263928	18196096	22860894	16348416
A0A804QPQ8	103629275	Actin	_[Acetyl (Protein N-term)]ADGEDIQPLVC[Carbamidomethyl (C)]DNGTGM[Oxidation (M)]VK_.2	26986334	26736272	20263928	18196096	22860894	16348416
A0A804QPQ8	103629275	Actin	_[Acetyl (Protein N-term)]ADGEDIQPLVC[Carbamidomethyl (C)]DNGTGMVK_.2	26986334	26736272	20263928	18196096	22860894	16348416
A0A804QPQ8	103629275	Actin	_VVAPPERK_.2	26986334	26736272	20263928	18196096	22860894	16348416
A0A804QPQ8	103629275	Actin	_DLTDSLMKILTER_.3	26986334	26736272	20263928	18196096	22860894	16348416
A0A804QPS7		GTP cyclohydrolase II	_TILTLASSDSKPSDLR_.3	5318884	5181473	4.68098e+06	4133402	3.95857e+06	4.13023e+06
A0A804QPS7		GTP cyclohydrolase II	_TILTLASSDSKPSDLR_.2	5318884	5181473	4.68098e+06	4133402	3.95857e+06	4.13023e+06
A0A804QPS7		GTP cyclohydrolase II	_VPVISPITK_.2	5318884	5181473	4.68098e+06	4133402	3.95857e+06	4.13023e+06
A0A804QPS7		GTP cyclohydrolase II	_LVELIAVSR_.2	5318884	5181473	4.68098e+06	4133402	3.95857e+06	4.13023e+06
A0A804QPS7		GTP cyclohydrolase II	_LVELIAVSR_.1	5318884	5181473	4.68098e+06	4133402	3.95857e+06	4.13023e+06
A0A804QPS7		GTP cyclohydrolase II	_GDIGDGEEVLVR_.2	5318884	5181473	4.68098e+06	4133402	3.95857e+06	4.13023e+06
A0A804QPS7		GTP cyclohydrolase II	_VGISTGVSAADR_.2	5318884	5181473	4.68098e+06	4133402	3.95857e+06	4.13023e+06
A0A804QPS7		GTP cyclohydrolase II	_LDGTEHIAVVK_.3	5318884	5181473	4.68098e+06	4133402	3.95857e+06	4.13023e+06
A0A804QPS7		GTP cyclohydrolase II	_LDGTEHIAVVK_.2	5318884	5181473	4.68098e+06	4133402	3.95857e+06	4.13023e+06
A0A804QPS7		GTP cyclohydrolase II	_SVAFM[Oxidation (M)]IR_.2	5318884	5181473	4.68098e+06	4133402	3.95857e+06	4.13023e+06
A0A804QPS7		GTP cyclohydrolase II	_SVAFMIR_.2	5318884	5181473	4.68098e+06	4133402	3.95857e+06	4.13023e+06
A0A804QPS7		GTP cyclohydrolase II	_GYGLAVVGR_.2	5318884	5181473	4.68098e+06	4133402	3.95857e+06	4.13023e+06
A0A804QPS7		GTP cyclohydrolase II	_NGSGIISVGMEEEDLTR_.2	5318884	5181473	4.68098e+06	4133402	3.95857e+06	4.13023e+06
A0A804QPS7		GTP cyclohydrolase II	_NGSGIISVGM[Oxidation (M)]EEEDLTR_.2	5318884	5181473	4.68098e+06	4133402	3.95857e+06	4.13023e+06
A0A804QPS7		GTP cyclohydrolase II	_AGHTEASVDLVALAGLRPVSVLSTVMDPR_.4	5318884	5181473	4.68098e+06	4133402	3.95857e+06	4.13023e+06
A0A804QPS7		GTP cyclohydrolase II	_AGHTEASVDLVALAGLRPVSVLSTVMDPR_.3	5318884	5181473	4.68098e+06	4133402	3.95857e+06	4.13023e+06
A0A804QPS7		GTP cyclohydrolase II	_TVGAEITQDTGDFFVSDAEGDPDKPTDGFSSIDQAIGALR_.4	5318884	5181473	4.68098e+06	4133402	3.95857e+06	4.13023e+06
A0A804QPS7		GTP cyclohydrolase II	_TILTLASSDSK_.2	5318884	5181473	4.68098e+06	4133402	3.95857e+06	4.13023e+06
A0A804QPS7		GTP cyclohydrolase II	_DGSM[Oxidation (M)]AGVTVLQQM[Oxidation (M)]AM[Oxidation (M)]EHDIPIVSIADLIR_.3	5318884	5181473	4.68098e+06	4133402	3.95857e+06	4.13023e+06
A0A804QPS7		GTP cyclohydrolase II	_DGSMAGVTVLQQMAMEHDIPIVSIADLIR_.3	5318884	5181473	4.68098e+06	4133402	3.95857e+06	4.13023e+06
A0A804QPX3		3'-5' exonuclease domain-containing protein	_TIC[Carbamidomethyl (C)]QDLR_.2	935285	692428	209562	658347	719239	561181
A0A804QPZ1		X8 domain-containing protein	_DHASYAFNSYYQK_.2	120707	94137.1	86509.1	55977.7	104349	79111.5
A0A804QQ51		Na_H_Exchanger domain-containing protein	_AGDAAVR_.1	766894	661252	714749	542735	544246	525216
A0A804QQK4		RNA cytidine acetyltransferase	_FIQPVTNNEDSEGLSER_.2	NaN	NaN	NaN	3.06085	1	NaN
A0A804QQY5		Uncharacterized protein	_WYFGENGWPSSK_.2	744663	575746	447821	534287	831937	566903
A0A804QR20		Uncharacterized protein	_YDDAIQLR_.2	437825	216430	339522	313918	196065	230438
A0A804QR20		Uncharacterized protein	_DFLAGLASNIGLDK_.2	437825	216430	339522	313918	196065	230438
A0A804QR38		TPR_MalT domain-containing protein	_FAEAEDYLTR_.2	185495	204283	135865	137862	198320	119515
A0A804QR38		TPR_MalT domain-containing protein	_ATQQVAPSAVFR_.2	185495	204283	135865	137862	198320	119515
A0A804QR54		Nfu_N domain-containing protein	_SLFAIDGVTR_.2	1.09936e+06	1244850	1.28915e+06	1.49693e+06	1.47937e+06	1.43445e+06
A0A804QR54		Nfu_N domain-containing protein	_IRPAVQDDGGDIEYR_.3	1.09936e+06	1244850	1.28915e+06	1.49693e+06	1.47937e+06	1.43445e+06
A0A804QR54		Nfu_N domain-containing protein	_IRPAVQDDGGDIEYR_.2	1.09936e+06	1244850	1.28915e+06	1.49693e+06	1.47937e+06	1.43445e+06
A0A804QR54		Nfu_N domain-containing protein	_VFFGSDFVTVTK_.2	1.09936e+06	1244850	1.28915e+06	1.49693e+06	1.47937e+06	1.43445e+06
A0A804QR54		Nfu_N domain-containing protein	_TAMTSPLAK_.2	1.09936e+06	1244850	1.28915e+06	1.49693e+06	1.47937e+06	1.43445e+06
A0A804QR54		Nfu_N domain-containing protein	_GFDPETGTVK_.2	1.09936e+06	1244850	1.28915e+06	1.49693e+06	1.47937e+06	1.43445e+06
A0A804QR63		Splicing factor YJU2	_TDPQNSDYTVESGASR_.2	9627.16	14382.5	5799.06	11300.6	3625.24	12083.3
A0A804QR98	100191432	Btz domain-containing protein	_GEDGVAMEEGLTEGEAK_.2	20178.5	23160.5	25702.4	6302.98	23178.3	15568.9
A0A804QRA7		Cofac_haem_bdg domain-containing protein	_VYDATVLGEPEALAGDAR_.2	1.13487e+06	802465	880456	773098	910495	798569
A0A804QRA7		Cofac_haem_bdg domain-containing protein	_VYDATVLGEPEALAGDAR_.3	1.13487e+06	802465	880456	773098	910495	798569
A0A804QRA7		Cofac_haem_bdg domain-containing protein	_VVDDYTISQVITR_.2	1.13487e+06	802465	880456	773098	910495	798569
A0A804QRA7		Cofac_haem_bdg domain-containing protein	_RPEALPQDLQK_.2	1.13487e+06	802465	880456	773098	910495	798569
A0A804QRA7		Cofac_haem_bdg domain-containing protein	_RPEALPQDLQK_.3	1.13487e+06	802465	880456	773098	910495	798569
A0A804QRA7		Cofac_haem_bdg domain-containing protein	_GIVKPSENVETGR_.3	1.13487e+06	802465	880456	773098	910495	798569
A0A804QRA7		Cofac_haem_bdg domain-containing protein	_GIVKPSENVETGR_.2	1.13487e+06	802465	880456	773098	910495	798569
A0A804QRA7		Cofac_haem_bdg domain-containing protein	_VVELEIVR_.2	1.13487e+06	802465	880456	773098	910495	798569
A0A804QRA7		Cofac_haem_bdg domain-containing protein	_KDQVVVLLDPER_.3	1.13487e+06	802465	880456	773098	910495	798569
A0A804QRA7		Cofac_haem_bdg domain-containing protein	_KDQVVVLLDPER_.2	1.13487e+06	802465	880456	773098	910495	798569
A0A804QRA7		Cofac_haem_bdg domain-containing protein	_ISSIDDSM[Oxidation (M)]FGSTSYLSEQAR_.3	1.13487e+06	802465	880456	773098	910495	798569
A0A804QRA7		Cofac_haem_bdg domain-containing protein	_ISSIDDSMFGSTSYLSEQAR_.3	1.13487e+06	802465	880456	773098	910495	798569
A0A804QRA7		Cofac_haem_bdg domain-containing protein	_ISSIDDSMFGSTSYLSEQAR_.2	1.13487e+06	802465	880456	773098	910495	798569
A0A804QRA7		Cofac_haem_bdg domain-containing protein	_ISSIDDSM[Oxidation (M)]FGSTSYLSEQAR_.2	1.13487e+06	802465	880456	773098	910495	798569
A0A804QRA7		Cofac_haem_bdg domain-containing protein	_VVYLGEAELEPDPDDR_.2	1.13487e+06	802465	880456	773098	910495	798569
A0A804QRA7		Cofac_haem_bdg domain-containing protein	_ELSDGDVSR_.2	1.13487e+06	802465	880456	773098	910495	798569
A0A804QRA7		Cofac_haem_bdg domain-containing protein	_FFEEIDYVLTDTIR_.2	1.13487e+06	802465	880456	773098	910495	798569
A0A804QRA7		Cofac_haem_bdg domain-containing protein	_FFEEIDYVLTDTIR_.3	1.13487e+06	802465	880456	773098	910495	798569
A0A804QRA7		Cofac_haem_bdg domain-containing protein	_VVYLGEAELEPDPDDRVVELEIVR_.3	1.13487e+06	802465	880456	773098	910495	798569
A0A804QRA7		Cofac_haem_bdg domain-containing protein	_LAIEEVISITTTLLAQYER_.3	1.13487e+06	802465	880456	773098	910495	798569
A0A804QRG5	100284808	40S ribosomal protein S26	_NIVEQAAIR_.2	1.72614e+06	1.35725e+06	1.54317e+06	1546457	1.29639e+06	1.70835e+06
A0A804QRG5	100284808	40S ribosomal protein S26	_PGPGAAATAPAPAPVAARP_.2	1.72614e+06	1.35725e+06	1.54317e+06	1546457	1.29639e+06	1.70835e+06
A0A804QRG5	100284808	40S ribosomal protein S26	_PGPGAAATAPAPAPVAARP_.3	1.72614e+06	1.35725e+06	1.54317e+06	1546457	1.29639e+06	1.70835e+06
A0A804QRG5	100284808	40S ribosomal protein S26	_PAGGQGGPRPGPGAAATAPAPAPVAARP_.3	1.72614e+06	1.35725e+06	1.54317e+06	1546457	1.29639e+06	1.70835e+06
A0A804QRG5	100284808	40S ribosomal protein S26	_REDRPAGGQGGPR_.2	1.72614e+06	1.35725e+06	1.54317e+06	1546457	1.29639e+06	1.70835e+06
A0A804QRQ8	100382798	Serine/threonine-protein phosphatase	_GAGWLFGSR_.2	349115	365951	363241	231540	274509	272178
A0A804QRQ8	100382798	Serine/threonine-protein phosphatase	_LFATGGHVPETNYIFM[Oxidation (M)]GDFVDR_.3	349115	365951	363241	231540	274509	272178
A0A804QRQ8	100382798	Serine/threonine-protein phosphatase	_AHQLVQEGLK_.2	349115	365951	363241	231540	274509	272178
A0A804QRT6		Genome assembly, chromosome: II	_SYAAVAAQAEIEDLR_.2	1.77262e+06	1.70386e+06	1.91511e+06	2.34379e+06	2430472	2.82756e+06
A0A804QRT6		Genome assembly, chromosome: II	_SYAAVAAQAEIEDLR_.3	1.77262e+06	1.70386e+06	1.91511e+06	2.34379e+06	2430472	2.82756e+06
A0A804QRT6		Genome assembly, chromosome: II	_SEGIFTQAR_.2	1.77262e+06	1.70386e+06	1.91511e+06	2.34379e+06	2430472	2.82756e+06
A0A804QRT6		Genome assembly, chromosome: II	_EEVTIAEFAATSAEK_.2	1.77262e+06	1.70386e+06	1.91511e+06	2.34379e+06	2430472	2.82756e+06
A0A804QRT6		Genome assembly, chromosome: II	_EEVTIAEFAATSAEK_.3	1.77262e+06	1.70386e+06	1.91511e+06	2.34379e+06	2430472	2.82756e+06
A0A804QRT6		Genome assembly, chromosome: II	_SLAEETHR_.2	1.77262e+06	1.70386e+06	1.91511e+06	2.34379e+06	2430472	2.82756e+06
A0A804QRT6		Genome assembly, chromosome: II	_SLAEETHR_.1	1.77262e+06	1.70386e+06	1.91511e+06	2.34379e+06	2430472	2.82756e+06
A0A804QRT6		Genome assembly, chromosome: II	_EAAPASEAPK_.2	1.77262e+06	1.70386e+06	1.91511e+06	2.34379e+06	2430472	2.82756e+06
A0A804QRT6		Genome assembly, chromosome: II	_EAAPASEAPK_.1	1.77262e+06	1.70386e+06	1.91511e+06	2.34379e+06	2430472	2.82756e+06
A0A804QRT6		Genome assembly, chromosome: II	_ASATAAATTK_.2	1.77262e+06	1.70386e+06	1.91511e+06	2.34379e+06	2430472	2.82756e+06
A0A804QRT6		Genome assembly, chromosome: II	_ASATAAATTK_.1	1.77262e+06	1.70386e+06	1.91511e+06	2.34379e+06	2430472	2.82756e+06
A0A804QRT6		Genome assembly, chromosome: II	_SYVTLADDNPAPNGGVVK_.2	1.77262e+06	1.70386e+06	1.91511e+06	2.34379e+06	2430472	2.82756e+06
A0A804QRT6		Genome assembly, chromosome: II	_GEHELDKQR_.2	1.77262e+06	1.70386e+06	1.91511e+06	2.34379e+06	2430472	2.82756e+06
A0A804QRT6		Genome assembly, chromosome: II	_EREAAPASEAPK_.2	1.77262e+06	1.70386e+06	1.91511e+06	2.34379e+06	2430472	2.82756e+06
A0A804QRT6		Genome assembly, chromosome: II	_GEHELDK_.1	1.77262e+06	1.70386e+06	1.91511e+06	2.34379e+06	2430472	2.82756e+06
A0A804QS10		Subtilisin-like protease SBT1.9	_DTEGHGTHTSSTAAGAPVPAASFFGYAPGAAR_.4	2.54098e+06	3.26366e+06	2.76047e+06	5.23936e+06	4997827	5787100
A0A804QS10		Subtilisin-like protease SBT1.9	_DTEGHGTHTSSTAAGAPVPAASFFGYAPGAAR_.3	2.54098e+06	3.26366e+06	2.76047e+06	5.23936e+06	4997827	5787100
A0A804QS10		Subtilisin-like protease SBT1.9	_SPIVATTVSSDRF_.2	2.54098e+06	3.26366e+06	2.76047e+06	5.23936e+06	4997827	5787100
A0A804QS10		Subtilisin-like protease SBT1.9	_SPIVATTVSSDRF_.3	2.54098e+06	3.26366e+06	2.76047e+06	5.23936e+06	4997827	5787100
A0A804QS10		Subtilisin-like protease SBT1.9	_DDDGLGPVPSR_.2	2.54098e+06	3.26366e+06	2.76047e+06	5.23936e+06	4997827	5787100
A0A804QS10		Subtilisin-like protease SBT1.9	_AVDPGLVYDAAPEDYVK_.2	2.54098e+06	3.26366e+06	2.76047e+06	5.23936e+06	4997827	5787100
A0A804QS10		Subtilisin-like protease SBT1.9	_AVDPGLVYDAAPEDYVK_.3	2.54098e+06	3.26366e+06	2.76047e+06	5.23936e+06	4997827	5787100
A0A804QS10		Subtilisin-like protease SBT1.9	_TVTNVGDGPASYSVK_.2	2.54098e+06	3.26366e+06	2.76047e+06	5.23936e+06	4997827	5787100
A0A804QS10		Subtilisin-like protease SBT1.9	_DPIAVGAFAAM[Oxidation (M)]QR_.2	2.54098e+06	3.26366e+06	2.76047e+06	5.23936e+06	4997827	5787100
A0A804QS10		Subtilisin-like protease SBT1.9	_DPIAVGAFAAMQR_.2	2.54098e+06	3.26366e+06	2.76047e+06	5.23936e+06	4997827	5787100
A0A804QS10		Subtilisin-like protease SBT1.9	_DPIAVGAFAAMQR_.3	2.54098e+06	3.26366e+06	2.76047e+06	5.23936e+06	4997827	5787100
A0A804QS10		Subtilisin-like protease SBT1.9	_SGDVLHGSLTWVDDAGK_.3	2.54098e+06	3.26366e+06	2.76047e+06	5.23936e+06	4997827	5787100
A0A804QS10		Subtilisin-like protease SBT1.9	_SGDVLHGSLTWVDDAGK_.2	2.54098e+06	3.26366e+06	2.76047e+06	5.23936e+06	4997827	5787100
A0A804QS10		Subtilisin-like protease SBT1.9	_VLGLSGLTVIVSPDK_.2	2.54098e+06	3.26366e+06	2.76047e+06	5.23936e+06	4997827	5787100
A0A804QS10		Subtilisin-like protease SBT1.9	_SAMMTTASALDNTGASIK_.2	2.54098e+06	3.26366e+06	2.76047e+06	5.23936e+06	4997827	5787100
A0A804QS10		Subtilisin-like protease SBT1.9	_SAM[Oxidation (M)]M[Oxidation (M)]TTASALDNTGASIK_.2	2.54098e+06	3.26366e+06	2.76047e+06	5.23936e+06	4997827	5787100
A0A804QS10		Subtilisin-like protease SBT1.9	_SAM[Oxidation (M)]M[Oxidation (M)]TTASALDNTGASIK_.3	2.54098e+06	3.26366e+06	2.76047e+06	5.23936e+06	4997827	5787100
A0A804QS10		Subtilisin-like protease SBT1.9	_SAMMTTASALDNTGASIK_.3	2.54098e+06	3.26366e+06	2.76047e+06	5.23936e+06	4997827	5787100
A0A804QS10		Subtilisin-like protease SBT1.9	_SAM[Oxidation (M)]MTTASALDNTGASIK_.2	2.54098e+06	3.26366e+06	2.76047e+06	5.23936e+06	4997827	5787100
A0A804QS10		Subtilisin-like protease SBT1.9	_SAMM[Oxidation (M)]TTASALDNTGASIK_.2	2.54098e+06	3.26366e+06	2.76047e+06	5.23936e+06	4997827	5787100
A0A804QS10		Subtilisin-like protease SBT1.9	_AVHPEWSPAMLR_.3	2.54098e+06	3.26366e+06	2.76047e+06	5.23936e+06	4997827	5787100
A0A804QS10		Subtilisin-like protease SBT1.9	_AVHPEWSPAMLR_.2	2.54098e+06	3.26366e+06	2.76047e+06	5.23936e+06	4997827	5787100
A0A804QS10		Subtilisin-like protease SBT1.9	_NHPASPLAMGSGHIDPAR_.3	2.54098e+06	3.26366e+06	2.76047e+06	5.23936e+06	4997827	5787100
A0A804QS10		Subtilisin-like protease SBT1.9	_NHPASPLAMGSGHIDPAR_.4	2.54098e+06	3.26366e+06	2.76047e+06	5.23936e+06	4997827	5787100
A0A804QS10		Subtilisin-like protease SBT1.9	_NHPASPLAM[Oxidation (M)]GSGHIDPAR_.4	2.54098e+06	3.26366e+06	2.76047e+06	5.23936e+06	4997827	5787100
A0A804QS10		Subtilisin-like protease SBT1.9	_NHPASPLAM[Oxidation (M)]GSGHIDPAR_.3	2.54098e+06	3.26366e+06	2.76047e+06	5.23936e+06	4997827	5787100
A0A804QS10		Subtilisin-like protease SBT1.9	_NHPASPLAMGSGHIDPAR_.2	2.54098e+06	3.26366e+06	2.76047e+06	5.23936e+06	4997827	5787100
A0A804QS10		Subtilisin-like protease SBT1.9	_FEVTILGTKPAPM[Oxidation (M)]VAAYSSR_.3	2.54098e+06	3.26366e+06	2.76047e+06	5.23936e+06	4997827	5787100
A0A804QS10		Subtilisin-like protease SBT1.9	_FEVTILGTKPAPMVAAYSSR_.3	2.54098e+06	3.26366e+06	2.76047e+06	5.23936e+06	4997827	5787100
A0A804QS10		Subtilisin-like protease SBT1.9	_FEVTILGTKPAPMVAAYSSR_.2	2.54098e+06	3.26366e+06	2.76047e+06	5.23936e+06	4997827	5787100
A0A804QS10		Subtilisin-like protease SBT1.9	_GLC[Carbamidomethyl (C)]ESGTAFDGAR_.2	2.54098e+06	3.26366e+06	2.76047e+06	5.23936e+06	4997827	5787100
A0A804QS10		Subtilisin-like protease SBT1.9	_FEVTILGTK_.2	2.54098e+06	3.26366e+06	2.76047e+06	5.23936e+06	4997827	5787100
A0A804QS10		Subtilisin-like protease SBT1.9	_GVFVSTSAGNEGPDLGFLHNGTPWTLTVASGTVDR_.3	2.54098e+06	3.26366e+06	2.76047e+06	5.23936e+06	4997827	5787100
A0A804QS10		Subtilisin-like protease SBT1.9	_GVFVSTSAGNEGPDLGFLHNGTPWTLTVASGTVDR_.4	2.54098e+06	3.26366e+06	2.76047e+06	5.23936e+06	4997827	5787100
A0A804QS10		Subtilisin-like protease SBT1.9	_PAPMVAAYSSR_.2	2.54098e+06	3.26366e+06	2.76047e+06	5.23936e+06	4997827	5787100
A0A804QS10		Subtilisin-like protease SBT1.9	_SPIVATTVSSDR_.2	2.54098e+06	3.26366e+06	2.76047e+06	5.23936e+06	4997827	5787100
A0A804QSD4	100272563	Methenyltetrahydrofolate cyclohydrolase	_LVGDVDFAAASK_.2	1.49908e+06	1.59027e+06	1.64917e+06	1.7053e+06	1.53682e+06	1.68453e+06
A0A804QSD4	100272563	Methenyltetrahydrofolate cyclohydrolase	_DVDGFHPLNIGK_.3	1.49908e+06	1.59027e+06	1.64917e+06	1.7053e+06	1.53682e+06	1.68453e+06
A0A804QSD4	100272563	Methenyltetrahydrofolate cyclohydrolase	_DVDGFHPLNIGK_.2	1.49908e+06	1.59027e+06	1.64917e+06	1.7053e+06	1.53682e+06	1.68453e+06
A0A804QSD4	100272563	Methenyltetrahydrofolate cyclohydrolase	_TPDPESIVR_.2	1.49908e+06	1.59027e+06	1.64917e+06	1.7053e+06	1.53682e+06	1.68453e+06
A0A804QSD4	100272563	Methenyltetrahydrofolate cyclohydrolase	_ILSEISIEK_.2	1.49908e+06	1.59027e+06	1.64917e+06	1.7053e+06	1.53682e+06	1.68453e+06
A0A804QSD4	100272563	Methenyltetrahydrofolate cyclohydrolase	_SNIVGLPVSLLLLK_.2	1.49908e+06	1.59027e+06	1.64917e+06	1.7053e+06	1.53682e+06	1.68453e+06
A0A804QSD4	100272563	Methenyltetrahydrofolate cyclohydrolase	_SNIVGLPVSLLLLK_.3	1.49908e+06	1.59027e+06	1.64917e+06	1.7053e+06	1.53682e+06	1.68453e+06
A0A804QSD4	100272563	Methenyltetrahydrofolate cyclohydrolase	_LNADPAVHGILVQLPLPK_.3	1.49908e+06	1.59027e+06	1.64917e+06	1.7053e+06	1.53682e+06	1.68453e+06
A0A804QSD4	100272563	Methenyltetrahydrofolate cyclohydrolase	_EVAADVAALSSAHGLVPGLAVVIVGSR_.3	1.49908e+06	1.59027e+06	1.64917e+06	1.7053e+06	1.53682e+06	1.68453e+06
A0A804QSD4	100272563	Methenyltetrahydrofolate cyclohydrolase	_[Acetyl (Protein N-term)]AQIIDGK_.1	1.49908e+06	1.59027e+06	1.64917e+06	1.7053e+06	1.53682e+06	1.68453e+06
A0A804QSD4	100272563	Methenyltetrahydrofolate cyclohydrolase	_ILSEISIEKDVDGFHPLNIGK_.4	1.49908e+06	1.59027e+06	1.64917e+06	1.7053e+06	1.53682e+06	1.68453e+06
A0A804QSD4	100272563	Methenyltetrahydrofolate cyclohydrolase	_ILSEISIEKDVDGFHPLNIGK_.3	1.49908e+06	1.59027e+06	1.64917e+06	1.7053e+06	1.53682e+06	1.68453e+06
A0A804QSD4	100272563	Methenyltetrahydrofolate cyclohydrolase	_ADATVSVVHSR_.2	1.49908e+06	1.59027e+06	1.64917e+06	1.7053e+06	1.53682e+06	1.68453e+06
A0A804QSD4	100272563	Methenyltetrahydrofolate cyclohydrolase	_DSQTYVNMK_.2	1.49908e+06	1.59027e+06	1.64917e+06	1.7053e+06	1.53682e+06	1.68453e+06
A0A804QSD4	100272563	Methenyltetrahydrofolate cyclohydrolase	_VAGYLTPVPGGVGPMTVAMLLK_.3	1.49908e+06	1.59027e+06	1.64917e+06	1.7053e+06	1.53682e+06	1.68453e+06
A0A804QST0;B6TIH4	100276599;100276801	UPF0587 protein C1orf123 homolog	_STYVTLSEQVDLPK_.2	224144	153465	108473	167138	131595	123622
A0A804QTN9		Phosphoglycerate kinase	_LASVADLYVNDAFGTAHR_.3	42212508	40743688	37975424	41477236	48888808	44394632
A0A804QTN9		Phosphoglycerate kinase	_LASVADLYVNDAFGTAHR_.2	42212508	40743688	37975424	41477236	48888808	44394632
A0A804QTN9		Phosphoglycerate kinase	_LASVADLYVNDAFGTAHR_.4	42212508	40743688	37975424	41477236	48888808	44394632
A0A804QTN9		Phosphoglycerate kinase	_KGVTTIIGGGDSVAAVEK_.3	42212508	40743688	37975424	41477236	48888808	44394632
A0A804QTN9		Phosphoglycerate kinase	_KGVTTIIGGGDSVAAVEK_.2	42212508	40743688	37975424	41477236	48888808	44394632
A0A804QTN9		Phosphoglycerate kinase	_FAIGTEAVAK_.2	42212508	40743688	37975424	41477236	48888808	44394632
A0A804QTN9		Phosphoglycerate kinase	_FAIGTEAVAK_.1	42212508	40743688	37975424	41477236	48888808	44394632
A0A804QTN9		Phosphoglycerate kinase	_FSLAPLVAR_.2	42212508	40743688	37975424	41477236	48888808	44394632
A0A804QTN9		Phosphoglycerate kinase	_FSLAPLVAR_.1	42212508	40743688	37975424	41477236	48888808	44394632
A0A804QTN9		Phosphoglycerate kinase	_SVGDLTEADLK_.2	42212508	40743688	37975424	41477236	48888808	44394632
A0A804QTN9		Phosphoglycerate kinase	_SVGDLTEADLK_.1	42212508	40743688	37975424	41477236	48888808	44394632
A0A804QTN9		Phosphoglycerate kinase	_AAIPTIQYLLGK_.2	42212508	40743688	37975424	41477236	48888808	44394632
A0A804QTN9		Phosphoglycerate kinase	_AAIPTIQYLLGK_.1	42212508	40743688	37975424	41477236	48888808	44394632
A0A804QTN9		Phosphoglycerate kinase	_AAIPTIQYLLGK_.3	42212508	40743688	37975424	41477236	48888808	44394632
A0A804QTN9		Phosphoglycerate kinase	_ELDYLVGAVSSPTRPFAAIVGGSK_.3	42212508	40743688	37975424	41477236	48888808	44394632
A0A804QTN9		Phosphoglycerate kinase	_ELDYLVGAVSSPTRPFAAIVGGSK_.2	42212508	40743688	37975424	41477236	48888808	44394632
A0A804QTN9		Phosphoglycerate kinase	_ELDYLVGAVSSPTRPFAAIVGGSK_.4	42212508	40743688	37975424	41477236	48888808	44394632
A0A804QTN9		Phosphoglycerate kinase	_LDLATSLLAK_.2	42212508	40743688	37975424	41477236	48888808	44394632
A0A804QTN9		Phosphoglycerate kinase	_LDLATSLLAK_.1	42212508	40743688	37975424	41477236	48888808	44394632
A0A804QTN9		Phosphoglycerate kinase	_ELPGVTALDEAATVTV_.2	42212508	40743688	37975424	41477236	48888808	44394632
A0A804QTN9		Phosphoglycerate kinase	_ELPGVTALDEAATVTV_.3	42212508	40743688	37975424	41477236	48888808	44394632
A0A804QTN9		Phosphoglycerate kinase	_FLKPSVAGFLLQK_.3	42212508	40743688	37975424	41477236	48888808	44394632
A0A804QTN9		Phosphoglycerate kinase	_FLKPSVAGFLLQK_.2	42212508	40743688	37975424	41477236	48888808	44394632
A0A804QTN9		Phosphoglycerate kinase	_KSVGDLTEADLK_.3	42212508	40743688	37975424	41477236	48888808	44394632
A0A804QTN9		Phosphoglycerate kinase	_KSVGDLTEADLK_.2	42212508	40743688	37975424	41477236	48888808	44394632
A0A804QTN9		Phosphoglycerate kinase	_AQGLSVGASLVEEDKLDLATSLLAK_.3	42212508	40743688	37975424	41477236	48888808	44394632
A0A804QTN9		Phosphoglycerate kinase	_AQGLSVGASLVEEDKLDLATSLLAK_.2	42212508	40743688	37975424	41477236	48888808	44394632
A0A804QTN9		Phosphoglycerate kinase	_AQGLSVGASLVEEDK_.2	42212508	40743688	37975424	41477236	48888808	44394632
A0A804QTN9		Phosphoglycerate kinase	_PSVAGFLLQK_.2	42212508	40743688	37975424	41477236	48888808	44394632
A0A804QTN9		Phosphoglycerate kinase	_ELDYLVGAVSSPTR_.2	42212508	40743688	37975424	41477236	48888808	44394632
A0A804QTN9		Phosphoglycerate kinase	_ELDYLVGAVSSPTR_.3	42212508	40743688	37975424	41477236	48888808	44394632
A0A804QTN9		Phosphoglycerate kinase	_SVGDLTEADLKGK_.2	42212508	40743688	37975424	41477236	48888808	44394632
A0A804QTN9		Phosphoglycerate kinase	_GFTPKFSLAPLVAR_.3	42212508	40743688	37975424	41477236	48888808	44394632
A0A804QTR2		Mitochondrial ATP synthase subunit G protein	_AQAVQAAEFASK_.2	3.82006e+06	3.45143e+06	4.39689e+06	6204886	4.24498e+06	6546221
A0A804QTR2		Mitochondrial ATP synthase subunit G protein	_AQAVQAAEFASK_.1	3.82006e+06	3.45143e+06	4.39689e+06	6204886	4.24498e+06	6546221
A0A804QTR2		Mitochondrial ATP synthase subunit G protein	_QYVVQPPTIEK_.2	3.82006e+06	3.45143e+06	4.39689e+06	6204886	4.24498e+06	6546221
A0A804QTR2		Mitochondrial ATP synthase subunit G protein	_HGGSYYK_.1	3.82006e+06	3.45143e+06	4.39689e+06	6204886	4.24498e+06	6546221
A0A804QU37		Aminoacyl-tRNA hydrolase	_GIPTFIVADAGR_.2	139999	126368	NaN	173804	129352	184330
A0A804QUC7		AIG1-type G domain-containing protein	_FESAAAAAAEEEVDDREAPK_.3	1.54611e+06	1.65703e+06	1.78015e+06	1383931	1.47191e+06	1.5285e+06
A0A804QUC7		AIG1-type G domain-containing protein	_FESAAAAAAEEEVDDREAPK_.2	1.54611e+06	1.65703e+06	1.78015e+06	1383931	1.47191e+06	1.5285e+06
A0A804QUC7		AIG1-type G domain-containing protein	_QVVADVGEREEEEEEVRLEAK_.4	1.54611e+06	1.65703e+06	1.78015e+06	1383931	1.47191e+06	1.5285e+06
A0A804QUC7		AIG1-type G domain-containing protein	_QVVADVGEREEEEEEVRLEAK_.3	1.54611e+06	1.65703e+06	1.78015e+06	1383931	1.47191e+06	1.5285e+06
A0A804QUC7		AIG1-type G domain-containing protein	_IAEDVESPVAEEEK_.2	1.54611e+06	1.65703e+06	1.78015e+06	1383931	1.47191e+06	1.5285e+06
A0A804QUC7		AIG1-type G domain-containing protein	_SATINSIFGEEK_.2	1.54611e+06	1.65703e+06	1.78015e+06	1383931	1.47191e+06	1.5285e+06
A0A804QUC7		AIG1-type G domain-containing protein	_FLESTSTVLAR_.2	1.54611e+06	1.65703e+06	1.78015e+06	1383931	1.47191e+06	1.5285e+06
A0A804QUC7		AIG1-type G domain-containing protein	_GAAVEVNVVDK_.2	1.54611e+06	1.65703e+06	1.78015e+06	1383931	1.47191e+06	1.5285e+06
A0A804QUC7		AIG1-type G domain-containing protein	_ELAPESIK_.2	1.54611e+06	1.65703e+06	1.78015e+06	1383931	1.47191e+06	1.5285e+06
A0A804QUC7		AIG1-type G domain-containing protein	_HGENASSLAGFDIQTVGR_.3	1.54611e+06	1.65703e+06	1.78015e+06	1383931	1.47191e+06	1.5285e+06
A0A804QUC7		AIG1-type G domain-containing protein	_HGENASSLAGFDIQTVGR_.2	1.54611e+06	1.65703e+06	1.78015e+06	1383931	1.47191e+06	1.5285e+06
A0A804QUC7		AIG1-type G domain-containing protein	_EASDDVVALGGGEATNK_.2	1.54611e+06	1.65703e+06	1.78015e+06	1383931	1.47191e+06	1.5285e+06
A0A804QUC7		AIG1-type G domain-containing protein	_EIVGDVDGVK_.2	1.54611e+06	1.65703e+06	1.78015e+06	1383931	1.47191e+06	1.5285e+06
A0A804QUC7		AIG1-type G domain-containing protein	_VEDQLSLGK_.2	1.54611e+06	1.65703e+06	1.78015e+06	1383931	1.47191e+06	1.5285e+06
A0A804QUC7		AIG1-type G domain-containing protein	_AQGETAYGANLEAR_.2	1.54611e+06	1.65703e+06	1.78015e+06	1383931	1.47191e+06	1.5285e+06
A0A804QUC7		AIG1-type G domain-containing protein	_VAHVSEANGELGDGKEASDDVVALGGGEATNK_.4	1.54611e+06	1.65703e+06	1.78015e+06	1383931	1.47191e+06	1.5285e+06
A0A804QUC7		AIG1-type G domain-containing protein	_VAHVSEANGELGDGKEASDDVVALGGGEATNK_.3	1.54611e+06	1.65703e+06	1.78015e+06	1383931	1.47191e+06	1.5285e+06
A0A804QUC7		AIG1-type G domain-containing protein	_ELAEGSSSGSISR_.2	1.54611e+06	1.65703e+06	1.78015e+06	1383931	1.47191e+06	1.5285e+06
A0A804QUC7		AIG1-type G domain-containing protein	_AATGGSSGGDITVTSQDGSR_.2	1.54611e+06	1.65703e+06	1.78015e+06	1383931	1.47191e+06	1.5285e+06
A0A804QUC7		AIG1-type G domain-containing protein	_AATGGSSGGDITVTSQDGSR_.3	1.54611e+06	1.65703e+06	1.78015e+06	1383931	1.47191e+06	1.5285e+06
A0A804QUC7		AIG1-type G domain-containing protein	_AEGVVVGGHDGR_.2	1.54611e+06	1.65703e+06	1.78015e+06	1383931	1.47191e+06	1.5285e+06
A0A804QUC7		AIG1-type G domain-containing protein	_SPSLPFLLSSLLQSR_.2	1.54611e+06	1.65703e+06	1.78015e+06	1383931	1.47191e+06	1.5285e+06
A0A804QUC7		AIG1-type G domain-containing protein	_SPSLPFLLSSLLQSR_.3	1.54611e+06	1.65703e+06	1.78015e+06	1383931	1.47191e+06	1.5285e+06
A0A804QUC7		AIG1-type G domain-containing protein	_DVNEAEEDRR_.2	1.54611e+06	1.65703e+06	1.78015e+06	1383931	1.47191e+06	1.5285e+06
A0A804QUC7		AIG1-type G domain-containing protein	_DGGGEEPASEDGEAAASVSAPVSEVESK_.3	1.54611e+06	1.65703e+06	1.78015e+06	1383931	1.47191e+06	1.5285e+06
A0A804QUC7		AIG1-type G domain-containing protein	_[Acetyl (Protein N-term)]ATTTDAAPVAPVEEGNAAPAAAEEEPPKK_.3	1.54611e+06	1.65703e+06	1.78015e+06	1383931	1.47191e+06	1.5285e+06
A0A804QUC7		AIG1-type G domain-containing protein	_SEGVAGPEAENGK_.2	1.54611e+06	1.65703e+06	1.78015e+06	1383931	1.47191e+06	1.5285e+06
A0A804QUC7		AIG1-type G domain-containing protein	_GFDSAALAALLK_.2	1.54611e+06	1.65703e+06	1.78015e+06	1383931	1.47191e+06	1.5285e+06
A0A804QUC7		AIG1-type G domain-containing protein	_SENGESGEGDPSLASPDAPESDEKGELQEEEQHDEER_.4	1.54611e+06	1.65703e+06	1.78015e+06	1383931	1.47191e+06	1.5285e+06
A0A804QUC7		AIG1-type G domain-containing protein	_DADGDDVVAQGGEEALEESTKK_.3	1.54611e+06	1.65703e+06	1.78015e+06	1383931	1.47191e+06	1.5285e+06
A0A804QUC7		AIG1-type G domain-containing protein	_VAHVSEANGELGDGK_.3	1.54611e+06	1.65703e+06	1.78015e+06	1383931	1.47191e+06	1.5285e+06
A0A804QUC7		AIG1-type G domain-containing protein	_VAHVSEANGELGDGK_.2	1.54611e+06	1.65703e+06	1.78015e+06	1383931	1.47191e+06	1.5285e+06
A0A804QUC7		AIG1-type G domain-containing protein	_GELQEEEQHDEER_.3	1.54611e+06	1.65703e+06	1.78015e+06	1383931	1.47191e+06	1.5285e+06
A0A804QUC7		AIG1-type G domain-containing protein	_GELQEEEQHDEER_.2	1.54611e+06	1.65703e+06	1.78015e+06	1383931	1.47191e+06	1.5285e+06
A0A804QUC7		AIG1-type G domain-containing protein	_FESAAAAAAEEEVDDR_.2	1.54611e+06	1.65703e+06	1.78015e+06	1383931	1.47191e+06	1.5285e+06
A0A804QUC7		AIG1-type G domain-containing protein	_QVVADVGEREEEEEEVR_.3	1.54611e+06	1.65703e+06	1.78015e+06	1383931	1.47191e+06	1.5285e+06
A0A804QUC7		AIG1-type G domain-containing protein	_[Acetyl (Protein N-term)]ATTTDAAPVAPVEEGNAAPAAAEEEPPK_.3	1.54611e+06	1.65703e+06	1.78015e+06	1383931	1.47191e+06	1.5285e+06
A0A804QUC7		AIG1-type G domain-containing protein	_EQSAEDQAVAGEVVEDVGVDKPTEVENVDATSADGILSR_.4	1.54611e+06	1.65703e+06	1.78015e+06	1383931	1.47191e+06	1.5285e+06
A0A804QUC7		AIG1-type G domain-containing protein	_LGAATAVK_.1	1.54611e+06	1.65703e+06	1.78015e+06	1383931	1.47191e+06	1.5285e+06
A0A804QUC7		AIG1-type G domain-containing protein	_VEAAVATTDAAPVAPASVEDENPALAAAAEEELTEK_.3	1.54611e+06	1.65703e+06	1.78015e+06	1383931	1.47191e+06	1.5285e+06
A0A804QUC7		AIG1-type G domain-containing protein	_DADGDDSLGGGEASEESANK_.2	1.54611e+06	1.65703e+06	1.78015e+06	1383931	1.47191e+06	1.5285e+06
A0A804QUC7		AIG1-type G domain-containing protein	_DADGDDVVAQGGEEALEESTK_.2	1.54611e+06	1.65703e+06	1.78015e+06	1383931	1.47191e+06	1.5285e+06
A0A804QUC7		AIG1-type G domain-containing protein	_AEGVVVGGHDGRDVNEAEEDRR_.4	1.54611e+06	1.65703e+06	1.78015e+06	1383931	1.47191e+06	1.5285e+06
A0A804QUD0		Rubis-subs-bind domain-containing protein	_LVLNYGFVDENNPFDR_.2	351816	395158	300398	208288	360778	193386
A0A804QUD0		Rubis-subs-bind domain-containing protein	_LVLNYGFVDENNPFDR_.3	351816	395158	300398	208288	360778	193386
A0A804QUD0		Rubis-subs-bind domain-containing protein	_AMLTVDGESVR_.2	351816	395158	300398	208288	360778	193386
A0A804QUD0		Rubis-subs-bind domain-containing protein	_AM[Oxidation (M)]LTVDGESVR_.2	351816	395158	300398	208288	360778	193386
A0A804QUD0		Rubis-subs-bind domain-containing protein	_AVLDQLGGYLESR_.2	351816	395158	300398	208288	360778	193386
A0A804QUD0		Rubis-subs-bind domain-containing protein	_AVLDQLGGYLESR_.3	351816	395158	300398	208288	360778	193386
A0A804QUD0		Rubis-subs-bind domain-containing protein	_FALVPLGPPLLTYK_.2	351816	395158	300398	208288	360778	193386
A0A804QUD0		Rubis-subs-bind domain-containing protein	_ISIEASLNTEDPQYQEK_.2	351816	395158	300398	208288	360778	193386
A0A804QUD0		Rubis-subs-bind domain-containing protein	_HAIQNFNVYVGK_.2	351816	395158	300398	208288	360778	193386
A0A804QUJ9		RRM domain-containing protein	_MFPVLEPAHQTK_.3	312128	321144	399357	350349	104303	365065
A0A804QUJ9		RRM domain-containing protein	_MFPVLEPAHQTK_.2	312128	321144	399357	350349	104303	365065
A0A804QUU8		Two pore calcium channel protein 1	_AGEADTQDSTPQGR_.2	30843.1	11191.9	13737.7	18872.8	11495.4	21180.9
A0A804QUX1		PDZ domain-containing protein	_YDM[Oxidation (M)]TGIGLNLR_.2	347624	352540	288745	355266	661171	347727
A0A804QUX1		PDZ domain-containing protein	_YDMTGIGLNLR_.2	347624	352540	288745	355266	661171	347727
A0A804QUX1		PDZ domain-containing protein	_FLSPSEFSK_.2	347624	352540	288745	355266	661171	347727
A0A804QUX1		PDZ domain-containing protein	_SAFDASSMLQGPK_.2	347624	352540	288745	355266	661171	347727
A0A804QUX1		PDZ domain-containing protein	_SAFDASSM[Oxidation (M)]LQGPK_.2	347624	352540	288745	355266	661171	347727
A0A804QUX1		PDZ domain-containing protein	_DINGNGIEPDYNR_.2	347624	352540	288745	355266	661171	347727
A0A804QUX1		PDZ domain-containing protein	_QGDELLSVNGIDVK_.2	347624	352540	288745	355266	661171	347727
A0A804QUX1		PDZ domain-containing protein	_DNLGGLVQAGIETAK_.2	347624	352540	288745	355266	661171	347727
A0A804QUX1		PDZ domain-containing protein	_LM[Oxidation (M)]VLGLLLDGPAYSAGVR_.3	347624	352540	288745	355266	661171	347727
A0A804QUX1		PDZ domain-containing protein	_LM[Oxidation (M)]VLGLLLDGPAYSAGVR_.2	347624	352540	288745	355266	661171	347727
A0A804QUX1		PDZ domain-containing protein	_LMVLGLLLDGPAYSAGVR_.3	347624	352540	288745	355266	661171	347727
A0A804QUX1		PDZ domain-containing protein	_LMVLGLLLDGPAYSAGVR_.2	347624	352540	288745	355266	661171	347727
A0A804QUX1		PDZ domain-containing protein	_KQDVLQGTIK_.2	347624	352540	288745	355266	661171	347727
A0A804QUX1		PDZ domain-containing protein	_MLASLGDPYTR_.2	347624	352540	288745	355266	661171	347727
A0A804QUX1		PDZ domain-containing protein	_EIPDENGSFK_.2	347624	352540	288745	355266	661171	347727
A0A804QUX1		PDZ domain-containing protein	_ENNDSSVGYIHITEFNAVAK_.3	347624	352540	288745	355266	661171	347727
A0A804QV53	PSD2	Phosphatidylserine decarboxylase proenzyme 2	_ALAADEFAGIAR_.2	1.13248e+06	1.14059e+06	1.08633e+06	1682761	1.04546e+06	1.50262e+06
A0A804QV53	PSD2	Phosphatidylserine decarboxylase proenzyme 2	_VGLTLINTGVK_.2	1.13248e+06	1.14059e+06	1.08633e+06	1682761	1.04546e+06	1.50262e+06
A0A804QV53	PSD2	Phosphatidylserine decarboxylase proenzyme 2	_ISVFETNR_.2	1.13248e+06	1.14059e+06	1.08633e+06	1682761	1.04546e+06	1.50262e+06
A0A804QV53	PSD2	Phosphatidylserine decarboxylase proenzyme 2	_VVSMISTSEFGK_.2	1.13248e+06	1.14059e+06	1.08633e+06	1682761	1.04546e+06	1.50262e+06
A0A804QV53	PSD2	Phosphatidylserine decarboxylase proenzyme 2	_TFNEFFIR_.2	1.13248e+06	1.14059e+06	1.08633e+06	1682761	1.04546e+06	1.50262e+06
A0A804QV53	PSD2	Phosphatidylserine decarboxylase proenzyme 2	_EMQVPDLQK_.2	1.13248e+06	1.14059e+06	1.08633e+06	1682761	1.04546e+06	1.50262e+06
A0A804QV53	PSD2	Phosphatidylserine decarboxylase proenzyme 2	_EM[Oxidation (M)]QVPDLQK_.2	1.13248e+06	1.14059e+06	1.08633e+06	1682761	1.04546e+06	1.50262e+06
A0A804QV53	PSD2	Phosphatidylserine decarboxylase proenzyme 2	_LM[Oxidation (M)]AFSSVDESTR_.2	1.13248e+06	1.14059e+06	1.08633e+06	1682761	1.04546e+06	1.50262e+06
A0A804QV53	PSD2	Phosphatidylserine decarboxylase proenzyme 2	_LMAFSSVDESTR_.2	1.13248e+06	1.14059e+06	1.08633e+06	1682761	1.04546e+06	1.50262e+06
A0A804QV53	PSD2	Phosphatidylserine decarboxylase proenzyme 2	_DLEEHSEDLR_.2	1.13248e+06	1.14059e+06	1.08633e+06	1682761	1.04546e+06	1.50262e+06
A0A804QV53	PSD2	Phosphatidylserine decarboxylase proenzyme 2	_DQINMDEIKDPVESFK_.3	1.13248e+06	1.14059e+06	1.08633e+06	1682761	1.04546e+06	1.50262e+06
A0A804QV53	PSD2	Phosphatidylserine decarboxylase proenzyme 2	_IVEEVIDGK_.2	1.13248e+06	1.14059e+06	1.08633e+06	1682761	1.04546e+06	1.50262e+06
A0A804QV53	PSD2	Phosphatidylserine decarboxylase proenzyme 2	_VIVETNGPHIAR_.2	1.13248e+06	1.14059e+06	1.08633e+06	1682761	1.04546e+06	1.50262e+06
A0A804QVE9		Mitochondrial import receptor subunit TOM20	_AADVEPANELYR_.2	536066	566403	556772	550836	598451	550527
A0A804QVE9		Mitochondrial import receptor subunit TOM20	_LLQDAEAK_.2	536066	566403	556772	550836	598451	550527
A0A804QVE9		Mitochondrial import receptor subunit TOM20	_LLQDAEAK_.1	536066	566403	556772	550836	598451	550527
A0A804QVE9		Mitochondrial import receptor subunit TOM20	_QMASQAATQASSASNPTQSR_.3	536066	566403	556772	550836	598451	550527
A0A804QVJ7		IST1 homolog	_TETQLSDNLGTNK_.2	9399.46	8268.62	12989.3	30489.1	11666.5	23237.9
A0A804QVZ1		Protein NLRC3	_LLLNSINIGDEGAK_.2	1212084	1045786	834764	646465	1.00771e+06	688488
A0A804QVZ1		Protein NLRC3	_FGQVALSEAR_.2	1212084	1045786	834764	646465	1.00771e+06	688488
A0A804QVZ1		Protein NLRC3	_YNTTLSTLDLR_.2	1212084	1045786	834764	646465	1.00771e+06	688488
A0A804QVZ1		Protein NLRC3	_SQDRPPGVSSGGVR_.3	1212084	1045786	834764	646465	1.00771e+06	688488
A0A804QVZ1		Protein NLRC3	_SQDRPPGVSSGGVR_.2	1212084	1045786	834764	646465	1.00771e+06	688488
A0A804QVZ1		Protein NLRC3	_EAQGEAAVPPVAAAAR_.2	1212084	1045786	834764	646465	1.00771e+06	688488
A0A804QVZ1		Protein NLRC3	_ITVVDIGNNNISPEGLHPVAEFLK_.3	1212084	1045786	834764	646465	1.00771e+06	688488
A0A804QVZ1		Protein NLRC3	_ANEDLAVTSLNLANNFFTK_.3	1212084	1045786	834764	646465	1.00771e+06	688488
A0A804QVZ1		Protein NLRC3	_ANEDLAVTSLNLANNFFTK_.2	1212084	1045786	834764	646465	1.00771e+06	688488
A0A804QVZ1		Protein NLRC3	_TISTIDLGGNNIHSK_.2	1212084	1045786	834764	646465	1.00771e+06	688488
A0A804QVZ1		Protein NLRC3	_DHVYEMTER_.2	1212084	1045786	834764	646465	1.00771e+06	688488
A0A804QVZ1		Protein NLRC3	_ASSEAFGDGFR_.2	1212084	1045786	834764	646465	1.00771e+06	688488
A0A804QVZ1		Protein NLRC3	_ILQFSNNAIEYSGFASIAEALLENNTIR_.3	1212084	1045786	834764	646465	1.00771e+06	688488
A0A804QWA6		Transmembrane protein	_VHVWIALHQDEK_.3	135417	98666.7	86882.1	205535	237661	207683
A0A804QWA6		Transmembrane protein	_VHVWIALHQDEK_.2	135417	98666.7	86882.1	205535	237661	207683
A0A804QWE0		Pyr_redox_2 domain-containing protein	_FVVSDTVGLDDPR_.2	2.37204e+06	2.51798e+06	2419192	2.60078e+06	2.10347e+06	2526420
A0A804QWE0		Pyr_redox_2 domain-containing protein	_LILDLQPAER_.2	2.37204e+06	2.51798e+06	2419192	2.60078e+06	2.10347e+06	2526420
A0A804QWE0		Pyr_redox_2 domain-containing protein	_FQNLGEMMTLGR_.2	2.37204e+06	2.51798e+06	2419192	2.60078e+06	2.10347e+06	2526420
A0A804QWE0		Pyr_redox_2 domain-containing protein	_FQNLGEM[Oxidation (M)]M[Oxidation (M)]TLGR_.2	2.37204e+06	2.51798e+06	2419192	2.60078e+06	2.10347e+06	2526420
A0A804QWE0		Pyr_redox_2 domain-containing protein	_FQNLGEMM[Oxidation (M)]TLGR_.2	2.37204e+06	2.51798e+06	2419192	2.60078e+06	2.10347e+06	2526420
A0A804QWE0		Pyr_redox_2 domain-containing protein	_NTSVQFVR_.2	2.37204e+06	2.51798e+06	2419192	2.60078e+06	2.10347e+06	2526420
A0A804QWE0		Pyr_redox_2 domain-containing protein	_VNPFVDDAAR_.2	2.37204e+06	2.51798e+06	2419192	2.60078e+06	2.10347e+06	2526420
A0A804QWE0		Pyr_redox_2 domain-containing protein	_ASAAGALPDGVTIR_.2	2.37204e+06	2.51798e+06	2419192	2.60078e+06	2.10347e+06	2526420
A0A804QWE0		Pyr_redox_2 domain-containing protein	_VGISWFTK_.2	2.37204e+06	2.51798e+06	2419192	2.60078e+06	2.10347e+06	2526420
A0A804QWE0		Pyr_redox_2 domain-containing protein	_IDVVPGSAEYALPFTTLEDALR_.3	2.37204e+06	2.51798e+06	2419192	2.60078e+06	2.10347e+06	2526420
A0A804QWE0		Pyr_redox_2 domain-containing protein	_IDVVPGSAEYALPFTTLEDALR_.2	2.37204e+06	2.51798e+06	2419192	2.60078e+06	2.10347e+06	2526420
A0A804QWE0		Pyr_redox_2 domain-containing protein	_IHRPGGAPTVPAGTDPATGVVSK_.4	2.37204e+06	2.51798e+06	2419192	2.60078e+06	2.10347e+06	2526420
A0A804QWE0		Pyr_redox_2 domain-containing protein	_IHRPGGAPTVPAGTDPATGVVSK_.3	2.37204e+06	2.51798e+06	2419192	2.60078e+06	2.10347e+06	2526420
A0A804QWE0		Pyr_redox_2 domain-containing protein	_RPQVLLVDQSDK_.3	2.37204e+06	2.51798e+06	2419192	2.60078e+06	2.10347e+06	2526420
A0A804QWE0		Pyr_redox_2 domain-containing protein	_RPQVLLVDQSDK_.2	2.37204e+06	2.51798e+06	2419192	2.60078e+06	2.10347e+06	2526420
A0A804QWE0		Pyr_redox_2 domain-containing protein	_GQVETEETLQVK_.2	2.37204e+06	2.51798e+06	2419192	2.60078e+06	2.10347e+06	2526420
A0A804QWE0		Pyr_redox_2 domain-containing protein	_SGAIGVSVYYR_.2	2.37204e+06	2.51798e+06	2419192	2.60078e+06	2.10347e+06	2526420
A0A804QWE0		Pyr_redox_2 domain-containing protein	_ASGYAGEVELFESK_.2	2.37204e+06	2.51798e+06	2419192	2.60078e+06	2.10347e+06	2526420
A0A804QWE0		Pyr_redox_2 domain-containing protein	_TFAIGDSAALR_.2	2.37204e+06	2.51798e+06	2419192	2.60078e+06	2.10347e+06	2526420
A0A804QWE0		Pyr_redox_2 domain-containing protein	_NDAAVTASFIEGLTLEGPLGHAAR_.3	2.37204e+06	2.51798e+06	2419192	2.60078e+06	2.10347e+06	2526420
A0A804QWF1		Protein TIC 22-like, chloroplastic	_SEDADALLSHVR_.3	765082	746716	673897	518166	491013	487483
A0A804QWF1		Protein TIC 22-like, chloroplastic	_SEDADALLSHVR_.2	765082	746716	673897	518166	491013	487483
A0A804QWF1		Protein TIC 22-like, chloroplastic	_SLNQHINEVSA_.2	765082	746716	673897	518166	491013	487483
A0A804QWF1		Protein TIC 22-like, chloroplastic	_FLPDPLQIK_.2	765082	746716	673897	518166	491013	487483
A0A804QWF1		Protein TIC 22-like, chloroplastic	_VVPITLDQVYMLK_.2	765082	746716	673897	518166	491013	487483
A0A804QWF1		Protein TIC 22-like, chloroplastic	_VVPITLDQVYMLK_.3	765082	746716	673897	518166	491013	487483
A0A804QWF1		Protein TIC 22-like, chloroplastic	_IMVGSLEDVLK_.2	765082	746716	673897	518166	491013	487483
A0A804QWM8	100279855	HP domain-containing protein	_AVEEFLINQK_.2	960865	1.09109e+06	1.00918e+06	901788	728828	830294
A0A804QWM8	100279855	HP domain-containing protein	_VLDPAFQGAGQK_.2	960865	1.09109e+06	1.00918e+06	901788	728828	830294
A0A804QWM8	100279855	HP domain-containing protein	_VTQVIQGYESHAFK_.3	960865	1.09109e+06	1.00918e+06	901788	728828	830294
A0A804QWM8	100279855	HP domain-containing protein	_YVEHANSIDDLSPYAPLYK_.3	960865	1.09109e+06	1.00918e+06	901788	728828	830294
A0A804QWM8	100279855	HP domain-containing protein	_TDVDRPVITPAGPSGPSSPQSEAGESNVFR_.3	960865	1.09109e+06	1.00918e+06	901788	728828	830294
A0A804QWM8	100279855	HP domain-containing protein	_DAAVDGAPSDTDGAVAETR_.2	960865	1.09109e+06	1.00918e+06	901788	728828	830294
A0A804QWM8	100279855	HP domain-containing protein	_GATGETYTTEGIALIR_.2	960865	1.09109e+06	1.00918e+06	901788	728828	830294
A0A804QWM8	100279855	HP domain-containing protein	_DSSQDEAGTAAIK_.2	960865	1.09109e+06	1.00918e+06	901788	728828	830294
A0A804QWM8	100279855	HP domain-containing protein	_TVSDDDVVLETTAPR_.2	960865	1.09109e+06	1.00918e+06	901788	728828	830294
A0A804QWM8	100279855	HP domain-containing protein	_TVELDAILGGR_.2	960865	1.09109e+06	1.00918e+06	901788	728828	830294
A0A804QWM8	100279855	HP domain-containing protein	_SSLNHDDVFVLDAENK_.3	960865	1.09109e+06	1.00918e+06	901788	728828	830294
A0A804QWM8	100279855	HP domain-containing protein	_IEDFKPVPLPK_.3	960865	1.09109e+06	1.00918e+06	901788	728828	830294
A0A804QWM8	100279855	HP domain-containing protein	_EEETTENVGEATFSYDR_.2	960865	1.09109e+06	1.00918e+06	901788	728828	830294
A0A804QWM8	100279855	HP domain-containing protein	_ELQGYESDK_.2	960865	1.09109e+06	1.00918e+06	901788	728828	830294
A0A804QWM8	100279855	HP domain-containing protein	_LSLLFGLR_.2	960865	1.09109e+06	1.00918e+06	901788	728828	830294
A0A804QWQ7		Probable alanine--tRNA ligase, chloroplastic	_IISEQGIASGIR_.2	989879	942329	667575	676284	1.12314e+06	621564
A0A804QWQ7		Probable alanine--tRNA ligase, chloroplastic	_SVVGSETSQAGSLVAFDHLR_.3	989879	942329	667575	676284	1.12314e+06	621564
A0A804QWQ7		Probable alanine--tRNA ligase, chloroplastic	_VSLVAAFSPAIVEMGLQAGK_.3	989879	942329	667575	676284	1.12314e+06	621564
A0A804QWQ7		Probable alanine--tRNA ligase, chloroplastic	_LSVGNETEIVK_.2	989879	942329	667575	676284	1.12314e+06	621564
A0A804QWQ7		Probable alanine--tRNA ligase, chloroplastic	_ATTVEPQNVR_.2	989879	942329	667575	676284	1.12314e+06	621564
A0A804QWQ7		Probable alanine--tRNA ligase, chloroplastic	_FLEFYAAR_.2	989879	942329	667575	676284	1.12314e+06	621564
A0A804QWQ7		Probable alanine--tRNA ligase, chloroplastic	_IVVENMGDVDADGLK_.2	989879	942329	667575	676284	1.12314e+06	621564
A0A804QWQ7		Probable alanine--tRNA ligase, chloroplastic	_IVVENM[Oxidation (M)]GDVDADGLK_.2	989879	942329	667575	676284	1.12314e+06	621564
A0A804QWQ7		Probable alanine--tRNA ligase, chloroplastic	_SAAEYLIDTLKDPAAVILGSSPGDGK_.3	989879	942329	667575	676284	1.12314e+06	621564
A0A804QWQ7		Probable alanine--tRNA ligase, chloroplastic	_VETILEELR_.2	989879	942329	667575	676284	1.12314e+06	621564
A0A804QWQ7		Probable alanine--tRNA ligase, chloroplastic	_GSSDVDLGDDSR_.2	989879	942329	667575	676284	1.12314e+06	621564
A0A804QWQ7		Probable alanine--tRNA ligase, chloroplastic	_TNDIENVGR_.2	989879	942329	667575	676284	1.12314e+06	621564
A0A804QWQ7		Probable alanine--tRNA ligase, chloroplastic	_KPENLPDALEK_.2	989879	942329	667575	676284	1.12314e+06	621564
A0A804QWQ7		Probable alanine--tRNA ligase, chloroplastic	_AVVYLISDGVIPSNIGR_.2	989879	942329	667575	676284	1.12314e+06	621564
A0A804QWQ7		Probable alanine--tRNA ligase, chloroplastic	_SLGNIFVHK_.2	989879	942329	667575	676284	1.12314e+06	621564
A0A804QWQ7		Probable alanine--tRNA ligase, chloroplastic	_VPNNYETDLIFPIIEK_.2	989879	942329	667575	676284	1.12314e+06	621564
A0A804QWQ7		Probable alanine--tRNA ligase, chloroplastic	_QTTVIEINDVQK_.2	989879	942329	667575	676284	1.12314e+06	621564
A0A804QWQ7		Probable alanine--tRNA ligase, chloroplastic	_NAGAIAMFGEK_.2	989879	942329	667575	676284	1.12314e+06	621564
A0A804QWU2	100217063	TPR_REGION domain-containing protein	_LEHYDEAIADMK_.2	322044	361169	402354	475311	489249	490555
A0A804QWU2	100217063	TPR_REGION domain-containing protein	_FFGSGQYEEALSK_.2	322044	361169	402354	475311	489249	490555
A0A804QWU2	100217063	TPR_REGION domain-containing protein	_FGMSVDNFK_.2	322044	361169	402354	475311	489249	490555
A0A804QWU2	100217063	TPR_REGION domain-containing protein	_DPNTGSYSIQFQK_.2	322044	361169	402354	475311	489249	490555
A0A804QWV5	100216702	Rhodanese domain-containing protein	_STVQVEFDEEDEKGFVK_.3	1.69495e+06	1.67425e+06	1.48729e+06	1.27877e+06	1.53521e+06	1.25416e+06
A0A804QWV5	100216702	Rhodanese domain-containing protein	_STVQVEFDEEDEKGFVK_.2	1.69495e+06	1.67425e+06	1.48729e+06	1.27877e+06	1.53521e+06	1.25416e+06
A0A804QWV5	100216702	Rhodanese domain-containing protein	_YKPVSAIDAFR_.3	1.69495e+06	1.67425e+06	1.48729e+06	1.27877e+06	1.53521e+06	1.25416e+06
A0A804QWV5	100216702	Rhodanese domain-containing protein	_YKPVSAIDAFR_.2	1.69495e+06	1.67425e+06	1.48729e+06	1.27877e+06	1.53521e+06	1.25416e+06
A0A804QWV5	100216702	Rhodanese domain-containing protein	_VAELLVENGFK_.2	1.69495e+06	1.67425e+06	1.48729e+06	1.27877e+06	1.53521e+06	1.25416e+06
A0A804QWV5	100216702	Rhodanese domain-containing protein	_DVPEVQLLDIR_.2	1.69495e+06	1.67425e+06	1.48729e+06	1.27877e+06	1.53521e+06	1.25416e+06
A0A804QWV5	100216702	Rhodanese domain-containing protein	_LRDVPEVQLLDIR_.3	1.69495e+06	1.67425e+06	1.48729e+06	1.27877e+06	1.53521e+06	1.25416e+06
A0A804QWV5	100216702	Rhodanese domain-containing protein	_VSLESIVVAIDDFNNR_.3	1.69495e+06	1.67425e+06	1.48729e+06	1.27877e+06	1.53521e+06	1.25416e+06
A0A804QWV5	100216702	Rhodanese domain-containing protein	_VSLESIVVAIDDFNNR_.2	1.69495e+06	1.67425e+06	1.48729e+06	1.27877e+06	1.53521e+06	1.25416e+06
A0A804QWY8		ATP-sulfurylase domain-containing protein	_HYAGPTEVQWHAK_.3	3047722	3.11932e+06	2.48546e+06	287922	790745	699639
A0A804QWY8		ATP-sulfurylase domain-containing protein	_HYAGPTEVQWHAK_.2	3047722	3.11932e+06	2.48546e+06	287922	790745	699639
A0A804QX85	542407	Transcription factor HBP-1b(C1)	_LGTLENFLR_.2	77089.8	49763.4	134700	77563.9	116187	88723.8
A0A804QX85	542407	Transcription factor HBP-1b(C1)	_AAVNAHAGDNDLRC[Carbamidomethyl (C)]IVDSIM[Oxidation (M)]VHYDEIFK_.5	77089.8	49763.4	134700	77563.9	116187	88723.8
A0A804QXF1		Usp domain-containing protein	_FFFSSLAGTNPASPHR_.3	230484	276357	257453	378492	389061	342657
A0A804QXF1		Usp domain-containing protein	_FFFSSLAGTNPASPHR_.2	230484	276357	257453	378492	389061	342657
A0A804QXF1		Usp domain-containing protein	_LGLSAM[Oxidation (M)]IM[Oxidation (M)]GSR_.2	230484	276357	257453	378492	389061	342657
A0A804QXF1		Usp domain-containing protein	_LGLSAM[Oxidation (M)]IMGSR_.2	230484	276357	257453	378492	389061	342657
A0A804QXF1		Usp domain-containing protein	_LGLSAMIMGSR_.2	230484	276357	257453	378492	389061	342657
A0A804QXF1		Usp domain-containing protein	_WAVQNYLR_.2	230484	276357	257453	378492	389061	342657
A0A804QXF1		Usp domain-containing protein	_WAVQNYLRPGDAVVLLHVR_.4	230484	276357	257453	378492	389061	342657
A0A804QXF1		Usp domain-containing protein	_YPDDAADAGGDASGVTDELHTVPEDEPVYHDAPEVQK_.4	230484	276357	257453	378492	389061	342657
A0A804QXF1		Usp domain-containing protein	_EEDYDAFTSTK_.2	230484	276357	257453	378492	389061	342657
A0A804QXF1		Usp domain-containing protein	_YPDDAADAGGDASGVTDELHTVPEDEPVYHDAPEVQKEN_.4	230484	276357	257453	378492	389061	342657
A0A804QXF1		Usp domain-containing protein	_LSVAAQAAAIQPSSPR_.2	230484	276357	257453	378492	389061	342657
A0A804QY56;B4F947	;100191532	Glycine hydroxymethyltransferase	_AGSFSQGDENEYDFEDR_.2	NaN	1	NaN	NaN	NaN	NaN
A0A804QY97		Fruit bromelain	_TYATPEEFQQR_.2	503330	809912	1.29745e+06	1.59371e+06	1.76951e+06	1942375
A0A804QY97		Fruit bromelain	_SAMEWVTR_.2	503330	809912	1.29745e+06	1.59371e+06	1.76951e+06	1942375
A0A804QY97		Fruit bromelain	_SAM[Oxidation (M)]EWVTR_.2	503330	809912	1.29745e+06	1.59371e+06	1.76951e+06	1942375
A0A804QY97		Fruit bromelain	_NGGLTTESDYPYVGSQR_.2	503330	809912	1.29745e+06	1.59371e+06	1.76951e+06	1942375
A0A804QY97		Fruit bromelain	_GAVTPVK_.1	503330	809912	1.29745e+06	1.59371e+06	1.76951e+06	1942375
A0A804QY97		Fruit bromelain	_LVSLSEQEIVDC[Carbamidomethyl (C)]DR_.2	503330	809912	1.29745e+06	1.59371e+06	1.76951e+06	1942375
A0A804QY97		Fruit bromelain	_WGENGYVR_.2	503330	809912	1.29745e+06	1.59371e+06	1.76951e+06	1942375
A0A804QY97		Fruit bromelain	_PVAVVIDASR_.2	503330	809912	1.29745e+06	1.59371e+06	1.76951e+06	1942375
A0A804QYK9		snRNA-activating protein complex subunit	_GDQNLEAYPDPSADPTK_.2	554221	493214	595406	567306	441577	575242
A0A804QYK9		snRNA-activating protein complex subunit	_GDQNLEAYPDPSADPTK_.3	554221	493214	595406	567306	441577	575242
A0A804QYK9		snRNA-activating protein complex subunit	_SAASSGLTTK_.2	554221	493214	595406	567306	441577	575242
A0A804QYK9		snRNA-activating protein complex subunit	_SAASSGLTTK_.1	554221	493214	595406	567306	441577	575242
A0A804QYK9		snRNA-activating protein complex subunit	_NPLFASVGGDVIVR_.2	554221	493214	595406	567306	441577	575242
A0A804QYK9		snRNA-activating protein complex subunit	_VYSAVESGK_.2	554221	493214	595406	567306	441577	575242
A0A804QYK9		snRNA-activating protein complex subunit	_RVYSAVESGK_.2	554221	493214	595406	567306	441577	575242
A0A804QYK9		snRNA-activating protein complex subunit	_VYSAVESGKDAIEAAK_.3	554221	493214	595406	567306	441577	575242
A0A804QYK9		snRNA-activating protein complex subunit	_VYSAVESGKDAIEAAK_.2	554221	493214	595406	567306	441577	575242
A0A804QYR0	541984	UBC core domain-containing protein	_[Acetyl (Protein N-term)]ATTTTQASLLLQK_.2	185289	212108	142770	111307	249453	214562
A0A804QYS3		Glycine--tRNA ligase	_ILMSLQEVDHFK_.3	1.44434e+06	1.55972e+06	1.34425e+06	1.24109e+06	1.06623e+06	1.15396e+06
A0A804QYS3		Glycine--tRNA ligase	_ILM[Oxidation (M)]SLQEVDHFK_.3	1.44434e+06	1.55972e+06	1.34425e+06	1.24109e+06	1.06623e+06	1.15396e+06
A0A804QYS3		Glycine--tRNA ligase	_ILMSLQEVDHFK_.2	1.44434e+06	1.55972e+06	1.34425e+06	1.24109e+06	1.06623e+06	1.15396e+06
A0A804QYS3		Glycine--tRNA ligase	_ILM[Oxidation (M)]SLQEVDHFK_.2	1.44434e+06	1.55972e+06	1.34425e+06	1.24109e+06	1.06623e+06	1.15396e+06
A0A804QYS3		Glycine--tRNA ligase	_VETAESYLGTVEK_.2	1.44434e+06	1.55972e+06	1.34425e+06	1.24109e+06	1.06623e+06	1.15396e+06
A0A804QYS3		Glycine--tRNA ligase	_LAIVVENLSMK_.2	1.44434e+06	1.55972e+06	1.34425e+06	1.24109e+06	1.06623e+06	1.15396e+06
A0A804QYS3		Glycine--tRNA ligase	_LAIVVENLSM[Oxidation (M)]K_.2	1.44434e+06	1.55972e+06	1.34425e+06	1.24109e+06	1.06623e+06	1.15396e+06
A0A804QYS3		Glycine--tRNA ligase	_ENLGHPLGAYEEDNLIYPHVSK_.4	1.44434e+06	1.55972e+06	1.34425e+06	1.24109e+06	1.06623e+06	1.15396e+06
A0A804QYS3		Glycine--tRNA ligase	_ENLGHPLGAYEEDNLIYPHVSK_.3	1.44434e+06	1.55972e+06	1.34425e+06	1.24109e+06	1.06623e+06	1.15396e+06
A0A804QYS3		Glycine--tRNA ligase	_SLLSLGLPIPAYDQVLK_.2	1.44434e+06	1.55972e+06	1.34425e+06	1.24109e+06	1.06623e+06	1.15396e+06
A0A804QYS3		Glycine--tRNA ligase	_SLLSLGLPIPAYDQVLK_.3	1.44434e+06	1.55972e+06	1.34425e+06	1.24109e+06	1.06623e+06	1.15396e+06
A0A804QYS3		Glycine--tRNA ligase	_GSSASSVLTFQQAIQR_.2	1.44434e+06	1.55972e+06	1.34425e+06	1.24109e+06	1.06623e+06	1.15396e+06
A0A804QYS3		Glycine--tRNA ligase	_GSSASSVLTFQQAIQR_.3	1.44434e+06	1.55972e+06	1.34425e+06	1.24109e+06	1.06623e+06	1.15396e+06
A0A804QYS3		Glycine--tRNA ligase	_AGILINMQER_.2	1.44434e+06	1.55972e+06	1.34425e+06	1.24109e+06	1.06623e+06	1.15396e+06
A0A804QYS3		Glycine--tRNA ligase	_AGILINM[Oxidation (M)]QER_.2	1.44434e+06	1.55972e+06	1.34425e+06	1.24109e+06	1.06623e+06	1.15396e+06
A0A804QYS3		Glycine--tRNA ligase	_VLGPEPWNVAYVEPSIRPDDSR_.3	1.44434e+06	1.55972e+06	1.34425e+06	1.24109e+06	1.06623e+06	1.15396e+06
A0A804QYS3		Glycine--tRNA ligase	_SLVNTLEK_.2	1.44434e+06	1.55972e+06	1.34425e+06	1.24109e+06	1.06623e+06	1.15396e+06
A0A804QYS3		Glycine--tRNA ligase	_ASHAFNILDSR_.3	1.44434e+06	1.55972e+06	1.34425e+06	1.24109e+06	1.06623e+06	1.15396e+06
A0A804QYS3		Glycine--tRNA ligase	_ASHAFNILDSR_.2	1.44434e+06	1.55972e+06	1.34425e+06	1.24109e+06	1.06623e+06	1.15396e+06
A0A804QYS3		Glycine--tRNA ligase	_GFVGVTER_.2	1.44434e+06	1.55972e+06	1.34425e+06	1.24109e+06	1.06623e+06	1.15396e+06
A0A804QYS3		Glycine--tRNA ligase	_TEYIYAR_.2	1.44434e+06	1.55972e+06	1.34425e+06	1.24109e+06	1.06623e+06	1.15396e+06
A0A804QYS3		Glycine--tRNA ligase	_YDDSFLELPK_.2	1.44434e+06	1.55972e+06	1.34425e+06	1.24109e+06	1.06623e+06	1.15396e+06
A0A804QYS3		Glycine--tRNA ligase	_TDAGIVLAVADR_.2	1.44434e+06	1.55972e+06	1.34425e+06	1.24109e+06	1.06623e+06	1.15396e+06
A0A804QYS3		Glycine--tRNA ligase	_AFDEEGNPTK_.2	1.44434e+06	1.55972e+06	1.34425e+06	1.24109e+06	1.06623e+06	1.15396e+06
A0A804QYS3		Glycine--tRNA ligase	_YFAVISK_.2	1.44434e+06	1.55972e+06	1.34425e+06	1.24109e+06	1.06623e+06	1.15396e+06
A0A804QYS3		Glycine--tRNA ligase	_IVEAYSR_.2	1.44434e+06	1.55972e+06	1.34425e+06	1.24109e+06	1.06623e+06	1.15396e+06
A0A804QYS3		Glycine--tRNA ligase	_HFDNFEEEAR_.2	1.44434e+06	1.55972e+06	1.34425e+06	1.24109e+06	1.06623e+06	1.15396e+06
A0A804QYS3		Glycine--tRNA ligase	_WNSNIVFSR_.2	1.44434e+06	1.55972e+06	1.34425e+06	1.24109e+06	1.06623e+06	1.15396e+06
A0A804QYS3		Glycine--tRNA ligase	_DVLITVMQK_.2	1.44434e+06	1.55972e+06	1.34425e+06	1.24109e+06	1.06623e+06	1.15396e+06
A0A804QYS3		Glycine--tRNA ligase	_EIESALEVDPHVFEKDEEK_.4	1.44434e+06	1.55972e+06	1.34425e+06	1.24109e+06	1.06623e+06	1.15396e+06
A0A804QYS3		Glycine--tRNA ligase	_EIESALEVDPHVFEKDEEK_.3	1.44434e+06	1.55972e+06	1.34425e+06	1.24109e+06	1.06623e+06	1.15396e+06
A0A804QYS3		Glycine--tRNA ligase	_DVVEATEQLEK_.2	1.44434e+06	1.55972e+06	1.34425e+06	1.24109e+06	1.06623e+06	1.15396e+06
A0A804QYS3		Glycine--tRNA ligase	_VSYGLVQILVENK_.2	1.44434e+06	1.55972e+06	1.34425e+06	1.24109e+06	1.06623e+06	1.15396e+06
A0A804QYS3		Glycine--tRNA ligase	_GIADLSVLPGF_.2	1.44434e+06	1.55972e+06	1.34425e+06	1.24109e+06	1.06623e+06	1.15396e+06
A0A804QYS3		Glycine--tRNA ligase	_VLWSAYLEVADK_.2	1.44434e+06	1.55972e+06	1.34425e+06	1.24109e+06	1.06623e+06	1.15396e+06
A0A804QYS3		Glycine--tRNA ligase	_ALTLLAGVQPIAIESDVIDEAVQFVTR_.3	1.44434e+06	1.55972e+06	1.34425e+06	1.24109e+06	1.06623e+06	1.15396e+06
A0A804QYS3		Glycine--tRNA ligase	_VSYGLVQILVENKK_.3	1.44434e+06	1.55972e+06	1.34425e+06	1.24109e+06	1.06623e+06	1.15396e+06
A0A804QYS3		Glycine--tRNA ligase	_DAAALAMSDLATSIVTEFTSLAGIM[Oxidation (M)]AR_.3	1.44434e+06	1.55972e+06	1.34425e+06	1.24109e+06	1.06623e+06	1.15396e+06
A0A804QYS3		Glycine--tRNA ligase	_DAAALAM[Oxidation (M)]SDLATSIVTEFTSLAGIMAR_.3	1.44434e+06	1.55972e+06	1.34425e+06	1.24109e+06	1.06623e+06	1.15396e+06
A0A804QYS3		Glycine--tRNA ligase	_DAAALAMSDLATSIVTEFTSLAGIMAR_.3	1.44434e+06	1.55972e+06	1.34425e+06	1.24109e+06	1.06623e+06	1.15396e+06
A0A804QYS3		Glycine--tRNA ligase	_HTQFQVILKPDPGNSQDLFLHSLSAIGINIHEHDIR_.6	1.44434e+06	1.55972e+06	1.34425e+06	1.24109e+06	1.06623e+06	1.15396e+06
A0A804QYS3		Glycine--tRNA ligase	_EMSAYYLEHADVSHIQK_.4	1.44434e+06	1.55972e+06	1.34425e+06	1.24109e+06	1.06623e+06	1.15396e+06
A0A804QYS3		Glycine--tRNA ligase	_RLAIVVENLSMK_.3	1.44434e+06	1.55972e+06	1.34425e+06	1.24109e+06	1.06623e+06	1.15396e+06
A0A804QZE6		Uncharacterized protein	_GGIVPASDDDDGVSLGTVK_.2	10853495	12200782	11058505	12941845	13229507	13682778
A0A804QZE6		Uncharacterized protein	_GGIVPASDDDDGVSLGTVK_.3	10853495	12200782	11058505	12941845	13229507	13682778
A0A804QZE6		Uncharacterized protein	_SLLQALEK_.2	10853495	12200782	11058505	12941845	13229507	13682778
A0A804QZE6		Uncharacterized protein	_SLLQALEK_.1	10853495	12200782	11058505	12941845	13229507	13682778
A0A804QZE6		Uncharacterized protein	_LPGNIDTAR_.2	10853495	12200782	11058505	12941845	13229507	13682778
A0A804QZE6		Uncharacterized protein	_LPGNIDTAR_.1	10853495	12200782	11058505	12941845	13229507	13682778
A0A804QZE6		Uncharacterized protein	_DKEPPGEPR_.2	10853495	12200782	11058505	12941845	13229507	13682778
A0A804QZE6		Uncharacterized protein	_LGFVAVEDGATR_.2	10853495	12200782	11058505	12941845	13229507	13682778
A0A804R009		Phostensin domain-containing protein	_APSAPVPSQPADQHATLMSR_.3	425030	458913	561586	627764	723447	856307
A0A804R009		Phostensin domain-containing protein	_APSAPVPSQPADQHATLM[Oxidation (M)]SR_.3	425030	458913	561586	627764	723447	856307
A0A804R009		Phostensin domain-containing protein	_APSAPVPSQPADQHATLMSR_.2	425030	458913	561586	627764	723447	856307
A0A804R009		Phostensin domain-containing protein	_AEAPSSGGIK_.2	425030	458913	561586	627764	723447	856307
A0A804R009		Phostensin domain-containing protein	_AEAPSSGGIK_.1	425030	458913	561586	627764	723447	856307
A0A804R032		Oxysterol binding protein	_AAIDGSDVTDETDVTSVK_.2	381297	349452	494768	NaN	NaN	NaN
A0A804R090		Serine/arginine-rich splicing factor RSZ22	_KPPGFAFIDFDDKR_.3	153886	74697.3	100167	129202	66630.7	107592
A0A804R0C8		Nucleosome assembly protein 1	_LYEPLYTK_.2	989304	1.07322e+06	1.164e+06	1.06394e+06	1.20441e+06	977400
A0A804R0C8		Nucleosome assembly protein 1	_LQSLAGQHADVLETLSPNVR_.3	989304	1.07322e+06	1.164e+06	1.06394e+06	1.20441e+06	977400
A0A804R0C8		Nucleosome assembly protein 1	_TNEVLSEEIQERDEAALK_.3	989304	1.07322e+06	1.164e+06	1.06394e+06	1.20441e+06	977400
A0A804R0C8		Nucleosome assembly protein 1	_EIQSQHDEIEAK_.3	989304	1.07322e+06	1.164e+06	1.06394e+06	1.20441e+06	977400
A0A804R0C8		Nucleosome assembly protein 1	_EIQSQHDEIEAK_.2	989304	1.07322e+06	1.164e+06	1.06394e+06	1.20441e+06	977400
A0A804R0C8		Nucleosome assembly protein 1	_TYHMVDEDDPILEK_.3	989304	1.07322e+06	1.164e+06	1.06394e+06	1.20441e+06	977400
A0A804R0C8		Nucleosome assembly protein 1	_TYHM[Oxidation (M)]VDEDDPILEK_.3	989304	1.07322e+06	1.164e+06	1.06394e+06	1.20441e+06	977400
A0A804R0C8		Nucleosome assembly protein 1	_TNEVLSEEIQER_.2	989304	1.07322e+06	1.164e+06	1.06394e+06	1.20441e+06	977400
A0A804R0C8		Nucleosome assembly protein 1	_LDFFFDTNPFFK_.2	989304	1.07322e+06	1.164e+06	1.06394e+06	1.20441e+06	977400
A0A804R0C8		Nucleosome assembly protein 1	_LDFFFDTNPFFK_.3	989304	1.07322e+06	1.164e+06	1.06394e+06	1.20441e+06	977400
A0A804R0C8		Nucleosome assembly protein 1	_GVPDFWLTAMK_.2	989304	1.07322e+06	1.164e+06	1.06394e+06	1.20441e+06	977400
A0A804R0I8		TPR_REGION domain-containing protein	_SGSGSDSSPGTAAADAR_.2	33013.2	6389.48	15708.9	11733.6	24389.3	23714.6
A0A804R0R2		Protein disulfide isomerase-like 1-6	_GGLLDAEGAGEAVR_.2	99499.6	125825	88562.6	89561.3	114051	84411.9
A0A804R0R2		Protein disulfide isomerase-like 1-6	_AATTDNEVQFVETSDTSVAK_.2	99499.6	125825	88562.6	89561.3	114051	84411.9
A0A804R100	100501088	Esterase	_FNDLSTNHNAQLQAQISALQAK_.3	3.73626e+06	3.2216e+06	3285926	3.50289e+06	4.16461e+06	3.51381e+06
A0A804R100	100501088	Esterase	_FNDLSTNHNAQLQAQISALQAK_.2	3.73626e+06	3.2216e+06	3285926	3.50289e+06	4.16461e+06	3.51381e+06
A0A804R100	100501088	Esterase	_GANM[Oxidation (M)]AITGATAM[Oxidation (M)]DAPFFR_.2	3.73626e+06	3.2216e+06	3285926	3.50289e+06	4.16461e+06	3.51381e+06
A0A804R100	100501088	Esterase	_GANM[Oxidation (M)]AITGATAM[Oxidation (M)]DAPFFR_.3	3.73626e+06	3.2216e+06	3285926	3.50289e+06	4.16461e+06	3.51381e+06
A0A804R100	100501088	Esterase	_GANMAITGATAMDAPFFR_.2	3.73626e+06	3.2216e+06	3285926	3.50289e+06	4.16461e+06	3.51381e+06
A0A804R100	100501088	Esterase	_GANM[Oxidation (M)]AITGATAMDAPFFR_.2	3.73626e+06	3.2216e+06	3285926	3.50289e+06	4.16461e+06	3.51381e+06
A0A804R100	100501088	Esterase	_GANMAITGATAM[Oxidation (M)]DAPFFR_.2	3.73626e+06	3.2216e+06	3285926	3.50289e+06	4.16461e+06	3.51381e+06
A0A804R100	100501088	Esterase	_GANM[Oxidation (M)]AITGATAMDAPFFR_.3	3.73626e+06	3.2216e+06	3285926	3.50289e+06	4.16461e+06	3.51381e+06
A0A804R100	100501088	Esterase	_GANMAITGATAMDAPFFR_.3	3.73626e+06	3.2216e+06	3285926	3.50289e+06	4.16461e+06	3.51381e+06
A0A804R100	100501088	Esterase	_GANMAITGATAM[Oxidation (M)]DAPFFR_.3	3.73626e+06	3.2216e+06	3285926	3.50289e+06	4.16461e+06	3.51381e+06
A0A804R100	100501088	Esterase	_FGLPFLPPSK_.2	3.73626e+06	3.2216e+06	3285926	3.50289e+06	4.16461e+06	3.51381e+06
A0A804R100	100501088	Esterase	_YNYQNSAR_.2	3.73626e+06	3.2216e+06	3285926	3.50289e+06	4.16461e+06	3.51381e+06
A0A804R100	100501088	Esterase	_YNYQNSAR_.1	3.73626e+06	3.2216e+06	3285926	3.50289e+06	4.16461e+06	3.51381e+06
A0A804R100	100501088	Esterase	_IM[Oxidation (M)]YADFYSAVYDMVK_.2	3.73626e+06	3.2216e+06	3285926	3.50289e+06	4.16461e+06	3.51381e+06
A0A804R100	100501088	Esterase	_IM[Oxidation (M)]YADFYSAVYDM[Oxidation (M)]VK_.2	3.73626e+06	3.2216e+06	3285926	3.50289e+06	4.16461e+06	3.51381e+06
A0A804R100	100501088	Esterase	_IMYADFYSAVYDM[Oxidation (M)]VK_.2	3.73626e+06	3.2216e+06	3285926	3.50289e+06	4.16461e+06	3.51381e+06
A0A804R100	100501088	Esterase	_IMYADFYSAVYDMVK_.3	3.73626e+06	3.2216e+06	3285926	3.50289e+06	4.16461e+06	3.51381e+06
A0A804R100	100501088	Esterase	_IM[Oxidation (M)]YADFYSAVYDMVK_.3	3.73626e+06	3.2216e+06	3285926	3.50289e+06	4.16461e+06	3.51381e+06
A0A804R100	100501088	Esterase	_VIPDFLC[Carbamidomethyl (C)]SR_.2	3.73626e+06	3.2216e+06	3285926	3.50289e+06	4.16461e+06	3.51381e+06
A0A804R100	100501088	Esterase	_STTADFKK_.2	3.73626e+06	3.2216e+06	3285926	3.50289e+06	4.16461e+06	3.51381e+06
A0A804R100	100501088	Esterase	_STTADFKK_.1	3.73626e+06	3.2216e+06	3285926	3.50289e+06	4.16461e+06	3.51381e+06
A0A804R100	100501088	Esterase	_KGANM[Oxidation (M)]AITGATAM[Oxidation (M)]DAPFFR_.3	3.73626e+06	3.2216e+06	3285926	3.50289e+06	4.16461e+06	3.51381e+06
A0A804R100	100501088	Esterase	_STTADFK_.1	3.73626e+06	3.2216e+06	3285926	3.50289e+06	4.16461e+06	3.51381e+06
A0A804R100	100501088	Esterase	_QITDGWLNGPYC[Carbamidomethyl (C)]R_.2	3.73626e+06	3.2216e+06	3285926	3.50289e+06	4.16461e+06	3.51381e+06
A0A804R151		Peptidase A1 domain-containing protein	_IFVYDLANMR_.2	276272	331041	404253	357693	325506	397263
A0A804R151		Peptidase A1 domain-containing protein	_IFVYDLANM[Oxidation (M)]R_.2	276272	331041	404253	357693	325506	397263
A0A804R151		Peptidase A1 domain-containing protein	_NQGQEITILGDLVLK_.2	276272	331041	404253	357693	325506	397263
A0A804R151		Peptidase A1 domain-containing protein	_NQGQEITILGDLVLK_.3	276272	331041	404253	357693	325506	397263
A0A804R151		Peptidase A1 domain-containing protein	_AVDGIFGFGQHQLSVISQLNSLGVSPK_.3	276272	331041	404253	357693	325506	397263
A0A804R196		MARVEL domain-containing protein	_TGQIQSFGGGHAGEPIRPAVGGNAAYPVDDR_.4	143250	180714	167006	190692	180295	231402
A0A804R196		MARVEL domain-containing protein	_TGQIQSFGGGHAGEPIRPAVGGNAAYPVDDR_.3	143250	180714	167006	190692	180295	231402
A0A804R196		MARVEL domain-containing protein	_DTESLNASYER_.2	143250	180714	167006	190692	180295	231402
A0A804R196		MARVEL domain-containing protein	_PRPTEFSDVPGAPDTAGYYPR_.3	143250	180714	167006	190692	180295	231402
A0A804R196		MARVEL domain-containing protein	_PTEFSDVPGAPDTAGYYPR_.2	143250	180714	167006	190692	180295	231402
A0A804R1C2		Starch synthase, chloroplastic/amyloplastic	_ELGLPIRPDVPLIGFIGR_.3	5.99127e+06	6439910	5253854	6.66581e+06	4.34219e+06	5339112
A0A804R1C2		Starch synthase, chloroplastic/amyloplastic	_ELGLPIRPDVPLIGFIGR_.2	5.99127e+06	6439910	5253854	6.66581e+06	4.34219e+06	5339112
A0A804R1C2		Starch synthase, chloroplastic/amyloplastic	_VTQNIVFVTGEASPYAK_.2	5.99127e+06	6439910	5253854	6.66581e+06	4.34219e+06	5339112
A0A804R1C2		Starch synthase, chloroplastic/amyloplastic	_VTQNIVFVTGEASPYAK_.3	5.99127e+06	6439910	5253854	6.66581e+06	4.34219e+06	5339112
A0A804R1C2		Starch synthase, chloroplastic/amyloplastic	_FGAFGDNQFR_.2	5.99127e+06	6439910	5253854	6.66581e+06	4.34219e+06	5339112
A0A804R1C2		Starch synthase, chloroplastic/amyloplastic	_GEAVNFLK_.2	5.99127e+06	6439910	5253854	6.66581e+06	4.34219e+06	5339112
A0A804R1C2		Starch synthase, chloroplastic/amyloplastic	_GEAVNFLK_.1	5.99127e+06	6439910	5253854	6.66581e+06	4.34219e+06	5339112
A0A804R1C2		Starch synthase, chloroplastic/amyloplastic	_DSVDWVFVDHPSYHRPGNLYGDK_.4	5.99127e+06	6439910	5253854	6.66581e+06	4.34219e+06	5339112
A0A804R1C2		Starch synthase, chloroplastic/amyloplastic	_DSVDWVFVDHPSYHRPGNLYGDK_.5	5.99127e+06	6439910	5253854	6.66581e+06	4.34219e+06	5339112
A0A804R1C2		Starch synthase, chloroplastic/amyloplastic	_DSVDWVFVDHPSYHRPGNLYGDK_.3	5.99127e+06	6439910	5253854	6.66581e+06	4.34219e+06	5339112
A0A804R1C2		Starch synthase, chloroplastic/amyloplastic	_TAISTYR_.2	5.99127e+06	6439910	5253854	6.66581e+06	4.34219e+06	5339112
A0A804R1C2		Starch synthase, chloroplastic/amyloplastic	_TAISTYR_.1	5.99127e+06	6439910	5253854	6.66581e+06	4.34219e+06	5339112
A0A804R1C2		Starch synthase, chloroplastic/amyloplastic	_NYANAFYTEK_.2	5.99127e+06	6439910	5253854	6.66581e+06	4.34219e+06	5339112
A0A804R1C2		Starch synthase, chloroplastic/amyloplastic	_GIDLIQLIIPDLMR_.2	5.99127e+06	6439910	5253854	6.66581e+06	4.34219e+06	5339112
A0A804R1C2		Starch synthase, chloroplastic/amyloplastic	_GIDLIQLIIPDLM[Oxidation (M)]R_.2	5.99127e+06	6439910	5253854	6.66581e+06	4.34219e+06	5339112
A0A804R1C2		Starch synthase, chloroplastic/amyloplastic	_GIDLIQLIIPDLM[Oxidation (M)]R_.3	5.99127e+06	6439910	5253854	6.66581e+06	4.34219e+06	5339112
A0A804R1C2		Starch synthase, chloroplastic/amyloplastic	_GIDLIQLIIPDLMR_.3	5.99127e+06	6439910	5253854	6.66581e+06	4.34219e+06	5339112
A0A804R1C2		Starch synthase, chloroplastic/amyloplastic	_SSWEGLMK_.2	5.99127e+06	6439910	5253854	6.66581e+06	4.34219e+06	5339112
A0A804R1C2		Starch synthase, chloroplastic/amyloplastic	_SSWEGLM[Oxidation (M)]K_.2	5.99127e+06	6439910	5253854	6.66581e+06	4.34219e+06	5339112
A0A804R1C2		Starch synthase, chloroplastic/amyloplastic	_VMVVMPR_.2	5.99127e+06	6439910	5253854	6.66581e+06	4.34219e+06	5339112
A0A804R1C2		Starch synthase, chloroplastic/amyloplastic	_GWVGFSVPVSHR_.3	5.99127e+06	6439910	5253854	6.66581e+06	4.34219e+06	5339112
A0A804R1C2		Starch synthase, chloroplastic/amyloplastic	_GWVGFSVPVSHR_.2	5.99127e+06	6439910	5253854	6.66581e+06	4.34219e+06	5339112
A0A804R1C2		Starch synthase, chloroplastic/amyloplastic	_GYSWEVTTAEGGQGLNELLSSR_.3	5.99127e+06	6439910	5253854	6.66581e+06	4.34219e+06	5339112
A0A804R1C2		Starch synthase, chloroplastic/amyloplastic	_GYSWEVTTAEGGQGLNELLSSR_.2	5.99127e+06	6439910	5253854	6.66581e+06	4.34219e+06	5339112
A0A804R1C2		Starch synthase, chloroplastic/amyloplastic	_YRPYGVYK_.2	5.99127e+06	6439910	5253854	6.66581e+06	4.34219e+06	5339112
A0A804R1C2		Starch synthase, chloroplastic/amyloplastic	_YLNGTSDK_.2	5.99127e+06	6439910	5253854	6.66581e+06	4.34219e+06	5339112
A0A804R1C2		Starch synthase, chloroplastic/amyloplastic	_YLNGTSDK_.1	5.99127e+06	6439910	5253854	6.66581e+06	4.34219e+06	5339112
A0A804R1C2		Starch synthase, chloroplastic/amyloplastic	_STESIFK_.1	5.99127e+06	6439910	5253854	6.66581e+06	4.34219e+06	5339112
A0A804R1C2		Starch synthase, chloroplastic/amyloplastic	_PGNLYGDK_.2	5.99127e+06	6439910	5253854	6.66581e+06	4.34219e+06	5339112
A0A804R1C2		Starch synthase, chloroplastic/amyloplastic	_IPC[Carbamidomethyl (C)]FGGEHEVTFFHEYR_.4	5.99127e+06	6439910	5253854	6.66581e+06	4.34219e+06	5339112
A0A804R1C2		Starch synthase, chloroplastic/amyloplastic	_SGGLGDVC[Carbamidomethyl (C)]GSLPVALAAR_.2	5.99127e+06	6439910	5253854	6.66581e+06	4.34219e+06	5339112
A0A804R1C2		Starch synthase, chloroplastic/amyloplastic	_EDVQFVMLGSGDPELEDWMR_.3	5.99127e+06	6439910	5253854	6.66581e+06	4.34219e+06	5339112
A0A804R1C2		Starch synthase, chloroplastic/amyloplastic	_EDVQFVMLGSGDPELEDWMR_.2	5.99127e+06	6439910	5253854	6.66581e+06	4.34219e+06	5339112
A0A804R1C2		Starch synthase, chloroplastic/amyloplastic	_EDVQFVMLGSGDPELEDWM[Oxidation (M)]R_.3	5.99127e+06	6439910	5253854	6.66581e+06	4.34219e+06	5339112
A0A804R1C2		Starch synthase, chloroplastic/amyloplastic	_DSVDWVFVDHPSYHR_.4	5.99127e+06	6439910	5253854	6.66581e+06	4.34219e+06	5339112
A0A804R1C2		Starch synthase, chloroplastic/amyloplastic	_SVLNGIVNGIDINDWNPATDK_.2	5.99127e+06	6439910	5253854	6.66581e+06	4.34219e+06	5339112
A0A804R1I0		Aminotran_1_2 domain-containing protein	_GVLISNPSNPTGGIVPK_.2	226877	187653	215868	203334	162262	194974
A0A804R1I0		Aminotran_1_2 domain-containing protein	_LLVSM[Oxidation (M)]LSDQK_.2	226877	187653	215868	203334	162262	194974
A0A804R1I0		Aminotran_1_2 domain-containing protein	_LLVSMLSDQK_.2	226877	187653	215868	203334	162262	194974
A0A804R1I0		Aminotran_1_2 domain-containing protein	_FVSVADVVDELEDFDKGR_.3	226877	187653	215868	203334	162262	194974
A0A804R1I0		Aminotran_1_2 domain-containing protein	_EILHDLLQFAAEK_.3	226877	187653	215868	203334	162262	194974
A0A804R1P9	100279441	DUF1995 domain-containing protein	_IFLDTLVQETGQK_.2	1.80943e+06	2.05348e+06	1.51696e+06	1.68941e+06	2.3603e+06	1.49576e+06
A0A804R1P9	100279441	DUF1995 domain-containing protein	_IFLDTLVQETGQK_.3	1.80943e+06	2.05348e+06	1.51696e+06	1.68941e+06	2.3603e+06	1.49576e+06
A0A804R1P9	100279441	DUF1995 domain-containing protein	_ELTSRPDATDIER_.3	1.80943e+06	2.05348e+06	1.51696e+06	1.68941e+06	2.3603e+06	1.49576e+06
A0A804R1P9	100279441	DUF1995 domain-containing protein	_ELTSRPDATDIER_.2	1.80943e+06	2.05348e+06	1.51696e+06	1.68941e+06	2.3603e+06	1.49576e+06
A0A804R1P9	100279441	DUF1995 domain-containing protein	_LVSGDVGVGFNVR_.2	1.80943e+06	2.05348e+06	1.51696e+06	1.68941e+06	2.3603e+06	1.49576e+06
A0A804R1P9	100279441	DUF1995 domain-containing protein	_ASADFVNSGGMR_.2	1.80943e+06	2.05348e+06	1.51696e+06	1.68941e+06	2.3603e+06	1.49576e+06
A0A804R1P9	100279441	DUF1995 domain-containing protein	_ASADFVNSGGM[Oxidation (M)]R_.2	1.80943e+06	2.05348e+06	1.51696e+06	1.68941e+06	2.3603e+06	1.49576e+06
A0A804R1P9	100279441	DUF1995 domain-containing protein	_VFYDDPNRPNR_.3	1.80943e+06	2.05348e+06	1.51696e+06	1.68941e+06	2.3603e+06	1.49576e+06
A0A804R1P9	100279441	DUF1995 domain-containing protein	_VFYDDPNRPNR_.2	1.80943e+06	2.05348e+06	1.51696e+06	1.68941e+06	2.3603e+06	1.49576e+06
A0A804R1P9	100279441	DUF1995 domain-containing protein	_VTAIFPDAGAAALLK_.2	1.80943e+06	2.05348e+06	1.51696e+06	1.68941e+06	2.3603e+06	1.49576e+06
A0A804R1P9	100279441	DUF1995 domain-containing protein	_PLPTGAVFR_.2	1.80943e+06	2.05348e+06	1.51696e+06	1.68941e+06	2.3603e+06	1.49576e+06
A0A804R1P9	100279441	DUF1995 domain-containing protein	_AIAELLIPQLEFLNEEGAQAELWALSK_.3	1.80943e+06	2.05348e+06	1.51696e+06	1.68941e+06	2.3603e+06	1.49576e+06
A0A804R1P9	100279441	DUF1995 domain-containing protein	_IFGGADEQSEEAPSLMNNVMGVFSSVSR_.3	1.80943e+06	2.05348e+06	1.51696e+06	1.68941e+06	2.3603e+06	1.49576e+06
A0A804R1P9	100279441	DUF1995 domain-containing protein	_NFLSTFTTVYSM[Oxidation (M)]R_.3	1.80943e+06	2.05348e+06	1.51696e+06	1.68941e+06	2.3603e+06	1.49576e+06
A0A804R1T6		Binding	_EINLSNQEDLEELQK_.2	9834.52	16664.2	85126	107409	17072.8	38530.3
A0A804R1W8		CRAL-TRIO domain-containing protein	_VENGDLQFLK_.2	116500	158638	99635	73110.8	162445	115314
A0A804R1W8		CRAL-TRIO domain-containing protein	_AYVHDSLDIYGRPVLIVVAAK_.4	116500	158638	99635	73110.8	162445	115314
A0A804R1W8		CRAL-TRIO domain-containing protein	_NGRDDDDMVLWFLK_.3	116500	158638	99635	73110.8	162445	115314
A0A804R230		Tr-type G domain-containing protein	_DSIVQGFQWGAR_.2	1.00216e+06	1.16335e+06	1.21171e+06	1.24501e+06	919133	1.09407e+06
A0A804R230		Tr-type G domain-containing protein	_VYSGTIQTGQTVR_.2	1.00216e+06	1.16335e+06	1.21171e+06	1.24501e+06	919133	1.09407e+06
A0A804R230		Tr-type G domain-containing protein	_IAAEPLNPSELPK_.2	1.00216e+06	1.16335e+06	1.21171e+06	1.24501e+06	919133	1.09407e+06
A0A804R230		Tr-type G domain-containing protein	_LPIVVVINK_.2	1.00216e+06	1.16335e+06	1.21171e+06	1.24501e+06	919133	1.09407e+06
A0A804R230		Tr-type G domain-containing protein	_GLAEDIENGLVSLDSR_.2	1.00216e+06	1.16335e+06	1.21171e+06	1.24501e+06	919133	1.09407e+06
A0A804R230		Tr-type G domain-containing protein	_GLAEDIENGLVSLDSR_.3	1.00216e+06	1.16335e+06	1.21171e+06	1.24501e+06	919133	1.09407e+06
A0A804R230		Tr-type G domain-containing protein	_YQWDVLAAR_.2	1.00216e+06	1.16335e+06	1.21171e+06	1.24501e+06	919133	1.09407e+06
A0A804R230		Tr-type G domain-containing protein	_EITDFFR_.2	1.00216e+06	1.16335e+06	1.21171e+06	1.24501e+06	919133	1.09407e+06
A0A804R230		Tr-type G domain-containing protein	_SIVLRPLEPAPMQHLAR_.4	1.00216e+06	1.16335e+06	1.21171e+06	1.24501e+06	919133	1.09407e+06
A0A804R230		Tr-type G domain-containing protein	_SIVLRPLEPAPMQHLAR_.3	1.00216e+06	1.16335e+06	1.21171e+06	1.24501e+06	919133	1.09407e+06
A0A804R230		Tr-type G domain-containing protein	_LAELGVTLSNAAYK_.2	1.00216e+06	1.16335e+06	1.21171e+06	1.24501e+06	919133	1.09407e+06
A0A804R230		Tr-type G domain-containing protein	_LWGDLYFHPDSR_.3	1.00216e+06	1.16335e+06	1.21171e+06	1.24501e+06	919133	1.09407e+06
A0A804R230		Tr-type G domain-containing protein	_LADGAVLIVDAAEGVMVNTER_.3	1.00216e+06	1.16335e+06	1.21171e+06	1.24501e+06	919133	1.09407e+06
A0A804R230		Tr-type G domain-containing protein	_SFVEFILEPLYK_.2	1.00216e+06	1.16335e+06	1.21171e+06	1.24501e+06	919133	1.09407e+06
A0A804R230		Tr-type G domain-containing protein	_VLGEGYSPDDEEDMTVK_.2	1.00216e+06	1.16335e+06	1.21171e+06	1.24501e+06	919133	1.09407e+06
A0A804R230		Tr-type G domain-containing protein	_VLGEGYSPDDEEDM[Oxidation (M)]TVK_.2	1.00216e+06	1.16335e+06	1.21171e+06	1.24501e+06	919133	1.09407e+06
A0A804R254		Selenoprotein O	_AIALGEVVNSR_.2	1.22189e+06	1.17073e+06	954681	633163	876119	643695
A0A804R254		Selenoprotein O	_FADGLAVLR_.2	1.22189e+06	1.17073e+06	954681	633163	876119	643695
A0A804R254		Selenoprotein O	_FM[Oxidation (M)]DEYQSIMTK_.2	1.22189e+06	1.17073e+06	954681	633163	876119	643695
A0A804R254		Selenoprotein O	_FMDEYQSIMTK_.2	1.22189e+06	1.17073e+06	954681	633163	876119	643695
A0A804R254		Selenoprotein O	_VDYTNFFR_.2	1.22189e+06	1.17073e+06	954681	633163	876119	643695
A0A804R254		Selenoprotein O	_VAPSFLR_.2	1.22189e+06	1.17073e+06	954681	633163	876119	643695
A0A804R254		Selenoprotein O	_LVAWSDSVADLLDLDHK_.3	1.22189e+06	1.17073e+06	954681	633163	876119	643695
A0A804R254		Selenoprotein O	_YAAWAVEVAER_.2	1.22189e+06	1.17073e+06	954681	633163	876119	643695
A0A804R254		Selenoprotein O	_LVLEELPWDHSFVR_.3	1.22189e+06	1.17073e+06	954681	633163	876119	643695
A0A804R254		Selenoprotein O	_LLSNVNADPGIPENELLVPLK_.2	1.22189e+06	1.17073e+06	954681	633163	876119	643695
A0A804R254		Selenoprotein O	_DM[Oxidation (M)]FYDGNAK_.2	1.22189e+06	1.17073e+06	954681	633163	876119	643695
A0A804R2I4		Peptidase_S9 domain-containing protein	_LGGIALAGDGR_.2	612655	636466	530680	617041	475263	609823
A0A804R2I4		Peptidase_S9 domain-containing protein	_SPITADVVSGADRR_.3	612655	636466	530680	617041	475263	609823
A0A804R2I4		Peptidase_S9 domain-containing protein	_SPITADVVSGADRR_.2	612655	636466	530680	617041	475263	609823
A0A804R2I4		Peptidase_S9 domain-containing protein	_GELFFVTDR_.2	612655	636466	530680	617041	475263	609823
A0A804R2I4		Peptidase_S9 domain-containing protein	_TLAQEYGGGAFAVDK_.2	612655	636466	530680	617041	475263	609823
A0A804R2I4		Peptidase_S9 domain-containing protein	_VLISGNDFYAFPR_.2	612655	636466	530680	617041	475263	609823
A0A804R2I4		Peptidase_S9 domain-containing protein	_GLPVALVEYEGEQHGFR_.3	612655	636466	530680	617041	475263	609823
A0A804R2I4		Peptidase_S9 domain-containing protein	_SVVVFSNYK_.2	612655	636466	530680	617041	475263	609823
A0A804R2I4		Peptidase_S9 domain-containing protein	_FEVADDITPIK_.2	612655	636466	530680	617041	475263	609823
A0A804R2I4		Peptidase_S9 domain-containing protein	_SPITADVVSGADR_.2	612655	636466	530680	617041	475263	609823
A0A804R2I4		Peptidase_S9 domain-containing protein	_AGASLYGVGDLTLLR_.2	612655	636466	530680	617041	475263	609823
A0A804R2I4		Peptidase_S9 domain-containing protein	_YVTVMEDR_.2	612655	636466	530680	617041	475263	609823
A0A804R2I4		Peptidase_S9 domain-containing protein	_AYAYFYPPSNPNFQGLPDEKPPLLVK_.3	612655	636466	530680	617041	475263	609823
A0A804R2I4		Peptidase_S9 domain-containing protein	_GWAYVDVNYGGSTGYGR_.2	612655	636466	530680	617041	475263	609823
A0A804R2J5		UDPGT domain-containing protein	_VAFEEFLK_.2	23852.4	51606.9	66461	46518.4	49015.1	65687.6
A0A804R2K9		J domain-containing protein	_ILPPGLVAYLHTR_.3	46890.4	40516.9	35385.8	32391	4965.71	33912.3
A0A804R2L6	100283684	BAG family molecular chaperone regulator 7	_VAALEVAVATAR_.2	170746	157983	108826	138808	111322	200868
A0A804R2N8		J domain-containing protein	_TPGADDLLAAADALLAAQR_.3	34603.6	24758.5	46724.6	48382.3	45223.8	43018.4
A0A804R2V2		Uncharacterized protein	_IVAPPTTTPAPQAASR_.2	250119	307778	411290	286656	216251	411516
A0A804R2V2		Uncharacterized protein	_GGETTITTEK_.2	250119	307778	411290	286656	216251	411516
A0A804R2V2		Uncharacterized protein	_DLAVQQAPQGTYVSASRPR_.3	250119	307778	411290	286656	216251	411516
A0A804R2V2		Uncharacterized protein	_GSSAASPPSEAVVTK_.2	250119	307778	411290	286656	216251	411516
A0A804R2V2		Uncharacterized protein	_DLAVQQAPQGTYVSASR_.2	250119	307778	411290	286656	216251	411516
A0A804R2V6		RNA-binding KH domain-containing protein PEPPER	_VISVDEHERPFYVTDDER_.4	1.14616e+06	1.53994e+06	1.45797e+06	1.27215e+06	1.4717e+06	1.26089e+06
A0A804R2V6		RNA-binding KH domain-containing protein PEPPER	_VISVDEHERPFYVTDDER_.3	1.14616e+06	1.53994e+06	1.45797e+06	1.27215e+06	1.4717e+06	1.26089e+06
A0A804R2V6		RNA-binding KH domain-containing protein PEPPER	_LLVPGAQAINLIGK_.2	1.14616e+06	1.53994e+06	1.45797e+06	1.27215e+06	1.4717e+06	1.26089e+06
A0A804R2V6		RNA-binding KH domain-containing protein PEPPER	_ILEGPVGATER_.2	1.14616e+06	1.53994e+06	1.45797e+06	1.27215e+06	1.4717e+06	1.26089e+06
A0A804R2V6		RNA-binding KH domain-containing protein PEPPER	_LVVPVLK_.2	1.14616e+06	1.53994e+06	1.45797e+06	1.27215e+06	1.4717e+06	1.26089e+06
A0A804R2V6		RNA-binding KH domain-containing protein PEPPER	_IVEIQGDTEK_.2	1.14616e+06	1.53994e+06	1.45797e+06	1.27215e+06	1.4717e+06	1.26089e+06
A0A804R2V6		RNA-binding KH domain-containing protein PEPPER	_GTSSQVQAAQQLIQDSLAAHREPVR_.4	1.14616e+06	1.53994e+06	1.45797e+06	1.27215e+06	1.4717e+06	1.26089e+06
A0A804R2V6		RNA-binding KH domain-containing protein PEPPER	_SSYVGAGLDSLYR_.2	1.14616e+06	1.53994e+06	1.45797e+06	1.27215e+06	1.4717e+06	1.26089e+06
A0A804R2V6		RNA-binding KH domain-containing protein PEPPER	_FLVDHSVLPLFEK_.3	1.14616e+06	1.53994e+06	1.45797e+06	1.27215e+06	1.4717e+06	1.26089e+06
A0A804R2V6		RNA-binding KH domain-containing protein PEPPER	_FLVDHSVLPLFEK_.2	1.14616e+06	1.53994e+06	1.45797e+06	1.27215e+06	1.4717e+06	1.26089e+06
A0A804R2V6		RNA-binding KH domain-containing protein PEPPER	_YPSSGLGGYGSSYR_.2	1.14616e+06	1.53994e+06	1.45797e+06	1.27215e+06	1.4717e+06	1.26089e+06
A0A804R2V6		RNA-binding KH domain-containing protein PEPPER	_AIQESTGATIR_.2	1.14616e+06	1.53994e+06	1.45797e+06	1.27215e+06	1.4717e+06	1.26089e+06
A0A804R2V6		RNA-binding KH domain-containing protein PEPPER	_ALQAVSNHLR_.2	1.14616e+06	1.53994e+06	1.45797e+06	1.27215e+06	1.4717e+06	1.26089e+06
A0A804R2V6		RNA-binding KH domain-containing protein PEPPER	_WPGWPGDSVFR_.2	1.14616e+06	1.53994e+06	1.45797e+06	1.27215e+06	1.4717e+06	1.26089e+06
A0A804R2V6		RNA-binding KH domain-containing protein PEPPER	_EDPGLELSPAM[Oxidation (M)]DALM[Oxidation (M)]R_.2	1.14616e+06	1.53994e+06	1.45797e+06	1.27215e+06	1.4717e+06	1.26089e+06
A0A804R2V6		RNA-binding KH domain-containing protein PEPPER	_[Acetyl (Protein N-term)]AEPSAAAVTAAEVGEESDAAAMEEVAAAAK_.3	1.14616e+06	1.53994e+06	1.45797e+06	1.27215e+06	1.4717e+06	1.26089e+06
A0A804R3L1		Hemoglobin-like protein HbO	_KEDAIQNQYEFLIQR_.3	205228	217189	234478	205515	250640	290980
A0A804R3L1		Hemoglobin-like protein HbO	_KEDAIQNQYEFLIQR_.2	205228	217189	234478	205515	250640	290980
A0A804R3L1		Hemoglobin-like protein HbO	_VYEDEEEWFR_.2	205228	217189	234478	205515	250640	290980
A0A804R410	100502310	PALP domain-containing protein	_VDIFVAGSGSGGTVSGVGK_.3	260605	216652	309019	277453	278461	265223
A0A804R410	100502310	PALP domain-containing protein	_VDIFVAGSGSGGTVSGVGK_.2	260605	216652	309019	277453	278461	265223
A0A804R410	100502310	PALP domain-containing protein	_ELPNVHVLDQFSNR_.3	260605	216652	309019	277453	278461	265223
A0A804R410	100502310	PALP domain-containing protein	_ELPNVHVLDQFSNR_.2	260605	216652	309019	277453	278461	265223
A0A804R410	100502310	PALP domain-containing protein	_FVAVMPGQYSLDK_.2	260605	216652	309019	277453	278461	265223
A0A804R410	100502310	PALP domain-containing protein	_MIEDAEER_.2	260605	216652	309019	277453	278461	265223
A0A804R458	100282116	Haloacid dehalogenase-like hydrolase domain-containing protein Sgpp	_AGVAAGMPVVGVATR_.2	1.62052e+06	1.69789e+06	1.70892e+06	1.4326e+06	1.94167e+06	1.48058e+06
A0A804R458	100282116	Haloacid dehalogenase-like hydrolase domain-containing protein Sgpp	_AGVAAGM[Oxidation (M)]PVVGVATR_.2	1.62052e+06	1.69789e+06	1.70892e+06	1.4326e+06	1.94167e+06	1.48058e+06
A0A804R458	100282116	Haloacid dehalogenase-like hydrolase domain-containing protein Sgpp	_SLVEAGAALLVK_.2	1.62052e+06	1.69789e+06	1.70892e+06	1.4326e+06	1.94167e+06	1.48058e+06
A0A804R458	100282116	Haloacid dehalogenase-like hydrolase domain-containing protein Sgpp	_SLVEAGAALLVK_.3	1.62052e+06	1.69789e+06	1.70892e+06	1.4326e+06	1.94167e+06	1.48058e+06
A0A804R458	100282116	Haloacid dehalogenase-like hydrolase domain-containing protein Sgpp	_ELQVSAEHSFVFEDSPAGIR_.3	1.62052e+06	1.69789e+06	1.70892e+06	1.4326e+06	1.94167e+06	1.48058e+06
A0A804R458	100282116	Haloacid dehalogenase-like hydrolase domain-containing protein Sgpp	_PAPYPYLR_.2	1.62052e+06	1.69789e+06	1.70892e+06	1.4326e+06	1.94167e+06	1.48058e+06
A0A804R458	100282116	Haloacid dehalogenase-like hydrolase domain-containing protein Sgpp	_SDVEAAQNLFPDWELEK_.2	1.62052e+06	1.69789e+06	1.70892e+06	1.4326e+06	1.94167e+06	1.48058e+06
A0A804R487		Carboxypeptidase	_SSTWLQK_.2	2.13537e+06	2.07014e+06	2.23184e+06	2.18329e+06	2.36597e+06	2.98345e+06
A0A804R487		Carboxypeptidase	_SSTWLQK_.1	2.13537e+06	2.07014e+06	2.23184e+06	2.18329e+06	2.36597e+06	2.98345e+06
A0A804R487		Carboxypeptidase	_YAATLGVSVAR_.2	2.13537e+06	2.07014e+06	2.23184e+06	2.18329e+06	2.36597e+06	2.98345e+06
A0A804R487		Carboxypeptidase	_LDDNAAGEANKR_.3	2.13537e+06	2.07014e+06	2.23184e+06	2.18329e+06	2.36597e+06	2.98345e+06
A0A804R487		Carboxypeptidase	_LDDNAAGEANKR_.2	2.13537e+06	2.07014e+06	2.23184e+06	2.18329e+06	2.36597e+06	2.98345e+06
A0A804R487		Carboxypeptidase	_WVEVSNAVYYALVNDFMKPR_.3	2.13537e+06	2.07014e+06	2.23184e+06	2.18329e+06	2.36597e+06	2.98345e+06
A0A804R487		Carboxypeptidase	_WVEVSNAVYYALVNDFM[Oxidation (M)]KPR_.3	2.13537e+06	2.07014e+06	2.23184e+06	2.18329e+06	2.36597e+06	2.98345e+06
A0A804R487		Carboxypeptidase	_TSTPSKPWPTILWLQGGPGASGVGLGNFLEVGPLDVDLKPR_.4	2.13537e+06	2.07014e+06	2.23184e+06	2.18329e+06	2.36597e+06	2.98345e+06
A0A804R487		Carboxypeptidase	_TSTPSKPWPTILWLQGGPGASGVGLGNFLEVGPLDVDLKPR_.5	2.13537e+06	2.07014e+06	2.23184e+06	2.18329e+06	2.36597e+06	2.98345e+06
A0A804R487		Carboxypeptidase	_LDDNAAGEANK_.2	2.13537e+06	2.07014e+06	2.23184e+06	2.18329e+06	2.36597e+06	2.98345e+06
A0A804R487		Carboxypeptidase	_DQIAAGQFAASQGSWNDLLAFIDTK_.3	2.13537e+06	2.07014e+06	2.23184e+06	2.18329e+06	2.36597e+06	2.98345e+06
A0A804R487		Carboxypeptidase	_VTLAGVALGDSFVSPVDFTVSYVPLLLSVSR_.3	2.13537e+06	2.07014e+06	2.23184e+06	2.18329e+06	2.36597e+06	2.98345e+06
A0A804R4A6		Glucan endo-1,3-beta-D-glucosidase	_YVAVGNEPFLK_.2	689552	857415	822706	682445	1.01977e+06	781635
A0A804R4A6		Glucan endo-1,3-beta-D-glucosidase	_LFEADPPALR_.2	689552	857415	822706	682445	1.01977e+06	781635
A0A804R4A6		Glucan endo-1,3-beta-D-glucosidase	_SIDPGSFER_.2	689552	857415	822706	682445	1.01977e+06	781635
A0A804R4A6		Glucan endo-1,3-beta-D-glucosidase	_FNQGLFDR_.2	689552	857415	822706	682445	1.01977e+06	781635
A0A804R4A6		Glucan endo-1,3-beta-D-glucosidase	_HWGVFNYDGSPK_.2	689552	857415	822706	682445	1.01977e+06	781635
A0A804R4A6		Glucan endo-1,3-beta-D-glucosidase	_HWGVFNYDGSPK_.3	689552	857415	822706	682445	1.01977e+06	781635
A0A804R4A6		Glucan endo-1,3-beta-D-glucosidase	_FEAATLPAVQNVQAALVK_.2	689552	857415	822706	682445	1.01977e+06	781635
A0A804R4A6		Glucan endo-1,3-beta-D-glucosidase	_RPQMPDVYVFALLDEDNK_.3	689552	857415	822706	682445	1.01977e+06	781635
A0A804R4A6		Glucan endo-1,3-beta-D-glucosidase	_ALHPLPGDITVR_.2	689552	857415	822706	682445	1.01977e+06	781635
A0A804R4K5		Endo-1,3(4)-beta-glucanase	_VVGVLWANK_.2	294690	308276	251972	606006	300332	444801
A0A804R4K5		Endo-1,3(4)-beta-glucanase	_VAYLPDASMEPVLDR_.2	294690	308276	251972	606006	300332	444801
A0A804R4K5		Endo-1,3(4)-beta-glucanase	_VAYLPDASM[Oxidation (M)]EPVLDR_.2	294690	308276	251972	606006	300332	444801
A0A804R4K5		Endo-1,3(4)-beta-glucanase	_FFAPPLLAAPLPTNSFFQNFVLK_.3	294690	308276	251972	606006	300332	444801
A0A804R4K5		Endo-1,3(4)-beta-glucanase	_ADGVAEVVAALR_.2	294690	308276	251972	606006	300332	444801
A0A804R4K5		Endo-1,3(4)-beta-glucanase	_LGIQLLPLLPISEALFPDVAFVR_.3	294690	308276	251972	606006	300332	444801
A0A804R4K9		Lysosomal Pro-X carboxypeptidase	_FGSNIIFSNGM[Oxidation (M)]R_.2	3.0045e+06	3.31648e+06	4.66771e+06	3.63436e+06	3.02703e+06	3.28513e+06
A0A804R4K9		Lysosomal Pro-X carboxypeptidase	_FGSNIIFSNGMR_.2	3.0045e+06	3.31648e+06	4.66771e+06	3.63436e+06	3.02703e+06	3.28513e+06
A0A804R4K9		Lysosomal Pro-X carboxypeptidase	_AAWDVLDER_.2	3.0045e+06	3.31648e+06	4.66771e+06	3.63436e+06	3.02703e+06	3.28513e+06
A0A804R4K9		Lysosomal Pro-X carboxypeptidase	_FGALLVFIEHR_.3	3.0045e+06	3.31648e+06	4.66771e+06	3.63436e+06	3.02703e+06	3.28513e+06
A0A804R4P6		BHLH domain-containing protein	_SLEILDAK_.2	491357	717672	784013	583052	1.21756e+06	438231
A0A804R4S8		ACB domain-containing protein	_LVLYGLYK_.2	2.38005e+06	2.57152e+06	2.98518e+06	1.96526e+06	2.28292e+06	2.33698e+06
A0A804R4S8		ACB domain-containing protein	_QATVGDVSTGRPGIFSLK_.3	2.38005e+06	2.57152e+06	2.98518e+06	1.96526e+06	2.28292e+06	2.33698e+06
A0A804R4S8		ACB domain-containing protein	_QATVGDVSTGRPGIFSLK_.2	2.38005e+06	2.57152e+06	2.98518e+06	1.96526e+06	2.28292e+06	2.33698e+06
A0A804R4S8		ACB domain-containing protein	_TLPATTTNESK_.2	2.38005e+06	2.57152e+06	2.98518e+06	1.96526e+06	2.28292e+06	2.33698e+06
A0A804R4S8		ACB domain-containing protein	_SKDEAMADYITK_.2	2.38005e+06	2.57152e+06	2.98518e+06	1.96526e+06	2.28292e+06	2.33698e+06
A0A804R4S8		ACB domain-containing protein	_SKDEAMADYITK_.3	2.38005e+06	2.57152e+06	2.98518e+06	1.96526e+06	2.28292e+06	2.33698e+06
A0A804R4S8		ACB domain-containing protein	_SKDEAM[Oxidation (M)]ADYITK_.2	2.38005e+06	2.57152e+06	2.98518e+06	1.96526e+06	2.28292e+06	2.33698e+06
A0A804R4S8		ACB domain-containing protein	_DEAMADYITK_.2	2.38005e+06	2.57152e+06	2.98518e+06	1.96526e+06	2.28292e+06	2.33698e+06
A0A804R4S8		ACB domain-containing protein	_PGIFSLK_.2	2.38005e+06	2.57152e+06	2.98518e+06	1.96526e+06	2.28292e+06	2.33698e+06
A0A804R4S8		ACB domain-containing protein	_QATVGDVSTGR_.2	2.38005e+06	2.57152e+06	2.98518e+06	1.96526e+06	2.28292e+06	2.33698e+06
A0A804R523		HP domain-containing protein	_ASPDASKPQIEANKPTLETNAK_.3	42807	85878.1	37089.4	58589.4	24431.1	38255.9
A0A804R523		HP domain-containing protein	_TSSTNIPTDIDVTK_.2	42807	85878.1	37089.4	58589.4	24431.1	38255.9
A0A804R532	100382424	Acyl-coenzyme A oxidase	_SLEDHSPLPGVTLGDIGGK_.3	686554	682607	722544	835586	752177	857700
A0A804R561		Cryptochrome DASH	_GLEQVQIAQGGASVPK_.2	35058.8	22415.9	9117.65	13681.9	NaN	NaN
A0A804R562;A0A804RKU0;A0A804RMX8;A0A804RRG4;Q6R9A2	;;;;cox3	Cytochrome c oxidase subunit 3	_ESTLEGHHTK_.2	NaN	NaN	600417	648463	465370	855366
A0A804R572		Peptidylprolyl isomerase	_VVGTGAAAQEGQLIR_.2	10846383	10939554	10401975	9216703	12590578	9885453
A0A804R572		Peptidylprolyl isomerase	_VVGTGAAAQEGQLIR_.3	10846383	10939554	10401975	9216703	12590578	9885453
A0A804R572		Peptidylprolyl isomerase	_LEDGTVFDSSYK_.2	10846383	10939554	10401975	9216703	12590578	9885453
A0A804R572		Peptidylprolyl isomerase	_VGVGEVIK_.2	10846383	10939554	10401975	9216703	12590578	9885453
A0A804R572		Peptidylprolyl isomerase	_VGVGEVIK_.1	10846383	10939554	10401975	9216703	12590578	9885453
A0A804R572		Peptidylprolyl isomerase	_LPPALAYGEK_.2	10846383	10939554	10401975	9216703	12590578	9885453
A0A804R572		Peptidylprolyl isomerase	_GKPLTFR_.2	10846383	10939554	10401975	9216703	12590578	9885453
A0A804R572		Peptidylprolyl isomerase	_LEDGTVFDSSYKR_.3	10846383	10939554	10401975	9216703	12590578	9885453
A0A804R572		Peptidylprolyl isomerase	_LEDGTVFDSSYKR_.2	10846383	10939554	10401975	9216703	12590578	9885453
A0A804R572		Peptidylprolyl isomerase	_GWDQGIVGGEGIPPMLAGGK_.2	10846383	10939554	10401975	9216703	12590578	9885453
A0A804R572		Peptidylprolyl isomerase	_GWDQGIVGGEGIPPM[Oxidation (M)]LAGGK_.2	10846383	10939554	10401975	9216703	12590578	9885453
A0A804R572		Peptidylprolyl isomerase	_GWDQGIVGGEGIPPMLAGGK_.3	10846383	10939554	10401975	9216703	12590578	9885453
A0A804R5A1		Acylphosphatase	_SLGLAGWVR_.2	686547	709490	770120	797063	852394	1.16319e+06
A0A804R5A1		Acylphosphatase	_RIPVGPPAAVVTAVVPSPAEPVSPDDGFHR_.4	686547	709490	770120	797063	852394	1.16319e+06
A0A804R5A1		Acylphosphatase	_DGTVEALLSGDPDKVDEMVSR_.3	686547	709490	770120	797063	852394	1.16319e+06
A0A804R5A1		Acylphosphatase	_DGTVEALLSGDPDKVDEM[Oxidation (M)]VSR_.3	686547	709490	770120	797063	852394	1.16319e+06
A0A804R5A1		Acylphosphatase	_DWTVEMAR_.2	686547	709490	770120	797063	852394	1.16319e+06
A0A804R5A1		Acylphosphatase	_VQGVFFR_.2	686547	709490	770120	797063	852394	1.16319e+06
A0A804R5F0	100282495	Glutaredoxin domain-containing protein	_LLNIGVKDDL_.2	502376	336116	510503	685093	823145	859916
A0A804R5F0	100282495	Glutaredoxin domain-containing protein	_HLGGSDDTVDSYESGK_.2	502376	336116	510503	685093	823145	859916
A0A804R5F0	100282495	Glutaredoxin domain-containing protein	_HLGGSDDTVDSYESGK_.3	502376	336116	510503	685093	823145	859916
A0A804R5F0	100282495	Glutaredoxin domain-containing protein	_EDGSEIQDALLEIVGR_.2	502376	336116	510503	685093	823145	859916
A0A804R5F0	100282495	Glutaredoxin domain-containing protein	_EDGSEIQDALLEIVGR_.3	502376	336116	510503	685093	823145	859916
A0A804R5F0	100282495	Glutaredoxin domain-containing protein	_STVSAHDVVIFSK_.2	502376	336116	510503	685093	823145	859916
A0A804R5F0	100282495	Glutaredoxin domain-containing protein	_STVSAHDVVIFSK_.3	502376	336116	510503	685093	823145	859916
A0A804R5F0	100282495	Glutaredoxin domain-containing protein	_KEPYVVELDQR_.2	502376	336116	510503	685093	823145	859916
A0A804R5M4		SOUL heme-binding family protein	_DLDSLPAPNTAVTLR_.2	1454732	1.29479e+06	1.40073e+06	1.02156e+06	885015	987250
A0A804R5M4		SOUL heme-binding family protein	_SYAPFLVVEAK_.2	1454732	1.29479e+06	1.40073e+06	1.02156e+06	885015	987250
A0A804R5M4		SOUL heme-binding family protein	_ADLPHLFDDVGIDR_.3	1454732	1.29479e+06	1.40073e+06	1.02156e+06	885015	987250
A0A804R5M4		SOUL heme-binding family protein	_ADLPHLFDDVGIDR_.2	1454732	1.29479e+06	1.40073e+06	1.02156e+06	885015	987250
A0A804R5M4		SOUL heme-binding family protein	_TPDIETPNYLILK_.2	1454732	1.29479e+06	1.40073e+06	1.02156e+06	885015	987250
A0A804R5M4		SOUL heme-binding family protein	_AAPPGGAVAPASAASK_.2	1454732	1.29479e+06	1.40073e+06	1.02156e+06	885015	987250
A0A804R5M4		SOUL heme-binding family protein	_LLFRPDFYLHAVK_.4	1454732	1.29479e+06	1.40073e+06	1.02156e+06	885015	987250
A0A804R5M4		SOUL heme-binding family protein	_LLFRPDFYLHAVK_.3	1454732	1.29479e+06	1.40073e+06	1.02156e+06	885015	987250
A0A804R5M4		SOUL heme-binding family protein	_HDTIDGYLFNIR_.3	1454732	1.29479e+06	1.40073e+06	1.02156e+06	885015	987250
A0A804R5M4		SOUL heme-binding family protein	_QTGPYELTTR_.2	1454732	1.29479e+06	1.40073e+06	1.02156e+06	885015	987250
A0A804R5M4		SOUL heme-binding family protein	_EDDQGEMGSGGGLSADDAER_.2	1454732	1.29479e+06	1.40073e+06	1.02156e+06	885015	987250
A0A804R5M4		SOUL heme-binding family protein	_EDDQGEM[Oxidation (M)]GSGGGLSADDAER_.2	1454732	1.29479e+06	1.40073e+06	1.02156e+06	885015	987250
A0A804R5M4		SOUL heme-binding family protein	_EDDQGEMGSGGGLSADDAER_.3	1454732	1.29479e+06	1.40073e+06	1.02156e+06	885015	987250
A0A804R5M4		SOUL heme-binding family protein	_LTGSSGFNNVTGYIFGNNASSEK_.2	1454732	1.29479e+06	1.40073e+06	1.02156e+06	885015	987250
A0A804R5M4		SOUL heme-binding family protein	_FM[Oxidation (M)]LLPWKPELVFTGLSIM[Oxidation (M)]GVNPK_.3	1454732	1.29479e+06	1.40073e+06	1.02156e+06	885015	987250
A0A804R5S5		AbfB domain-containing protein	_EIAYADYYER_.2	724608	844136	843546	927286	833572	1037073
A0A804R5S5		AbfB domain-containing protein	_ALINGVLSIQR_.2	724608	844136	843546	927286	833572	1037073
A0A804R5S5		AbfB domain-containing protein	_YEVTGDPLYK_.2	724608	844136	843546	927286	833572	1037073
A0A804R5S5		AbfB domain-containing protein	_LGDSIYFEER_.2	724608	844136	843546	927286	833572	1037073
A0A804R5S5		AbfB domain-containing protein	_SQAGLPAPGTPYGGWEKPDSELR_.3	724608	844136	843546	927286	833572	1037073
A0A804R5S5		AbfB domain-containing protein	_GHFVGHYLSATAK_.3	724608	844136	843546	927286	833572	1037073
A0A804R5S5		AbfB domain-containing protein	_GHFVGHYLSATAK_.2	724608	844136	843546	927286	833572	1037073
A0A804R5S5		AbfB domain-containing protein	_AQQTNLEYLLLLDVDR_.3	724608	844136	843546	927286	833572	1037073
A0A804R5S5		AbfB domain-containing protein	_AQQTNLEYLLLLDVDR_.2	724608	844136	843546	927286	833572	1037073
A0A804R5S5		AbfB domain-containing protein	_SFLLEPLFTLR_.2	724608	844136	843546	927286	833572	1037073
A0A804R5S5		AbfB domain-containing protein	_TTNGQFATLNVR_.2	724608	844136	843546	927286	833572	1037073
A0A804R5S5		AbfB domain-containing protein	_HLELASPGTFLTISK_.3	724608	844136	843546	927286	833572	1037073
A0A804R5S5		AbfB domain-containing protein	_QWGSGDQLSLQLPIHLR_.3	724608	844136	843546	927286	833572	1037073
A0A804R5S9		PDZ domain-containing protein	_AGIHEGDELVEIDGK_.3	119759	139260	142951	77413	75829	75919.9
A0A804R5S9		PDZ domain-containing protein	_AGIHEGDELVEIDGK_.2	119759	139260	142951	77413	75829	75919.9
A0A804R5S9		PDZ domain-containing protein	_EIINLSPLSTAIISHR_.3	119759	139260	142951	77413	75829	75919.9
A0A804R639		Phospholipase D	_IVATTETFPDTNAK_.2	782419	876971	917538	640567	429207	474780
A0A804R639		Phospholipase D	_ADNAIGATLIGR_.2	782419	876971	917538	640567	429207	474780
A0A804R639		Phospholipase D	_SIQDAYIHAIR_.3	782419	876971	917538	640567	429207	474780
A0A804R639		Phospholipase D	_GDAESWNVQVFR_.2	782419	876971	917538	640567	429207	474780
A0A804R639		Phospholipase D	_DFHQPNFPGASISK_.3	782419	876971	917538	640567	429207	474780
A0A804R639		Phospholipase D	_VEGPAAWDVLENFEQR_.2	782419	876971	917538	640567	429207	474780
A0A804R6C0;Q6R9L0	;nad9	Complex1_30kDa domain-containing protein;NADH dehydrogenase subunit 9	_VVSEPIEMTQEFR_.2	2.09908e+06	1.82765e+06	2398762	3878308	3.25843e+06	4380781
A0A804R6C0;Q6R9L0	;nad9	Complex1_30kDa domain-containing protein;NADH dehydrogenase subunit 9	_VVSEPIEM[Oxidation (M)]TQEFR_.2	2.09908e+06	1.82765e+06	2398762	3878308	3.25843e+06	4380781
A0A804R6C0;Q6R9L0	;nad9	Complex1_30kDa domain-containing protein;NADH dehydrogenase subunit 9	_VVSEPIEMTQEFR_.3	2.09908e+06	1.82765e+06	2398762	3878308	3.25843e+06	4380781
A0A804R6C0;Q6R9L0	;nad9	Complex1_30kDa domain-containing protein;NADH dehydrogenase subunit 9	_VVSEPIEM[Oxidation (M)]TQEFR_.3	2.09908e+06	1.82765e+06	2398762	3878308	3.25843e+06	4380781
A0A804R6C0;Q6R9L0	;nad9	Complex1_30kDa domain-containing protein;NADH dehydrogenase subunit 9	_VQTSADEVTR_.2	2.09908e+06	1.82765e+06	2398762	3878308	3.25843e+06	4380781
A0A804R6C0;Q6R9L0	;nad9	Complex1_30kDa domain-containing protein;NADH dehydrogenase subunit 9	_VQTSADEVTR_.1	2.09908e+06	1.82765e+06	2398762	3878308	3.25843e+06	4380781
A0A804R6C0;Q6R9L0	;nad9	Complex1_30kDa domain-containing protein;NADH dehydrogenase subunit 9	_DFPLSGYVEVR_.2	2.09908e+06	1.82765e+06	2398762	3878308	3.25843e+06	4380781
A0A804R6C0;Q6R9L0	;nad9	Complex1_30kDa domain-containing protein;NADH dehydrogenase subunit 9	_YSWEILPK_.2	2.09908e+06	1.82765e+06	2398762	3878308	3.25843e+06	4380781
A0A804R6C0;Q6R9L0	;nad9	Complex1_30kDa domain-containing protein;NADH dehydrogenase subunit 9	_YSWEILPK_.1	2.09908e+06	1.82765e+06	2398762	3878308	3.25843e+06	4380781
A0A804R6C0;Q6R9L0	;nad9	Complex1_30kDa domain-containing protein;NADH dehydrogenase subunit 9	_YFDFASPWEQR_.2	2.09908e+06	1.82765e+06	2398762	3878308	3.25843e+06	4380781
A0A804R6M4		PAP2_C domain-containing protein	_LPPPQNAAK_.2	3.01841e+06	2.73791e+06	4.33984e+06	2.26296e+06	1.98369e+06	2.5238e+06
A0A804R763	100283185	Thioredoxin domain-containing protein	_VDIELEGLGNK_.2	2.08484e+06	1.99659e+06	2.0442e+06	2.29533e+06	2.70397e+06	2.07661e+06
A0A804R763	100283185	Thioredoxin domain-containing protein	_ISEIVGADAK_.2	2.08484e+06	1.99659e+06	2.0442e+06	2.29533e+06	2.70397e+06	2.07661e+06
A0A804R763	100283185	Thioredoxin domain-containing protein	_ISEIVGADAK_.1	2.08484e+06	1.99659e+06	2.0442e+06	2.29533e+06	2.70397e+06	2.07661e+06
A0A804R763	100283185	Thioredoxin domain-containing protein	_AIAPLVSK_.2	2.08484e+06	1.99659e+06	2.0442e+06	2.29533e+06	2.70397e+06	2.07661e+06
A0A804R763	100283185	Thioredoxin domain-containing protein	_AIAPLVSK_.1	2.08484e+06	1.99659e+06	2.0442e+06	2.29533e+06	2.70397e+06	2.07661e+06
A0A804R763	100283185	Thioredoxin domain-containing protein	_IEATMESLHK_.2	2.08484e+06	1.99659e+06	2.0442e+06	2.29533e+06	2.70397e+06	2.07661e+06
A0A804R763	100283185	Thioredoxin domain-containing protein	_KIEATMESLHK_.2	2.08484e+06	1.99659e+06	2.0442e+06	2.29533e+06	2.70397e+06	2.07661e+06
A0A804R768		Sucrose transporter	_AGGEVETEPTGPLAVLK_.2	295996	234876	257506	165970	88110	135638
A0A804R768		Sucrose transporter	_GDGGQLAELSAGVR_.2	295996	234876	257506	165970	88110	135638
A0A804R768		Sucrose transporter	_GAAAVVDHVAPISLGR_.3	295996	234876	257506	165970	88110	135638
A0A804R768		Sucrose transporter	_AVSAGGH_.1	295996	234876	257506	165970	88110	135638
A0A804R768		Sucrose transporter	_EIYHGDPK_.1	295996	234876	257506	165970	88110	135638
A0A804R7A8;B4FA62	;100191792	Auxin-repressed 12.5 kDa protein-like;Auxin-repressed protein	_LWDDTVAGPRPDTGLGR_.3	171564	149703	227287	238708	309183	294179
A0A804R7C2		Alpha-N-acetylglucosaminidase	_YDLVDLTR_.2	476227	471191	570111	451555	548487	601496
A0A804R7C2		Alpha-N-acetylglucosaminidase	_FWSGLLK_.2	476227	471191	570111	451555	548487	601496
A0A804R7C2		Alpha-N-acetylglucosaminidase	_YFAYLTR_.2	476227	471191	570111	451555	548487	601496
A0A804R7C2		Alpha-N-acetylglucosaminidase	_ATGDALAIAR_.2	476227	471191	570111	451555	548487	601496
A0A804R7C2		Alpha-N-acetylglucosaminidase	_ASPAEQEGAAAGLLR_.2	476227	471191	570111	451555	548487	601496
A0A804R7C2		Alpha-N-acetylglucosaminidase	_SFQLEEWR_.2	476227	471191	570111	451555	548487	601496
A0A804R7C2		Alpha-N-acetylglucosaminidase	_YGQANADIEK_.2	476227	471191	570111	451555	548487	601496
A0A804R7C2		Alpha-N-acetylglucosaminidase	_DWISYSNEWQSGK_.2	476227	471191	570111	451555	548487	601496
A0A804R7C2		Alpha-N-acetylglucosaminidase	_SLAITEK_.1	476227	471191	570111	451555	548487	601496
A0A804R7C2		Alpha-N-acetylglucosaminidase	_TQVTM[Oxidation (M)]WYDNTETEQSK_.2	476227	471191	570111	451555	548487	601496
A0A804R7L0	100217203	Serine/arginine-rich-splicing factor SR34	_TIYVGNLPGDIR_.2	565798	564092	574865	667467	378683	601299
A0A804R7L0	100217203	Serine/arginine-rich-splicing factor SR34	_EVEDLFYK_.2	565798	564092	574865	667467	378683	601299
A0A804R7L0	100217203	Serine/arginine-rich-splicing factor SR34	_VPPRPPGYAFVEFEDPRDAEEAIAGR_.4	565798	564092	574865	667467	378683	601299
A0A804R7L0	100217203	Serine/arginine-rich-splicing factor SR34	_KLDDTEFR_.2	565798	564092	574865	667467	378683	601299
A0A804R7L0	100217203	Serine/arginine-rich-splicing factor SR34	_VLVTGLPSSASWQDLK_.2	565798	564092	574865	667467	378683	601299
A0A804R7L0	100217203	Serine/arginine-rich-splicing factor SR34	_DGYNFDGHR_.2	565798	564092	574865	667467	378683	601299
A0A804R7L0	100217203	Serine/arginine-rich-splicing factor SR34	_EGGGTVGIVDYTNYDDMK_.2	565798	564092	574865	667467	378683	601299
A0A804R7L0	100217203	Serine/arginine-rich-splicing factor SR34	_EGGGTVGIVDYTNYDDM[Oxidation (M)]K_.2	565798	564092	574865	667467	378683	601299
A0A804R7L0	100217203	Serine/arginine-rich-splicing factor SR34	_EREVEDLFYK_.2	565798	564092	574865	667467	378683	601299
A0A804R801		Calmodulin	_DGFVQYDEFER_.2	12766.5	44918.3	74379.9	45039.9	70783.9	100455
A0A804R803;B4FW18	;100281083	40S ribosomal protein S28	_EGDILTLLESER_.2	3.39764e+06	3782986	4069113	4.43052e+06	4307471	4858350
A0A804R803;B4FW18	;100281083	40S ribosomal protein S28	_EGDILTLLESER_.3	3.39764e+06	3782986	4069113	4.43052e+06	4307471	4858350
A0A804R803;B4FW18	;100281083	40S ribosomal protein S28	_FLDDQNR_.2	3.39764e+06	3782986	4069113	4.43052e+06	4307471	4858350
A0A804R803;B4FW18	;100281083	40S ribosomal protein S28	_FLDDQNR_.1	3.39764e+06	3782986	4069113	4.43052e+06	4307471	4858350
A0A804R813	100274227	40S ribosomal protein S7	_TLTAVHDGILEDVVFPAEIVGK_.3	1112494	1.21855e+06	1.11018e+06	1.13914e+06	1.02707e+06	1.09618e+06
A0A804R813	100274227	40S ribosomal protein S7	_DKGLEPSEFEDSVAQAFFDLENGNQELK_.3	1112494	1.21855e+06	1.11018e+06	1.13914e+06	1.02707e+06	1.09618e+06
A0A804R818		Calcium-dependent phosphotriesterase superfamily protein	_LVESSDDWETAR_.2	33657.8	21785.8	17048.4	40513.1	40177.5	57955.9
A0A804R818		Calcium-dependent phosphotriesterase superfamily protein	_VVVADPDAAGR_.2	33657.8	21785.8	17048.4	40513.1	40177.5	57955.9
A0A804R867		Cytochrome c oxidase subunit 6b-1	_NETSEVQDAAEK_.2	822398	1.13166e+06	2.18924e+06	1.24358e+06	1.90558e+06	1.81734e+06
A0A804R8A0		AAA domain-containing protein	_ETLAGDEFR_.2	8.13715e+06	8495144	7.69854e+06	4443745	6516730	4857644
A0A804R8A0		AAA domain-containing protein	_AILSEFVEIPVENR_.2	8.13715e+06	8495144	7.69854e+06	4443745	6516730	4857644
A0A804R8A0		AAA domain-containing protein	_AILSEFVEIPVENR_.3	8.13715e+06	8495144	7.69854e+06	4443745	6516730	4857644
A0A804R8A0		AAA domain-containing protein	_EAIDKIVEVLIEKETLAGDEFR_.4	8.13715e+06	8495144	7.69854e+06	4443745	6516730	4857644
A0A804R8H1		Uncharacterized protein	_TATADDDFEER_.2	1.66586e+06	1.52579e+06	1.67305e+06	1.4808e+06	1.60051e+06	1.8557e+06
A0A804R8H1		Uncharacterized protein	_ISTWPGPPAK_.2	1.66586e+06	1.52579e+06	1.67305e+06	1.4808e+06	1.60051e+06	1.8557e+06
A0A804R8H1		Uncharacterized protein	_SALGAPVELGFTAYSER_.2	1.66586e+06	1.52579e+06	1.67305e+06	1.4808e+06	1.60051e+06	1.8557e+06
A0A804R8H1		Uncharacterized protein	_SALGAPVELGFTAYSER_.3	1.66586e+06	1.52579e+06	1.67305e+06	1.4808e+06	1.60051e+06	1.8557e+06
A0A804R8H1		Uncharacterized protein	_AAASASASAVTLPPVPLREPR_.3	1.66586e+06	1.52579e+06	1.67305e+06	1.4808e+06	1.60051e+06	1.8557e+06
A0A804R8H1		Uncharacterized protein	_AASSGEDTAAAADQEPAPAATK_.3	1.66586e+06	1.52579e+06	1.67305e+06	1.4808e+06	1.60051e+06	1.8557e+06
A0A804R8H1		Uncharacterized protein	_AASSGEDTAAAADQEPAPAATK_.2	1.66586e+06	1.52579e+06	1.67305e+06	1.4808e+06	1.60051e+06	1.8557e+06
A0A804R8T1;A0A804UHP7	COQ5	2-methoxy-6-polyprenyl-1,4-benzoquinol methylase, mitochondrial;2-methoxy-6-polyprenyl-1,4-benzoquinol methylase, mitochondrial	_FAQMIQEAGFQR_.2	202857	197754	229060	179610	227493	268830
A0A804R8T1;A0A804UHP7	COQ5	2-methoxy-6-polyprenyl-1,4-benzoquinol methylase, mitochondrial;2-methoxy-6-polyprenyl-1,4-benzoquinol methylase, mitochondrial	_FAQM[Oxidation (M)]IQEAGFQR_.2	202857	197754	229060	179610	227493	268830
A0A804R8T1;A0A804UHP7	COQ5	2-methoxy-6-polyprenyl-1,4-benzoquinol methylase, mitochondrial;2-methoxy-6-polyprenyl-1,4-benzoquinol methylase, mitochondrial	_HLDVAGGTGDVAFR_.3	202857	197754	229060	179610	227493	268830
A0A804R8T1;A0A804UHP7	COQ5	2-methoxy-6-polyprenyl-1,4-benzoquinol methylase, mitochondrial;2-methoxy-6-polyprenyl-1,4-benzoquinol methylase, mitochondrial	_HLDVAGGTGDVAFR_.2	202857	197754	229060	179610	227493	268830
A0A804R8T1;A0A804UHP7	COQ5	2-methoxy-6-polyprenyl-1,4-benzoquinol methylase, mitochondrial;2-methoxy-6-polyprenyl-1,4-benzoquinol methylase, mitochondrial	_QSYQYLVESIR_.2	202857	197754	229060	179610	227493	268830
A0A804R8X0		TOPLESS	_LIEANPLFR_.2	763736	752174	776373	897771	688742	727434
A0A804R8X0		TOPLESS	_ILANADGLR_.2	763736	752174	776373	897771	688742	727434
A0A804R8X0		TOPLESS	_EITQLLTLENFR_.2	763736	752174	776373	897771	688742	727434
A0A804R8X0		TOPLESS	_FLQIPSGR_.2	763736	752174	776373	897771	688742	727434
A0A804R8X0		TOPLESS	_VFASFNEELFK_.2	763736	752174	776373	897771	688742	727434
A0A804R8X0		TOPLESS	_TPTTANPGMDYPSGDSDHISK_.3	763736	752174	776373	897771	688742	727434
A0A804R9J3		Tubulin alpha chain	_ALFVDLEPTVIDEVK_.2	443985	379833	411698	398739	419458	317967
A0A804R9J3		Tubulin alpha chain	_ALFVDLEPTVIDEVK_.3	443985	379833	411698	398739	419458	317967
A0A804R9J3		Tubulin alpha chain	_LISQVISSLTTSLR_.2	443985	379833	411698	398739	419458	317967
A0A804R9J3		Tubulin alpha chain	_LISQVISSLTTSLR_.3	443985	379833	411698	398739	419458	317967
A0A804R9J3		Tubulin alpha chain	_DAFNTFFSETGAGK_.2	443985	379833	411698	398739	419458	317967
A0A804R9J3		Tubulin alpha chain	_DVNAAVHSIK_.2	443985	379833	411698	398739	419458	317967
A0A804R9T3	100192774	30S ribosomal protein S4, chloroplastic	_HIDFSLTSPLGGGEPGR_.3	610390	550611	836872	681311	464648	623032
A0A804R9T3	100192774	30S ribosomal protein S4, chloroplastic	_HIDFSLTSPLGGGEPGR_.2	610390	550611	836872	681311	464648	623032
A0A804R9T3	100192774	30S ribosomal protein S4, chloroplastic	_QLVNIPSFMVR_.2	610390	550611	836872	681311	464648	623032
A0A804R9T3	100192774	30S ribosomal protein S4, chloroplastic	_QLVNIPSFM[Oxidation (M)]VR_.2	610390	550611	836872	681311	464648	623032
A0A804RAI8;O82423	100193944;541677	Protein-serine/threonine kinase	_IIVADGAEDVTIK_.2	185575	143918	162982	161910	114225	178967
A0A804RAI8;O82423	100193944;541677	Protein-serine/threonine kinase	_ALDLDSLPFGLSTKPAILK_.3	185575	143918	162982	161910	114225	178967
A0A804RAI8;O82423	100193944;541677	Protein-serine/threonine kinase	_TLLLAAQFLHK_.3	185575	143918	162982	161910	114225	178967
A0A804RAM7	100283257	Glutathione peroxidase	_VLLVVNVASK_.2	556089	564009	577760	436464	596511	472642
A0A804RAM7	100283257	Glutathione peroxidase	_AEYPVFQK_.2	556089	564009	577760	436464	596511	472642
A0A804RAM7	100283257	Glutathione peroxidase	_EVSLETYK_.2	556089	564009	577760	436464	596511	472642
A0A804RAM7	100283257	Glutathione peroxidase	_FLVDKDGK_.2	556089	564009	577760	436464	596511	472642
A0A804RAS3	541831	Glutathione transferase	_LYGTGSLER_.2	4795523	4.67387e+06	4860134	4.11094e+06	5376388	5107226
A0A804RAS3	541831	Glutathione transferase	_LYGTGSLER_.1	4795523	4.67387e+06	4860134	4.11094e+06	5376388	5107226
A0A804RAS3	541831	Glutathione transferase	_LRDPTGQVTFK_.3	4795523	4.67387e+06	4860134	4.11094e+06	5376388	5107226
A0A804RAS3	541831	Glutathione transferase	_LRDPTGQVTFK_.2	4795523	4.67387e+06	4860134	4.11094e+06	5376388	5107226
A0A804RAS3	541831	Glutathione transferase	_NEYLAGDDFTLADLSHLPNSHYIVNSSDR_.4	4795523	4.67387e+06	4860134	4.11094e+06	5376388	5107226
A0A804RAS3	541831	Glutathione transferase	_NEYLAGDDFTLADLSHLPNSHYIVNSSDR_.3	4795523	4.67387e+06	4860134	4.11094e+06	5376388	5107226
A0A804RAS3	541831	Glutathione transferase	_EHPGAFE_.2	4795523	4.67387e+06	4860134	4.11094e+06	5376388	5107226
A0A804RAS3	541831	Glutathione transferase	_EHPGAFE_.1	4795523	4.67387e+06	4860134	4.11094e+06	5376388	5107226
A0A804RAS3	541831	Glutathione transferase	_DPTGQVTFK_.2	4795523	4.67387e+06	4860134	4.11094e+06	5376388	5107226
A0A804RAS3	541831	Glutathione transferase	_DPTGQVTFK_.1	4795523	4.67387e+06	4860134	4.11094e+06	5376388	5107226
A0A804RAS3	541831	Glutathione transferase	_YLC[Carbamidomethyl (C)]TQFPDDGYKK_.3	4795523	4.67387e+06	4860134	4.11094e+06	5376388	5107226
A0A804RAS3	541831	Glutathione transferase	_YLC[Carbamidomethyl (C)]TQFPDDGYKK_.2	4795523	4.67387e+06	4860134	4.11094e+06	5376388	5107226
A0A804RAS3	541831	Glutathione transferase	_NLEFELIR_.2	4795523	4.67387e+06	4860134	4.11094e+06	5376388	5107226
A0A804RAS3	541831	Glutathione transferase	_LHGMLGVYDDILSK_.3	4795523	4.67387e+06	4860134	4.11094e+06	5376388	5107226
A0A804RAS3	541831	Glutathione transferase	_YLC[Carbamidomethyl (C)]TQFPDDGYK_.2	4795523	4.67387e+06	4860134	4.11094e+06	5376388	5107226
A0A804RAZ7		Senescence domain-containing protein	_SVDLGAGTLSIVR_.2	2.2154e+06	2.50197e+06	2.35162e+06	1.82504e+06	2.21802e+06	2.02817e+06
A0A804RAZ7		Senescence domain-containing protein	_GQEEVLAELDR_.2	2.2154e+06	2.50197e+06	2.35162e+06	1.82504e+06	2.21802e+06	2.02817e+06
A0A804RAZ7		Senescence domain-containing protein	_VLEEYTTFSVK_.2	2.2154e+06	2.50197e+06	2.35162e+06	1.82504e+06	2.21802e+06	2.02817e+06
A0A804RAZ7		Senescence domain-containing protein	_[Acetyl (Protein N-term)]AFASSNAK_.1	2.2154e+06	2.50197e+06	2.35162e+06	1.82504e+06	2.21802e+06	2.02817e+06
A0A804RAZ7		Senescence domain-containing protein	_SDAGAEQEPVQWPLAR_.2	2.2154e+06	2.50197e+06	2.35162e+06	1.82504e+06	2.21802e+06	2.02817e+06
A0A804RAZ7		Senescence domain-containing protein	_SDAGAEQEPVQWPLAR_.3	2.2154e+06	2.50197e+06	2.35162e+06	1.82504e+06	2.21802e+06	2.02817e+06
A0A804RAZ7		Senescence domain-containing protein	_AVAEITPEEAVGDKK_.3	2.2154e+06	2.50197e+06	2.35162e+06	1.82504e+06	2.21802e+06	2.02817e+06
A0A804RAZ7		Senescence domain-containing protein	_AVAEITPEEAVGDKK_.2	2.2154e+06	2.50197e+06	2.35162e+06	1.82504e+06	2.21802e+06	2.02817e+06
A0A804RAZ7		Senescence domain-containing protein	_AVAEITPEEAVGDK_.2	2.2154e+06	2.50197e+06	2.35162e+06	1.82504e+06	2.21802e+06	2.02817e+06
A0A804RAZ7		Senescence domain-containing protein	_QGDHSVAVLAR_.2	2.2154e+06	2.50197e+06	2.35162e+06	1.82504e+06	2.21802e+06	2.02817e+06
A0A804RAZ7		Senescence domain-containing protein	_SVGPSTKPTQVKPSTLR_.3	2.2154e+06	2.50197e+06	2.35162e+06	1.82504e+06	2.21802e+06	2.02817e+06
A0A804RAZ7		Senescence domain-containing protein	_SAAFWTTIAPNVDDYSSSVAR_.2	2.2154e+06	2.50197e+06	2.35162e+06	1.82504e+06	2.21802e+06	2.02817e+06
A0A804RB33		Photosynthetic NDH subunit of subcomplex B 1, chloroplastic	_YVVIHGIASDSVANMK_.3	5702348	6.7766e+06	4.15279e+06	39665724	48145356	39072572
A0A804RB33		Photosynthetic NDH subunit of subcomplex B 1, chloroplastic	_YVVIHGIASDSVANM[Oxidation (M)]K_.3	5702348	6.7766e+06	4.15279e+06	39665724	48145356	39072572
A0A804RB33		Photosynthetic NDH subunit of subcomplex B 1, chloroplastic	_YVVIHGIASDSVANMK_.2	5702348	6.7766e+06	4.15279e+06	39665724	48145356	39072572
A0A804RB33		Photosynthetic NDH subunit of subcomplex B 1, chloroplastic	_YVVIHGIASDSVANM[Oxidation (M)]K_.2	5702348	6.7766e+06	4.15279e+06	39665724	48145356	39072572
A0A804RB33		Photosynthetic NDH subunit of subcomplex B 1, chloroplastic	_LFLPYVEGK_.2	5702348	6.7766e+06	4.15279e+06	39665724	48145356	39072572
A0A804RB33		Photosynthetic NDH subunit of subcomplex B 1, chloroplastic	_LFLPYVEGK_.1	5702348	6.7766e+06	4.15279e+06	39665724	48145356	39072572
A0A804RB33		Photosynthetic NDH subunit of subcomplex B 1, chloroplastic	_NVPQQPTQPLR_.2	5702348	6.7766e+06	4.15279e+06	39665724	48145356	39072572
A0A804RB33		Photosynthetic NDH subunit of subcomplex B 1, chloroplastic	_NVPQQPTQPLR_.1	5702348	6.7766e+06	4.15279e+06	39665724	48145356	39072572
A0A804RB33		Photosynthetic NDH subunit of subcomplex B 1, chloroplastic	_YYDLIISTR_.2	5702348	6.7766e+06	4.15279e+06	39665724	48145356	39072572
A0A804RB33		Photosynthetic NDH subunit of subcomplex B 1, chloroplastic	_YYDLIISTR_.1	5702348	6.7766e+06	4.15279e+06	39665724	48145356	39072572
A0A804RB33		Photosynthetic NDH subunit of subcomplex B 1, chloroplastic	_DRYPGVLVDVVASAR_.3	5702348	6.7766e+06	4.15279e+06	39665724	48145356	39072572
A0A804RB33		Photosynthetic NDH subunit of subcomplex B 1, chloroplastic	_DRYPGVLVDVVASAR_.2	5702348	6.7766e+06	4.15279e+06	39665724	48145356	39072572
A0A804RB33		Photosynthetic NDH subunit of subcomplex B 1, chloroplastic	_QEEDPRPPEDPENPYGFLR_.3	5702348	6.7766e+06	4.15279e+06	39665724	48145356	39072572
A0A804RB33		Photosynthetic NDH subunit of subcomplex B 1, chloroplastic	_QEEDPRPPEDPENPYGFLR_.2	5702348	6.7766e+06	4.15279e+06	39665724	48145356	39072572
A0A804RB33		Photosynthetic NDH subunit of subcomplex B 1, chloroplastic	_GLKPLFVIPHEK_.3	5702348	6.7766e+06	4.15279e+06	39665724	48145356	39072572
A0A804RB33		Photosynthetic NDH subunit of subcomplex B 1, chloroplastic	_GLKPLFVIPHEK_.2	5702348	6.7766e+06	4.15279e+06	39665724	48145356	39072572
A0A804RB33		Photosynthetic NDH subunit of subcomplex B 1, chloroplastic	_YPGVLVDVVASAR_.2	5702348	6.7766e+06	4.15279e+06	39665724	48145356	39072572
A0A804RB33		Photosynthetic NDH subunit of subcomplex B 1, chloroplastic	_YPGVLVDVVASAR_.3	5702348	6.7766e+06	4.15279e+06	39665724	48145356	39072572
A0A804RB33		Photosynthetic NDH subunit of subcomplex B 1, chloroplastic	_EISSGDR_.2	5702348	6.7766e+06	4.15279e+06	39665724	48145356	39072572
A0A804RB33		Photosynthetic NDH subunit of subcomplex B 1, chloroplastic	_EISSGDR_.1	5702348	6.7766e+06	4.15279e+06	39665724	48145356	39072572
A0A804RB33		Photosynthetic NDH subunit of subcomplex B 1, chloroplastic	_PLFVIPHEK_.3	5702348	6.7766e+06	4.15279e+06	39665724	48145356	39072572
A0A804RB33		Photosynthetic NDH subunit of subcomplex B 1, chloroplastic	_NVVKDLEPAPSFALAQK_.3	5702348	6.7766e+06	4.15279e+06	39665724	48145356	39072572
A0A804RB33		Photosynthetic NDH subunit of subcomplex B 1, chloroplastic	_NVVKDLEPAPSFALAQK_.2	5702348	6.7766e+06	4.15279e+06	39665724	48145356	39072572
A0A804RB33		Photosynthetic NDH subunit of subcomplex B 1, chloroplastic	_SSC[Carbamidomethyl (C)]TVISSATGNLIDIDLNAVK_.2	5702348	6.7766e+06	4.15279e+06	39665724	48145356	39072572
A0A804RB33		Photosynthetic NDH subunit of subcomplex B 1, chloroplastic	_SSC[Carbamidomethyl (C)]TVISSATGNLIDIDLNAVK_.3	5702348	6.7766e+06	4.15279e+06	39665724	48145356	39072572
A0A804RB33		Photosynthetic NDH subunit of subcomplex B 1, chloroplastic	_SRGDDDC[Carbamidomethyl (C)]LLPLGHWAQIAK_.4	5702348	6.7766e+06	4.15279e+06	39665724	48145356	39072572
A0A804RB33		Photosynthetic NDH subunit of subcomplex B 1, chloroplastic	_GDDDC[Carbamidomethyl (C)]LLPLGHWAQIAK_.3	5702348	6.7766e+06	4.15279e+06	39665724	48145356	39072572
A0A804RBF0		Formyl_trans_N domain-containing protein	_YNISILASK_.2	93628.3	75044.3	132729	115001	116853	83085.5
A0A804RBM1		Glutathione transferase	_TPLLAAWEDR_.2	494088	294890	796312	18057.1	204325	205916
A0A804RBR8	100191571	NTP_transferase domain-containing protein	_LDQDILSPR_.2	736798	751773	649918	718167	577586	557401
A0A804RBR8	100191571	NTP_transferase domain-containing protein	_TATIVGDVYIHPSAK_.3	736798	751773	649918	718167	577586	557401
A0A804RBR8	100191571	NTP_transferase domain-containing protein	_TATIVGDVYIHPSAK_.2	736798	751773	649918	718167	577586	557401
A0A804RBR8	100191571	NTP_transferase domain-containing protein	_FRPLSLNVPK_.3	736798	751773	649918	718167	577586	557401
A0A804RBR8	100191571	NTP_transferase domain-containing protein	_FRPLSLNVPK_.2	736798	751773	649918	718167	577586	557401
A0A804RBR8	100191571	NTP_transferase domain-containing protein	_VVAVIM[Oxidation (M)]VGGPTK_.2	736798	751773	649918	718167	577586	557401
A0A804RBR8	100191571	NTP_transferase domain-containing protein	_VVAVIMVGGPTK_.2	736798	751773	649918	718167	577586	557401
A0A804RBR8	100191571	NTP_transferase domain-containing protein	_YGGMGTLLVNK_.2	736798	751773	649918	718167	577586	557401
A0A804RBR8	100191571	NTP_transferase domain-containing protein	_YGGM[Oxidation (M)]GTLLVNK_.2	736798	751773	649918	718167	577586	557401
A0A804RBR8	100191571	NTP_transferase domain-containing protein	_EFALYVSSISHELR_.3	736798	751773	649918	718167	577586	557401
A0A804RCN8		Ribosomal_S10 domain-containing protein	_TM[Oxidation (M)]GPVPLPTK_.2	3.75713e+06	3.65708e+06	3.17649e+06	1.90073e+06	2672225	2.37384e+06
A0A804RCN8		Ribosomal_S10 domain-containing protein	_TMGPVPLPTK_.2	3.75713e+06	3.65708e+06	3.17649e+06	1.90073e+06	2672225	2.37384e+06
A0A804RCN8		Ribosomal_S10 domain-containing protein	_IIEAAQTTNAK_.2	3.75713e+06	3.65708e+06	3.17649e+06	1.90073e+06	2672225	2.37384e+06
A0A804RCN8		Ribosomal_S10 domain-containing protein	_LIDIM[Oxidation (M)]YPTAQTIDSLM[Oxidation (M)]QLQLPAGVDVEVK_.3	3.75713e+06	3.65708e+06	3.17649e+06	1.90073e+06	2672225	2.37384e+06
A0A804RCN8		Ribosomal_S10 domain-containing protein	_LIDIM[Oxidation (M)]YPTAQTIDSLMQLQLPAGVDVEVK_.3	3.75713e+06	3.65708e+06	3.17649e+06	1.90073e+06	2672225	2.37384e+06
A0A804RCN8		Ribosomal_S10 domain-containing protein	_LIDIMYPTAQTIDSLM[Oxidation (M)]QLQLPAGVDVEVK_.3	3.75713e+06	3.65708e+06	3.17649e+06	1.90073e+06	2672225	2.37384e+06
A0A804RCN8		Ribosomal_S10 domain-containing protein	_SYWVPLIEDSC[Carbamidomethyl (C)]K_.2	3.75713e+06	3.65708e+06	3.17649e+06	1.90073e+06	2672225	2.37384e+06
A0A804RCN8		Ribosomal_S10 domain-containing protein	_SYWVPLIEDSC[Carbamidomethyl (C)]KK_.3	3.75713e+06	3.65708e+06	3.17649e+06	1.90073e+06	2672225	2.37384e+06
A0A804RCN8		Ribosomal_S10 domain-containing protein	_VYC[Carbamidomethyl (C)]VLNSPHVHK_.3	3.75713e+06	3.65708e+06	3.17649e+06	1.90073e+06	2672225	2.37384e+06
A0A804RD08	100501115	Transmembrane 9 superfamily member	_WVATDVSFAR_.2	97161.3	109091	84062.4	174045	73133.3	86832.5
A0A804RD08	100501115	Transmembrane 9 superfamily member	_YAREDDDLESLER_.3	97161.3	109091	84062.4	174045	73133.3	86832.5
A0A804RDB7		Purple acid phosphatase	_DPGFIHTSFLK_.3	606402	624201	551746	322844	351793	409490
A0A804RDB7		Purple acid phosphatase	_APPYPGEDSLQR_.2	606402	624201	551746	322844	351793	409490
A0A804RDB7		Purple acid phosphatase	_EGFSFALFSGGLSNPK_.2	606402	624201	551746	322844	351793	409490
A0A804RDB7		Purple acid phosphatase	_SVTFINPK_.2	606402	624201	551746	322844	351793	409490
A0A804RDB7		Purple acid phosphatase	_ESLQPLWQK_.2	606402	624201	551746	322844	351793	409490
A0A804RDB7		Purple acid phosphatase	_DLWPNLLYTYQVGHR_.3	606402	624201	551746	322844	351793	409490
A0A804RDE9		Zinc finger CCCH domain-containing protein 44-like	_EAAAPDGAGK_.1	4836.84	8964.66	6068.1	2358.79	NaN	2015.88
A0A804RDQ9	542560	Dicarboxylate transporter 1, chloroplastic	_AGGIFLPLVK_.2	477583	545374	521058	516552	384610	502066
A0A804RE42		Phosphoglycerate mutase family protein	_QVTAEPGDEHGGFTFTADSFK_.3	377538	416754	252123	211287	117656	270507
A0A804REQ4		EFP domain-containing protein	_AGSTLQEPSLSK_.2	4807294	6.7633e+06	6.23213e+06	5.129e+06	6.73263e+06	5562045
A0A804REQ4		EFP domain-containing protein	_IIDFDLPITVR_.2	4807294	6.7633e+06	6.23213e+06	5.129e+06	6.73263e+06	5562045
A0A804REQ4		EFP domain-containing protein	_IIDFDLPITVR_.3	4807294	6.7633e+06	6.23213e+06	5.129e+06	6.73263e+06	5562045
A0A804REQ4		EFP domain-containing protein	_NYVTGNTVEK_.2	4807294	6.7633e+06	6.23213e+06	5.129e+06	6.73263e+06	5562045
A0A804REQ4		EFP domain-containing protein	_NYVTGNTVEK_.1	4807294	6.7633e+06	6.23213e+06	5.129e+06	6.73263e+06	5562045
A0A804REQ4		EFP domain-containing protein	_DGSQFVFMDLTTFEESR_.2	4807294	6.7633e+06	6.23213e+06	5.129e+06	6.73263e+06	5562045
A0A804REQ4		EFP domain-containing protein	_DGSQFVFM[Oxidation (M)]DLTTFEESR_.2	4807294	6.7633e+06	6.23213e+06	5.129e+06	6.73263e+06	5562045
A0A804REQ4		EFP domain-containing protein	_DGSQFVFMDLTTFEESR_.3	4807294	6.7633e+06	6.23213e+06	5.129e+06	6.73263e+06	5562045
A0A804REQ4		EFP domain-containing protein	_DGSQFVFM[Oxidation (M)]DLTTFEESR_.3	4807294	6.7633e+06	6.23213e+06	5.129e+06	6.73263e+06	5562045
A0A804REQ4		EFP domain-containing protein	_TGQYMNR_.2	4807294	6.7633e+06	6.23213e+06	5.129e+06	6.73263e+06	5562045
A0A804REQ4		EFP domain-containing protein	_TGQYMNR_.1	4807294	6.7633e+06	6.23213e+06	5.129e+06	6.73263e+06	5562045
A0A804REQ4		EFP domain-containing protein	_LNEADVGDK_.2	4807294	6.7633e+06	6.23213e+06	5.129e+06	6.73263e+06	5562045
A0A804REQ4		EFP domain-containing protein	_LNEADVGDK_.1	4807294	6.7633e+06	6.23213e+06	5.129e+06	6.73263e+06	5562045
A0A804REQ4		EFP domain-containing protein	_LNEADVGDKQK_.2	4807294	6.7633e+06	6.23213e+06	5.129e+06	6.73263e+06	5562045
A0A804REQ4		EFP domain-containing protein	_LTVTDTDPGASDSAQGGTKPATLETGAVVTVPSFVNVGDDILVDSR_.4	4807294	6.7633e+06	6.23213e+06	5.129e+06	6.73263e+06	5562045
A0A804REQ4		EFP domain-containing protein	_VLEFLHVK_.2	4807294	6.7633e+06	6.23213e+06	5.129e+06	6.73263e+06	5562045
A0A804REQ4		EFP domain-containing protein	_LTVTDTDPGASDSAQGGTK_.2	4807294	6.7633e+06	6.23213e+06	5.129e+06	6.73263e+06	5562045
A0A804REQ4		EFP domain-containing protein	_VGTNVEVDGAPWK_.2	4807294	6.7633e+06	6.23213e+06	5.129e+06	6.73263e+06	5562045
A0A804RFH4		Glycine cleavage system H protein	_YTQSHEWVK_.3	8947361	10970887	14836632	12576453	9821945	12825561
A0A804RFH4		Glycine cleavage system H protein	_YTQSHEWVK_.2	8947361	10970887	14836632	12576453	9821945	12825561
A0A804RFH4		Glycine cleavage system H protein	_YTQSHEWVK_.1	8947361	10970887	14836632	12576453	9821945	12825561
A0A804RFH4		Glycine cleavage system H protein	_LSETPGLINTSPYEDGWMIK_.2	8947361	10970887	14836632	12576453	9821945	12825561
A0A804RFH4		Glycine cleavage system H protein	_LSETPGLINTSPYEDGWMIK_.3	8947361	10970887	14836632	12576453	9821945	12825561
A0A804RFH4		Glycine cleavage system H protein	_LSETPGLINTSPYEDGWM[Oxidation (M)]IK_.3	8947361	10970887	14836632	12576453	9821945	12825561
A0A804RFH4		Glycine cleavage system H protein	_LSETPGLINTSPYEDGWM[Oxidation (M)]IK_.2	8947361	10970887	14836632	12576453	9821945	12825561
A0A804RFH4		Glycine cleavage system H protein	_TTGDVATVGITDHAQGHLGEVVFVELPEPGTK_.4	8947361	10970887	14836632	12576453	9821945	12825561
A0A804RFH4		Glycine cleavage system H protein	_TTGDVATVGITDHAQGHLGEVVFVELPEPGTK_.3	8947361	10970887	14836632	12576453	9821945	12825561
A0A804RFH4		Glycine cleavage system H protein	_ATSDVNSPISGEVVEVNAK_.2	8947361	10970887	14836632	12576453	9821945	12825561
A0A804RFK1	100273413	CN hydrolase domain-containing protein	_LSTGFAVADLDLSK_.2	231956	296797	201887	254183	303041	353452
A0A804RFK1	100273413	CN hydrolase domain-containing protein	_FTAAGDTIVAVDSPFGR_.2	231956	296797	201887	254183	303041	353452
A0A804RFK1	100273413	CN hydrolase domain-containing protein	_FPELYQILR_.2	231956	296797	201887	254183	303041	353452
A0A804RFK1	100273413	CN hydrolase domain-containing protein	_ITGEAHWEILLR_.3	231956	296797	201887	254183	303041	353452
A0A804RFN3		RING-type E3 ubiquitin transferase	_DPVSIDSGVTFER_.2	551127	482760	483889	421753	253991	355499
A0A804RFN3		RING-type E3 ubiquitin transferase	_FVNPFLEGLVR_.2	551127	482760	483889	421753	253991	355499
A0A804RFN3		RING-type E3 ubiquitin transferase	_ALNQISSYDVSAK_.2	551127	482760	483889	421753	253991	355499
A0A804RFP4	100280344	Agmatine deiminase	_ENAGPAQEVFAR_.2	1413574	1329972	948522	1.01629e+06	1.55085e+06	1.0188e+06
A0A804RFP4	100280344	Agmatine deiminase	_SVEALSVLSQSVDAK_.2	1413574	1329972	948522	1.01629e+06	1.55085e+06	1.0188e+06
A0A804RFP4	100280344	Agmatine deiminase	_SVEALSVLSQSVDAK_.3	1413574	1329972	948522	1.01629e+06	1.55085e+06	1.0188e+06
A0A804RFP4	100280344	Agmatine deiminase	_IHVPGPLYMTEEEAQGVVSSGHSVPR_.4	1413574	1329972	948522	1.01629e+06	1.55085e+06	1.0188e+06
A0A804RFP4	100280344	Agmatine deiminase	_IHVPGPLYM[Oxidation (M)]TEEEAQGVVSSGHSVPR_.4	1413574	1329972	948522	1.01629e+06	1.55085e+06	1.0188e+06
A0A804RFP4	100280344	Agmatine deiminase	_LEIENELKDFLGVSK_.3	1413574	1329972	948522	1.01629e+06	1.55085e+06	1.0188e+06
A0A804RFP4	100280344	Agmatine deiminase	_LEIENELKDFLGVSK_.2	1413574	1329972	948522	1.01629e+06	1.55085e+06	1.0188e+06
A0A804RFP4	100280344	Agmatine deiminase	_VVEM[Oxidation (M)]SM[Oxidation (M)]NDSWFR_.2	1413574	1329972	948522	1.01629e+06	1.55085e+06	1.0188e+06
A0A804RFP4	100280344	Agmatine deiminase	_VVEMSMNDSWFR_.2	1413574	1329972	948522	1.01629e+06	1.55085e+06	1.0188e+06
A0A804RFP4	100280344	Agmatine deiminase	_VVEMSM[Oxidation (M)]NDSWFR_.2	1413574	1329972	948522	1.01629e+06	1.55085e+06	1.0188e+06
A0A804RFP4	100280344	Agmatine deiminase	_WDEEAYAVLQK_.2	1413574	1329972	948522	1.01629e+06	1.55085e+06	1.0188e+06
A0A804RFP4	100280344	Agmatine deiminase	_EIALGGGNIHC[Carbamidomethyl (C)]ITQQQPVRPS_.3	1413574	1329972	948522	1.01629e+06	1.55085e+06	1.0188e+06
A0A804RFP4	100280344	Agmatine deiminase	_FEPVTLC[Carbamidomethyl (C)]ASAK_.2	1413574	1329972	948522	1.01629e+06	1.55085e+06	1.0188e+06
A0A804RFZ7		Chaperone protein dnaJ A6, chloroplastic	_NRPMQGDDESYNLVLNFK_.3	1.7406e+06	1.52005e+06	1.48754e+06	1.88787e+06	1.40753e+06	1.80081e+06
A0A804RFZ7		Chaperone protein dnaJ A6, chloroplastic	_NRPM[Oxidation (M)]QGDDESYNLVLNFK_.3	1.7406e+06	1.52005e+06	1.48754e+06	1.88787e+06	1.40753e+06	1.80081e+06
A0A804RFZ7		Chaperone protein dnaJ A6, chloroplastic	_NRPMQGDDESYNLVLNFK_.2	1.7406e+06	1.52005e+06	1.48754e+06	1.88787e+06	1.40753e+06	1.80081e+06
A0A804RFZ7		Chaperone protein dnaJ A6, chloroplastic	_DISNAYEVLSDDEKR_.3	1.7406e+06	1.52005e+06	1.48754e+06	1.88787e+06	1.40753e+06	1.80081e+06
A0A804RFZ7		Chaperone protein dnaJ A6, chloroplastic	_DISNAYEVLSDDEKR_.2	1.7406e+06	1.52005e+06	1.48754e+06	1.88787e+06	1.40753e+06	1.80081e+06
A0A804RFZ7		Chaperone protein dnaJ A6, chloroplastic	_LIEELANLNK_.2	1.7406e+06	1.52005e+06	1.48754e+06	1.88787e+06	1.40753e+06	1.80081e+06
A0A804RFZ7		Chaperone protein dnaJ A6, chloroplastic	_VPTVDGTVDLK_.2	1.7406e+06	1.52005e+06	1.48754e+06	1.88787e+06	1.40753e+06	1.80081e+06
A0A804RFZ7		Chaperone protein dnaJ A6, chloroplastic	_SYHPDVNKDPGAEQK_.4	1.7406e+06	1.52005e+06	1.48754e+06	1.88787e+06	1.40753e+06	1.80081e+06
A0A804RFZ7		Chaperone protein dnaJ A6, chloroplastic	_SYHPDVNKDPGAEQK_.3	1.7406e+06	1.52005e+06	1.48754e+06	1.88787e+06	1.40753e+06	1.80081e+06
A0A804RFZ7		Chaperone protein dnaJ A6, chloroplastic	_SYHPDVNKDPGAEQK_.2	1.7406e+06	1.52005e+06	1.48754e+06	1.88787e+06	1.40753e+06	1.80081e+06
A0A804RFZ7		Chaperone protein dnaJ A6, chloroplastic	_IPSGTQPGTTLVMSK_.2	1.7406e+06	1.52005e+06	1.48754e+06	1.88787e+06	1.40753e+06	1.80081e+06
A0A804RFZ7		Chaperone protein dnaJ A6, chloroplastic	_IPSGTQPGTTLVM[Oxidation (M)]SK_.2	1.7406e+06	1.52005e+06	1.48754e+06	1.88787e+06	1.40753e+06	1.80081e+06
A0A804RFZ7		Chaperone protein dnaJ A6, chloroplastic	_VPAGVDSGSR_.2	1.7406e+06	1.52005e+06	1.48754e+06	1.88787e+06	1.40753e+06	1.80081e+06
A0A804RFZ7		Chaperone protein dnaJ A6, chloroplastic	_FKDISNAYEVLSDDEKR_.4	1.7406e+06	1.52005e+06	1.48754e+06	1.88787e+06	1.40753e+06	1.80081e+06
A0A804RFZ7		Chaperone protein dnaJ A6, chloroplastic	_FKDISNAYEVLSDDEKR_.3	1.7406e+06	1.52005e+06	1.48754e+06	1.88787e+06	1.40753e+06	1.80081e+06
A0A804RFZ7		Chaperone protein dnaJ A6, chloroplastic	_EAVFGVEK_.2	1.7406e+06	1.52005e+06	1.48754e+06	1.88787e+06	1.40753e+06	1.80081e+06
A0A804RFZ7		Chaperone protein dnaJ A6, chloroplastic	_VSYIDAILGTTVK_.2	1.7406e+06	1.52005e+06	1.48754e+06	1.88787e+06	1.40753e+06	1.80081e+06
A0A804RFZ7		Chaperone protein dnaJ A6, chloroplastic	_VSYIDAILGTTVK_.3	1.7406e+06	1.52005e+06	1.48754e+06	1.88787e+06	1.40753e+06	1.80081e+06
A0A804RFZ7		Chaperone protein dnaJ A6, chloroplastic	_KLIEELANLNK_.3	1.7406e+06	1.52005e+06	1.48754e+06	1.88787e+06	1.40753e+06	1.80081e+06
A0A804RFZ7		Chaperone protein dnaJ A6, chloroplastic	_KLIEELANLNK_.2	1.7406e+06	1.52005e+06	1.48754e+06	1.88787e+06	1.40753e+06	1.80081e+06
A0A804RFZ7		Chaperone protein dnaJ A6, chloroplastic	_RGGPPGDLYVFIDVLSDPVLK_.3	1.7406e+06	1.52005e+06	1.48754e+06	1.88787e+06	1.40753e+06	1.80081e+06
A0A804RFZ7		Chaperone protein dnaJ A6, chloroplastic	_GGPPGDLYVFIDVLSDPVLK_.3	1.7406e+06	1.52005e+06	1.48754e+06	1.88787e+06	1.40753e+06	1.80081e+06
A0A804RFZ7		Chaperone protein dnaJ A6, chloroplastic	_YGEAGLK_.1	1.7406e+06	1.52005e+06	1.48754e+06	1.88787e+06	1.40753e+06	1.80081e+06
A0A804RFZ7		Chaperone protein dnaJ A6, chloroplastic	_GGPPGDLYVFIDVLSDPVLKR_.3	1.7406e+06	1.52005e+06	1.48754e+06	1.88787e+06	1.40753e+06	1.80081e+06
A0A804RFZ7		Chaperone protein dnaJ A6, chloroplastic	_TC[Carbamidomethyl (C)]GGQGQVVSSTR_.2	1.7406e+06	1.52005e+06	1.48754e+06	1.88787e+06	1.40753e+06	1.80081e+06
A0A804RG05		Paired domain-containing protein	_FGVEASAVQNIVR_.2	317563	494617	582194	407965	515052	544879
A0A804RG05		Paired domain-containing protein	_FVSLPQDEGVEK_.2	317563	494617	582194	407965	515052	544879
A0A804RG05		Paired domain-containing protein	_QLPSGALNVQHIQEIIR_.3	317563	494617	582194	407965	515052	544879
A0A804RG05		Paired domain-containing protein	_STNHQGPMSVDDIASR_.3	317563	494617	582194	407965	515052	544879
A0A804RGD9		Uncharacterized protein	_FFGLVGR_.2	1.52145e+06	1734991	2.07995e+06	2627738	3.60124e+06	3.39703e+06
A0A804RGK0		Senescence domain-containing protein	_KSPMELINEVPPIK_.3	581589	393728	430964	438611	611619	718951
A0A804RGK0		Senescence domain-containing protein	_KSPM[Oxidation (M)]ELINEVPPIK_.3	581589	393728	430964	438611	611619	718951
A0A804RGK0		Senescence domain-containing protein	_WM[Oxidation (M)]QDTSK_.2	581589	393728	430964	438611	611619	718951
A0A804RGK0		Senescence domain-containing protein	_WMQDTSK_.2	581589	393728	430964	438611	611619	718951
A0A804RGK0		Senescence domain-containing protein	_AVGAAAVAVVGSHTAK_.2	581589	393728	430964	438611	611619	718951
A0A804RGN9		Amidase domain-containing protein	_GATTFFDQIHTVER_.3	247564	264410	186704	248443	130478	144684
A0A804RGN9		Amidase domain-containing protein	_VNVIATPTTGITAPK_.2	247564	264410	186704	248443	130478	144684
A0A804RGQ2		Prefoldin subunit 2	_KEGTAQGVLVGPAGQ_.2	937554	977020	994068	968739	1.17981e+06	1.13759e+06
A0A804RGQ2		Prefoldin subunit 2	_EGLEEVIAR_.2	937554	977020	994068	968739	1.17981e+06	1.13759e+06
A0A804RGQ2		Prefoldin subunit 2	_TEMNQLYTK_.2	937554	977020	994068	968739	1.17981e+06	1.13759e+06
A0A804RGQ2		Prefoldin subunit 2	_TEM[Oxidation (M)]NQLYTK_.2	937554	977020	994068	968739	1.17981e+06	1.13759e+06
A0A804RGQ2		Prefoldin subunit 2	_EAINEQVIANTYANMR_.2	937554	977020	994068	968739	1.17981e+06	1.13759e+06
A0A804RGQ2		Prefoldin subunit 2	_EAINEQVIANTYANMR_.3	937554	977020	994068	968739	1.17981e+06	1.13759e+06
A0A804RGQ2		Prefoldin subunit 2	_NKEGLEEVIAR_.2	937554	977020	994068	968739	1.17981e+06	1.13759e+06
A0A804RGT7		Glyoxylate reductase	_GPNIDEAELVAALK_.2	159427	225100	158356	181405	137323	189355
A0A804RGT7		Glyoxylate reductase	_VGIIGLGNIGTLIAK_.2	159427	225100	158356	181405	137323	189355
A0A804RGT7		Glyoxylate reductase	_GVGVASSGTVYSTDVADHAVGLLVDVLR_.3	159427	225100	158356	181405	137323	189355
A0A804RGT7		Glyoxylate reductase	_VLDFFTSGSPLAAFLAAAAGGADPPR_.3	159427	225100	158356	181405	137323	189355
A0A804RGX8;K7VHV1	;ZEAMMB73_Zm00001d010902	Phosphoglycerate mutase-like protein AT74;Phosphoglycerate mutase-like protein AT74H	_EQDFGNFQVEER_.2	1.03579	8329.09	26891.7	34849.8	50849.3	19367.1
A0A804RH46		PG_binding_1 domain-containing protein	_ALEGARPDHLAVAVDAVASPAPPPAVPAPQPR_.4	5.0318e+06	4478424	4.71683e+06	3863891	2.68566e+06	3.68481e+06
A0A804RH46		PG_binding_1 domain-containing protein	_ALEGARPDHLAVAVDAVASPAPPPAVPAPQPR_.3	5.0318e+06	4478424	4.71683e+06	3863891	2.68566e+06	3.68481e+06
A0A804RH46		PG_binding_1 domain-containing protein	_VFLLGENR_.2	5.0318e+06	4478424	4.71683e+06	3863891	2.68566e+06	3.68481e+06
A0A804RH46		PG_binding_1 domain-containing protein	_EALLAEVAALR_.2	5.0318e+06	4478424	4.71683e+06	3863891	2.68566e+06	3.68481e+06
A0A804RH46		PG_binding_1 domain-containing protein	_EALLAEVAALR_.3	5.0318e+06	4478424	4.71683e+06	3863891	2.68566e+06	3.68481e+06
A0A804RH46		PG_binding_1 domain-containing protein	_TGAEGEDVR_.2	5.0318e+06	4478424	4.71683e+06	3863891	2.68566e+06	3.68481e+06
A0A804RH46		PG_binding_1 domain-containing protein	_TGAEGEDVR_.1	5.0318e+06	4478424	4.71683e+06	3863891	2.68566e+06	3.68481e+06
A0A804RH46		PG_binding_1 domain-containing protein	_EVVVVQEK_.2	5.0318e+06	4478424	4.71683e+06	3863891	2.68566e+06	3.68481e+06
A0A804RH46		PG_binding_1 domain-containing protein	_EVVVVQEK_.1	5.0318e+06	4478424	4.71683e+06	3863891	2.68566e+06	3.68481e+06
A0A804RH46		PG_binding_1 domain-containing protein	_AMQEALQK_.2	5.0318e+06	4478424	4.71683e+06	3863891	2.68566e+06	3.68481e+06
A0A804RH46		PG_binding_1 domain-containing protein	_AMQEALQK_.1	5.0318e+06	4478424	4.71683e+06	3863891	2.68566e+06	3.68481e+06
A0A804RH46		PG_binding_1 domain-containing protein	_ATGGASSWEEREEAR_.3	5.0318e+06	4478424	4.71683e+06	3863891	2.68566e+06	3.68481e+06
A0A804RH46		PG_binding_1 domain-containing protein	_ATGGASSWEEREEAR_.2	5.0318e+06	4478424	4.71683e+06	3863891	2.68566e+06	3.68481e+06
A0A804RH46		PG_binding_1 domain-containing protein	_DGTNGAAVPAVTGIAEVR_.2	5.0318e+06	4478424	4.71683e+06	3863891	2.68566e+06	3.68481e+06
A0A804RH46		PG_binding_1 domain-containing protein	_ATGGASSWEER_.2	5.0318e+06	4478424	4.71683e+06	3863891	2.68566e+06	3.68481e+06
A0A804RH46		PG_binding_1 domain-containing protein	_TASTGTVASTK_.2	5.0318e+06	4478424	4.71683e+06	3863891	2.68566e+06	3.68481e+06
A0A804RH46		PG_binding_1 domain-containing protein	_TASTGTVASTK_.1	5.0318e+06	4478424	4.71683e+06	3863891	2.68566e+06	3.68481e+06
A0A804RH46		PG_binding_1 domain-containing protein	_KEVVVVQEK_.2	5.0318e+06	4478424	4.71683e+06	3863891	2.68566e+06	3.68481e+06
A0A804RH46		PG_binding_1 domain-containing protein	_LGFYSGEEDM[Oxidation (M)]EYSSFSSGTER_.3	5.0318e+06	4478424	4.71683e+06	3863891	2.68566e+06	3.68481e+06
A0A804RH46		PG_binding_1 domain-containing protein	_LGFYSGEEDMEYSSFSSGTER_.2	5.0318e+06	4478424	4.71683e+06	3863891	2.68566e+06	3.68481e+06
A0A804RH46		PG_binding_1 domain-containing protein	_LGFYSGEEDM[Oxidation (M)]EYSSFSSGTER_.2	5.0318e+06	4478424	4.71683e+06	3863891	2.68566e+06	3.68481e+06
A0A804RHD6		Diacylglycerol O-acyltransferase 3, cytosolic	_VSSVAVTETSTTSR_.2	45060.2	90676.4	46931.6	21402.6	37999.2	32445.5
A0A804RHD8		Pentatricopeptide repeat-containing protein	_ELIAGLLDFGR_.2	45180.4	84701.9	58959.3	91777.2	33574.3	36734.8
A0A804RHF7		Phospholipid-transporting ATPase	_TEEDVLR_.1	NaN	9562.35	11489	21944.3	17460.5	27546.1
A0A804RI58	100216803	PKS_ER domain-containing protein	_LVPLLLSPNK_.2	1.17222e+06	1.23133e+06	1.04646e+06	1257059	1.8473e+06	1.30547e+06
A0A804RI58	100216803	PKS_ER domain-containing protein	_SLGADEVLDYR_.2	1.17222e+06	1.23133e+06	1.04646e+06	1257059	1.8473e+06	1.30547e+06
A0A804RI58	100216803	PKS_ER domain-containing protein	_LEAASINPVDWK_.2	1.17222e+06	1.23133e+06	1.04646e+06	1257059	1.8473e+06	1.30547e+06
A0A804RI58	100216803	PKS_ER domain-containing protein	_LETLIDSR_.2	1.17222e+06	1.23133e+06	1.04646e+06	1257059	1.8473e+06	1.30547e+06
A0A804RI58	100216803	PKS_ER domain-containing protein	_VIDITPNLTAILK_.2	1.17222e+06	1.23133e+06	1.04646e+06	1257059	1.8473e+06	1.30547e+06
A0A804RI58	100216803	PKS_ER domain-containing protein	_ADLEFLVGLLK_.2	1.17222e+06	1.23133e+06	1.04646e+06	1257059	1.8473e+06	1.30547e+06
A0A804RI58	100216803	PKS_ER domain-containing protein	_TPEGATLQSPSGK_.2	1.17222e+06	1.23133e+06	1.04646e+06	1257059	1.8473e+06	1.30547e+06
A0A804RI58	100216803	PKS_ER domain-containing protein	_RPPEVSAAEGAGLPIAAGTALQALR_.3	1.17222e+06	1.23133e+06	1.04646e+06	1257059	1.8473e+06	1.30547e+06
A0A804RI58	100216803	PKS_ER domain-containing protein	_AVQYDSC[Carbamidomethyl (C)]GGGAAGLK_.2	1.17222e+06	1.23133e+06	1.04646e+06	1257059	1.8473e+06	1.30547e+06
A0A804RIA5;B4FG78;B4FP21;B6UD84;C0HHE4	;ALF18;100283897;ALF2;ALF4	PHD-type domain-containing protein;Alfin-like transcription factor;Alfin-like transcription factor;Alfin-like transcription factor;Alfin-like transcription factor	_ALTTDVEK_.2	332654	237327	350128	382070	160472	293521
A0A804RIA5;B4FG78;B4FP21;B6UD84;C0HHE4	;ALF18;100283897;ALF2;ALF4	PHD-type domain-containing protein;Alfin-like transcription factor;Alfin-like transcription factor;Alfin-like transcription factor;Alfin-like transcription factor	_ALTTDVEK_.1	332654	237327	350128	382070	160472	293521
A0A804RJ98		Zeaxanthin epoxidase, chloroplastic	_AVGDDAILNGSHVVDFTDDGSK_.3	307068	327431	350002	254251	286822	229202
A0A804RJ98		Zeaxanthin epoxidase, chloroplastic	_QQGLQQEQVLQAA_.2	307068	327431	350002	254251	286822	229202
A0A804RJQ3		Glyco_transf_28 domain-containing protein	_LAVPSSSADDR_.2	68392.8	90700	97360.4	63122.1	74341.7	9812.85
A0A804RJQ3		Glyco_transf_28 domain-containing protein	_NDEITNESTGPSNLER_.2	68392.8	90700	97360.4	63122.1	74341.7	9812.85
A0A804RJS3		Rubredoxin-like domain-containing protein	_NIEVEVEKPLGLALGQKPGGGVVITSVESGGNAAR_.4	4071957	3.4611e+06	4319761	4.19708e+06	3.69873e+06	4307332
A0A804RJS3		Rubredoxin-like domain-containing protein	_NIEVEVEKPLGLALGQKPGGGVVITSVESGGNAAR_.3	4071957	3.4611e+06	4319761	4.19708e+06	3.69873e+06	4307332
A0A804RJS3		Rubredoxin-like domain-containing protein	_SDSVYFVVSR_.2	4071957	3.4611e+06	4319761	4.19708e+06	3.69873e+06	4307332
A0A804RJS3		Rubredoxin-like domain-containing protein	_PGGGVVITSVESGGNAAR_.2	4071957	3.4611e+06	4319761	4.19708e+06	3.69873e+06	4307332
A0A804RJS3		Rubredoxin-like domain-containing protein	_PGGGVVITSVESGGNAAR_.3	4071957	3.4611e+06	4319761	4.19708e+06	3.69873e+06	4307332
A0A804RJS3		Rubredoxin-like domain-containing protein	_NIEVEVEKPLGLALGQK_.3	4071957	3.4611e+06	4319761	4.19708e+06	3.69873e+06	4307332
A0A804RJS3		Rubredoxin-like domain-containing protein	_NIEVEVEKPLGLALGQK_.2	4071957	3.4611e+06	4319761	4.19708e+06	3.69873e+06	4307332
A0A804RJS3		Rubredoxin-like domain-containing protein	_TGDQVLYTSSFFGDELWPADK_.2	4071957	3.4611e+06	4319761	4.19708e+06	3.69873e+06	4307332
A0A804RJS3		Rubredoxin-like domain-containing protein	_TGDQVLYTSSFFGDELWPADK_.3	4071957	3.4611e+06	4319761	4.19708e+06	3.69873e+06	4307332
A0A804RJS3		Rubredoxin-like domain-containing protein	_GAEVDVK_.1	4071957	3.4611e+06	4319761	4.19708e+06	3.69873e+06	4307332
A0A804RJS3		Rubredoxin-like domain-containing protein	_KLTDSQK_.2	4071957	3.4611e+06	4319761	4.19708e+06	3.69873e+06	4307332
A0A804RJS3		Rubredoxin-like domain-containing protein	_KLTDSQK_.1	4071957	3.4611e+06	4319761	4.19708e+06	3.69873e+06	4307332
A0A804RJS3		Rubredoxin-like domain-containing protein	_YDAATGK_.1	4071957	3.4611e+06	4319761	4.19708e+06	3.69873e+06	4307332
A0A804RJU6	100192556	(+)-neomenthol dehydrogenase	_GAAAAQELR_.2	367859	393906	510576	279286	321015	323816
A0A804RJU6	100192556	(+)-neomenthol dehydrogenase	_ETYDAATEGIK_.2	367859	393906	510576	279286	321015	323816
A0A804RJU6	100192556	(+)-neomenthol dehydrogenase	_IVNVSSDFGLLR_.2	367859	393906	510576	279286	321015	323816
A0A804RJU6	100192556	(+)-neomenthol dehydrogenase	_HVIEALLPLLQASSDGR_.3	367859	393906	510576	279286	321015	323816
A0A804RJU6	100192556	(+)-neomenthol dehydrogenase	_QLAGAGATVVVLTAR_.2	367859	393906	510576	279286	321015	323816
A0A804RJV3		Peptidase S24/S26A/S26B/S26C family protein	_LFGPVPMTDILGR_.2	290781	310768	250994	310936	312582	275181
A0A804RJV3		Peptidase S24/S26A/S26B/S26C family protein	_LFGPVPM[Oxidation (M)]TDILGR_.2	290781	310768	250994	310936	312582	275181
A0A804RJV3		Peptidase S24/S26A/S26B/S26C family protein	_ISSTQLTDVLNK_.2	290781	310768	250994	310936	312582	275181
A0A804RJV3		Peptidase S24/S26A/S26B/S26C family protein	_VSLSTWFR_.2	290781	310768	250994	310936	312582	275181
A0A804RK63		Uncharacterized protein	_VVGVGGGGSNAVNR_.2	137769	133601	145750	115637	108516	166123
A0A804RK63		Uncharacterized protein	_AVQAQEGIAALR_.2	137769	133601	145750	115637	108516	166123
A0A804RK63		Uncharacterized protein	_KDSFLELHPEVSLLR_.4	137769	133601	145750	115637	108516	166123
A0A804RKC1		tRNA_int_endo_N domain-containing protein	_STVHLITVPR_.3	543381	492010	452216	371444	486042	479058
A0A804RKC1		tRNA_int_endo_N domain-containing protein	_STVHLITVPR_.2	543381	492010	452216	371444	486042	479058
A0A804RKC1		tRNA_int_endo_N domain-containing protein	_VLVHVPSGEVVTSYDVLER_.3	543381	492010	452216	371444	486042	479058
A0A804RKC1		tRNA_int_endo_N domain-containing protein	_[Acetyl (Protein N-term)]SGVWVFEDGIVR_.2	543381	492010	452216	371444	486042	479058
A0A804RKI2	100217228	CAAX amino terminal protease	_LFAAWYER_.2	184485	155092	211262	104705	55878.5	64004.6
A0A804RKZ6		FAD_binding_3 domain-containing protein	_VTNLETGATQVFR_.2	206928	212646	254143	191185	214902	217037
A0A804RKZ6		FAD_binding_3 domain-containing protein	_WLGLSEPASSGR_.2	206928	212646	254143	191185	214902	217037
A0A804RL57	100285102	Protein TIC 40, chloroplastic	_LNEGAAHGPTESNNSASMLSVETIEK_.3	1.97111e+06	2566358	2.81209e+06	2205116	1.86099e+06	2125224
A0A804RL57	100285102	Protein TIC 40, chloroplastic	_LNEGAAHGPTESNNSASM[Oxidation (M)]LSVETIEK_.3	1.97111e+06	2566358	2.81209e+06	2205116	1.86099e+06	2125224
A0A804RL57	100285102	Protein TIC 40, chloroplastic	_NLQSSPETVDVK_.2	1.97111e+06	2566358	2.81209e+06	2205116	1.86099e+06	2125224
A0A804RL57	100285102	Protein TIC 40, chloroplastic	_FAFVDVSPEELQQK_.2	1.97111e+06	2566358	2.81209e+06	2205116	1.86099e+06	2125224
A0A804RL57	100285102	Protein TIC 40, chloroplastic	_FAFVDVSPEELQQK_.3	1.97111e+06	2566358	2.81209e+06	2205116	1.86099e+06	2125224
A0A804RL57	100285102	Protein TIC 40, chloroplastic	_HDSTYSESKEDTEEQVPTISTNTESK_.4	1.97111e+06	2566358	2.81209e+06	2205116	1.86099e+06	2125224
A0A804RL57	100285102	Protein TIC 40, chloroplastic	_HDSTYSESKEDTEEQVPTISTNTESK_.3	1.97111e+06	2566358	2.81209e+06	2205116	1.86099e+06	2125224
A0A804RL57	100285102	Protein TIC 40, chloroplastic	_EVDVTETPKPSKK_.3	1.97111e+06	2566358	2.81209e+06	2205116	1.86099e+06	2125224
A0A804RL57	100285102	Protein TIC 40, chloroplastic	_EVDVTETPKPSKK_.2	1.97111e+06	2566358	2.81209e+06	2205116	1.86099e+06	2125224
A0A804RL57	100285102	Protein TIC 40, chloroplastic	_EDTEEQVPTISTNTESK_.2	1.97111e+06	2566358	2.81209e+06	2205116	1.86099e+06	2125224
A0A804RL57	100285102	Protein TIC 40, chloroplastic	_EDTEEQVPTISTNTESK_.3	1.97111e+06	2566358	2.81209e+06	2205116	1.86099e+06	2125224
A0A804RL57	100285102	Protein TIC 40, chloroplastic	_EDTEEKVPTNGASFK_.3	1.97111e+06	2566358	2.81209e+06	2205116	1.86099e+06	2125224
A0A804RL57	100285102	Protein TIC 40, chloroplastic	_EDTEEKVPTNGASFK_.2	1.97111e+06	2566358	2.81209e+06	2205116	1.86099e+06	2125224
A0A804RL57	100285102	Protein TIC 40, chloroplastic	_QQLQDM[Oxidation (M)]LNNM[Oxidation (M)]GATPDQWDNR_.3	1.97111e+06	2566358	2.81209e+06	2205116	1.86099e+06	2125224
A0A804RL57	100285102	Protein TIC 40, chloroplastic	_QQLQDMLNNMGATPDQWDNR_.3	1.97111e+06	2566358	2.81209e+06	2205116	1.86099e+06	2125224
A0A804RL57	100285102	Protein TIC 40, chloroplastic	_QQLQDMLNNM[Oxidation (M)]GATPDQWDNR_.3	1.97111e+06	2566358	2.81209e+06	2205116	1.86099e+06	2125224
A0A804RL57	100285102	Protein TIC 40, chloroplastic	_QQLQDMLNNMGATPDQWDNR_.2	1.97111e+06	2566358	2.81209e+06	2205116	1.86099e+06	2125224
A0A804RL57	100285102	Protein TIC 40, chloroplastic	_MVYPYLPEEMRNPNSFK_.3	1.97111e+06	2566358	2.81209e+06	2205116	1.86099e+06	2125224
A0A804RL57	100285102	Protein TIC 40, chloroplastic	_M[Oxidation (M)]VYPYLPEEMRNPNSFK_.3	1.97111e+06	2566358	2.81209e+06	2205116	1.86099e+06	2125224
A0A804RL57	100285102	Protein TIC 40, chloroplastic	_HDSTYSESK_.2	1.97111e+06	2566358	2.81209e+06	2205116	1.86099e+06	2125224
A0A804RL57	100285102	Protein TIC 40, chloroplastic	_YAM[Oxidation (M)]QQAFK_.2	1.97111e+06	2566358	2.81209e+06	2205116	1.86099e+06	2125224
A0A804RLB5	542631	GST N-terminal domain-containing protein	_SELLLSSNPVLK_.2	511774	478862	562458	677485	633120	741745
A0A804RLB5	542631	GST N-terminal domain-containing protein	_FWASYVDDK_.2	511774	478862	562458	677485	633120	741745
A0A804RLB5	542631	GST N-terminal domain-containing protein	_GLTYAYSEENLDDK_.2	511774	478862	562458	677485	633120	741745
A0A804RLD9		Gamma-glutamylcyclotransferase	_VYLDLYTDSSPK_.2	165025	168761	287383	214799	162275	145328
A0A804RLD9		Gamma-glutamylcyclotransferase	_QIYLAQGPSGPNK_.2	165025	168761	287383	214799	162275	145328
A0A804RLD9		Gamma-glutamylcyclotransferase	_VFYQGSTDHR_.2	165025	168761	287383	214799	162275	145328
A0A804RLD9		Gamma-glutamylcyclotransferase	_ENNQNYLGPAPLEEMTR_.2	165025	168761	287383	214799	162275	145328
A0A804RLJ9	LSM1	U6 snRNA-associated Sm-like protein LSm1	_GENVVLIGELDR_.2	176523	147970	201304	249290	277243	340803
A0A804RLZ2		Trafficking protein particle complex subunit	_QLLTDLEEVEEVNK_.2	129821	111325	148557	83952.6	126186	87194.5
A0A804RLZ2		Trafficking protein particle complex subunit	_QLDQM[Oxidation (M)]GYNIGTR_.2	129821	111325	148557	83952.6	126186	87194.5
A0A804RM48		26S proteasome non-ATPase regulatory subunit 1 homolog	_ATEEEENIDPR_.2	240243	238908	301217	248832	281652	257957
A0A804RM48		26S proteasome non-ATPase regulatory subunit 1 homolog	_DADAMQVDNASEK_.2	240243	238908	301217	248832	281652	257957
A0A804RM48		26S proteasome non-ATPase regulatory subunit 1 homolog	_DADAM[Oxidation (M)]QVDNASEK_.2	240243	238908	301217	248832	281652	257957
A0A804RM77		Eukaryotic translation initiation factor 4B2	_EVVLQEK_.2	420379	485007	496219	381106	500962	542387
A0A804RM77		Eukaryotic translation initiation factor 4B2	_EVVLQEK_.1	420379	485007	496219	381106	500962	542387
A0A804RM77		Eukaryotic translation initiation factor 4B2	_NLKEEINLLK_.3	420379	485007	496219	381106	500962	542387
A0A804RM77		Eukaryotic translation initiation factor 4B2	_NLKEEINLLK_.2	420379	485007	496219	381106	500962	542387
A0A804RM77		Eukaryotic translation initiation factor 4B2	_AINRPESDEER_.3	420379	485007	496219	381106	500962	542387
A0A804RM77		Eukaryotic translation initiation factor 4B2	_AINRPESDEER_.2	420379	485007	496219	381106	500962	542387
A0A804RM77		Eukaryotic translation initiation factor 4B2	_FGGPSPLGR_.2	420379	485007	496219	381106	500962	542387
A0A804RM77		Eukaryotic translation initiation factor 4B2	_VTALAPTSLGEEPHATVVDRPR_.4	420379	485007	496219	381106	500962	542387
A0A804RM77		Eukaryotic translation initiation factor 4B2	_VTALAPTSLGEEPHATVVDRPR_.3	420379	485007	496219	381106	500962	542387
A0A804RM77		Eukaryotic translation initiation factor 4B2	_WGFQGSR_.2	420379	485007	496219	381106	500962	542387
A0A804RM77		Eukaryotic translation initiation factor 4B2	_ADDIDDWSR_.2	420379	485007	496219	381106	500962	542387
A0A804RM77		Eukaryotic translation initiation factor 4B2	_VNPFGEAKPR_.2	420379	485007	496219	381106	500962	542387
A0A804RM77		Eukaryotic translation initiation factor 4B2	_RDPLVASTPPAEVAR_.3	420379	485007	496219	381106	500962	542387
A0A804RM77		Eukaryotic translation initiation factor 4B2	_SYGGGSGFGGPGGER_.2	420379	485007	496219	381106	500962	542387
A0A804RM77		Eukaryotic translation initiation factor 4B2	_GLTHDEMLLLPTGPR_.3	420379	485007	496219	381106	500962	542387
A0A804RM77		Eukaryotic translation initiation factor 4B2	_NRPSPFGAAR_.2	420379	485007	496219	381106	500962	542387
A0A804RM77		Eukaryotic translation initiation factor 4B2	_GATPLPHNGEGAGERPR_.3	420379	485007	496219	381106	500962	542387
A0A804RM77		Eukaryotic translation initiation factor 4B2	_RGGFDDEDR_.2	420379	485007	496219	381106	500962	542387
A0A804RM77		Eukaryotic translation initiation factor 4B2	_NMSNGSDQTSVDAK_.2	420379	485007	496219	381106	500962	542387
A0A804RM77		Eukaryotic translation initiation factor 4B2	_PGSPGSQVSAVGSEGAPR_.2	420379	485007	496219	381106	500962	542387
A0A804RM91		Pyruvate kinase	_PVVTATQM[Oxidation (M)]LESM[Oxidation (M)]IK_.2	1070024	1073407	1.04059e+06	4.30438e+06	3.28886e+06	3.61409e+06
A0A804RM91		Pyruvate kinase	_PVVTATQMLESMIK_.2	1070024	1073407	1.04059e+06	4.30438e+06	3.28886e+06	3.61409e+06
A0A804RM91		Pyruvate kinase	_VENQEGVVNFDEILR_.2	1070024	1073407	1.04059e+06	4.30438e+06	3.28886e+06	3.61409e+06
A0A804RM91		Pyruvate kinase	_GDLGM[Oxidation (M)]EIPVEK_.2	1070024	1073407	1.04059e+06	4.30438e+06	3.28886e+06	3.61409e+06
A0A804RM91		Pyruvate kinase	_GDLGMEIPVEK_.2	1070024	1073407	1.04059e+06	4.30438e+06	3.28886e+06	3.61409e+06
A0A804RM91		Pyruvate kinase	_GLIPLLAEGSAK_.2	1070024	1073407	1.04059e+06	4.30438e+06	3.28886e+06	3.61409e+06
A0A804RM91		Pyruvate kinase	_ATDSESTEVILEAALK_.2	1070024	1073407	1.04059e+06	4.30438e+06	3.28886e+06	3.61409e+06
A0A804RM91		Pyruvate kinase	_AALIVVLTR_.2	1070024	1073407	1.04059e+06	4.30438e+06	3.28886e+06	3.61409e+06
A0A804RM91		Pyruvate kinase	_FNFSHGTHEYHQETLDNLR_.4	1070024	1073407	1.04059e+06	4.30438e+06	3.28886e+06	3.61409e+06
A0A804RM91		Pyruvate kinase	_[Acetyl (Protein N-term)]ANIDMAK_.1	1070024	1073407	1.04059e+06	4.30438e+06	3.28886e+06	3.61409e+06
A0A804RM97		Dihydroorotate dehydrogenase (quinone), mitochondrial	_AGPGILGVNLGK_.2	1085838	1.03967e+06	1.3822e+06	1.32906e+06	1.12676e+06	1.53606e+06
A0A804RM97		Dihydroorotate dehydrogenase (quinone), mitochondrial	_SVQEAVGADFR_.2	1085838	1.03967e+06	1.3822e+06	1.32906e+06	1.12676e+06	1.53606e+06
A0A804RM97		Dihydroorotate dehydrogenase (quinone), mitochondrial	_LDGLIISNTTVSR_.2	1085838	1.03967e+06	1.3822e+06	1.32906e+06	1.12676e+06	1.53606e+06
A0A804RM97		Dihydroorotate dehydrogenase (quinone), mitochondrial	_MEETSSSTLPSTSDIK_.2	1085838	1.03967e+06	1.3822e+06	1.32906e+06	1.12676e+06	1.53606e+06
A0A804RM97		Dihydroorotate dehydrogenase (quinone), mitochondrial	_M[Oxidation (M)]EETSSSTLPSTSDIK_.2	1085838	1.03967e+06	1.3822e+06	1.32906e+06	1.12676e+06	1.53606e+06
A0A804RM97		Dihydroorotate dehydrogenase (quinone), mitochondrial	_STELVNPLFALLDAEFAHSLAVK_.3	1085838	1.03967e+06	1.3822e+06	1.32906e+06	1.12676e+06	1.53606e+06
A0A804RM97		Dihydroorotate dehydrogenase (quinone), mitochondrial	_FSNPIGLAAGFDK_.2	1085838	1.03967e+06	1.3822e+06	1.32906e+06	1.12676e+06	1.53606e+06
A0A804RM97		Dihydroorotate dehydrogenase (quinone), mitochondrial	_PLLDLSTNILR_.2	1085838	1.03967e+06	1.3822e+06	1.32906e+06	1.12676e+06	1.53606e+06
A0A804RM97		Dihydroorotate dehydrogenase (quinone), mitochondrial	_QDLEDIAAVALALR_.2	1085838	1.03967e+06	1.3822e+06	1.32906e+06	1.12676e+06	1.53606e+06
A0A804RM97		Dihydroorotate dehydrogenase (quinone), mitochondrial	_QDLEDIAAVALALR_.3	1085838	1.03967e+06	1.3822e+06	1.32906e+06	1.12676e+06	1.53606e+06
A0A804RM97		Dihydroorotate dehydrogenase (quinone), mitochondrial	_SGATLVQLYTALAYGGPALIPR_.3	1085838	1.03967e+06	1.3822e+06	1.32906e+06	1.12676e+06	1.53606e+06
A0A804RM97		Dihydroorotate dehydrogenase (quinone), mitochondrial	_HPLAQETGGLSGK_.2	1085838	1.03967e+06	1.3822e+06	1.32906e+06	1.12676e+06	1.53606e+06
A0A804RMA0		Genome assembly, chromosome: II	_SYANVTAADSSGR_.2	63084.9	76454.9	76592.7	94715	49007.4	87763.8
A0A804RMD5	100282369	Pre-mRNA cleavage factor Im 25 kDa subunit	_LLAVPLFELYDNIQR_.3	33709.7	65169.3	58789.5	11432.9	45828.5	38403.4
A0A804RMF7	100283776	AT-hook motif nuclear-localized protein	_IVAFATQSSR_.2	362588	296700	414176	290763	387520	346981
A0A804RMF7	100283776	AT-hook motif nuclear-localized protein	_QQQLVAAQPR_.2	362588	296700	414176	290763	387520	346981
A0A804RMN5;A0A804RPL0		Ribulose bisphosphate carboxylase large chain	_MFTSIVGNVFGFK_.2	3.58096e+06	3.57423e+06	4.14943e+06	2.71232e+06	3265159	3.84497e+06
A0A804RMN5;A0A804RPL0		Ribulose bisphosphate carboxylase large chain	_M[Oxidation (M)]FTSIVGNVFGFK_.2	3.58096e+06	3.57423e+06	4.14943e+06	2.71232e+06	3265159	3.84497e+06
A0A804RMN5;A0A804RPL0		Ribulose bisphosphate carboxylase large chain	_MFTSIVGNVFGFK_.3	3.58096e+06	3.57423e+06	4.14943e+06	2.71232e+06	3265159	3.84497e+06
A0A804RMN5;A0A804RPL0		Ribulose bisphosphate carboxylase large chain	_M[Oxidation (M)]FTSIVGNVFGFK_.3	3.58096e+06	3.57423e+06	4.14943e+06	2.71232e+06	3265159	3.84497e+06
A0A804RMN5;A0A804RPL0		Ribulose bisphosphate carboxylase large chain	_FTSIVGNVFGFK_.2	3.58096e+06	3.57423e+06	4.14943e+06	2.71232e+06	3265159	3.84497e+06
A0A804RMN5;A0A804RPL0		Ribulose bisphosphate carboxylase large chain	_FTSIVGNVFGFK_.3	3.58096e+06	3.57423e+06	4.14943e+06	2.71232e+06	3265159	3.84497e+06
A0A804RMX4	100381692	Uncharacterized protein	_DQVFDALVK_.2	842811	926753	829522	853115	665698	768578
A0A804RMX4	100381692	Uncharacterized protein	_ELIPPAESYTLSGSASEVGAKPR_.3	842811	926753	829522	853115	665698	768578
A0A804RMX4	100381692	Uncharacterized protein	_LVAGALNLIGGDTLFGR_.2	842811	926753	829522	853115	665698	768578
A0A804RMX4	100381692	Uncharacterized protein	_LVAGALNLIGGDTLFGR_.3	842811	926753	829522	853115	665698	768578
A0A804RMX4	100381692	Uncharacterized protein	_DFFHLLGEK_.2	842811	926753	829522	853115	665698	768578
A0A804RMX4	100381692	Uncharacterized protein	_DFFHLLGEK_.3	842811	926753	829522	853115	665698	768578
A0A804RMX4	100381692	Uncharacterized protein	_SFDEFLM[Oxidation (M)]DLK_.2	842811	926753	829522	853115	665698	768578
A0A804RMX4	100381692	Uncharacterized protein	_SFDEFLMDLK_.2	842811	926753	829522	853115	665698	768578
A0A804RMX4	100381692	Uncharacterized protein	_HWDTFYK_.2	842811	926753	829522	853115	665698	768578
A0A804RMX4	100381692	Uncharacterized protein	_DSGPYKEDILK_.2	842811	926753	829522	853115	665698	768578
A0A804RMX4	100381692	Uncharacterized protein	_DENGHIIGVVPLYLK_.3	842811	926753	829522	853115	665698	768578
A0A804RMX4	100381692	Uncharacterized protein	_MGDNVMLIVAEKDDK_.3	842811	926753	829522	853115	665698	768578
A0A804RMX4	100381692	Uncharacterized protein	_ETGWLPFHIVAR_.3	842811	926753	829522	853115	665698	768578
A0A804RMX4	100381692	Uncharacterized protein	_VEAGAQGEHK_.2	842811	926753	829522	853115	665698	768578
A0A804RNN0		Peptidase_S26 domain-containing protein	_VVGMQGDSVTYLVDPGK_.2	87044.8	107017	111632	110087	75942.2	143456
A0A804RNN0		Peptidase_S26 domain-containing protein	_VVGM[Oxidation (M)]QGDSVTYLVDPGK_.2	87044.8	107017	111632	110087	75942.2	143456
A0A804RNU8	100282768	Inorganic diphosphatase	_VLYSSVVYPHNYGFIPR_.3	8448876	8188461	7.36169e+06	7181558	8536037	7030945
A0A804RNU8	100282768	Inorganic diphosphatase	_VLYSSVVYPHNYGFIPR_.2	8448876	8188461	7.36169e+06	7181558	8536037	7030945
A0A804RNU8	100282768	Inorganic diphosphatase	_AIGLMPMIDQGEKDDK_.3	8448876	8188461	7.36169e+06	7181558	8536037	7030945
A0A804RNU8	100282768	Inorganic diphosphatase	_AIGLM[Oxidation (M)]PM[Oxidation (M)]IDQGEKDDK_.3	8448876	8188461	7.36169e+06	7181558	8536037	7030945
A0A804RNU8	100282768	Inorganic diphosphatase	_AIGLM[Oxidation (M)]PMIDQGEKDDK_.3	8448876	8188461	7.36169e+06	7181558	8536037	7030945
A0A804RNU8	100282768	Inorganic diphosphatase	_AIGLMPMIDQGEKDDK_.2	8448876	8188461	7.36169e+06	7181558	8536037	7030945
A0A804RNU8	100282768	Inorganic diphosphatase	_AIGLM[Oxidation (M)]PM[Oxidation (M)]IDQGEKDDK_.2	8448876	8188461	7.36169e+06	7181558	8536037	7030945
A0A804RNU8	100282768	Inorganic diphosphatase	_AIGLMPM[Oxidation (M)]IDQGEKDDK_.2	8448876	8188461	7.36169e+06	7181558	8536037	7030945
A0A804RNU8	100282768	Inorganic diphosphatase	_AIGLM[Oxidation (M)]PMIDQGEKDDK_.2	8448876	8188461	7.36169e+06	7181558	8536037	7030945
A0A804RNU8	100282768	Inorganic diphosphatase	_HYNDISELSPHR_.3	8448876	8188461	7.36169e+06	7181558	8536037	7030945
A0A804RNU8	100282768	Inorganic diphosphatase	_HYNDISELSPHR_.2	8448876	8188461	7.36169e+06	7181558	8536037	7030945
A0A804RNU8	100282768	Inorganic diphosphatase	_ILSSLSR_.2	8448876	8188461	7.36169e+06	7181558	8536037	7030945
A0A804RNU8	100282768	Inorganic diphosphatase	_AIGLM[Oxidation (M)]PMIDQGEK_.2	8448876	8188461	7.36169e+06	7181558	8536037	7030945
A0A804RNU8	100282768	Inorganic diphosphatase	_AIGLMPMIDQGEK_.2	8448876	8188461	7.36169e+06	7181558	8536037	7030945
A0A804RNU8	100282768	Inorganic diphosphatase	_AIGLM[Oxidation (M)]PM[Oxidation (M)]IDQGEK_.2	8448876	8188461	7.36169e+06	7181558	8536037	7030945
A0A804RNU8	100282768	Inorganic diphosphatase	_SVAAHPWHDLEIGPGAPAVFNVVVEITK_.4	8448876	8188461	7.36169e+06	7181558	8536037	7030945
A0A804RNU8	100282768	Inorganic diphosphatase	_SVAAHPWHDLEIGPGAPAVFNVVVEITK_.3	8448876	8188461	7.36169e+06	7181558	8536037	7030945
A0A804RNU8	100282768	Inorganic diphosphatase	_IIAVC[Carbamidomethyl (C)]ADDPEYR_.2	8448876	8188461	7.36169e+06	7181558	8536037	7030945
A0A804RNU8	100282768	Inorganic diphosphatase	_[Acetyl (Protein N-term)]SEEDKAAASAEQPK_.2	8448876	8188461	7.36169e+06	7181558	8536037	7030945
A0A804RNU8	100282768	Inorganic diphosphatase	_AAASAEQPK_.1	8448876	8188461	7.36169e+06	7181558	8536037	7030945
A0A804RNY7		LRRNT_2 domain-containing protein	_ALYPVIQAFK_.2	1.05363e+06	1.23846e+06	1.29535e+06	1.86392e+06	1.91955e+06	1.67107e+06
A0A804RNY7		LRRNT_2 domain-containing protein	_ALYPVIQAFK_.1	1.05363e+06	1.23846e+06	1.29535e+06	1.86392e+06	1.91955e+06	1.67107e+06
A0A804RNY7		LRRNT_2 domain-containing protein	_IPDTLGSTGAQYLVVANNQFTGPIPR_.3	1.05363e+06	1.23846e+06	1.29535e+06	1.86392e+06	1.91955e+06	1.67107e+06
A0A804RNY7		LRRNT_2 domain-containing protein	_DVEELNLAGNQLYGQVPDVVC[Carbamidomethyl (C)]LLAR_.3	1.05363e+06	1.23846e+06	1.29535e+06	1.86392e+06	1.91955e+06	1.67107e+06
A0A804RNY7		LRRNT_2 domain-containing protein	_YAGEVPAPVFALTVEALFLNNNGFGGR_.3	1.05363e+06	1.23846e+06	1.29535e+06	1.86392e+06	1.91955e+06	1.67107e+06
A0A804RPP4		Ribosomal_S4 domain-containing protein	_HIDFSLTSPLGGGPAGR_.3	841781	596283	666023	1.04879e+06	569078	862332
A0A804RPP4		Ribosomal_S4 domain-containing protein	_HIDFSLTSPLGGGPAGR_.2	841781	596283	666023	1.04879e+06	569078	862332
A0A804RQ25		Stress enhanced protein 2, chloroplastic	_SYGAGSGVVTR_.2	147923	47855.1	144414	106283	118878	149071
A0A804RR14;P06589	;rpl22	50S ribosomal protein L22, chloroplastic;50S ribosomal protein L22, chloroplastic	_LVYSAAANATHYR_.3	2.3093e+06	2.18039e+06	2318538	1.7688e+06	1.38221e+06	1.74667e+06
A0A804RR14;P06589	;rpl22	50S ribosomal protein L22, chloroplastic;50S ribosomal protein L22, chloroplastic	_LVYSAAANATHYR_.2	2.3093e+06	2.18039e+06	2318538	1.7688e+06	1.38221e+06	1.74667e+06
A0A804RR14;P06589	;rpl22	50S ribosomal protein L22, chloroplastic;50S ribosomal protein L22, chloroplastic	_TNLFITK_.2	2.3093e+06	2.18039e+06	2318538	1.7688e+06	1.38221e+06	1.74667e+06
A0A804RR14;P06589	;rpl22	50S ribosomal protein L22, chloroplastic;50S ribosomal protein L22, chloroplastic	_TNLFITK_.1	2.3093e+06	2.18039e+06	2318538	1.7688e+06	1.38221e+06	1.74667e+06
A0A804RR14;P06589	;rpl22	50S ribosomal protein L22, chloroplastic;50S ribosomal protein L22, chloroplastic	_YYEETVM[Oxidation (M)]ILNLM[Oxidation (M)]PYR_.2	2.3093e+06	2.18039e+06	2318538	1.7688e+06	1.38221e+06	1.74667e+06
A0A804RR14;P06589	;rpl22	50S ribosomal protein L22, chloroplastic;50S ribosomal protein L22, chloroplastic	_YYEETVM[Oxidation (M)]ILNLM[Oxidation (M)]PYR_.3	2.3093e+06	2.18039e+06	2318538	1.7688e+06	1.38221e+06	1.74667e+06
A0A804RR14;P06589	;rpl22	50S ribosomal protein L22, chloroplastic;50S ribosomal protein L22, chloroplastic	_YYEETVMILNLMPYR_.2	2.3093e+06	2.18039e+06	2318538	1.7688e+06	1.38221e+06	1.74667e+06
A0A804RR14;P06589	;rpl22	50S ribosomal protein L22, chloroplastic;50S ribosomal protein L22, chloroplastic	_YYEETVMILNLMPYR_.3	2.3093e+06	2.18039e+06	2318538	1.7688e+06	1.38221e+06	1.74667e+06
A0A804RR14;P06589	;rpl22	50S ribosomal protein L22, chloroplastic;50S ribosomal protein L22, chloroplastic	_YYEETVM[Oxidation (M)]ILNLMPYR_.3	2.3093e+06	2.18039e+06	2318538	1.7688e+06	1.38221e+06	1.74667e+06
A0A804RT50		Magnesium chelatase	_MIAGSYVPALK_.2	867784	1.31353e+06	726590	668386	492274	578336
A0A804RT50		Magnesium chelatase	_M[Oxidation (M)]IAGSYVPALK_.2	867784	1.31353e+06	726590	668386	492274	578336
A0A804RT50		Magnesium chelatase	_ANSSNFADSMLK_.2	867784	1.31353e+06	726590	668386	492274	578336
A0A804RT50		Magnesium chelatase	_ANSSNFADSM[Oxidation (M)]LK_.2	867784	1.31353e+06	726590	668386	492274	578336
A0A804RT50		Magnesium chelatase	_GPQIVSSIVSTAK_.2	867784	1.31353e+06	726590	668386	492274	578336
A0A804RT50		Magnesium chelatase	_GYWETTEENLDR_.2	867784	1.31353e+06	726590	668386	492274	578336
A0A804RT50		Magnesium chelatase	_LGSFSMSQLGQSK_.2	867784	1.31353e+06	726590	668386	492274	578336
A0A804RT50		Magnesium chelatase	_LGSFSM[Oxidation (M)]SQLGQSK_.2	867784	1.31353e+06	726590	668386	492274	578336
A0A804RT50		Magnesium chelatase	_SFAFDSDAPGAGMK_.2	867784	1.31353e+06	726590	668386	492274	578336
A0A804RT50		Magnesium chelatase	_SFAFDSDAPGAGM[Oxidation (M)]K_.2	867784	1.31353e+06	726590	668386	492274	578336
A0A804RT50		Magnesium chelatase	_LVQTFLEASGR_.2	867784	1.31353e+06	726590	668386	492274	578336
A0A804RT50		Magnesium chelatase	_M[Oxidation (M)]VAELDEPAEMNYVR_.2	867784	1.31353e+06	726590	668386	492274	578336
A0A804RT50		Magnesium chelatase	_MVAELDEPAEMNYVR_.2	867784	1.31353e+06	726590	668386	492274	578336
A0A804RT50		Magnesium chelatase	_M[Oxidation (M)]VAELDEPAEM[Oxidation (M)]NYVR_.2	867784	1.31353e+06	726590	668386	492274	578336
A0A804RT50		Magnesium chelatase	_MVAELDEPAEM[Oxidation (M)]NYVR_.2	867784	1.31353e+06	726590	668386	492274	578336
A0A804RT50		Magnesium chelatase	_ELYSEVEDKIEGIDR_.3	867784	1.31353e+06	726590	668386	492274	578336
A0A804RT50		Magnesium chelatase	_ELYSEVEDKIEGIDR_.2	867784	1.31353e+06	726590	668386	492274	578336
A0A804RT50		Magnesium chelatase	_LVVQDNELGSLK_.2	867784	1.31353e+06	726590	668386	492274	578336
A0A804RT50		Magnesium chelatase	_GQVVNVANNLSK_.2	867784	1.31353e+06	726590	668386	492274	578336
A0A804RT50		Magnesium chelatase	_HAQEQAEELGVSLR_.3	867784	1.31353e+06	726590	668386	492274	578336
A0A804RT50		Magnesium chelatase	_HAQEQAEELGVSLR_.2	867784	1.31353e+06	726590	668386	492274	578336
A0A804RT50		Magnesium chelatase	_NIHALDPQAIPTTAALK_.3	867784	1.31353e+06	726590	668386	492274	578336
A0A804RT50		Magnesium chelatase	_NIHALDPQAIPTTAALK_.2	867784	1.31353e+06	726590	668386	492274	578336
A0A804RT50		Magnesium chelatase	_GAITAFVEK_.2	867784	1.31353e+06	726590	668386	492274	578336
A0A804RT50		Magnesium chelatase	_LALEGSYVEPGPGGDPIRNPK_.3	867784	1.31353e+06	726590	668386	492274	578336
A0A804RT50		Magnesium chelatase	_LMDTNPNSFR_.2	867784	1.31353e+06	726590	668386	492274	578336
A0A804RT50		Magnesium chelatase	_LM[Oxidation (M)]DTNPNSFR_.2	867784	1.31353e+06	726590	668386	492274	578336
A0A804RT50		Magnesium chelatase	_YLVDPITGK_.2	867784	1.31353e+06	726590	668386	492274	578336
A0A804RT50		Magnesium chelatase	_DIEDVYR_.2	867784	1.31353e+06	726590	668386	492274	578336
A0A804RT50		Magnesium chelatase	_GILADVELLR_.2	867784	1.31353e+06	726590	668386	492274	578336
A0A804RT50		Magnesium chelatase	_APSSYIADTTTANAQVR_.2	867784	1.31353e+06	726590	668386	492274	578336
A0A804RT50		Magnesium chelatase	_APSSYIADTTTANAQVR_.3	867784	1.31353e+06	726590	668386	492274	578336
A0A804RT50		Magnesium chelatase	_DGYNVEGLPDTPEALIEEVIHDK_.3	867784	1.31353e+06	726590	668386	492274	578336
A0A804RT50		Magnesium chelatase	_VIPIFAGGLDFSGPTQR_.2	867784	1.31353e+06	726590	668386	492274	578336
A0A804RT50		Magnesium chelatase	_VIPIFAGGLDFSGPTQR_.3	867784	1.31353e+06	726590	668386	492274	578336
A0A804RT50		Magnesium chelatase	_EAQFNSPNLNVAYR_.2	867784	1.31353e+06	726590	668386	492274	578336
A0A804RT50		Magnesium chelatase	_LALEGSYVEPGPGGDPIR_.2	867784	1.31353e+06	726590	668386	492274	578336
A0A804RT50		Magnesium chelatase	_QLQDMYLSR_.2	867784	1.31353e+06	726590	668386	492274	578336
A0A804RT50		Magnesium chelatase	_SPFFQLFK_.2	867784	1.31353e+06	726590	668386	492274	578336
A0A804RT50		Magnesium chelatase	_VNRVEPVSLEELGRPR_.4	867784	1.31353e+06	726590	668386	492274	578336
A0A804RT50		Magnesium chelatase	_DLFINQMNLLDR_.2	867784	1.31353e+06	726590	668386	492274	578336
A0A804RT50		Magnesium chelatase	_SASPHHGFAAYYTFVEK_.4	867784	1.31353e+06	726590	668386	492274	578336
A0A804RTY6		FAD dependent oxidoreductase	_KDIQPWQER_.2	13568760	11889160	14255531	10628832	10310343	11405578
A0A804RTY6		FAD dependent oxidoreductase	_KDIQPWQER_.3	13568760	11889160	14255531	10628832	10310343	11405578
A0A804RTY6		FAD dependent oxidoreductase	_DIQPWQER_.2	13568760	11889160	14255531	10628832	10310343	11405578
A0A804RTY6		FAD dependent oxidoreductase	_DIQPWQER_.1	13568760	11889160	14255531	10628832	10310343	11405578
A0A804U6K5	100274434	PH domain-containing protein	_SM[Oxidation (M)]LPLPYLK_.2	62154.3	106462	46239.3	46997.4	56353.1	33752
A0A804U6K5	100274434	PH domain-containing protein	_EDGETAVGGSTAR_.2	62154.3	106462	46239.3	46997.4	56353.1	33752
A0A804U6K7	100285374	Heat shock 70 kDa protein, mitochondrial	_IGQHMSGGGSGGSQSGSGPQGGGDQAPEAEYEEVKK_.4	1.89887e+06	2.43648e+06	2.21244e+06	1540058	2.33753e+06	1.69776e+06
A0A804U6K7	100285374	Heat shock 70 kDa protein, mitochondrial	_IGQHM[Oxidation (M)]SGGGSGGSQSGSGPQGGGDQAPEAEYEEVKK_.4	1.89887e+06	2.43648e+06	2.21244e+06	1540058	2.33753e+06	1.69776e+06
A0A804U6K7	100285374	Heat shock 70 kDa protein, mitochondrial	_IGQHMSGGGSGGSQSGSGPQGGGDQAPEAEYEEVKK_.3	1.89887e+06	2.43648e+06	2.21244e+06	1540058	2.33753e+06	1.69776e+06
A0A804U6K7	100285374	Heat shock 70 kDa protein, mitochondrial	_IGQHM[Oxidation (M)]SGGGSGGSQSGSGPQGGGDQAPEAEYEEVKK_.3	1.89887e+06	2.43648e+06	2.21244e+06	1540058	2.33753e+06	1.69776e+06
A0A804U6K7	100285374	Heat shock 70 kDa protein, mitochondrial	_NNADTTIYSIEK_.2	1.89887e+06	2.43648e+06	2.21244e+06	1540058	2.33753e+06	1.69776e+06
A0A804U6K7	100285374	Heat shock 70 kDa protein, mitochondrial	_APNGDAWVQTTDGK_.2	1.89887e+06	2.43648e+06	2.21244e+06	1540058	2.33753e+06	1.69776e+06
A0A804U6T7	100283412	Protein HGH1 homolog	_QQALEAIYMIVLQDGGR_.3	73535.3	17266.9	13618.5	NaN	36755.7	59216.5
A0A804U6T7	100283412	Protein HGH1 homolog	_[Acetyl (Protein N-term)]ADELDELIGFLSDR_.2	73535.3	17266.9	13618.5	NaN	36755.7	59216.5
A0A804U6Y6	103626301	MFS domain-containing protein	_[Acetyl (Protein N-term)]ASHPPPAEPSSK_.2	8554.33	41819.8	37730	28682	14948.2	13017.4
A0A804U6Z1	100192845	NADH dehydrogenase [ubiquinone] 1 alpha subcomplex subunit 12	_GLTNFIR_.2	3.00829e+06	2.88135e+06	3.05067e+06	3.64023e+06	4447411	3.8571e+06
A0A804U6Z1	100192845	NADH dehydrogenase [ubiquinone] 1 alpha subcomplex subunit 12	_QNYSGEGEELIYHSK_.3	3.00829e+06	2.88135e+06	3.05067e+06	3.64023e+06	4447411	3.8571e+06
A0A804U6Z1	100192845	NADH dehydrogenase [ubiquinone] 1 alpha subcomplex subunit 12	_QNYSGEGEELIYHSK_.2	3.00829e+06	2.88135e+06	3.05067e+06	3.64023e+06	4447411	3.8571e+06
A0A804U6Z1	100192845	NADH dehydrogenase [ubiquinone] 1 alpha subcomplex subunit 12	_IHNIGATLVGVDK_.2	3.00829e+06	2.88135e+06	3.05067e+06	3.64023e+06	4447411	3.8571e+06
A0A804U6Z1	100192845	NADH dehydrogenase [ubiquinone] 1 alpha subcomplex subunit 12	_IHNIGATLVGVDK_.3	3.00829e+06	2.88135e+06	3.05067e+06	3.64023e+06	4447411	3.8571e+06
A0A804U6Z1	100192845	NADH dehydrogenase [ubiquinone] 1 alpha subcomplex subunit 12	_WVEYAEK_.2	3.00829e+06	2.88135e+06	3.05067e+06	3.64023e+06	4447411	3.8571e+06
A0A804U6Z1	100192845	NADH dehydrogenase [ubiquinone] 1 alpha subcomplex subunit 12	_WVEYAEK_.1	3.00829e+06	2.88135e+06	3.05067e+06	3.64023e+06	4447411	3.8571e+06
A0A804U6Z1	100192845	NADH dehydrogenase [ubiquinone] 1 alpha subcomplex subunit 12	_YNASQVPPEWHGWLHHITDSTGDK_.4	3.00829e+06	2.88135e+06	3.05067e+06	3.64023e+06	4447411	3.8571e+06
A0A804U6Z1	100192845	NADH dehydrogenase [ubiquinone] 1 alpha subcomplex subunit 12	_YNASQVPPEWHGWLHHITDSTGDK_.5	3.00829e+06	2.88135e+06	3.05067e+06	3.64023e+06	4447411	3.8571e+06
A0A804U6Z1	100192845	NADH dehydrogenase [ubiquinone] 1 alpha subcomplex subunit 12	_YNASQVPPEWHGWLHHITDSTGDK_.3	3.00829e+06	2.88135e+06	3.05067e+06	3.64023e+06	4447411	3.8571e+06
A0A804U6Z1	100192845	NADH dehydrogenase [ubiquinone] 1 alpha subcomplex subunit 12	_LHDTQYGR_.2	3.00829e+06	2.88135e+06	3.05067e+06	3.64023e+06	4447411	3.8571e+06
A0A804U6Z1	100192845	NADH dehydrogenase [ubiquinone] 1 alpha subcomplex subunit 12	_LHDTQYGR_.1	3.00829e+06	2.88135e+06	3.05067e+06	3.64023e+06	4447411	3.8571e+06
A0A804U7M1	103626681	V-type proton ATPase catalytic subunit A	_VGHDNLIGEIIR_.3	14667607	12964937	12407564	11737058	16934642	12970399
A0A804U7M1	103626681	V-type proton ATPase catalytic subunit A	_VGHDNLIGEIIR_.2	14667607	12964937	12407564	11737058	16934642	12970399
A0A804U7M1	103626681	V-type proton ATPase catalytic subunit A	_FEDPAEGEEALVGK_.2	14667607	12964937	12407564	11737058	16934642	12970399
A0A804U7M1	103626681	V-type proton ATPase catalytic subunit A	_NIIHFNTLANQAVER_.3	14667607	12964937	12407564	11737058	16934642	12970399
A0A804U7M1	103626681	V-type proton ATPase catalytic subunit A	_NIIHFNTLANQAVER_.2	14667607	12964937	12407564	11737058	16934642	12970399
A0A804U7M1	103626681	V-type proton ATPase catalytic subunit A	_LAEMPADSGYPAYLAAR_.2	14667607	12964937	12407564	11737058	16934642	12970399
A0A804U7M1	103626681	V-type proton ATPase catalytic subunit A	_LAEM[Oxidation (M)]PADSGYPAYLAAR_.2	14667607	12964937	12407564	11737058	16934642	12970399
A0A804U7M1	103626681	V-type proton ATPase catalytic subunit A	_LAEMPADSGYPAYLAAR_.3	14667607	12964937	12407564	11737058	16934642	12970399
A0A804U7M1	103626681	V-type proton ATPase catalytic subunit A	_LAEM[Oxidation (M)]PADSGYPAYLAAR_.3	14667607	12964937	12407564	11737058	16934642	12970399
A0A804U7M1	103626681	V-type proton ATPase catalytic subunit A	_LAADTPLLTGQR_.2	14667607	12964937	12407564	11737058	16934642	12970399
A0A804U7M1	103626681	V-type proton ATPase catalytic subunit A	_TTLVANTSNMPVAAR_.2	14667607	12964937	12407564	11737058	16934642	12970399
A0A804U7M1	103626681	V-type proton ATPase catalytic subunit A	_TTLVANTSNM[Oxidation (M)]PVAAR_.2	14667607	12964937	12407564	11737058	16934642	12970399
A0A804U7M1	103626681	V-type proton ATPase catalytic subunit A	_TTLVANTSNM[Oxidation (M)]PVAAR_.3	14667607	12964937	12407564	11737058	16934642	12970399
A0A804U7M1	103626681	V-type proton ATPase catalytic subunit A	_LGDLFYR_.2	14667607	12964937	12407564	11737058	16934642	12970399
A0A804U7M1	103626681	V-type proton ATPase catalytic subunit A	_LGDLFYR_.1	14667607	12964937	12407564	11737058	16934642	12970399
A0A804U7M1	103626681	V-type proton ATPase catalytic subunit A	_VTTFEDSEKESEYGYVR_.3	14667607	12964937	12407564	11737058	16934642	12970399
A0A804U7M1	103626681	V-type proton ATPase catalytic subunit A	_VTTFEDSEKESEYGYVR_.2	14667607	12964937	12407564	11737058	16934642	12970399
A0A804U7M1	103626681	V-type proton ATPase catalytic subunit A	_TVISQALSK_.2	14667607	12964937	12407564	11737058	16934642	12970399
A0A804U7M1	103626681	V-type proton ATPase catalytic subunit A	_TVISQALSK_.1	14667607	12964937	12407564	11737058	16934642	12970399
A0A804U7M1	103626681	V-type proton ATPase catalytic subunit A	_LYDDLTTGFR_.2	14667607	12964937	12407564	11737058	16934642	12970399
A0A804U7M1	103626681	V-type proton ATPase catalytic subunit A	_KPLSVELGPGILGNIFDGIQRPLK_.4	14667607	12964937	12407564	11737058	16934642	12970399
A0A804U7M1	103626681	V-type proton ATPase catalytic subunit A	_KPLSVELGPGILGNIFDGIQRPLK_.3	14667607	12964937	12407564	11737058	16934642	12970399
A0A804U7M1	103626681	V-type proton ATPase catalytic subunit A	_ALESFYEK_.2	14667607	12964937	12407564	11737058	16934642	12970399
A0A804U7M1	103626681	V-type proton ATPase catalytic subunit A	_ALESFYEK_.1	14667607	12964937	12407564	11737058	16934642	12970399
A0A804U7M1	103626681	V-type proton ATPase catalytic subunit A	_LASFYER_.2	14667607	12964937	12407564	11737058	16934642	12970399
A0A804U7M1	103626681	V-type proton ATPase catalytic subunit A	_VSGPVVVADGM[Oxidation (M)]GGAAM[Oxidation (M)]YELVR_.3	14667607	12964937	12407564	11737058	16934642	12970399
A0A804U7M1	103626681	V-type proton ATPase catalytic subunit A	_VSGPVVVADGM[Oxidation (M)]GGAAM[Oxidation (M)]YELVR_.2	14667607	12964937	12407564	11737058	16934642	12970399
A0A804U7M1	103626681	V-type proton ATPase catalytic subunit A	_VSGPVVVADGMGGAAMYELVR_.2	14667607	12964937	12407564	11737058	16934642	12970399
A0A804U7M1	103626681	V-type proton ATPase catalytic subunit A	_VSGPVVVADGMGGAAMYELVR_.3	14667607	12964937	12407564	11737058	16934642	12970399
A0A804U7M1	103626681	V-type proton ATPase catalytic subunit A	_VSGPVVVADGM[Oxidation (M)]GGAAMYELVR_.2	14667607	12964937	12407564	11737058	16934642	12970399
A0A804U7M1	103626681	V-type proton ATPase catalytic subunit A	_VSGPVVVADGMGGAAM[Oxidation (M)]YELVR_.2	14667607	12964937	12407564	11737058	16934642	12970399
A0A804U7M1	103626681	V-type proton ATPase catalytic subunit A	_VSGPVVVADGM[Oxidation (M)]GGAAMYELVR_.3	14667607	12964937	12407564	11737058	16934642	12970399
A0A804U7M1	103626681	V-type proton ATPase catalytic subunit A	_SGDVYIPR_.2	14667607	12964937	12407564	11737058	16934642	12970399
A0A804U7M1	103626681	V-type proton ATPase catalytic subunit A	_SGDVYIPR_.1	14667607	12964937	12407564	11737058	16934642	12970399
A0A804U7M1	103626681	V-type proton ATPase catalytic subunit A	_FDPDFIDIR_.2	14667607	12964937	12407564	11737058	16934642	12970399
A0A804U7M1	103626681	V-type proton ATPase catalytic subunit A	_FDPDFIDIR_.1	14667607	12964937	12407564	11737058	16934642	12970399
A0A804U7M1	103626681	V-type proton ATPase catalytic subunit A	_ITLETAK_.2	14667607	12964937	12407564	11737058	16934642	12970399
A0A804U7M1	103626681	V-type proton ATPase catalytic subunit A	_ITLETAK_.1	14667607	12964937	12407564	11737058	16934642	12970399
A0A804U7M1	103626681	V-type proton ATPase catalytic subunit A	_NLEDEAR_.2	14667607	12964937	12407564	11737058	16934642	12970399
A0A804U7M1	103626681	V-type proton ATPase catalytic subunit A	_NLEDEAR_.1	14667607	12964937	12407564	11737058	16934642	12970399
A0A804U7M1	103626681	V-type proton ATPase catalytic subunit A	_EDDLNEIVQLVGK_.2	14667607	12964937	12407564	11737058	16934642	12970399
A0A804U7M1	103626681	V-type proton ATPase catalytic subunit A	_EDDLNEIVQLVGK_.3	14667607	12964937	12407564	11737058	16934642	12970399
A0A804U7M1	103626681	V-type proton ATPase catalytic subunit A	_LGVGDVITGGDLYATVFENTLM[Oxidation (M)]QHHVALPPGSM[Oxidation (M)]GK_.4	14667607	12964937	12407564	11737058	16934642	12970399
A0A804U7M1	103626681	V-type proton ATPase catalytic subunit A	_LGVGDVITGGDLYATVFENTLMQHHVALPPGSMGK_.4	14667607	12964937	12407564	11737058	16934642	12970399
A0A804U7M1	103626681	V-type proton ATPase catalytic subunit A	_LGVGDVITGGDLYATVFENTLMQHHVALPPGSM[Oxidation (M)]GK_.4	14667607	12964937	12407564	11737058	16934642	12970399
A0A804U7M1	103626681	V-type proton ATPase catalytic subunit A	_DMGYNVSMMADSTSR_.2	14667607	12964937	12407564	11737058	16934642	12970399
A0A804U7M1	103626681	V-type proton ATPase catalytic subunit A	_DM[Oxidation (M)]GYNVSMMADSTSR_.2	14667607	12964937	12407564	11737058	16934642	12970399
A0A804U7M1	103626681	V-type proton ATPase catalytic subunit A	_DM[Oxidation (M)]GYNVSM[Oxidation (M)]M[Oxidation (M)]ADSTSR_.2	14667607	12964937	12407564	11737058	16934642	12970399
A0A804U7M1	103626681	V-type proton ATPase catalytic subunit A	_DMGYNVSM[Oxidation (M)]M[Oxidation (M)]ADSTSR_.2	14667607	12964937	12407564	11737058	16934642	12970399
A0A804U7M1	103626681	V-type proton ATPase catalytic subunit A	_DMGYNVSM[Oxidation (M)]MADSTSR_.2	14667607	12964937	12407564	11737058	16934642	12970399
A0A804U7M1	103626681	V-type proton ATPase catalytic subunit A	_DM[Oxidation (M)]GYNVSM[Oxidation (M)]MADSTSR_.2	14667607	12964937	12407564	11737058	16934642	12970399
A0A804U7M1	103626681	V-type proton ATPase catalytic subunit A	_DMGYNVSMM[Oxidation (M)]ADSTSR_.2	14667607	12964937	12407564	11737058	16934642	12970399
A0A804U7M1	103626681	V-type proton ATPase catalytic subunit A	_DM[Oxidation (M)]GYNVSMM[Oxidation (M)]ADSTSR_.2	14667607	12964937	12407564	11737058	16934642	12970399
A0A804U7M1	103626681	V-type proton ATPase catalytic subunit A	_DMGYNVSMMADSTSR_.3	14667607	12964937	12407564	11737058	16934642	12970399
A0A804U7M1	103626681	V-type proton ATPase catalytic subunit A	_ISYIAPAGQYNLQDTVLELEFQGIK_.3	14667607	12964937	12407564	11737058	16934642	12970399
A0A804U7M1	103626681	V-type proton ATPase catalytic subunit A	_DALAESDK_.2	14667607	12964937	12407564	11737058	16934642	12970399
A0A804U7M1	103626681	V-type proton ATPase catalytic subunit A	_DALAESDK_.1	14667607	12964937	12407564	11737058	16934642	12970399
A0A804U7M1	103626681	V-type proton ATPase catalytic subunit A	_KPLSVELGPGILGNIFDGIQR_.3	14667607	12964937	12407564	11737058	16934642	12970399
A0A804U7M1	103626681	V-type proton ATPase catalytic subunit A	_KPLSVELGPGILGNIFDGIQR_.2	14667607	12964937	12407564	11737058	16934642	12970399
A0A804U7M1	103626681	V-type proton ATPase catalytic subunit A	_EDYLAQNAFTPYDK_.2	14667607	12964937	12407564	11737058	16934642	12970399
A0A804U7M1	103626681	V-type proton ATPase catalytic subunit A	_EDYLAQNAFTPYDK_.3	14667607	12964937	12407564	11737058	16934642	12970399
A0A804U7M1	103626681	V-type proton ATPase catalytic subunit A	_DALAESDKITLETAK_.3	14667607	12964937	12407564	11737058	16934642	12970399
A0A804U7M1	103626681	V-type proton ATPase catalytic subunit A	_DALAESDKITLETAK_.2	14667607	12964937	12407564	11737058	16934642	12970399
A0A804U7M1	103626681	V-type proton ATPase catalytic subunit A	_EASIYTGITIAEYFR_.2	14667607	12964937	12407564	11737058	16934642	12970399
A0A804U7M1	103626681	V-type proton ATPase catalytic subunit A	_EASIYTGITIAEYFR_.3	14667607	12964937	12407564	11737058	16934642	12970399
A0A804U7M1	103626681	V-type proton ATPase catalytic subunit A	_ITYGVIK_.2	14667607	12964937	12407564	11737058	16934642	12970399
A0A804U7M1	103626681	V-type proton ATPase catalytic subunit A	_ITYGVIK_.1	14667607	12964937	12407564	11737058	16934642	12970399
A0A804U7M1	103626681	V-type proton ATPase catalytic subunit A	_LEGDSATIQVYEETAGLM[Oxidation (M)]VNDPVLR_.3	14667607	12964937	12407564	11737058	16934642	12970399
A0A804U7M1	103626681	V-type proton ATPase catalytic subunit A	_LEGDSATIQVYEETAGLMVNDPVLR_.3	14667607	12964937	12407564	11737058	16934642	12970399
A0A804U7M1	103626681	V-type proton ATPase catalytic subunit A	_EVLQREDDLNEIVQLVGK_.3	14667607	12964937	12407564	11737058	16934642	12970399
A0A804U7M1	103626681	V-type proton ATPase catalytic subunit A	_EVLQREDDLNEIVQLVGK_.2	14667607	12964937	12407564	11737058	16934642	12970399
A0A804U7M1	103626681	V-type proton ATPase catalytic subunit A	_KLYDDLTTGFR_.3	14667607	12964937	12407564	11737058	16934642	12970399
A0A804U7M1	103626681	V-type proton ATPase catalytic subunit A	_KLYDDLTTGFR_.2	14667607	12964937	12407564	11737058	16934642	12970399
A0A804U7M1	103626681	V-type proton ATPase catalytic subunit A	_HFPSVNWLISYSK_.2	14667607	12964937	12407564	11737058	16934642	12970399
A0A804U7M1	103626681	V-type proton ATPase catalytic subunit A	_HFPSVNWLISYSK_.3	14667607	12964937	12407564	11737058	16934642	12970399
A0A804U7M1	103626681	V-type proton ATPase catalytic subunit A	_LLREDYLAQNAFTPYDK_.3	14667607	12964937	12407564	11737058	16934642	12970399
A0A804U7M1	103626681	V-type proton ATPase catalytic subunit A	_LLREDYLAQNAFTPYDK_.2	14667607	12964937	12407564	11737058	16934642	12970399
A0A804U7M1	103626681	V-type proton ATPase catalytic subunit A	_VTTFEDSEK_.2	14667607	12964937	12407564	11737058	16934642	12970399
A0A804U7M1	103626681	V-type proton ATPase catalytic subunit A	_GVSVPALDKDALWEFQPK_.3	14667607	12964937	12407564	11737058	16934642	12970399
A0A804U7M1	103626681	V-type proton ATPase catalytic subunit A	_GVSVPALDKDALWEFQPK_.2	14667607	12964937	12407564	11737058	16934642	12970399
A0A804U7M1	103626681	V-type proton ATPase catalytic subunit A	_NFTMLQTWPVR_.2	14667607	12964937	12407564	11737058	16934642	12970399
A0A804U7M1	103626681	V-type proton ATPase catalytic subunit A	_NFTM[Oxidation (M)]LQTWPVR_.2	14667607	12964937	12407564	11737058	16934642	12970399
A0A804U7M1	103626681	V-type proton ATPase catalytic subunit A	_ESEYGYVR_.2	14667607	12964937	12407564	11737058	16934642	12970399
A0A804U7M1	103626681	V-type proton ATPase catalytic subunit A	_GNEMAEVLMDFPQLTM[Oxidation (M)]TLPDGR_.3	14667607	12964937	12407564	11737058	16934642	12970399
A0A804U7M1	103626681	V-type proton ATPase catalytic subunit A	_GNEM[Oxidation (M)]AEVLM[Oxidation (M)]DFPQLTMTLPDGR_.3	14667607	12964937	12407564	11737058	16934642	12970399
A0A804U7M1	103626681	V-type proton ATPase catalytic subunit A	_GNEM[Oxidation (M)]AEVLMDFPQLTMTLPDGR_.3	14667607	12964937	12407564	11737058	16934642	12970399
A0A804U7M1	103626681	V-type proton ATPase catalytic subunit A	_GNEMAEVLMDFPQLTMTLPDGR_.3	14667607	12964937	12407564	11737058	16934642	12970399
A0A804U7M1	103626681	V-type proton ATPase catalytic subunit A	_GNEMAEVLM[Oxidation (M)]DFPQLTM[Oxidation (M)]TLPDGR_.3	14667607	12964937	12407564	11737058	16934642	12970399
A0A804U7M1	103626681	V-type proton ATPase catalytic subunit A	_DALWEFQPK_.2	14667607	12964937	12407564	11737058	16934642	12970399
A0A804U7M1	103626681	V-type proton ATPase catalytic subunit A	_LVSQKFEDPAEGEEALVGK_.3	14667607	12964937	12407564	11737058	16934642	12970399
A0A804U7M1	103626681	V-type proton ATPase catalytic subunit A	_YSNSEAVVYVGC[Carbamidomethyl (C)]GER_.2	14667607	12964937	12407564	11737058	16934642	12970399
A0A804U7M1	103626681	V-type proton ATPase catalytic subunit A	_ISYIAPAGQYNLQDTVLELEFQGIKK_.3	14667607	12964937	12407564	11737058	16934642	12970399
A0A804U7M1	103626681	V-type proton ATPase catalytic subunit A	_ALESFYEKFDPDFIDIR_.3	14667607	12964937	12407564	11737058	16934642	12970399
A0A804U7M3		Exocyst subunit Exo70 family protein	_DVPAYLKPR_.3	6.56451e+06	5365922	6.28283e+06	7210490	7.92784e+06	9800932
A0A804U7M3		Exocyst subunit Exo70 family protein	_DVPAYLKPR_.2	6.56451e+06	5365922	6.28283e+06	7210490	7.92784e+06	9800932
A0A804U7M3		Exocyst subunit Exo70 family protein	_ALYNEIR_.2	6.56451e+06	5365922	6.28283e+06	7210490	7.92784e+06	9800932
A0A804U7M3		Exocyst subunit Exo70 family protein	_ALYNEIR_.1	6.56451e+06	5365922	6.28283e+06	7210490	7.92784e+06	9800932
A0A804U7M3		Exocyst subunit Exo70 family protein	_LTWDNVK_.2	6.56451e+06	5365922	6.28283e+06	7210490	7.92784e+06	9800932
A0A804U7M3		Exocyst subunit Exo70 family protein	_SADQAVDR_.2	6.56451e+06	5365922	6.28283e+06	7210490	7.92784e+06	9800932
A0A804U7M3		Exocyst subunit Exo70 family protein	_SADQAVDR_.1	6.56451e+06	5365922	6.28283e+06	7210490	7.92784e+06	9800932
A0A804U7M3		Exocyst subunit Exo70 family protein	_KSADQAVDR_.2	6.56451e+06	5365922	6.28283e+06	7210490	7.92784e+06	9800932
A0A804U7U8		Uncharacterized protein	_LGDLLLPR_.2	3.30563e+06	2.31153e+06	3.92854e+06	2628759	4863072	4.74719e+06
A0A804U815		HATPase_c domain-containing protein	_GLSTDSEVAQR_.2	NaN	NaN	159343	120331	171667	NaN
A0A804U9A8	103627788	Mitochondrial phosphate carrier protein 3, mitochondrial	_VM[Oxidation (M)]VGLPTTGGVTPAPAAEAELK_.3	7.68571e+06	5769485	6.93068e+06	19555188	14102495	18031886
A0A804U9A8	103627788	Mitochondrial phosphate carrier protein 3, mitochondrial	_VMVGLPTTGGVTPAPAAEAELK_.3	7.68571e+06	5769485	6.93068e+06	19555188	14102495	18031886
A0A804U9A8	103627788	Mitochondrial phosphate carrier protein 3, mitochondrial	_VM[Oxidation (M)]VGLPTTGGVTPAPAAEAELK_.2	7.68571e+06	5769485	6.93068e+06	19555188	14102495	18031886
A0A804U9A8	103627788	Mitochondrial phosphate carrier protein 3, mitochondrial	_VMVGLPTTGGVTPAPAAEAELK_.2	7.68571e+06	5769485	6.93068e+06	19555188	14102495	18031886
A0A804U9A8	103627788	Mitochondrial phosphate carrier protein 3, mitochondrial	_SEGVLGLYK_.2	7.68571e+06	5769485	6.93068e+06	19555188	14102495	18031886
A0A804U9A8	103627788	Mitochondrial phosphate carrier protein 3, mitochondrial	_SEGVLGLYK_.1	7.68571e+06	5769485	6.93068e+06	19555188	14102495	18031886
A0A804U9A8	103627788	Mitochondrial phosphate carrier protein 3, mitochondrial	_VQTQPGFAR_.2	7.68571e+06	5769485	6.93068e+06	19555188	14102495	18031886
A0A804U9A8	103627788	Mitochondrial phosphate carrier protein 3, mitochondrial	_VQTQPGFAR_.1	7.68571e+06	5769485	6.93068e+06	19555188	14102495	18031886
A0A804U9A8	103627788	Mitochondrial phosphate carrier protein 3, mitochondrial	_GLSDGLPK_.2	7.68571e+06	5769485	6.93068e+06	19555188	14102495	18031886
A0A804U9A8	103627788	Mitochondrial phosphate carrier protein 3, mitochondrial	_GLSDGLPK_.1	7.68571e+06	5769485	6.93068e+06	19555188	14102495	18031886
A0A804U9A8	103627788	Mitochondrial phosphate carrier protein 3, mitochondrial	_SISSGFGILLK_.2	7.68571e+06	5769485	6.93068e+06	19555188	14102495	18031886
A0A804U9A8	103627788	Mitochondrial phosphate carrier protein 3, mitochondrial	_SISSGFGILLK_.1	7.68571e+06	5769485	6.93068e+06	19555188	14102495	18031886
A0A804U9A8	103627788	Mitochondrial phosphate carrier protein 3, mitochondrial	_YYSDIAGPEYAQK_.2	7.68571e+06	5769485	6.93068e+06	19555188	14102495	18031886
A0A804U9A8	103627788	Mitochondrial phosphate carrier protein 3, mitochondrial	_GATVGDAVK_.2	7.68571e+06	5769485	6.93068e+06	19555188	14102495	18031886
A0A804U9A8	103627788	Mitochondrial phosphate carrier protein 3, mitochondrial	_GATVGDAVK_.1	7.68571e+06	5769485	6.93068e+06	19555188	14102495	18031886
A0A804U9A8	103627788	Mitochondrial phosphate carrier protein 3, mitochondrial	_FGFYEFFK_.2	7.68571e+06	5769485	6.93068e+06	19555188	14102495	18031886
A0A804U9A8	103627788	Mitochondrial phosphate carrier protein 3, mitochondrial	_FGFYEFFK_.1	7.68571e+06	5769485	6.93068e+06	19555188	14102495	18031886
A0A804U9A8	103627788	Mitochondrial phosphate carrier protein 3, mitochondrial	_LGLWGLFTR_.2	7.68571e+06	5769485	6.93068e+06	19555188	14102495	18031886
A0A804U9A8	103627788	Mitochondrial phosphate carrier protein 3, mitochondrial	_HAVPVPK_.2	7.68571e+06	5769485	6.93068e+06	19555188	14102495	18031886
A0A804U9A8	103627788	Mitochondrial phosphate carrier protein 3, mitochondrial	_HAVPVPK_.1	7.68571e+06	5769485	6.93068e+06	19555188	14102495	18031886
A0A804U9A8	103627788	Mitochondrial phosphate carrier protein 3, mitochondrial	_QIPYTM[Oxidation (M)]M[Oxidation (M)]K_.2	7.68571e+06	5769485	6.93068e+06	19555188	14102495	18031886
A0A804U9A8	103627788	Mitochondrial phosphate carrier protein 3, mitochondrial	_QIPYTMM[Oxidation (M)]K_.2	7.68571e+06	5769485	6.93068e+06	19555188	14102495	18031886
A0A804U9A8	103627788	Mitochondrial phosphate carrier protein 3, mitochondrial	_QIPYTM[Oxidation (M)]MK_.2	7.68571e+06	5769485	6.93068e+06	19555188	14102495	18031886
A0A804U9A8	103627788	Mitochondrial phosphate carrier protein 3, mitochondrial	_QIPYTMMK_.2	7.68571e+06	5769485	6.93068e+06	19555188	14102495	18031886
A0A804U9A8	103627788	Mitochondrial phosphate carrier protein 3, mitochondrial	_IVM[Oxidation (M)]IGTLTGAQWGIYDAFK_.3	7.68571e+06	5769485	6.93068e+06	19555188	14102495	18031886
A0A804U9A8	103627788	Mitochondrial phosphate carrier protein 3, mitochondrial	_IVM[Oxidation (M)]IGTLTGAQWGIYDAFK_.2	7.68571e+06	5769485	6.93068e+06	19555188	14102495	18031886
A0A804U9A8	103627788	Mitochondrial phosphate carrier protein 3, mitochondrial	_IVMIGTLTGAQWGIYDAFK_.3	7.68571e+06	5769485	6.93068e+06	19555188	14102495	18031886
A0A804U9A8	103627788	Mitochondrial phosphate carrier protein 3, mitochondrial	_IVMIGTLTGAQWGIYDAFK_.2	7.68571e+06	5769485	6.93068e+06	19555188	14102495	18031886
A0A804U9A8	103627788	Mitochondrial phosphate carrier protein 3, mitochondrial	_FASFETIVELIYK_.2	7.68571e+06	5769485	6.93068e+06	19555188	14102495	18031886
A0A804U9A8	103627788	Mitochondrial phosphate carrier protein 3, mitochondrial	_FASFETIVELIYK_.3	7.68571e+06	5769485	6.93068e+06	19555188	14102495	18031886
A0A804U9A8	103627788	Mitochondrial phosphate carrier protein 3, mitochondrial	_GATVGDAVKK_.2	7.68571e+06	5769485	6.93068e+06	19555188	14102495	18031886
A0A804U9A8	103627788	Mitochondrial phosphate carrier protein 3, mitochondrial	_KYYSDIAGPEYAQK_.3	7.68571e+06	5769485	6.93068e+06	19555188	14102495	18031886
A0A804U9A8	103627788	Mitochondrial phosphate carrier protein 3, mitochondrial	_KYYSDIAGPEYAQK_.2	7.68571e+06	5769485	6.93068e+06	19555188	14102495	18031886
A0A804U9A8	103627788	Mitochondrial phosphate carrier protein 3, mitochondrial	_FGFYEFFKK_.3	7.68571e+06	5769485	6.93068e+06	19555188	14102495	18031886
A0A804U9A8	103627788	Mitochondrial phosphate carrier protein 3, mitochondrial	_C[Carbamidomethyl (C)]NMQIDPAK_.2	7.68571e+06	5769485	6.93068e+06	19555188	14102495	18031886
A0A804U9A8	103627788	Mitochondrial phosphate carrier protein 3, mitochondrial	_KLGLWGLFTR_.3	7.68571e+06	5769485	6.93068e+06	19555188	14102495	18031886
A0A804U9A8	103627788	Mitochondrial phosphate carrier protein 3, mitochondrial	_GWVPTLLGYSAQGAC[Carbamidomethyl (C)]K_.2	7.68571e+06	5769485	6.93068e+06	19555188	14102495	18031886
A0A804U9D5		Thioredoxin domain-containing protein	_IAGEYPGVR_.2	6690694	5768817	6.74491e+06	5.21649e+06	7.85946e+06	6.92761e+06
A0A804U9D5		Thioredoxin domain-containing protein	_FYFVDVNK_.2	6690694	5768817	6.74491e+06	5.21649e+06	7.85946e+06	6.92761e+06
A0A804U9D5		Thioredoxin domain-containing protein	_FYFVDVNK_.1	6690694	5768817	6.74491e+06	5.21649e+06	7.85946e+06	6.92761e+06
A0A804U9G5		AAA domain-containing protein	_SNLELESIK_.2	310918	391726	390119	361150	416576	280137
A0A804U9G5		AAA domain-containing protein	_DATEVTHEDFNEGIIQVQAK_.3	310918	391726	390119	361150	416576	280137
A0A804U9G5		AAA domain-containing protein	_DATEVTHEDFNEGIIQVQAK_.2	310918	391726	390119	361150	416576	280137
A0A804U9G5		AAA domain-containing protein	_SNLELESIKEK_.2	310918	391726	390119	361150	416576	280137
A0A804U9G5		AAA domain-containing protein	_QTIFLPVIGLVDPDK_.2	310918	391726	390119	361150	416576	280137
A0A804U9H8		Gp_dh_N domain-containing protein	_TFFEKPQPEA_.2	2541581	3.0591e+06	3475770	30926.9	NaN	11874.2
A0A804U9M8		FKS1_dom1 domain-containing protein	_VANEVEASNPR_.2	79458.5	89494.5	63829.1	61093.2	23019.7	78741.9
A0A804U9P7		Polyadenylate-binding protein-interacting protein 12-like	_TAIAPVNPTFLPR_.2	186543	253036	80378.7	294094	136577	120617
A0A804U9P7		Polyadenylate-binding protein-interacting protein 12-like	_FAFIEFTDEEGAR_.2	186543	253036	80378.7	294094	136577	120617
A0A804U9R9	100277146	CULLIN_2 domain-containing protein	_YLLNIEEPEER_.2	45893.9	80296.6	42799.3	61678.2	24384.9	17281.3
A0A804U9U2	100193292	Epimerase domain-containing protein	_AGGFPEPELVHYNPK_.3	35602704	32102900	32539052	32257612	26275208	29069288
A0A804U9U2	100193292	Epimerase domain-containing protein	_AGGFPEPELVHYNPK_.2	35602704	32102900	32539052	32257612	26275208	29069288
A0A804U9U2	100193292	Epimerase domain-containing protein	_LETESLLTSR_.2	35602704	32102900	32539052	32257612	26275208	29069288
A0A804U9U2	100193292	Epimerase domain-containing protein	_LETESLLTSR_.1	35602704	32102900	32539052	32257612	26275208	29069288
A0A804U9U2	100193292	Epimerase domain-containing protein	_AFNLVLGNPK_.2	35602704	32102900	32539052	32257612	26275208	29069288
A0A804U9U2	100193292	Epimerase domain-containing protein	_AFNLVLGNPK_.1	35602704	32102900	32539052	32257612	26275208	29069288
A0A804U9U2	100193292	Epimerase domain-containing protein	_YVTFDGLAR_.2	35602704	32102900	32539052	32257612	26275208	29069288
A0A804U9U2	100193292	Epimerase domain-containing protein	_YVTFDGLAR_.1	35602704	32102900	32539052	32257612	26275208	29069288
A0A804U9U2	100193292	Epimerase domain-containing protein	_AGRPIPIPGAGNQITQLGHVK_.4	35602704	32102900	32539052	32257612	26275208	29069288
A0A804U9U2	100193292	Epimerase domain-containing protein	_AGRPIPIPGAGNQITQLGHVK_.3	35602704	32102900	32539052	32257612	26275208	29069288
A0A804U9U2	100193292	Epimerase domain-containing protein	_AGRPIPIPGAGNQITQLGHVK_.2	35602704	32102900	32539052	32257612	26275208	29069288
A0A804U9U2	100193292	Epimerase domain-containing protein	_DQHFFASVEK_.3	35602704	32102900	32539052	32257612	26275208	29069288
A0A804U9U2	100193292	Epimerase domain-containing protein	_DQHFFASVEK_.2	35602704	32102900	32539052	32257612	26275208	29069288
A0A804U9U2	100193292	Epimerase domain-containing protein	_DQHFFASVEK_.1	35602704	32102900	32539052	32257612	26275208	29069288
A0A804U9U2	100193292	Epimerase domain-containing protein	_GKAPITQQLPGESDAEYADFSSK_.3	35602704	32102900	32539052	32257612	26275208	29069288
A0A804U9U2	100193292	Epimerase domain-containing protein	_GKAPITQQLPGESDAEYADFSSK_.2	35602704	32102900	32539052	32257612	26275208	29069288
A0A804U9U2	100193292	Epimerase domain-containing protein	_EADFTTDDMILDKK_.3	35602704	32102900	32539052	32257612	26275208	29069288
A0A804U9U2	100193292	Epimerase domain-containing protein	_EADFTTDDM[Oxidation (M)]ILDKK_.3	35602704	32102900	32539052	32257612	26275208	29069288
A0A804U9U2	100193292	Epimerase domain-containing protein	_EADFTTDDMILDKK_.2	35602704	32102900	32539052	32257612	26275208	29069288
A0A804U9U2	100193292	Epimerase domain-containing protein	_EADFTTDDM[Oxidation (M)]ILDKK_.2	35602704	32102900	32539052	32257612	26275208	29069288
A0A804U9U2	100193292	Epimerase domain-containing protein	_APITQQLPGESDAEYADFSSK_.3	35602704	32102900	32539052	32257612	26275208	29069288
A0A804U9U2	100193292	Epimerase domain-containing protein	_APITQQLPGESDAEYADFSSK_.2	35602704	32102900	32539052	32257612	26275208	29069288
A0A804U9U2	100193292	Epimerase domain-containing protein	_GDRQDFEFVK_.3	35602704	32102900	32539052	32257612	26275208	29069288
A0A804U9U2	100193292	Epimerase domain-containing protein	_GDRQDFEFVK_.2	35602704	32102900	32539052	32257612	26275208	29069288
A0A804U9U2	100193292	Epimerase domain-containing protein	_QIFNISGAK_.2	35602704	32102900	32539052	32257612	26275208	29069288
A0A804U9U2	100193292	Epimerase domain-containing protein	_QIFNISGAK_.1	35602704	32102900	32539052	32257612	26275208	29069288
A0A804U9U2	100193292	Epimerase domain-containing protein	_FIGVFLSR_.2	35602704	32102900	32539052	32257612	26275208	29069288
A0A804U9U2	100193292	Epimerase domain-containing protein	_FIGVFLSR_.1	35602704	32102900	32539052	32257612	26275208	29069288
A0A804U9U2	100193292	Epimerase domain-containing protein	_NILVMGGTR_.2	35602704	32102900	32539052	32257612	26275208	29069288
A0A804U9U2	100193292	Epimerase domain-containing protein	_NILVM[Oxidation (M)]GGTR_.2	35602704	32102900	32539052	32257612	26275208	29069288
A0A804U9U2	100193292	Epimerase domain-containing protein	_NILVM[Oxidation (M)]GGTR_.1	35602704	32102900	32539052	32257612	26275208	29069288
A0A804U9U2	100193292	Epimerase domain-containing protein	_NILVMGGTR_.1	35602704	32102900	32539052	32257612	26275208	29069288
A0A804U9U2	100193292	Epimerase domain-containing protein	_EGHQVTLFTR_.3	35602704	32102900	32539052	32257612	26275208	29069288
A0A804U9U2	100193292	Epimerase domain-containing protein	_EGHQVTLFTR_.2	35602704	32102900	32539052	32257612	26275208	29069288
A0A804U9U2	100193292	Epimerase domain-containing protein	_EADFTTDDMILDK_.2	35602704	32102900	32539052	32257612	26275208	29069288
A0A804U9U2	100193292	Epimerase domain-containing protein	_EADFTTDDM[Oxidation (M)]ILDK_.2	35602704	32102900	32539052	32257612	26275208	29069288
A0A804U9U2	100193292	Epimerase domain-containing protein	_TSLAANGYDVVYDINGR_.2	35602704	32102900	32539052	32257612	26275208	29069288
A0A804U9U2	100193292	Epimerase domain-containing protein	_TSLAANGYDVVYDINGR_.3	35602704	32102900	32539052	32257612	26275208	29069288
A0A804U9U2	100193292	Epimerase domain-containing protein	_PIPIPGAGNQITQLGHVK_.3	35602704	32102900	32539052	32257612	26275208	29069288
A0A804U9U2	100193292	Epimerase domain-containing protein	_PIPIPGAGNQITQLGHVK_.2	35602704	32102900	32539052	32257612	26275208	29069288
A0A804U9U2	100193292	Epimerase domain-containing protein	_QDFEFVK_.2	35602704	32102900	32539052	32257612	26275208	29069288
A0A804U9U2	100193292	Epimerase domain-containing protein	_QDFEFVK_.1	35602704	32102900	32539052	32257612	26275208	29069288
A0A804U9U2	100193292	Epimerase domain-containing protein	_GVNWTSIR_.2	35602704	32102900	32539052	32257612	26275208	29069288
A0A804U9U2	100193292	Epimerase domain-containing protein	_GVNWTSIR_.1	35602704	32102900	32539052	32257612	26275208	29069288
A0A804U9U2	100193292	Epimerase domain-containing protein	_PVYIYGPLNYNPVEEWFFHR_.3	35602704	32102900	32539052	32257612	26275208	29069288
A0A804U9U2	100193292	Epimerase domain-containing protein	_PVYIYGPLNYNPVEEWFFHR_.4	35602704	32102900	32539052	32257612	26275208	29069288
A0A804U9U2	100193292	Epimerase domain-containing protein	_KEADFTTDDM[Oxidation (M)]ILDK_.3	35602704	32102900	32539052	32257612	26275208	29069288
A0A804U9U2	100193292	Epimerase domain-containing protein	_KEADFTTDDMILDK_.3	35602704	32102900	32539052	32257612	26275208	29069288
A0A804U9U2	100193292	Epimerase domain-containing protein	_KEADFTTDDM[Oxidation (M)]ILDK_.2	35602704	32102900	32539052	32257612	26275208	29069288
A0A804U9U2	100193292	Epimerase domain-containing protein	_KEADFTTDDMILDK_.2	35602704	32102900	32539052	32257612	26275208	29069288
A0A804U9U2	100193292	Epimerase domain-containing protein	_KEADFTTDDMILDKK_.3	35602704	32102900	32539052	32257612	26275208	29069288
A0A804U9U2	100193292	Epimerase domain-containing protein	_KEADFTTDDM[Oxidation (M)]ILDKK_.3	35602704	32102900	32539052	32257612	26275208	29069288
A0A804U9U2	100193292	Epimerase domain-containing protein	_KEADFTTDDMILDKK_.2	35602704	32102900	32539052	32257612	26275208	29069288
A0A804U9U2	100193292	Epimerase domain-containing protein	_KEADFTTDDM[Oxidation (M)]ILDKK_.2	35602704	32102900	32539052	32257612	26275208	29069288
A0A804U9U2	100193292	Epimerase domain-containing protein	_EFDFGKK_.2	35602704	32102900	32539052	32257612	26275208	29069288
A0A804U9U2	100193292	Epimerase domain-containing protein	_EFDFGKK_.1	35602704	32102900	32539052	32257612	26275208	29069288
A0A804U9U2	100193292	Epimerase domain-containing protein	_GVNWTSIRPVYIYGPLNYNPVEEWFFHR_.4	35602704	32102900	32539052	32257612	26275208	29069288
A0A804U9U2	100193292	Epimerase domain-containing protein	_VQVSAAADSK_.2	35602704	32102900	32539052	32257612	26275208	29069288
A0A804U9U2	100193292	Epimerase domain-containing protein	_GKLETESLLTSR_.2	35602704	32102900	32539052	32257612	26275208	29069288
A0A804U9U2	100193292	Epimerase domain-containing protein	_ATSELGWTPEFDLVQGLTNSYNLDFGR_.3	35602704	32102900	32539052	32257612	26275208	29069288
A0A804U9U9		VWFA domain-containing protein	_LDQELPR_.2	1.1805e+06	1322789	1.16679e+06	1.61852e+06	856990	1.34875e+06
A0A804U9U9		VWFA domain-containing protein	_ENTTGILEISGSGR_.2	1.1805e+06	1322789	1.16679e+06	1.61852e+06	856990	1.34875e+06
A0A804U9U9		VWFA domain-containing protein	_ATATGGLPGAHMVATGQFR_.3	1.1805e+06	1322789	1.16679e+06	1.61852e+06	856990	1.34875e+06
A0A804U9U9		VWFA domain-containing protein	_ATATGGLPGAHM[Oxidation (M)]VATGQFR_.3	1.1805e+06	1322789	1.16679e+06	1.61852e+06	856990	1.34875e+06
A0A804U9U9		VWFA domain-containing protein	_ATATGGLPGAHM[Oxidation (M)]VATGQFR_.2	1.1805e+06	1322789	1.16679e+06	1.61852e+06	856990	1.34875e+06
A0A804U9U9		VWFA domain-containing protein	_LAIVAFNDK_.2	1.1805e+06	1322789	1.16679e+06	1.61852e+06	856990	1.34875e+06
A0A804U9U9		VWFA domain-containing protein	_IDPGGYILR_.2	1.1805e+06	1322789	1.16679e+06	1.61852e+06	856990	1.34875e+06
A0A804U9U9		VWFA domain-containing protein	_AGFIVLISDGLDGQSK_.2	1.1805e+06	1322789	1.16679e+06	1.61852e+06	856990	1.34875e+06
A0A804U9U9		VWFA domain-containing protein	_AGFIVLISDGLDGQSK_.3	1.1805e+06	1322789	1.16679e+06	1.61852e+06	856990	1.34875e+06
A0A804U9U9		VWFA domain-containing protein	_AVELLDGINKR_.3	1.1805e+06	1322789	1.16679e+06	1.61852e+06	856990	1.34875e+06
A0A804U9U9		VWFA domain-containing protein	_AVELLDGINKR_.2	1.1805e+06	1322789	1.16679e+06	1.61852e+06	856990	1.34875e+06
A0A804U9U9		VWFA domain-containing protein	_VDGLVAMGDTAFKPSLEHAVK_.4	1.1805e+06	1322789	1.16679e+06	1.61852e+06	856990	1.34875e+06
A0A804U9U9		VWFA domain-containing protein	_VDGLVAMGDTAFKPSLEHAVK_.3	1.1805e+06	1322789	1.16679e+06	1.61852e+06	856990	1.34875e+06
A0A804U9U9		VWFA domain-containing protein	_AVELLDGINK_.2	1.1805e+06	1322789	1.16679e+06	1.61852e+06	856990	1.34875e+06
A0A804U9U9		VWFA domain-containing protein	_VSIATNPHILLIDSAHTFTLNGK_.4	1.1805e+06	1322789	1.16679e+06	1.61852e+06	856990	1.34875e+06
A0A804U9U9		VWFA domain-containing protein	_QLGDDDRLAIVAFNDK_.3	1.1805e+06	1322789	1.16679e+06	1.61852e+06	856990	1.34875e+06
A0A804U9U9		VWFA domain-containing protein	_KVDGLVAM[Oxidation (M)]GDTAFKPSLEHAVK_.4	1.1805e+06	1322789	1.16679e+06	1.61852e+06	856990	1.34875e+06
A0A804U9U9		VWFA domain-containing protein	_GSSGGILVGTLYAGEVK_.2	1.1805e+06	1322789	1.16679e+06	1.61852e+06	856990	1.34875e+06
A0A804U9Z6		Glutamate--cysteine ligase	_IM[Oxidation (M)]EENNVIGLK_.2	937337	900688	917462	862626	1.00683e+06	939969
A0A804U9Z6		Glutamate--cysteine ligase	_IMEENNVIGLK_.2	937337	900688	917462	862626	1.00683e+06	939969
A0A804U9Z6		Glutamate--cysteine ligase	_LLNLYETK_.2	937337	900688	917462	862626	1.00683e+06	939969
A0A804UA06	100280618	Dirigent protein	_YVSDFPVYDGR_.2	567808	544305	655752	967935	542797	883949
A0A804UA15		C2 DOCK-type domain-containing protein	_NEDAFFR_.2	549751	533511	694927	1.00419e+06	753912	1.407e+06
A0A804UA42	100274052	PRK domain-containing protein	_EVDPQLEVVNK_.2	167263	194088	206206	190256	166966	209563
A0A804UA42	100274052	PRK domain-containing protein	_LNELQLSDAEK_.2	167263	194088	206206	190256	166966	209563
A0A804UA42	100274052	PRK domain-containing protein	_NLEAYSDAWDR_.2	167263	194088	206206	190256	166966	209563
A0A804UAE9	100193642	GLTP domain-containing protein	_NDISGNITR_.2	306572	333116	396375	266549	342533	239155
A0A804UAE9	100193642	GLTP domain-containing protein	_QILPVLDK_.2	306572	333116	396375	266549	342533	239155
A0A804UAE9	100193642	GLTP domain-containing protein	_AM[Oxidation (M)]DFLVELFR_.2	306572	333116	396375	266549	342533	239155
A0A804UAE9	100193642	GLTP domain-containing protein	_AMDFLVELFR_.2	306572	333116	396375	266549	342533	239155
A0A804UAK0		LRRNT_2 domain-containing protein	_FVGAFPAVVLALPSLR_.2	146313	154436	179416	192671	145133	191128
A0A804UAK0		LRRNT_2 domain-containing protein	_FVGAFPAVVLALPSLR_.3	146313	154436	179416	192671	145133	191128
A0A804UAK0		LRRNT_2 domain-containing protein	_GPIPANLGNSPASVLVLAHNR_.3	146313	154436	179416	192671	145133	191128
A0A804UAL3		NifU-like protein 3, chloroplastic	_VLPLTEENVEK_.2	514410	500892	494406	326309	219890	377804
A0A804UAL3		NifU-like protein 3, chloroplastic	_IGGPAAGVM[Oxidation (M)]TVR_.2	514410	500892	494406	326309	219890	377804
A0A804UAL3		NifU-like protein 3, chloroplastic	_IPSILAVQLTE_.2	514410	500892	494406	326309	219890	377804
A0A804UAL3		NifU-like protein 3, chloroplastic	_VLDEIRPYLSGTGGGSLELLQIDGYVVK_.3	514410	500892	494406	326309	219890	377804
A0A804UAN3	103629642	Alpha-glucosidase	_WEVPQSVIPR_.2	3919582	3.75815e+06	4.11454e+06	5.27398e+06	4.69853e+06	5902984
A0A804UAN3	103629642	Alpha-glucosidase	_LSLTASLETDSR_.2	3919582	3.75815e+06	4.11454e+06	5.27398e+06	4.69853e+06	5902984
A0A804UAN3	103629642	Alpha-glucosidase	_AELGPDVR_.2	3919582	3.75815e+06	4.11454e+06	5.27398e+06	4.69853e+06	5902984
A0A804UAN3	103629642	Alpha-glucosidase	_RWEVPQSVIPR_.3	3919582	3.75815e+06	4.11454e+06	5.27398e+06	4.69853e+06	5902984
A0A804UAN3	103629642	Alpha-glucosidase	_TTPASAVHYGGVR_.3	3919582	3.75815e+06	4.11454e+06	5.27398e+06	4.69853e+06	5902984
A0A804UAN3	103629642	Alpha-glucosidase	_TTPASAVHYGGVR_.2	3919582	3.75815e+06	4.11454e+06	5.27398e+06	4.69853e+06	5902984
A0A804UAN3	103629642	Alpha-glucosidase	_PLFFSYPK_.2	3919582	3.75815e+06	4.11454e+06	5.27398e+06	4.69853e+06	5902984
A0A804UAN3	103629642	Alpha-glucosidase	_AAEFWAR_.2	3919582	3.75815e+06	4.11454e+06	5.27398e+06	4.69853e+06	5902984
A0A804UAN3	103629642	Alpha-glucosidase	_SSGDALFDTSAALVFK_.2	3919582	3.75815e+06	4.11454e+06	5.27398e+06	4.69853e+06	5902984
A0A804UAN3	103629642	Alpha-glucosidase	_GM[Oxidation (M)]QQDVFLK_.2	3919582	3.75815e+06	4.11454e+06	5.27398e+06	4.69853e+06	5902984
A0A804UAN3	103629642	Alpha-glucosidase	_GMQQDVFLK_.2	3919582	3.75815e+06	4.11454e+06	5.27398e+06	4.69853e+06	5902984
A0A804UAN3	103629642	Alpha-glucosidase	_DEATYGVDR_.2	3919582	3.75815e+06	4.11454e+06	5.27398e+06	4.69853e+06	5902984
A0A804UAN3	103629642	Alpha-glucosidase	_DYDAHNLYGFLEAR_.3	3919582	3.75815e+06	4.11454e+06	5.27398e+06	4.69853e+06	5902984
A0A804UAN3	103629642	Alpha-glucosidase	_DYDAHNLYGFLEAR_.2	3919582	3.75815e+06	4.11454e+06	5.27398e+06	4.69853e+06	5902984
A0A804UAN3	103629642	Alpha-glucosidase	_YLELTTALPPEGGASLYGLGEHTK_.3	3919582	3.75815e+06	4.11454e+06	5.27398e+06	4.69853e+06	5902984
A0A804UAN3	103629642	Alpha-glucosidase	_GVLVSPVLEPGATTVEAYFPAGR_.3	3919582	3.75815e+06	4.11454e+06	5.27398e+06	4.69853e+06	5902984
A0A804UAN3	103629642	Alpha-glucosidase	_GVLVSPVLEPGATTVEAYFPAGR_.2	3919582	3.75815e+06	4.11454e+06	5.27398e+06	4.69853e+06	5902984
A0A804UAN3	103629642	Alpha-glucosidase	_YTAHWTGDNAATWDDLR_.3	3919582	3.75815e+06	4.11454e+06	5.27398e+06	4.69853e+06	5902984
A0A804UAN3	103629642	Alpha-glucosidase	_NLADLEGVVAGYAK_.2	3919582	3.75815e+06	4.11454e+06	5.27398e+06	4.69853e+06	5902984
A0A804UAN3	103629642	Alpha-glucosidase	_DFTLDPVNFPAGPMR_.2	3919582	3.75815e+06	4.11454e+06	5.27398e+06	4.69853e+06	5902984
A0A804UAN3	103629642	Alpha-glucosidase	_DHSAIGTVR_.2	3919582	3.75815e+06	4.11454e+06	5.27398e+06	4.69853e+06	5902984
A0A804UAN3	103629642	Alpha-glucosidase	_WIQLGAFYPFAR_.2	3919582	3.75815e+06	4.11454e+06	5.27398e+06	4.69853e+06	5902984
A0A804UAN3	103629642	Alpha-glucosidase	_ATHGALLADTGR_.2	3919582	3.75815e+06	4.11454e+06	5.27398e+06	4.69853e+06	5902984
A0A804UAN3	103629642	Alpha-glucosidase	_ELYLWELVAR_.2	3919582	3.75815e+06	4.11454e+06	5.27398e+06	4.69853e+06	5902984
A0A804UAN3	103629642	Alpha-glucosidase	_VWPGYVYFPDFLNPR_.2	3919582	3.75815e+06	4.11454e+06	5.27398e+06	4.69853e+06	5902984
A0A804UAN3	103629642	Alpha-glucosidase	_VWPGYVYFPDFLNPR_.3	3919582	3.75815e+06	4.11454e+06	5.27398e+06	4.69853e+06	5902984
A0A804UAN3	103629642	Alpha-glucosidase	_RELYLWELVAR_.3	3919582	3.75815e+06	4.11454e+06	5.27398e+06	4.69853e+06	5902984
A0A804UAN3	103629642	Alpha-glucosidase	_RELYLWELVAR_.2	3919582	3.75815e+06	4.11454e+06	5.27398e+06	4.69853e+06	5902984
A0A804UAN3	103629642	Alpha-glucosidase	_WFSLFDHEVVVASATGK_.3	3919582	3.75815e+06	4.11454e+06	5.27398e+06	4.69853e+06	5902984
A0A804UAN3	103629642	Alpha-glucosidase	_VLSAATSDLAFTLHASPFR_.3	3919582	3.75815e+06	4.11454e+06	5.27398e+06	4.69853e+06	5902984
A0A804UAN3	103629642	Alpha-glucosidase	_HAGAAHGVLLLNSNGM[Oxidation (M)]DVEYGGSYLTYK_.4	3919582	3.75815e+06	4.11454e+06	5.27398e+06	4.69853e+06	5902984
A0A804UAN3	103629642	Alpha-glucosidase	_RSSGDALFDTSAALVFK_.3	3919582	3.75815e+06	4.11454e+06	5.27398e+06	4.69853e+06	5902984
A0A804UAN7;Q41784	;TUBB7	Tubulin beta chain;Tubulin beta-7 chain	_YAGDSDLQLER_.2	1247331	1.13224e+06	970079	914657	1.20021e+06	846746
A0A804UAN7;Q41784	;TUBB7	Tubulin beta chain;Tubulin beta-7 chain	_LAVNLIPFPR_.2	1247331	1.13224e+06	970079	914657	1.20021e+06	846746
A0A804UAN7;Q41784	;TUBB7	Tubulin beta chain;Tubulin beta-7 chain	_AVLMDLEPGTMDSVR_.2	1247331	1.13224e+06	970079	914657	1.20021e+06	846746
A0A804UAN7;Q41784	;TUBB7	Tubulin beta chain;Tubulin beta-7 chain	_AVLM[Oxidation (M)]DLEPGTM[Oxidation (M)]DSVR_.2	1247331	1.13224e+06	970079	914657	1.20021e+06	846746
A0A804UAN7;Q41784	;TUBB7	Tubulin beta chain;Tubulin beta-7 chain	_AVLMDLEPGTM[Oxidation (M)]DSVR_.2	1247331	1.13224e+06	970079	914657	1.20021e+06	846746
A0A804UAN7;Q41784	;TUBB7	Tubulin beta chain;Tubulin beta-7 chain	_VSEQFTAMFR_.2	1247331	1.13224e+06	970079	914657	1.20021e+06	846746
A0A804UAN7;Q41784	;TUBB7	Tubulin beta chain;Tubulin beta-7 chain	_YLTASAMFR_.2	1247331	1.13224e+06	970079	914657	1.20021e+06	846746
A0A804UAN7;Q41784	;TUBB7	Tubulin beta chain;Tubulin beta-7 chain	_INVYYNEASGGR_.2	1247331	1.13224e+06	970079	914657	1.20021e+06	846746
A0A804UAN7;Q41784	;TUBB7	Tubulin beta chain;Tubulin beta-7 chain	_NSSYFVEWIPNNVK_.2	1247331	1.13224e+06	970079	914657	1.20021e+06	846746
A0A804UAN7;Q41784	;TUBB7	Tubulin beta chain;Tubulin beta-7 chain	_LHFFM[Oxidation (M)]VGFAPLTSR_.3	1247331	1.13224e+06	970079	914657	1.20021e+06	846746
A0A804UAN7;Q41784	;TUBB7	Tubulin beta chain;Tubulin beta-7 chain	_LHFFMVGFAPLTSR_.3	1247331	1.13224e+06	970079	914657	1.20021e+06	846746
A0A804UAN7;Q41784	;TUBB7	Tubulin beta chain;Tubulin beta-7 chain	_GHYTEGAELIDSVLDVVR_.3	1247331	1.13224e+06	970079	914657	1.20021e+06	846746
A0A804UAN7;Q41784	;TUBB7	Tubulin beta chain;Tubulin beta-7 chain	_SGPFGQIFRPDNFVFGQSGAGNNWAK_.3	1247331	1.13224e+06	970079	914657	1.20021e+06	846746
A0A804UAV4	100193788	D-aminoacyl-tRNA deacylase	_SIVAEDDLDQR_.2	353478	445731	239753	416109	369955	525234
A0A804UAV4	100193788	D-aminoacyl-tRNA deacylase	_VLLGIGGGHYVPR_.3	353478	445731	239753	416109	369955	525234
A0A804UAV4	100193788	D-aminoacyl-tRNA deacylase	_GLGLEDGNAVGTWQR_.2	353478	445731	239753	416109	369955	525234
A0A804UAY3		Transmembrane protein	_[Acetyl (Protein N-term)]SSQLIEEHR_.2	799608	922124	767635	732814	635573	797385
A0A804UAY3		Transmembrane protein	_EVTAFVEPGR_.2	799608	922124	767635	732814	635573	797385
A0A804UAZ2		Peptidase A1 domain-containing protein	_LILHLAGADM[Oxidation (M)]DLPR_.3	51116.9	25604.1	31627.5	778110	954895	694658
A0A804UAZ2		Peptidase A1 domain-containing protein	_LILHLAGADMDLPR_.3	51116.9	25604.1	31627.5	778110	954895	694658
A0A804UAZ2		Peptidase A1 domain-containing protein	_LILHLAGADM[Oxidation (M)]DLPR_.2	51116.9	25604.1	31627.5	778110	954895	694658
A0A804UAZ2		Peptidase A1 domain-containing protein	_GPQSLPSQLK_.2	51116.9	25604.1	31627.5	778110	954895	694658
A0A804UAZ2		Peptidase A1 domain-containing protein	_LLFAPAQC[Carbamidomethyl (C)]DKL_.2	51116.9	25604.1	31627.5	778110	954895	694658
A0A804UAZ2		Peptidase A1 domain-containing protein	_YDNTPEVGDR_.2	51116.9	25604.1	31627.5	778110	954895	694658
A0A804UAZ2		Peptidase A1 domain-containing protein	_SSVVILGTPPDPDGLR_.2	51116.9	25604.1	31627.5	778110	954895	694658
A0A804UB40		Ribosomal RNA small subunit methyltransferase G	_STSAGGAIDGVR_.2	24576.2	32766.9	26281.2	34742	6307.94	43426.9
A0A804UB92		Galactinol--sucrose galactosyltransferase	_ETQFLLVESR_.2	962146	1.11382e+06	1.05207e+06	418399	267432	239071
A0A804UB92		Galactinol--sucrose galactosyltransferase	_GVGDEDAAYVVFLPLVEGAFR_.3	962146	1.11382e+06	1.05207e+06	418399	267432	239071
A0A804UB92		Galactinol--sucrose galactosyltransferase	_AISGGPVYVSDAPGK_.2	962146	1.11382e+06	1.05207e+06	418399	267432	239071
A0A804UB92		Galactinol--sucrose galactosyltransferase	_STIEGGEM[Oxidation (M)]TVASSVR_.2	962146	1.11382e+06	1.05207e+06	418399	267432	239071
A0A804UB92		Galactinol--sucrose galactosyltransferase	_STIEGGEMTVASSVR_.2	962146	1.11382e+06	1.05207e+06	418399	267432	239071
A0A804UB92		Galactinol--sucrose galactosyltransferase	_FQNADDPAAGIK_.2	962146	1.11382e+06	1.05207e+06	418399	267432	239071
A0A804UB92		Galactinol--sucrose galactosyltransferase	_FYDELHAYLAAAGVDGVK_.3	962146	1.11382e+06	1.05207e+06	418399	267432	239071
A0A804UB92		Galactinol--sucrose galactosyltransferase	_ESSPPSTSVSPTQQQSR_.2	962146	1.11382e+06	1.05207e+06	418399	267432	239071
A0A804UB92		Galactinol--sucrose galactosyltransferase	_HADGDLVVLPHDAALPVSLK_.4	962146	1.11382e+06	1.05207e+06	418399	267432	239071
A0A804UB92		Galactinol--sucrose galactosyltransferase	_VSPGVMENEPGMK_.2	962146	1.11382e+06	1.05207e+06	418399	267432	239071
A0A804UB92		Galactinol--sucrose galactosyltransferase	_VLEHDILTVSPIK_.2	962146	1.11382e+06	1.05207e+06	418399	267432	239071
A0A804UB92		Galactinol--sucrose galactosyltransferase	_ASDDFYPR_.2	962146	1.11382e+06	1.05207e+06	418399	267432	239071
A0A804UBH2		Protein kinase domain-containing protein	_VMGTFGYLAPEYAASGK_.2	69481.6	112318	51097.3	128856	110382	112960
A0A804UBH2		Protein kinase domain-containing protein	_FTTDNNTHVSTR_.2	69481.6	112318	51097.3	128856	110382	112960
A0A804UBH2		Protein kinase domain-containing protein	_ALEGDVSLEDLNEGVRPGHSR_.3	69481.6	112318	51097.3	128856	110382	112960
A0A804UBL6		G domain-containing protein	_RPEIQVPALVLR_.3	1.97795e+06	1.66512e+06	1.30274e+06	1.18624e+06	1.59332e+06	1022849
A0A804UBL6		G domain-containing protein	_LIEIEKPILNEAITIIR_.3	1.97795e+06	1.66512e+06	1.30274e+06	1.18624e+06	1.59332e+06	1022849
A0A804UBL6		G domain-containing protein	_TLFPGGFK_.2	1.97795e+06	1.66512e+06	1.30274e+06	1.18624e+06	1.59332e+06	1022849
A0A804UBL6		G domain-containing protein	_AYLLIAER_.2	1.97795e+06	1.66512e+06	1.30274e+06	1.18624e+06	1.59332e+06	1022849
A0A804UBL6		G domain-containing protein	_LETPIGIADR_.2	1.97795e+06	1.66512e+06	1.30274e+06	1.18624e+06	1.59332e+06	1022849
A0A804UBL6		G domain-containing protein	_GVGIVVLEAGEEGGGR_.2	1.97795e+06	1.66512e+06	1.30274e+06	1.18624e+06	1.59332e+06	1022849
A0A804UBL6		G domain-containing protein	_NSNELEEATAFVK_.2	1.97795e+06	1.66512e+06	1.30274e+06	1.18624e+06	1.59332e+06	1022849
A0A804UBL6		G domain-containing protein	_VGTEEALR_.2	1.97795e+06	1.66512e+06	1.30274e+06	1.18624e+06	1.59332e+06	1022849
A0A804UBL6		G domain-containing protein	_ALLDPNGLVNEGEK_.2	1.97795e+06	1.66512e+06	1.30274e+06	1.18624e+06	1.59332e+06	1022849
A0A804UBL6		G domain-containing protein	_LLTAEDVTLFPVSSR_.2	1.97795e+06	1.66512e+06	1.30274e+06	1.18624e+06	1.59332e+06	1022849
A0A804UBL6		G domain-containing protein	_LLTAEDVTLFPVSSR_.3	1.97795e+06	1.66512e+06	1.30274e+06	1.18624e+06	1.59332e+06	1022849
A0A804UBL6		G domain-containing protein	_ALEGFNASAAAK_.2	1.97795e+06	1.66512e+06	1.30274e+06	1.18624e+06	1.59332e+06	1022849
A0A804UBL6		G domain-containing protein	_AVEDLASIK_.2	1.97795e+06	1.66512e+06	1.30274e+06	1.18624e+06	1.59332e+06	1022849
A0A804UBL6		G domain-containing protein	_DISQSANNLIR_.2	1.97795e+06	1.66512e+06	1.30274e+06	1.18624e+06	1.59332e+06	1022849
A0A804UBL6		G domain-containing protein	_LTEEYVPR_.2	1.97795e+06	1.66512e+06	1.30274e+06	1.18624e+06	1.59332e+06	1022849
A0A804UBL6		G domain-containing protein	_VVFILNK_.2	1.97795e+06	1.66512e+06	1.30274e+06	1.18624e+06	1.59332e+06	1022849
A0A804UBL6		G domain-containing protein	_SNADSIYLPIVAR_.2	1.97795e+06	1.66512e+06	1.30274e+06	1.18624e+06	1.59332e+06	1022849
A0A804UBL6		G domain-containing protein	_EMNLVDTPGTNVILQR_.2	1.97795e+06	1.66512e+06	1.30274e+06	1.18624e+06	1.59332e+06	1022849
A0A804UBL6		G domain-containing protein	_EM[Oxidation (M)]NLVDTPGTNVILQR_.2	1.97795e+06	1.66512e+06	1.30274e+06	1.18624e+06	1.59332e+06	1022849
A0A804UBL6		G domain-containing protein	_STFINALLGR_.2	1.97795e+06	1.66512e+06	1.30274e+06	1.18624e+06	1.59332e+06	1022849
A0A804UBL6		G domain-containing protein	_IPIFVTLNHLSEGTYSDFTSR_.3	1.97795e+06	1.66512e+06	1.30274e+06	1.18624e+06	1.59332e+06	1022849
A0A804UBL6		G domain-containing protein	_LLQSGASGVVTSLAGMELLNDDLIK_.3	1.97795e+06	1.66512e+06	1.30274e+06	1.18624e+06	1.59332e+06	1022849
A0A804UBL6		G domain-containing protein	_LLQSGASGVVTSLAGM[Oxidation (M)]ELLNDDLIK_.3	1.97795e+06	1.66512e+06	1.30274e+06	1.18624e+06	1.59332e+06	1022849
A0A804UBL6		G domain-containing protein	_SDSSSWQNQISSLIER_.2	1.97795e+06	1.66512e+06	1.30274e+06	1.18624e+06	1.59332e+06	1022849
A0A804UBL6		G domain-containing protein	_VDVASAVGASGVVLADDGIPAIVAR_.3	1.97795e+06	1.66512e+06	1.30274e+06	1.18624e+06	1.59332e+06	1022849
A0A804UBL6		G domain-containing protein	_AAPM[Oxidation (M)]M[Oxidation (M)]EEVELLVDAASR_.2	1.97795e+06	1.66512e+06	1.30274e+06	1.18624e+06	1.59332e+06	1022849
A0A804UBL6		G domain-containing protein	_AAPMMEEVELLVDAASR_.3	1.97795e+06	1.66512e+06	1.30274e+06	1.18624e+06	1.59332e+06	1022849
A0A804UBL6		G domain-containing protein	_DLVYGANNYAIK_.2	1.97795e+06	1.66512e+06	1.30274e+06	1.18624e+06	1.59332e+06	1022849
A0A804UBV0	103630441	PWWP domain-containing protein	_STADGKPVENATVATNEDSTTVENTLK_.3	84934.5	116179	92237.9	91116.1	104384	89727.8
A0A804UC10	103630530	Uncharacterized protein	_TPGEAEEQVPAWAKPGADEPPPWER_.3	1.59866e+06	1.0191e+06	1.40287e+06	377389	529451	496039
A0A804UC10	103630530	Uncharacterized protein	_PGADEPPPWER_.2	1.59866e+06	1.0191e+06	1.40287e+06	377389	529451	496039
A0A804UC45	100191662	Uncharacterized protein	_EVPDEPVVDNK_.2	948407	776824	966888	751439	671684	842898
A0A804UC45	100191662	Uncharacterized protein	_LIVSPIVK_.2	948407	776824	966888	751439	671684	842898
A0A804UC45	100191662	Uncharacterized protein	_TLSSLDEFLVSVGAVK_.2	948407	776824	966888	751439	671684	842898
A0A804UC45	100191662	Uncharacterized protein	_TLSSLDEFLVSVGAVK_.3	948407	776824	966888	751439	671684	842898
A0A804UC45	100191662	Uncharacterized protein	_AQIWVAPR_.2	948407	776824	966888	751439	671684	842898
A0A804UC45	100191662	Uncharacterized protein	_GKEVPDEPVVDNK_.3	948407	776824	966888	751439	671684	842898
A0A804UC45	100191662	Uncharacterized protein	_GKEVPDEPVVDNK_.2	948407	776824	966888	751439	671684	842898
A0A804UC45	100191662	Uncharacterized protein	_AKPLKDEDDATPWVAEIEQK_.3	948407	776824	966888	751439	671684	842898
A0A804UC45	100191662	Uncharacterized protein	_SGGLWVHAPIAPTK_.3	948407	776824	966888	751439	671684	842898
A0A804UC45	100191662	Uncharacterized protein	_ELDAPVEHIVLPTFAYEHK_.4	948407	776824	966888	751439	671684	842898
A0A804UC45	100191662	Uncharacterized protein	_AAAAPGLSLLLASFM[Oxidation (M)]GK_.3	948407	776824	966888	751439	671684	842898
A0A804UC55	732720	GLOBIN domain-containing protein	_GFSEAQEELVLR_.2	2.49563e+06	2.17769e+06	2.76129e+06	1.29751e+06	1.35127e+06	1.35567e+06
A0A804UC55	732720	GLOBIN domain-containing protein	_TALLDTIR_.2	2.49563e+06	2.17769e+06	2.76129e+06	1.29751e+06	1.35127e+06	1.35567e+06
A0A804UC55	732720	GLOBIN domain-containing protein	_DAGDAPLEK_.2	2.49563e+06	2.17769e+06	2.76129e+06	1.29751e+06	1.35127e+06	1.35567e+06
A0A804UC55	732720	GLOBIN domain-containing protein	_DAGDAPLEK_.1	2.49563e+06	2.17769e+06	2.76129e+06	1.29751e+06	1.35127e+06	1.35567e+06
A0A804UC55	732720	GLOBIN domain-containing protein	_DAVPDM[Oxidation (M)]WTPEM[Oxidation (M)]K_.2	2.49563e+06	2.17769e+06	2.76129e+06	1.29751e+06	1.35127e+06	1.35567e+06
A0A804UC55	732720	GLOBIN domain-containing protein	_DAVPDMWTPEMK_.2	2.49563e+06	2.17769e+06	2.76129e+06	1.29751e+06	1.35127e+06	1.35567e+06
A0A804UC55	732720	GLOBIN domain-containing protein	_DAVPDM[Oxidation (M)]WTPEMK_.2	2.49563e+06	2.17769e+06	2.76129e+06	1.29751e+06	1.35127e+06	1.35567e+06
A0A804UC55	732720	GLOBIN domain-containing protein	_AAWEEAYDQLAAVIKEEMK_.3	2.49563e+06	2.17769e+06	2.76129e+06	1.29751e+06	1.35127e+06	1.35567e+06
A0A804UC55	732720	GLOBIN domain-containing protein	_AAWEEAYDQLAAVIKEEM[Oxidation (M)]K_.3	2.49563e+06	2.17769e+06	2.76129e+06	1.29751e+06	1.35127e+06	1.35567e+06
A0A804UC55	732720	GLOBIN domain-containing protein	_AAWEEAYDQLAAVIK_.2	2.49563e+06	2.17769e+06	2.76129e+06	1.29751e+06	1.35127e+06	1.35567e+06
A0A804UC55	732720	GLOBIN domain-containing protein	_AAWEEAYDQLAAVIK_.3	2.49563e+06	2.17769e+06	2.76129e+06	1.29751e+06	1.35127e+06	1.35567e+06
A0A804UC55	732720	GLOBIN domain-containing protein	_QM[Oxidation (M)]FSFLR_.2	2.49563e+06	2.17769e+06	2.76129e+06	1.29751e+06	1.35127e+06	1.35567e+06
A0A804UC55	732720	GLOBIN domain-containing protein	_QMFSFLR_.2	2.49563e+06	2.17769e+06	2.76129e+06	1.29751e+06	1.35127e+06	1.35567e+06
A0A804UC55	732720	GLOBIN domain-containing protein	_NAAAAEEQTK_.2	2.49563e+06	2.17769e+06	2.76129e+06	1.29751e+06	1.35127e+06	1.35567e+06
A0A804UC55	732720	GLOBIN domain-containing protein	_NAAAAEEQTK_.1	2.49563e+06	2.17769e+06	2.76129e+06	1.29751e+06	1.35127e+06	1.35567e+06
A0A804UC55	732720	GLOBIN domain-containing protein	_SDSESTALK_.1	2.49563e+06	2.17769e+06	2.76129e+06	1.29751e+06	1.35127e+06	1.35567e+06
A0A804UC70		Alpha-MPP	_NPAFLDWEVK_.2	2.81536e+06	2695725	2.449e+06	3.09378e+06	4.51147e+06	3.36647e+06
A0A804UC70		Alpha-MPP	_NPAFLDWEVK_.1	2.81536e+06	2695725	2.449e+06	3.09378e+06	4.51147e+06	3.36647e+06
A0A804UC70		Alpha-MPP	_LDVSSLEEFVAEHYTAPR_.3	2.81536e+06	2695725	2.449e+06	3.09378e+06	4.51147e+06	3.36647e+06
A0A804UC70		Alpha-MPP	_LDVSSLEEFVAEHYTAPR_.2	2.81536e+06	2695725	2.449e+06	3.09378e+06	4.51147e+06	3.36647e+06
A0A804UC70		Alpha-MPP	_LDVSSLEEFVAEHYTAPR_.4	2.81536e+06	2695725	2.449e+06	3.09378e+06	4.51147e+06	3.36647e+06
A0A804UC70		Alpha-MPP	_VTTLPNGVK_.2	2.81536e+06	2695725	2.449e+06	3.09378e+06	4.51147e+06	3.36647e+06
A0A804UC70		Alpha-MPP	_VTTLPNGVK_.1	2.81536e+06	2695725	2.449e+06	3.09378e+06	4.51147e+06	3.36647e+06
A0A804UC70		Alpha-MPP	_SEIADASANPQGLLLEALHSVGYSGALAK_.3	2.81536e+06	2695725	2.449e+06	3.09378e+06	4.51147e+06	3.36647e+06
A0A804UC70		Alpha-MPP	_SEIADASANPQGLLLEALHSVGYSGALAK_.4	2.81536e+06	2695725	2.449e+06	3.09378e+06	4.51147e+06	3.36647e+06
A0A804UC70		Alpha-MPP	_SAVLMNLESR_.2	2.81536e+06	2695725	2.449e+06	3.09378e+06	4.51147e+06	3.36647e+06
A0A804UC70		Alpha-MPP	_SAVLM[Oxidation (M)]NLESR_.2	2.81536e+06	2695725	2.449e+06	3.09378e+06	4.51147e+06	3.36647e+06
A0A804UC70		Alpha-MPP	_EQMSYTYDALK_.2	2.81536e+06	2695725	2.449e+06	3.09378e+06	4.51147e+06	3.36647e+06
A0A804UC70		Alpha-MPP	_EQM[Oxidation (M)]SYTYDALK_.2	2.81536e+06	2695725	2.449e+06	3.09378e+06	4.51147e+06	3.36647e+06
A0A804UC70		Alpha-MPP	_PLMASESAVNR_.2	2.81536e+06	2695725	2.449e+06	3.09378e+06	4.51147e+06	3.36647e+06
A0A804UC70		Alpha-MPP	_PLM[Oxidation (M)]ASESAVNR_.2	2.81536e+06	2695725	2.449e+06	3.09378e+06	4.51147e+06	3.36647e+06
A0A804UC70		Alpha-MPP	_VTQEQLDR_.2	2.81536e+06	2695725	2.449e+06	3.09378e+06	4.51147e+06	3.36647e+06
A0A804UC70		Alpha-MPP	_VTQEQLDR_.1	2.81536e+06	2695725	2.449e+06	3.09378e+06	4.51147e+06	3.36647e+06
A0A804UC70		Alpha-MPP	_TVEEITLNDILSTAK_.2	2.81536e+06	2695725	2.449e+06	3.09378e+06	4.51147e+06	3.36647e+06
A0A804UC70		Alpha-MPP	_TVEEITLNDILSTAK_.3	2.81536e+06	2695725	2.449e+06	3.09378e+06	4.51147e+06	3.36647e+06
A0A804UC70		Alpha-MPP	_SYTPEMVEVLIDSVR_.2	2.81536e+06	2695725	2.449e+06	3.09378e+06	4.51147e+06	3.36647e+06
A0A804UC70		Alpha-MPP	_SYTPEM[Oxidation (M)]VEVLIDSVR_.2	2.81536e+06	2695725	2.449e+06	3.09378e+06	4.51147e+06	3.36647e+06
A0A804UC70		Alpha-MPP	_SYTPEMVEVLIDSVR_.3	2.81536e+06	2695725	2.449e+06	3.09378e+06	4.51147e+06	3.36647e+06
A0A804UC70		Alpha-MPP	_SYTPEM[Oxidation (M)]VEVLIDSVR_.3	2.81536e+06	2695725	2.449e+06	3.09378e+06	4.51147e+06	3.36647e+06
A0A804UC70		Alpha-MPP	_AVDLAAGELLEIATPGK_.2	2.81536e+06	2695725	2.449e+06	3.09378e+06	4.51147e+06	3.36647e+06
A0A804UC70		Alpha-MPP	_AVDLAAGELLEIATPGK_.3	2.81536e+06	2695725	2.449e+06	3.09378e+06	4.51147e+06	3.36647e+06
A0A804UC70		Alpha-MPP	_EVEAIGGNVSASASR_.2	2.81536e+06	2695725	2.449e+06	3.09378e+06	4.51147e+06	3.36647e+06
A0A804UC70		Alpha-MPP	_KPIEYFLK_.2	2.81536e+06	2695725	2.449e+06	3.09378e+06	4.51147e+06	3.36647e+06
A0A804UC70		Alpha-MPP	_EQLQNIK_.2	2.81536e+06	2695725	2.449e+06	3.09378e+06	4.51147e+06	3.36647e+06
A0A804UC70		Alpha-MPP	_EQLQNIK_.1	2.81536e+06	2695725	2.449e+06	3.09378e+06	4.51147e+06	3.36647e+06
A0A804UC70		Alpha-MPP	_QVLTYGER_.2	2.81536e+06	2695725	2.449e+06	3.09378e+06	4.51147e+06	3.36647e+06
A0A804UC70		Alpha-MPP	_SVYVGGDYR_.2	2.81536e+06	2695725	2.449e+06	3.09378e+06	4.51147e+06	3.36647e+06
A0A804UC70		Alpha-MPP	_TAMVVTVLQMLM[Oxidation (M)]GGGGSFSAGGPGK_.3	2.81536e+06	2695725	2.449e+06	3.09378e+06	4.51147e+06	3.36647e+06
A0A804UC70		Alpha-MPP	_TAMVVTVLQM[Oxidation (M)]LMGGGGSFSAGGPGK_.3	2.81536e+06	2695725	2.449e+06	3.09378e+06	4.51147e+06	3.36647e+06
A0A804UC70		Alpha-MPP	_TAMVVTVLQM[Oxidation (M)]LM[Oxidation (M)]GGGGSFSAGGPGK_.3	2.81536e+06	2695725	2.449e+06	3.09378e+06	4.51147e+06	3.36647e+06
A0A804UC70		Alpha-MPP	_TAM[Oxidation (M)]VVTVLQMLM[Oxidation (M)]GGGGSFSAGGPGK_.3	2.81536e+06	2695725	2.449e+06	3.09378e+06	4.51147e+06	3.36647e+06
A0A804UC70		Alpha-MPP	_TAM[Oxidation (M)]VVTVLQM[Oxidation (M)]LMGGGGSFSAGGPGK_.3	2.81536e+06	2695725	2.449e+06	3.09378e+06	4.51147e+06	3.36647e+06
A0A804UC70		Alpha-MPP	_TAMVVTVLQMLMGGGGSFSAGGPGK_.3	2.81536e+06	2695725	2.449e+06	3.09378e+06	4.51147e+06	3.36647e+06
A0A804UC70		Alpha-MPP	_QSSGGLFSWLLGGK_.2	2.81536e+06	2695725	2.449e+06	3.09378e+06	4.51147e+06	3.36647e+06
A0A804UC70		Alpha-MPP	_SSELPPLDVPLPGISIPSPLPDFVEPSK_.3	2.81536e+06	2695725	2.449e+06	3.09378e+06	4.51147e+06	3.36647e+06
A0A804UC70		Alpha-MPP	_SIASEDIGR_.2	2.81536e+06	2695725	2.449e+06	3.09378e+06	4.51147e+06	3.36647e+06
A0A804UC70		Alpha-MPP	_SIASEDIGR_.1	2.81536e+06	2695725	2.449e+06	3.09378e+06	4.51147e+06	3.36647e+06
A0A804UC70		Alpha-MPP	_EMMSTPLTMASWGDVIHVPSYESVSR_.3	2.81536e+06	2695725	2.449e+06	3.09378e+06	4.51147e+06	3.36647e+06
A0A804UC70		Alpha-MPP	_EM[Oxidation (M)]M[Oxidation (M)]STPLTM[Oxidation (M)]ASWGDVIHVPSYESVSR_.3	2.81536e+06	2695725	2.449e+06	3.09378e+06	4.51147e+06	3.36647e+06
A0A804UCW2		tRNA_lig_CPD domain-containing protein	_LTPPDILGLLR_.2	10840.6	23718.5	15924.8	NaN	NaN	4305.73
A0A804UD34		Phosphoglucomutase (alpha-D-glucose-1,6-bisphosphate-dependent)	_GVAVAGVEGEPVNLTEDVTK_.2	1663972	1.46436e+06	1.41278e+06	1.4349e+06	1.85002e+06	1680396
A0A804UD34		Phosphoglucomutase (alpha-D-glucose-1,6-bisphosphate-dependent)	_GVAVAGVEGEPVNLTEDVTK_.3	1663972	1.46436e+06	1.41278e+06	1.4349e+06	1.85002e+06	1680396
A0A804UD34		Phosphoglucomutase (alpha-D-glucose-1,6-bisphosphate-dependent)	_FITQAVLDNK_.2	1663972	1.46436e+06	1.41278e+06	1.4349e+06	1.85002e+06	1680396
A0A804UD34		Phosphoglucomutase (alpha-D-glucose-1,6-bisphosphate-dependent)	_NVIDEAIR_.2	1663972	1.46436e+06	1.41278e+06	1.4349e+06	1.85002e+06	1680396
A0A804UD34		Phosphoglucomutase (alpha-D-glucose-1,6-bisphosphate-dependent)	_FFTSDGGLNK_.2	1663972	1.46436e+06	1.41278e+06	1.4349e+06	1.85002e+06	1680396
A0A804UD34		Phosphoglucomutase (alpha-D-glucose-1,6-bisphosphate-dependent)	_DYGESVLR_.2	1663972	1.46436e+06	1.41278e+06	1.4349e+06	1.85002e+06	1680396
A0A804UD34		Phosphoglucomutase (alpha-D-glucose-1,6-bisphosphate-dependent)	_ADLGIIFDTDVDR_.2	1663972	1.46436e+06	1.41278e+06	1.4349e+06	1.85002e+06	1680396
A0A804UD34		Phosphoglucomutase (alpha-D-glucose-1,6-bisphosphate-dependent)	_TLGSSIGSK_.2	1663972	1.46436e+06	1.41278e+06	1.4349e+06	1.85002e+06	1680396
A0A804UD34		Phosphoglucomutase (alpha-D-glucose-1,6-bisphosphate-dependent)	_TLGSSIGSK_.1	1663972	1.46436e+06	1.41278e+06	1.4349e+06	1.85002e+06	1680396
A0A804UD34		Phosphoglucomutase (alpha-D-glucose-1,6-bisphosphate-dependent)	_LGLAVLAAVNEFPALDVTALNK_.3	1663972	1.46436e+06	1.41278e+06	1.4349e+06	1.85002e+06	1680396
A0A804UD34		Phosphoglucomutase (alpha-D-glucose-1,6-bisphosphate-dependent)	_LGLAVLAAVNEFPALDVTALNK_.2	1663972	1.46436e+06	1.41278e+06	1.4349e+06	1.85002e+06	1680396
A0A804UD34		Phosphoglucomutase (alpha-D-glucose-1,6-bisphosphate-dependent)	_VLKPLGAVTTGSQFLEPDGLFPNHIPNPEDK_.4	1663972	1.46436e+06	1.41278e+06	1.4349e+06	1.85002e+06	1680396
A0A804UD34		Phosphoglucomutase (alpha-D-glucose-1,6-bisphosphate-dependent)	_LSLHDPVLPLNIEAQSNDDAIK_.3	1663972	1.46436e+06	1.41278e+06	1.4349e+06	1.85002e+06	1680396
A0A804UD34		Phosphoglucomutase (alpha-D-glucose-1,6-bisphosphate-dependent)	_IYEESAHNNLK_.3	1663972	1.46436e+06	1.41278e+06	1.4349e+06	1.85002e+06	1680396
A0A804UD34		Phosphoglucomutase (alpha-D-glucose-1,6-bisphosphate-dependent)	_IYEESAHNNLK_.2	1663972	1.46436e+06	1.41278e+06	1.4349e+06	1.85002e+06	1680396
A0A804UD34		Phosphoglucomutase (alpha-D-glucose-1,6-bisphosphate-dependent)	_ENHWLDDGAYLMVK_.2	1663972	1.46436e+06	1.41278e+06	1.4349e+06	1.85002e+06	1680396
A0A804UD34		Phosphoglucomutase (alpha-D-glucose-1,6-bisphosphate-dependent)	_ENHWLDDGAYLMVK_.3	1663972	1.46436e+06	1.41278e+06	1.4349e+06	1.85002e+06	1680396
A0A804UD34		Phosphoglucomutase (alpha-D-glucose-1,6-bisphosphate-dependent)	_ENHWLDDGAYLM[Oxidation (M)]VK_.3	1663972	1.46436e+06	1.41278e+06	1.4349e+06	1.85002e+06	1680396
A0A804UD34		Phosphoglucomutase (alpha-D-glucose-1,6-bisphosphate-dependent)	_GVVTNVDYMSIYASDLVQAVR_.3	1663972	1.46436e+06	1.41278e+06	1.4349e+06	1.85002e+06	1680396
A0A804UD34		Phosphoglucomutase (alpha-D-glucose-1,6-bisphosphate-dependent)	_GVVTNVDYM[Oxidation (M)]SIYASDLVQAVR_.3	1663972	1.46436e+06	1.41278e+06	1.4349e+06	1.85002e+06	1680396
A0A804UD34		Phosphoglucomutase (alpha-D-glucose-1,6-bisphosphate-dependent)	_HLENAISK_.2	1663972	1.46436e+06	1.41278e+06	1.4349e+06	1.85002e+06	1680396
A0A804UD34		Phosphoglucomutase (alpha-D-glucose-1,6-bisphosphate-dependent)	_LNSIGEESHLAMETSGHGALK_.4	1663972	1.46436e+06	1.41278e+06	1.4349e+06	1.85002e+06	1680396
A0A804UD34		Phosphoglucomutase (alpha-D-glucose-1,6-bisphosphate-dependent)	_LNSIGEESHLAM[Oxidation (M)]ETSGHGALK_.3	1663972	1.46436e+06	1.41278e+06	1.4349e+06	1.85002e+06	1680396
A0A804UD34		Phosphoglucomutase (alpha-D-glucose-1,6-bisphosphate-dependent)	_IDQNHADLK_.2	1663972	1.46436e+06	1.41278e+06	1.4349e+06	1.85002e+06	1680396
A0A804UD34		Phosphoglucomutase (alpha-D-glucose-1,6-bisphosphate-dependent)	_AIAAAFAAWLLNK_.2	1663972	1.46436e+06	1.41278e+06	1.4349e+06	1.85002e+06	1680396
A0A804UD34		Phosphoglucomutase (alpha-D-glucose-1,6-bisphosphate-dependent)	_AIAAAFAAWLLNK_.3	1663972	1.46436e+06	1.41278e+06	1.4349e+06	1.85002e+06	1680396
A0A804UD34		Phosphoglucomutase (alpha-D-glucose-1,6-bisphosphate-dependent)	_SHLPVDGAIMITASHLPYNR_.4	1663972	1.46436e+06	1.41278e+06	1.4349e+06	1.85002e+06	1680396
A0A804UDL2	100384794	5'-nucleotidase domain containing 4	_NYLSIPAAIK_.2	245509	296627	283353	40519.1	39810.6	53169.2
A0A804UDL2	100384794	5'-nucleotidase domain containing 4	_SGAGEDEIER_.2	245509	296627	283353	40519.1	39810.6	53169.2
A0A804UDL2	100384794	5'-nucleotidase domain containing 4	_M[Oxidation (M)]NPQGIYVNK_.2	245509	296627	283353	40519.1	39810.6	53169.2
A0A804UDL2	100384794	5'-nucleotidase domain containing 4	_MNPQGIYVNK_.2	245509	296627	283353	40519.1	39810.6	53169.2
A0A804UDL2	100384794	5'-nucleotidase domain containing 4	_LEFDPSYIYEDVNQSIQHVHR_.4	245509	296627	283353	40519.1	39810.6	53169.2
A0A804UDL2	100384794	5'-nucleotidase domain containing 4	_ELEDEIEIQNGDSYR_.2	245509	296627	283353	40519.1	39810.6	53169.2
A0A804UED7	100284717	PCI domain-containing protein	_NNSGSLPALLPDQVR_.2	438670	479899	457398	268062	410642	319309
A0A804UEJ3	100286295	RF_PROK_I domain-containing protein	_LQIEEAETIVK_.2	836018	975486	1.00633e+06	483339	716558	524470
A0A804UEJ3	100286295	RF_PROK_I domain-containing protein	_LLVIALEQR_.2	836018	975486	1.00633e+06	483339	716558	524470
A0A804UEJ3	100286295	RF_PROK_I domain-containing protein	_SATVELEGR_.2	836018	975486	1.00633e+06	483339	716558	524470
A0A804UEJ3	100286295	RF_PROK_I domain-containing protein	_YAYGYLSGEK_.2	836018	975486	1.00633e+06	483339	716558	524470
A0A804UEJ3	100286295	RF_PROK_I domain-containing protein	_AQGILVSLTEVK_.2	836018	975486	1.00633e+06	483339	716558	524470
A0A804UEJ3	100286295	RF_PROK_I domain-containing protein	_SSDSSLWDDPSK_.2	836018	975486	1.00633e+06	483339	716558	524470
A0A804UEJ3	100286295	RF_PROK_I domain-containing protein	_LTEELDSIDTGLLEEASK_.2	836018	975486	1.00633e+06	483339	716558	524470
A0A804UEJ3	100286295	RF_PROK_I domain-containing protein	_ALDNFEMTQLLSGPYDK_.2	836018	975486	1.00633e+06	483339	716558	524470
A0A804UEJ3	100286295	RF_PROK_I domain-containing protein	_QSAGLQQLEEDIASLENK_.3	836018	975486	1.00633e+06	483339	716558	524470
A0A804UEQ7		Threonine--tRNA ligase	_FDITYVDSNSEK_.2	901267	776066	642066	683137	674603	590766
A0A804UEQ7		Threonine--tRNA ligase	_YYEINLSTRPEK_.3	901267	776066	642066	683137	674603	590766
A0A804UEQ7		Threonine--tRNA ligase	_YYEINLSTRPEK_.2	901267	776066	642066	683137	674603	590766
A0A804UEQ7		Threonine--tRNA ligase	_VVLPTNESSER_.2	901267	776066	642066	683137	674603	590766
A0A804UEQ7		Threonine--tRNA ligase	_VPLMAVVGPK_.2	901267	776066	642066	683137	674603	590766
A0A804UEQ7		Threonine--tRNA ligase	_VPLM[Oxidation (M)]AVVGPK_.2	901267	776066	642066	683137	674603	590766
A0A804UEQ7		Threonine--tRNA ligase	_VAELGTVYR_.2	901267	776066	642066	683137	674603	590766
A0A804UEQ7		Threonine--tRNA ligase	_YELSGSLHGLFR_.3	901267	776066	642066	683137	674603	590766
A0A804UEQ7		Threonine--tRNA ligase	_YELSGSLHGLFR_.2	901267	776066	642066	683137	674603	590766
A0A804UEQ7		Threonine--tRNA ligase	_GVLDLTEQILGQFGFR_.2	901267	776066	642066	683137	674603	590766
A0A804UEQ7		Threonine--tRNA ligase	_GVLDLTEQILGQFGFR_.3	901267	776066	642066	683137	674603	590766
A0A804UEQ7		Threonine--tRNA ligase	_LQLAVANK_.2	901267	776066	642066	683137	674603	590766
A0A804UEQ7		Threonine--tRNA ligase	_LEILESIK_.2	901267	776066	642066	683137	674603	590766
A0A804UEQ7		Threonine--tRNA ligase	_SVGTDDIWEK_.2	901267	776066	642066	683137	674603	590766
A0A804UEQ7		Threonine--tRNA ligase	_IYGTAWENEDQLK_.2	901267	776066	642066	683137	674603	590766
A0A804UEQ7		Threonine--tRNA ligase	_HNGEIGTMPVDEFITR_.3	901267	776066	642066	683137	674603	590766
A0A804UEQ7		Threonine--tRNA ligase	_HNGEIGTM[Oxidation (M)]PVDEFITR_.3	901267	776066	642066	683137	674603	590766
A0A804UEQ7		Threonine--tRNA ligase	_VDEGGGAFYGPK_.2	901267	776066	642066	683137	674603	590766
A0A804UEQ7		Threonine--tRNA ligase	_IEALNEPYK_.2	901267	776066	642066	683137	674603	590766
A0A804UEQ7		Threonine--tRNA ligase	_NALDDKGWEYK_.2	901267	776066	642066	683137	674603	590766
A0A804UEQ7		Threonine--tRNA ligase	_SSSTASPSAPVEDAPAAAAPTGDAEEER_.3	901267	776066	642066	683137	674603	590766
A0A804UEQ7		Threonine--tRNA ligase	_AVELESVAGAYWR_.2	901267	776066	642066	683137	674603	590766
A0A804UER0	103633434	40S ribosomal protein S6	_LVTPLTLQR_.2	8.14724e+06	7.53129e+06	8110833	11139579	6976969	8701671
A0A804UER0	103633434	40S ribosomal protein S6	_ISQEVSGDALGEEFK_.2	8.14724e+06	7.53129e+06	8110833	11139579	6976969	8701671
A0A804UER0	103633434	40S ribosomal protein S6	_ISQEVSGDALGEEFK_.3	8.14724e+06	7.53129e+06	8110833	11139579	6976969	8701671
A0A804UER0	103633434	40S ribosomal protein S6	_KGENDLPGLTDTEKPR_.3	8.14724e+06	7.53129e+06	8110833	11139579	6976969	8701671
A0A804UER0	103633434	40S ribosomal protein S6	_KGENDLPGLTDTEKPR_.4	8.14724e+06	7.53129e+06	8110833	11139579	6976969	8701671
A0A804UER0	103633434	40S ribosomal protein S6	_KGENDLPGLTDTEKPR_.2	8.14724e+06	7.53129e+06	8110833	11139579	6976969	8701671
A0A804UER0	103633434	40S ribosomal protein S6	_QGVLTSGR_.2	8.14724e+06	7.53129e+06	8110833	11139579	6976969	8701671
A0A804UER0	103633434	40S ribosomal protein S6	_QGVLTSGR_.1	8.14724e+06	7.53129e+06	8110833	11139579	6976969	8701671
A0A804UER0	103633434	40S ribosomal protein S6	_KLEIDDDQK_.2	8.14724e+06	7.53129e+06	8110833	11139579	6976969	8701671
A0A804UER0	103633434	40S ribosomal protein S6	_SEAAEYQK_.2	8.14724e+06	7.53129e+06	8110833	11139579	6976969	8701671
A0A804UER0	103633434	40S ribosomal protein S6	_SEAAEYQK_.1	8.14724e+06	7.53129e+06	8110833	11139579	6976969	8701671
A0A804UER0	103633434	40S ribosomal protein S6	_LFNLNKDDDVR_.3	8.14724e+06	7.53129e+06	8110833	11139579	6976969	8701671
A0A804UER0	103633434	40S ribosomal protein S6	_LFNLNKDDDVR_.2	8.14724e+06	7.53129e+06	8110833	11139579	6976969	8701671
A0A804UER0	103633434	40S ribosomal protein S6	_LEIDDDQK_.2	8.14724e+06	7.53129e+06	8110833	11139579	6976969	8701671
A0A804UER0	103633434	40S ribosomal protein S6	_LEIDDDQK_.1	8.14724e+06	7.53129e+06	8110833	11139579	6976969	8701671
A0A804UER0	103633434	40S ribosomal protein S6	_GENDLPGLTDTEKPR_.3	8.14724e+06	7.53129e+06	8110833	11139579	6976969	8701671
A0A804UER0	103633434	40S ribosomal protein S6	_GENDLPGLTDTEKPR_.2	8.14724e+06	7.53129e+06	8110833	11139579	6976969	8701671
A0A804UER0	103633434	40S ribosomal protein S6	_FNIANPSTGC[Carbamidomethyl (C)]QK_.2	8.14724e+06	7.53129e+06	8110833	11139579	6976969	8701671
A0A804UER0	103633434	40S ribosomal protein S6	_LFNLNKDDDVRK_.3	8.14724e+06	7.53129e+06	8110833	11139579	6976969	8701671
A0A804UER0	103633434	40S ribosomal protein S6	_LFNLNKDDDVRK_.2	8.14724e+06	7.53129e+06	8110833	11139579	6976969	8701671
A0A804UER0	103633434	40S ribosomal protein S6	_LEIDDDQKLR_.3	8.14724e+06	7.53129e+06	8110833	11139579	6976969	8701671
A0A804UER0	103633434	40S ribosomal protein S6	_LEIDDDQKLR_.2	8.14724e+06	7.53129e+06	8110833	11139579	6976969	8701671
A0A804UER0	103633434	40S ribosomal protein S6	_KLEIDDDQKLR_.2	8.14724e+06	7.53129e+06	8110833	11139579	6976969	8701671
A0A804UEW3		Methyltransf_11 domain-containing protein	_YDALRPFVR_.3	208714	197188	145360	122385	125816	105290
A0A804UEW3		Methyltransf_11 domain-containing protein	_SLGYGEAEYWDAR_.2	208714	197188	145360	122385	125816	105290
A0A804UEW3		Methyltransf_11 domain-containing protein	_YFDVPQLQYLR_.2	208714	197188	145360	122385	125816	105290
A0A804UF48		Peptidyl-prolyl cis-trans isomerase	_HVVFGHVLEGMDVVK_.3	1.37077e+06	1.43082e+06	1.396e+06	1.08664e+06	1.35214e+06	951476
A0A804UF48		Peptidyl-prolyl cis-trans isomerase	_HVVFGHVLEGM[Oxidation (M)]DVVK_.3	1.37077e+06	1.43082e+06	1.396e+06	1.08664e+06	1.35214e+06	951476
A0A804UF48		Peptidyl-prolyl cis-trans isomerase	_HVVFGHVLEGM[Oxidation (M)]DVVK_.2	1.37077e+06	1.43082e+06	1.396e+06	1.08664e+06	1.35214e+06	951476
A0A804UF48		Peptidyl-prolyl cis-trans isomerase	_HVVFGHVLEGMDVVK_.4	1.37077e+06	1.43082e+06	1.396e+06	1.08664e+06	1.35214e+06	951476
A0A804UF48		Peptidyl-prolyl cis-trans isomerase	_TPWLDNR_.2	1.37077e+06	1.43082e+06	1.396e+06	1.08664e+06	1.35214e+06	951476
A0A804UF48		Peptidyl-prolyl cis-trans isomerase	_ATAAEGAVELQAK_.2	1.37077e+06	1.43082e+06	1.396e+06	1.08664e+06	1.35214e+06	951476
A0A804UF48		Peptidyl-prolyl cis-trans isomerase	_DFMIQGGDFQQNNGTGGR_.2	1.37077e+06	1.43082e+06	1.396e+06	1.08664e+06	1.35214e+06	951476
A0A804UF48		Peptidyl-prolyl cis-trans isomerase	_DFMIQGGDFQQNNGTGGR_.3	1.37077e+06	1.43082e+06	1.396e+06	1.08664e+06	1.35214e+06	951476
A0A804UF48		Peptidyl-prolyl cis-trans isomerase	_DFM[Oxidation (M)]IQGGDFQQNNGTGGR_.2	1.37077e+06	1.43082e+06	1.396e+06	1.08664e+06	1.35214e+06	951476
A0A804UF48		Peptidyl-prolyl cis-trans isomerase	_QLESQETSR_.2	1.37077e+06	1.43082e+06	1.396e+06	1.08664e+06	1.35214e+06	951476
A0A804UF48		Peptidyl-prolyl cis-trans isomerase	_IVNC[Carbamidomethyl (C)]GEVPLDS_.2	1.37077e+06	1.43082e+06	1.396e+06	1.08664e+06	1.35214e+06	951476
A0A804UF48		Peptidyl-prolyl cis-trans isomerase	_SIYGEC[Carbamidomethyl (C)]FDDENFTLK_.2	1.37077e+06	1.43082e+06	1.396e+06	1.08664e+06	1.35214e+06	951476
A0A804UF91		5'-nucleotidase	_LLLITNSDFHYTNK_.3	521550	585782	501194	484180	324674	425587
A0A804UF91		5'-nucleotidase	_LVTLIQQK_.2	521550	585782	501194	484180	324674	425587
A0A804UF91		5'-nucleotidase	_YADIYTSR_.2	521550	585782	501194	484180	324674	425587
A0A804UF91		5'-nucleotidase	_EIVGDLFNQLR_.2	521550	585782	501194	484180	324674	425587
A0A804UF91		5'-nucleotidase	_IGPMLEADGELFNKR_.3	521550	585782	501194	484180	324674	425587
A0A804UF91		5'-nucleotidase	_VNSGGLYSGGSAQMVEK_.2	521550	585782	501194	484180	324674	425587
A0A804UF91		5'-nucleotidase	_VNSGGLYSGGSAQM[Oxidation (M)]VEK_.2	521550	585782	501194	484180	324674	425587
A0A804UF91		5'-nucleotidase	_DLFEMVIVSAR_.2	521550	585782	501194	484180	324674	425587
A0A804UFE3		Importin subunit alpha	_EGLQAQVPAPPSGVEK_.2	638472	673992	519884	442908	709967	373738
A0A804UFE3		Importin subunit alpha	_IENLQSHDNNEIYEK_.3	638472	673992	519884	442908	709967	373738
A0A804UFE3		Importin subunit alpha	_IENLQSHDNNEIYEK_.2	638472	673992	519884	442908	709967	373738
A0A804UFE3		Importin subunit alpha	_GKPQPSFDQTKPALPALAR_.4	638472	673992	519884	442908	709967	373738
A0A804UFE3		Importin subunit alpha	_GKPQPSFDQTKPALPALAR_.3	638472	673992	519884	442908	709967	373738
A0A804UFE3		Importin subunit alpha	_LLGSGSDDVR_.2	638472	673992	519884	442908	709967	373738
A0A804UFE3		Importin subunit alpha	_EAAWAISNATSGGSHEQIK_.3	638472	673992	519884	442908	709967	373738
A0A804UFE3		Importin subunit alpha	_AVIDHGAVPIFVK_.3	638472	673992	519884	442908	709967	373738
A0A804UFE3		Importin subunit alpha	_LVELLLHPSPSVLIPALR_.3	638472	673992	519884	442908	709967	373738
A0A804UFE3		Importin subunit alpha	_LLNLLTQNHK_.2	638472	673992	519884	442908	709967	373738
A0A804UFG6		Golgi to ER traffic protein 4 homolog	_TDLIQFIK_.2	93333.6	74977.1	76191.3	60494.2	70164.5	92274.7
A0A804UFG6		Golgi to ER traffic protein 4 homolog	_DAVFQELLDEIAAK_.3	93333.6	74977.1	76191.3	60494.2	70164.5	92274.7
A0A804UFG6		Golgi to ER traffic protein 4 homolog	_YSEALDILQSGALVQLK_.3	93333.6	74977.1	76191.3	60494.2	70164.5	92274.7
A0A804UFN7		ABC transporter C family member 3	_VNLEAVAGDVSGSGR_.2	399464	360090	335622	250012	181373	160364
A0A804UFN7		ABC transporter C family member 3	_STLIQALFR_.2	399464	360090	335622	250012	181373	160364
A0A804UFN7		ABC transporter C family member 3	_GLNFQAQR_.2	399464	360090	335622	250012	181373	160364
A0A804UFN7		ABC transporter C family member 3	_LALAQNWPSEGEIQLLDLHVK_.3	399464	360090	335622	250012	181373	160364
A0A804UFN7		ABC transporter C family member 3	_ILVLDEATASVDTATDNLIQK_.3	399464	360090	335622	250012	181373	160364
A0A804UFP2		C2 domain-containing protein	_IVVDEEASPADK_.2	10537.9	31645.6	25184.8	7319.18	22921.6	26885
A0A804UFZ1	100193630	Fe2OG dioxygenase domain-containing protein	_TLAYGEYSER_.2	324579	263340	217773	160343	201248	128768
A0A804UFZ1	100193630	Fe2OG dioxygenase domain-containing protein	_GVGQYIGESLEK_.2	324579	263340	217773	160343	201248	128768
A0A804UFZ1	100193630	Fe2OG dioxygenase domain-containing protein	_APSSEDASDVGR_.2	324579	263340	217773	160343	201248	128768
A0A804UFZ1	100193630	Fe2OG dioxygenase domain-containing protein	_AVTIPFADLK_.2	324579	263340	217773	160343	201248	128768
A0A804UG32;C4JA00	;100282450	RRM domain-containing protein;RNA-binding (RRM/RBD/RNP motifs) family protein	_YVELFPSTPEEASR_.2	729780	600063	556311	718662	407167	522295
A0A804UG32;C4JA00	;100282450	RRM domain-containing protein;RNA-binding (RRM/RBD/RNP motifs) family protein	_ATGEAFVEFPTAEVAK_.2	729780	600063	556311	718662	407167	522295
A0A804UG32;C4JA00	;100282450	RRM domain-containing protein;RNA-binding (RRM/RBD/RNP motifs) family protein	_GSMEYTEVLK_.2	729780	600063	556311	718662	407167	522295
A0A804UG32;C4JA00	;100282450	RRM domain-containing protein;RNA-binding (RRM/RBD/RNP motifs) family protein	_GLPYSATTEDIIK_.2	729780	600063	556311	718662	407167	522295
A0A804UGK3	541868	Sucrose-phosphatase	_IIYSGGQDLDILPQGAGK_.2	3.85743e+06	3.54184e+06	3.46034e+06	3.75384e+06	3.56679e+06	3.74067e+06
A0A804UGK3	541868	Sucrose-phosphatase	_IIYSGGQDLDILPQGAGK_.3	3.85743e+06	3.54184e+06	3.46034e+06	3.75384e+06	3.56679e+06	3.74067e+06
A0A804UGK3	541868	Sucrose-phosphatase	_DLQFPYAK_.2	3.85743e+06	3.54184e+06	3.46034e+06	3.75384e+06	3.56679e+06	3.74067e+06
A0A804UGK3	541868	Sucrose-phosphatase	_DLQFPYAK_.1	3.85743e+06	3.54184e+06	3.46034e+06	3.75384e+06	3.56679e+06	3.74067e+06
A0A804UGK3	541868	Sucrose-phosphatase	_LFITQTGSDSWVGR_.2	3.85743e+06	3.54184e+06	3.46034e+06	3.75384e+06	3.56679e+06	3.74067e+06
A0A804UGK3	541868	Sucrose-phosphatase	_LFITQTGSDSWVGR_.3	3.85743e+06	3.54184e+06	3.46034e+06	3.75384e+06	3.56679e+06	3.74067e+06
A0A804UGK3	541868	Sucrose-phosphatase	_NIVVAETVSFSELK_.2	3.85743e+06	3.54184e+06	3.46034e+06	3.75384e+06	3.56679e+06	3.74067e+06
A0A804UGK3	541868	Sucrose-phosphatase	_EASFKPTDAVVK_.3	3.85743e+06	3.54184e+06	3.46034e+06	3.75384e+06	3.56679e+06	3.74067e+06
A0A804UGK3	541868	Sucrose-phosphatase	_EASFKPTDAVVK_.2	3.85743e+06	3.54184e+06	3.46034e+06	3.75384e+06	3.56679e+06	3.74067e+06
A0A804UGK3	541868	Sucrose-phosphatase	_FYVLYEK_.2	3.85743e+06	3.54184e+06	3.46034e+06	3.75384e+06	3.56679e+06	3.74067e+06
A0A804UGK3	541868	Sucrose-phosphatase	_FYVLYEK_.1	3.85743e+06	3.54184e+06	3.46034e+06	3.75384e+06	3.56679e+06	3.74067e+06
A0A804UGK3	541868	Sucrose-phosphatase	_GQALAYLLK_.2	3.85743e+06	3.54184e+06	3.46034e+06	3.75384e+06	3.56679e+06	3.74067e+06
A0A804UGK3	541868	Sucrose-phosphatase	_GQALAYLLK_.1	3.85743e+06	3.54184e+06	3.46034e+06	3.75384e+06	3.56679e+06	3.74067e+06
A0A804UGK3	541868	Sucrose-phosphatase	_LGPNISPR_.2	3.85743e+06	3.54184e+06	3.46034e+06	3.75384e+06	3.56679e+06	3.74067e+06
A0A804UGK3	541868	Sucrose-phosphatase	_AESPEGFVLTHIQK_.3	3.85743e+06	3.54184e+06	3.46034e+06	3.75384e+06	3.56679e+06	3.74067e+06
A0A804UGK3	541868	Sucrose-phosphatase	_NAQEVIK_.2	3.85743e+06	3.54184e+06	3.46034e+06	3.75384e+06	3.56679e+06	3.74067e+06
A0A804UGK3	541868	Sucrose-phosphatase	_NAQEVIK_.1	3.85743e+06	3.54184e+06	3.46034e+06	3.75384e+06	3.56679e+06	3.74067e+06
A0A804UGK3	541868	Sucrose-phosphatase	_FDLWESEGDVR_.2	3.85743e+06	3.54184e+06	3.46034e+06	3.75384e+06	3.56679e+06	3.74067e+06
A0A804UGK3	541868	Sucrose-phosphatase	_VSFFVDK_.2	3.85743e+06	3.54184e+06	3.46034e+06	3.75384e+06	3.56679e+06	3.74067e+06
A0A804UGK3	541868	Sucrose-phosphatase	_VSFFVDK_.1	3.85743e+06	3.54184e+06	3.46034e+06	3.75384e+06	3.56679e+06	3.74067e+06
A0A804UGK3	541868	Sucrose-phosphatase	_VSFFVDKK_.2	3.85743e+06	3.54184e+06	3.46034e+06	3.75384e+06	3.56679e+06	3.74067e+06
A0A804UGK3	541868	Sucrose-phosphatase	_TWLNGYSSGVEQAFK_.2	3.85743e+06	3.54184e+06	3.46034e+06	3.75384e+06	3.56679e+06	3.74067e+06
A0A804UGK3	541868	Sucrose-phosphatase	_LQPETEQRPHK_.2	3.85743e+06	3.54184e+06	3.46034e+06	3.75384e+06	3.56679e+06	3.74067e+06
A0A804UGK3	541868	Sucrose-phosphatase	_IIHSNER_.1	3.85743e+06	3.54184e+06	3.46034e+06	3.75384e+06	3.56679e+06	3.74067e+06
A0A804UGR4		Importin N-terminal domain-containing protein	_ALPLLVPLLLETLLK_.3	2549.32	5009.41	4052.78	1602.29	4186.73	NaN
A0A804UGW9;B6TIE2	;100283439	Transcription initiation factor IIF subunit beta;ATP binding protein	_MELAQTNTGNTPK_.2	23278.4	34544.5	70149.5	37996.4	53821	40524.9
A0A804UHC3		30S ribosomal protein S20, chloroplastic	_KKPDAQPEEIIEIEK_.3	4.80176e+06	4.06294e+06	4.26804e+06	4.68083e+06	4238131	3536173
A0A804UHC3		30S ribosomal protein S20, chloroplastic	_KKPDAQPEEIIEIEK_.4	4.80176e+06	4.06294e+06	4.26804e+06	4.68083e+06	4238131	3536173
A0A804UHC3		30S ribosomal protein S20, chloroplastic	_KKPDAQPEEIIEIEK_.2	4.80176e+06	4.06294e+06	4.26804e+06	4.68083e+06	4238131	3536173
A0A804UHC3		30S ribosomal protein S20, chloroplastic	_LIAEAYK_.2	4.80176e+06	4.06294e+06	4.26804e+06	4.68083e+06	4238131	3536173
A0A804UHC3		30S ribosomal protein S20, chloroplastic	_LIAEAYK_.1	4.80176e+06	4.06294e+06	4.26804e+06	4.68083e+06	4238131	3536173
A0A804UHC3		30S ribosomal protein S20, chloroplastic	_KAIEILR_.2	4.80176e+06	4.06294e+06	4.26804e+06	4.68083e+06	4238131	3536173
A0A804UHI2		NAD(P)H-quinone oxidoreductase subunit O, chloroplastic	_GLDYIYQDR_.2	12792137	10940757	9436903	32513424	34605392	39586692
A0A804UHI2		NAD(P)H-quinone oxidoreductase subunit O, chloroplastic	_GLDYIYQDR_.1	12792137	10940757	9436903	32513424	34605392	39586692
A0A804UHI2		NAD(P)H-quinone oxidoreductase subunit O, chloroplastic	_YLNSINYLSVGHPPFYK_.3	12792137	10940757	9436903	32513424	34605392	39586692
A0A804UHI2		NAD(P)H-quinone oxidoreductase subunit O, chloroplastic	_YLNSINYLSVGHPPFYK_.2	12792137	10940757	9436903	32513424	34605392	39586692
A0A804UHI2		NAD(P)H-quinone oxidoreductase subunit O, chloroplastic	_KPVYSMK_.2	12792137	10940757	9436903	32513424	34605392	39586692
A0A804UHI2		NAD(P)H-quinone oxidoreductase subunit O, chloroplastic	_KPVYSM[Oxidation (M)]K_.2	12792137	10940757	9436903	32513424	34605392	39586692
A0A804UHI2		NAD(P)H-quinone oxidoreductase subunit O, chloroplastic	_KPVYSMK_.1	12792137	10940757	9436903	32513424	34605392	39586692
A0A804UHI2		NAD(P)H-quinone oxidoreductase subunit O, chloroplastic	_KKPVYSM[Oxidation (M)]K_.2	12792137	10940757	9436903	32513424	34605392	39586692
A0A804UHI2		NAD(P)H-quinone oxidoreductase subunit O, chloroplastic	_KKPVYSMK_.2	12792137	10940757	9436903	32513424	34605392	39586692
A0A804UHI2		NAD(P)H-quinone oxidoreductase subunit O, chloroplastic	_KKPVYSM[Oxidation (M)]K_.1	12792137	10940757	9436903	32513424	34605392	39586692
A0A804UHI2		NAD(P)H-quinone oxidoreductase subunit O, chloroplastic	_KKPVYSMK_.1	12792137	10940757	9436903	32513424	34605392	39586692
A0A804UHL8	100280390	GST C-terminal domain-containing protein	_SALDEVTDTGAFDR_.2	980132	1075416	1.23214e+06	1.13668e+06	1214156	1.22989e+06
A0A804UHL8	100280390	GST C-terminal domain-containing protein	_GLDHAIGVTAVKPIFER_.4	980132	1075416	1.23214e+06	1.13668e+06	1214156	1.22989e+06
A0A804UHL8	100280390	GST C-terminal domain-containing protein	_GLDHAIGVTAVKPIFER_.3	980132	1075416	1.23214e+06	1.13668e+06	1214156	1.22989e+06
A0A804UHL8	100280390	GST C-terminal domain-containing protein	_TVVNNESSEIIR_.2	980132	1075416	1.23214e+06	1.13668e+06	1214156	1.22989e+06
A0A804UHL8	100280390	GST C-terminal domain-containing protein	_LFVTLIR_.2	980132	1075416	1.23214e+06	1.13668e+06	1214156	1.22989e+06
A0A804UHL8	100280390	GST C-terminal domain-containing protein	_M[Oxidation (M)]LNAEFNGIAR_.2	980132	1075416	1.23214e+06	1.13668e+06	1214156	1.22989e+06
A0A804UHL8	100280390	GST C-terminal domain-containing protein	_QGPYDEAVTR_.2	980132	1075416	1.23214e+06	1.13668e+06	1214156	1.22989e+06
A0A804UHL8	100280390	GST C-terminal domain-containing protein	_HYYGSHPSINPYGIIPAGPNIDYNAPHDR_.4	980132	1075416	1.23214e+06	1.13668e+06	1214156	1.22989e+06
A0A804UHL8	100280390	GST C-terminal domain-containing protein	_ESDEHLGWVFPAAADEEPGAEPDPLNGAR_.3	980132	1075416	1.23214e+06	1.13668e+06	1214156	1.22989e+06
A0A804UHL8	100280390	GST C-terminal domain-containing protein	_NPGLDLYPAHLR_.2	980132	1075416	1.23214e+06	1.13668e+06	1214156	1.22989e+06
A0A804UHW9		Heme-binding-like protein At3g10130, chloroplastic	_VEEAPRPTDER_.3	790636	752982	928043	1.50532e+06	1.37392e+06	1.47585e+06
A0A804UHW9		Heme-binding-like protein At3g10130, chloroplastic	_VEEAPRPTDER_.2	790636	752982	928043	1.50532e+06	1.37392e+06	1.47585e+06
A0A804UHW9		Heme-binding-like protein At3g10130, chloroplastic	_VPFVLAR_.2	790636	752982	928043	1.50532e+06	1.37392e+06	1.47585e+06
A0A804UHW9		Heme-binding-like protein At3g10130, chloroplastic	_HEVLHTGAGYEIR_.3	790636	752982	928043	1.50532e+06	1.37392e+06	1.47585e+06
A0A804UHW9		Heme-binding-like protein At3g10130, chloroplastic	_HEVLHTGAGYEIR_.2	790636	752982	928043	1.50532e+06	1.37392e+06	1.47585e+06
A0A804UHW9		Heme-binding-like protein At3g10130, chloroplastic	_FSGVATDR_.2	790636	752982	928043	1.50532e+06	1.37392e+06	1.47585e+06
A0A804UHW9		Heme-binding-like protein At3g10130, chloroplastic	_VTMQFLLPSK_.2	790636	752982	928043	1.50532e+06	1.37392e+06	1.47585e+06
A0A804UHW9		Heme-binding-like protein At3g10130, chloroplastic	_VTM[Oxidation (M)]QFLLPSK_.2	790636	752982	928043	1.50532e+06	1.37392e+06	1.47585e+06
A0A804UHW9		Heme-binding-like protein At3g10130, chloroplastic	_GDPDGGFTVLANYIGVLGKPQNTKPEK_.4	790636	752982	928043	1.50532e+06	1.37392e+06	1.47585e+06
A0A804UHW9		Heme-binding-like protein At3g10130, chloroplastic	_GDPDGGFTVLANYIGVLGKPQNTKPEK_.3	790636	752982	928043	1.50532e+06	1.37392e+06	1.47585e+06
A0A804UHW9		Heme-binding-like protein At3g10130, chloroplastic	_IAMTAPVITTGSGSGGDGEK_.2	790636	752982	928043	1.50532e+06	1.37392e+06	1.47585e+06
A0A804UHW9		Heme-binding-like protein At3g10130, chloroplastic	_IAM[Oxidation (M)]TAPVITTGSGSGGDGEK_.2	790636	752982	928043	1.50532e+06	1.37392e+06	1.47585e+06
A0A804UHW9		Heme-binding-like protein At3g10130, chloroplastic	_IAM[Oxidation (M)]TAPVITTGSGSGGDGEK_.3	790636	752982	928043	1.50532e+06	1.37392e+06	1.47585e+06
A0A804UHW9		Heme-binding-like protein At3g10130, chloroplastic	_YNPSFTLPPLR_.2	790636	752982	928043	1.50532e+06	1.37392e+06	1.47585e+06
A0A804UHW9		Heme-binding-like protein At3g10130, chloroplastic	_TNEVMFPVE_.2	790636	752982	928043	1.50532e+06	1.37392e+06	1.47585e+06
A0A804UHW9		Heme-binding-like protein At3g10130, chloroplastic	_TNEVMFPVE_.1	790636	752982	928043	1.50532e+06	1.37392e+06	1.47585e+06
A0A804UHW9		Heme-binding-like protein At3g10130, chloroplastic	_KYPPSIAAELTYDPK_.3	790636	752982	928043	1.50532e+06	1.37392e+06	1.47585e+06
A0A804UHW9		Heme-binding-like protein At3g10130, chloroplastic	_GDPDGGFTVLANYIGVLGK_.2	790636	752982	928043	1.50532e+06	1.37392e+06	1.47585e+06
A0A804UI86		Alpha-mannosidase	_IFYSDLNGFQTSR_.2	6210774	7853542	7.65089e+06	3.92034e+06	4768185	3.49505e+06
A0A804UI86		Alpha-mannosidase	_AIEVLLGDFHDR_.3	6210774	7853542	7.65089e+06	3.92034e+06	4768185	3.49505e+06
A0A804UIK9		CP12 domain-containing protein	_DSLKETNANDPLEK_.3	42326136	64801992	75554264	80071720	65534008	78367136
A0A804UIK9		CP12 domain-containing protein	_DSLKETNANDPLEK_.2	42326136	64801992	75554264	80071720	65534008	78367136
A0A804UIK9		CP12 domain-containing protein	_ETNANDPLEK_.2	42326136	64801992	75554264	80071720	65534008	78367136
A0A804UIK9		CP12 domain-containing protein	_ETNANDPLEK_.1	42326136	64801992	75554264	80071720	65534008	78367136
A0A804UIK9		CP12 domain-containing protein	_GDAEC[Carbamidomethyl (C)]AAAWDEVEELSATASHAR_.3	42326136	64801992	75554264	80071720	65534008	78367136
A0A804UIK9		CP12 domain-containing protein	_GDAEC[Carbamidomethyl (C)]AAAWDEVEELSATASHAR_.4	42326136	64801992	75554264	80071720	65534008	78367136
A0A804UIK9		CP12 domain-containing protein	_GDAEC[Carbamidomethyl (C)]AAAWDEVEELSATASHAR_.2	42326136	64801992	75554264	80071720	65534008	78367136
A0A804UIK9		CP12 domain-containing protein	_QAEETC[Carbamidomethyl (C)]ADDQKGDAEC[Carbamidomethyl (C)]AAAWDEVEELSATASHAR_.4	42326136	64801992	75554264	80071720	65534008	78367136
A0A804UIK9		CP12 domain-containing protein	_DNPDSEEC[Carbamidomethyl (C)]R_.2	42326136	64801992	75554264	80071720	65534008	78367136
A0A804UIK9		CP12 domain-containing protein	_DNPDSEEC[Carbamidomethyl (C)]R_.1	42326136	64801992	75554264	80071720	65534008	78367136
A0A804UIK9		CP12 domain-containing protein	_QAEETC[Carbamidomethyl (C)]ADDQK_.2	42326136	64801992	75554264	80071720	65534008	78367136
A0A804UIK9		CP12 domain-containing protein	_QAEETC[Carbamidomethyl (C)]ADDQK_.1	42326136	64801992	75554264	80071720	65534008	78367136
A0A804UIK9		CP12 domain-containing protein	_YC[Carbamidomethyl (C)]KDNPDSEEC[Carbamidomethyl (C)]R_.3	42326136	64801992	75554264	80071720	65534008	78367136
A0A804UIK9		CP12 domain-containing protein	_YC[Carbamidomethyl (C)]KDNPDSEEC[Carbamidomethyl (C)]R_.2	42326136	64801992	75554264	80071720	65534008	78367136
A0A804UIP7		Uncharacterized protein	_NRPAPAPAPAPAPGSPPPAAASPILR_.3	NaN	0.202147	NaN	NaN	1	1.87251
A0A804UJ52		Heat shock factor-binding protein 1	_FQAMSENIISK_.2	347128	508812	609478	426945	454288	519962
A0A804UJ52		Heat shock factor-binding protein 1	_FQAM[Oxidation (M)]SENIISK_.2	347128	508812	609478	426945	454288	519962
A0A804UJ52		Heat shock factor-binding protein 1	_AEIGGEGMSTPSK_.2	347128	508812	609478	426945	454288	519962
A0A804UJ52		Heat shock factor-binding protein 1	_AEIGGEGM[Oxidation (M)]STPSK_.2	347128	508812	609478	426945	454288	519962
A0A804UJ52		Heat shock factor-binding protein 1	_IDELEQSLNDLKAEIGGEGMSTPSK_.3	347128	508812	609478	426945	454288	519962
A0A804UJ52		Heat shock factor-binding protein 1	_M[Oxidation (M)]KEESRPSDSSA_.2	347128	508812	609478	426945	454288	519962
A0A804UJH7	100276065	Uncharacterized protein	_LLEVTSAGSSQDPLDLLFIR_.3	56166.1	37246.7	51764.5	27337.7	51180.8	28125.7
A0A804UJK8		Plasma membrane ATPase	_WSEQDAAILVPGDIISIK_.2	118584	95938.9	108115	123319	114206	14202.7
A0A804UJL9		PH domain-containing protein	_LADNFSTFNQR_.2	161272	278529	109756	222529	158837	84876.6
A0A804UJL9		PH domain-containing protein	_LLLDLGNLVLR_.2	161272	278529	109756	222529	158837	84876.6
A0A804UJL9		PH domain-containing protein	_LAGPPTSSSSDSIIVDAK_.2	161272	278529	109756	222529	158837	84876.6
A0A804UJL9		PH domain-containing protein	_STYPATVEDSAIEESK_.2	161272	278529	109756	222529	158837	84876.6
A0A804UJX3	103638923	Uncharacterized protein	_VIEELQEENENLR_.2	118302	159085	140625	167265	170299	125802
A0A804UJX3	103638923	Uncharacterized protein	_GATDAFSGVTR_.2	118302	159085	140625	167265	170299	125802
A0A804UJX3	103638923	Uncharacterized protein	_DAESNLNQTSSYEMSK_.2	118302	159085	140625	167265	170299	125802
A0A804UK43		Ubiquitin-like domain-containing protein	_NPDLAHVLNDPSVLR_.3	196075	215559	327349	277342	197701	289961
A0A804UK43		Ubiquitin-like domain-containing protein	_NPDLAHVLNDPSVLR_.2	196075	215559	327349	277342	197701	289961
A0A804UK43		Ubiquitin-like domain-containing protein	_TGGVGGTGATGGLGGLGSPELSSLLGGLAGSPR_.3	196075	215559	327349	277342	197701	289961
A0A804UK43		Ubiquitin-like domain-containing protein	_LLGNLGQ_.1	196075	215559	327349	277342	197701	289961
A0A804UK82	100274511	Clp R domain-containing protein	_SFAMAELEAR_.2	2.79302e+06	3.21327e+06	2832448	2.5034e+06	2.73539e+06	2745980
A0A804UK82	100274511	Clp R domain-containing protein	_SFAM[Oxidation (M)]AELEAR_.2	2.79302e+06	3.21327e+06	2832448	2.5034e+06	2.73539e+06	2745980
A0A804UK82	100274511	Clp R domain-containing protein	_VREEAANVLGK_.3	2.79302e+06	3.21327e+06	2832448	2.5034e+06	2.73539e+06	2745980
A0A804UK82	100274511	Clp R domain-containing protein	_VREEAANVLGK_.2	2.79302e+06	3.21327e+06	2832448	2.5034e+06	2.73539e+06	2745980
A0A804UK82	100274511	Clp R domain-containing protein	_ALDWAVNEK_.2	2.79302e+06	3.21327e+06	2832448	2.5034e+06	2.73539e+06	2745980
A0A804UK82	100274511	Clp R domain-containing protein	_ALDWAVNEK_.1	2.79302e+06	3.21327e+06	2832448	2.5034e+06	2.73539e+06	2745980
A0A804UK82	100274511	Clp R domain-containing protein	_SEMFYFSPM[Oxidation (M)]HPPLTEAAQR_.3	2.79302e+06	3.21327e+06	2832448	2.5034e+06	2.73539e+06	2745980
A0A804UK82	100274511	Clp R domain-containing protein	_SEMFYFSPMHPPLTEAAQR_.3	2.79302e+06	3.21327e+06	2832448	2.5034e+06	2.73539e+06	2745980
A0A804UK82	100274511	Clp R domain-containing protein	_SEM[Oxidation (M)]FYFSPMHPPLTEAAQR_.3	2.79302e+06	3.21327e+06	2832448	2.5034e+06	2.73539e+06	2745980
A0A804UK82	100274511	Clp R domain-containing protein	_SEM[Oxidation (M)]FYFSPM[Oxidation (M)]HPPLTEAAQR_.3	2.79302e+06	3.21327e+06	2832448	2.5034e+06	2.73539e+06	2745980
A0A804UK82	100274511	Clp R domain-containing protein	_SEMFYFSPMHPPLTEAAQR_.2	2.79302e+06	3.21327e+06	2832448	2.5034e+06	2.73539e+06	2745980
A0A804UK82	100274511	Clp R domain-containing protein	_YPTTGTEGLLMGILVEGTSGAAK_.3	2.79302e+06	3.21327e+06	2832448	2.5034e+06	2.73539e+06	2745980
A0A804UK82	100274511	Clp R domain-containing protein	_YPTTGTEGLLMGILVEGTSGAAK_.2	2.79302e+06	3.21327e+06	2832448	2.5034e+06	2.73539e+06	2745980
A0A804UK82	100274511	Clp R domain-containing protein	_YPTTGTEGLLM[Oxidation (M)]GILVEGTSGAAK_.3	2.79302e+06	3.21327e+06	2832448	2.5034e+06	2.73539e+06	2745980
A0A804UK82	100274511	Clp R domain-containing protein	_EEAANVLGK_.2	2.79302e+06	3.21327e+06	2832448	2.5034e+06	2.73539e+06	2745980
A0A804UK82	100274511	Clp R domain-containing protein	_EEAANVLGK_.1	2.79302e+06	3.21327e+06	2832448	2.5034e+06	2.73539e+06	2745980
A0A804UK82	100274511	Clp R domain-containing protein	_ILYSLGFDDEK_.2	2.79302e+06	3.21327e+06	2832448	2.5034e+06	2.73539e+06	2745980
A0A804UKE7	103639279	L-ascorbate peroxidase	_ELLSGDKEGLLQLPSDK_.3	8688907	7214424	7198408	11702032	15828624	11370599
A0A804UKE7	103639279	L-ascorbate peroxidase	_ELLSGDKEGLLQLPSDK_.2	8688907	7214424	7198408	11702032	15828624	11370599
A0A804UKE7	103639279	L-ascorbate peroxidase	_EGLLQLPSDK_.2	8688907	7214424	7198408	11702032	15828624	11370599
A0A804UKE7	103639279	L-ascorbate peroxidase	_EGLLQLPSDK_.1	8688907	7214424	7198408	11702032	15828624	11370599
A0A804UKE7	103639279	L-ascorbate peroxidase	_ALLSDPVFRPLVEK_.3	8688907	7214424	7198408	11702032	15828624	11370599
A0A804UKE7	103639279	L-ascorbate peroxidase	_ALLSDPVFRPLVEK_.2	8688907	7214424	7198408	11702032	15828624	11370599
A0A804UKE7	103639279	L-ascorbate peroxidase	_TGGPFGTM[Oxidation (M)]K_.2	8688907	7214424	7198408	11702032	15828624	11370599
A0A804UKE7	103639279	L-ascorbate peroxidase	_TGGPFGTMK_.2	8688907	7214424	7198408	11702032	15828624	11370599
A0A804UKE7	103639279	L-ascorbate peroxidase	_TGGPFGTMK_.1	8688907	7214424	7198408	11702032	15828624	11370599
A0A804UKE7	103639279	L-ascorbate peroxidase	_TGGPFGTM[Oxidation (M)]K_.1	8688907	7214424	7198408	11702032	15828624	11370599
A0A804UKE7	103639279	L-ascorbate peroxidase	_QM[Oxidation (M)]GLSDQDIVALSGGHTLGR_.3	8688907	7214424	7198408	11702032	15828624	11370599
A0A804UKE7	103639279	L-ascorbate peroxidase	_QMGLSDQDIVALSGGHTLGR_.3	8688907	7214424	7198408	11702032	15828624	11370599
A0A804UKE7	103639279	L-ascorbate peroxidase	_QMGLSDQDIVALSGGHTLGR_.2	8688907	7214424	7198408	11702032	15828624	11370599
A0A804UKE7	103639279	L-ascorbate peroxidase	_EDKPQPPPEGR_.3	8688907	7214424	7198408	11702032	15828624	11370599
A0A804UKE7	103639279	L-ascorbate peroxidase	_EDKPQPPPEGR_.2	8688907	7214424	7198408	11702032	15828624	11370599
A0A804UKE7	103639279	L-ascorbate peroxidase	_SGFEGAWTTNPLVFDNSYFK_.3	8688907	7214424	7198408	11702032	15828624	11370599
A0A804UKE7	103639279	L-ascorbate peroxidase	_SGFEGAWTTNPLVFDNSYFK_.2	8688907	7214424	7198408	11702032	15828624	11370599
A0A804UKE7	103639279	L-ascorbate peroxidase	_ALLSDPVFR_.2	8688907	7214424	7198408	11702032	15828624	11370599
A0A804UKE7	103639279	L-ascorbate peroxidase	_AFFDDYKEAHLK_.3	8688907	7214424	7198408	11702032	15828624	11370599
A0A804UKE7	103639279	L-ascorbate peroxidase	_AFFDDYKEAHLK_.4	8688907	7214424	7198408	11702032	15828624	11370599
A0A804UKE7	103639279	L-ascorbate peroxidase	_AFFDDYKEAHLK_.2	8688907	7214424	7198408	11702032	15828624	11370599
A0A804UKE7	103639279	L-ascorbate peroxidase	_AFFDDYK_.2	8688907	7214424	7198408	11702032	15828624	11370599
A0A804UKE7	103639279	L-ascorbate peroxidase	_AFFDDYK_.1	8688907	7214424	7198408	11702032	15828624	11370599
A0A804UKE7	103639279	L-ascorbate peroxidase	_LSELGYADA_.1	8688907	7214424	7198408	11702032	15828624	11370599
A0A804UKE7	103639279	L-ascorbate peroxidase	_C[Carbamidomethyl (C)]PAELAHGANAGLDIAVR_.3	8688907	7214424	7198408	11702032	15828624	11370599
A0A804UKP1	100283668	Mitochondrial import inner membrane translocase subunit tim23	_SAVVAGAVGGVLAGAAAAAK_.3	103065	87803.9	85192.2	106532	81260.3	134858
A0A804UKP1	100283668	Mitochondrial import inner membrane translocase subunit tim23	_DRDDWINSVVAGLGTGALFR_.3	103065	87803.9	85192.2	106532	81260.3	134858
A0A804UKU7	100279870	CN hydrolase domain-containing protein	_RGDLYQLVDVQR_.3	1186239	1020582	1.05864e+06	1.12182e+06	1.21155e+06	1.25482e+06
A0A804UKU7	100279870	CN hydrolase domain-containing protein	_RGDLYQLVDVQR_.2	1186239	1020582	1.05864e+06	1.12182e+06	1.21155e+06	1.25482e+06
A0A804UKU7	100279870	CN hydrolase domain-containing protein	_TLTAGQSPTVVDTDVGR_.2	1186239	1020582	1.05864e+06	1.12182e+06	1.21155e+06	1.25482e+06
A0A804UKU7	100279870	CN hydrolase domain-containing protein	_TLTAGQSPTVVDTDVGR_.3	1186239	1020582	1.05864e+06	1.12182e+06	1.21155e+06	1.25482e+06
A0A804UKU7	100279870	CN hydrolase domain-containing protein	_FQELAM[Oxidation (M)]LYAAR_.2	1186239	1020582	1.05864e+06	1.12182e+06	1.21155e+06	1.25482e+06
A0A804UKU7	100279870	CN hydrolase domain-containing protein	_FQELAMLYAAR_.2	1186239	1020582	1.05864e+06	1.12182e+06	1.21155e+06	1.25482e+06
A0A804UKU7	100279870	CN hydrolase domain-containing protein	_IHLFDIDIPGK_.3	1186239	1020582	1.05864e+06	1.12182e+06	1.21155e+06	1.25482e+06
A0A804UKU7	100279870	CN hydrolase domain-containing protein	_GDLYQLVDVQR_.2	1186239	1020582	1.05864e+06	1.12182e+06	1.21155e+06	1.25482e+06
A0A804UKU7	100279870	CN hydrolase domain-containing protein	_SLQITLVGGSIAER_.2	1186239	1020582	1.05864e+06	1.12182e+06	1.21155e+06	1.25482e+06
A0A804UKU7	100279870	CN hydrolase domain-containing protein	_KIHLFDIDIPGK_.3	1186239	1020582	1.05864e+06	1.12182e+06	1.21155e+06	1.25482e+06
A0A804UKU7	100279870	CN hydrolase domain-containing protein	_AADNQLFVATC[Carbamidomethyl (C)]APAR_.2	1186239	1020582	1.05864e+06	1.12182e+06	1.21155e+06	1.25482e+06
A0A804UL17		Uncharacterized protein	_VGLFPDVIER_.2	1.97229e+06	2.79928e+06	1.93939e+06	1581556	2.21475e+06	1.39879e+06
A0A804UL17		Uncharacterized protein	_WPTAPTGMEMPVVEVR_.2	1.97229e+06	2.79928e+06	1.93939e+06	1581556	2.21475e+06	1.39879e+06
A0A804UL17		Uncharacterized protein	_WPTAPTGM[Oxidation (M)]EM[Oxidation (M)]PVVEVR_.2	1.97229e+06	2.79928e+06	1.93939e+06	1581556	2.21475e+06	1.39879e+06
A0A804UL17		Uncharacterized protein	_WPTAPTGMEM[Oxidation (M)]PVVEVR_.2	1.97229e+06	2.79928e+06	1.93939e+06	1581556	2.21475e+06	1.39879e+06
A0A804UL17		Uncharacterized protein	_WPTAPTGM[Oxidation (M)]EMPVVEVR_.2	1.97229e+06	2.79928e+06	1.93939e+06	1581556	2.21475e+06	1.39879e+06
A0A804UL17		Uncharacterized protein	_HGLWLLAK_.2	1.97229e+06	2.79928e+06	1.93939e+06	1581556	2.21475e+06	1.39879e+06
A0A804UL17		Uncharacterized protein	_ESQVADLDVYLLK_.2	1.97229e+06	2.79928e+06	1.93939e+06	1581556	2.21475e+06	1.39879e+06
A0A804UL17		Uncharacterized protein	_ESQVADLDVYLLK_.3	1.97229e+06	2.79928e+06	1.93939e+06	1581556	2.21475e+06	1.39879e+06
A0A804UL17		Uncharacterized protein	_DQFPGFGR_.2	1.97229e+06	2.79928e+06	1.93939e+06	1581556	2.21475e+06	1.39879e+06
A0A804UL17		Uncharacterized protein	_PFVFNAEIFK_.2	1.97229e+06	2.79928e+06	1.93939e+06	1581556	2.21475e+06	1.39879e+06
A0A804UL17		Uncharacterized protein	_GDNVSALITGEFYTR_.2	1.97229e+06	2.79928e+06	1.93939e+06	1581556	2.21475e+06	1.39879e+06
A0A804UL17		Uncharacterized protein	_GDNVSALITGEFYTR_.3	1.97229e+06	2.79928e+06	1.93939e+06	1581556	2.21475e+06	1.39879e+06
A0A804UL17		Uncharacterized protein	_EIAATDPPEHLNSLLNVLQAR_.3	1.97229e+06	2.79928e+06	1.93939e+06	1581556	2.21475e+06	1.39879e+06
A0A804UL17		Uncharacterized protein	_DQFPGFGRPFVFNAEIFK_.3	1.97229e+06	2.79928e+06	1.93939e+06	1581556	2.21475e+06	1.39879e+06
A0A804UL17		Uncharacterized protein	_KVGLFPDVIER_.3	1.97229e+06	2.79928e+06	1.93939e+06	1581556	2.21475e+06	1.39879e+06
A0A804UL17		Uncharacterized protein	_ESQVADLDVYLLKK_.3	1.97229e+06	2.79928e+06	1.93939e+06	1581556	2.21475e+06	1.39879e+06
A0A804UL17		Uncharacterized protein	_PFVFNAEIFKR_.3	1.97229e+06	2.79928e+06	1.93939e+06	1581556	2.21475e+06	1.39879e+06
A0A804UL59;B6TDF2	;100282978	Riboflavin synthase;Riboflavin synthase alpha chain	_VNLEADILGK_.2	1.72344e+06	1.60777e+06	1481715	1.57576e+06	1881520	1.75353e+06
A0A804UL59;B6TDF2	;100282978	Riboflavin synthase;Riboflavin synthase alpha chain	_APGDGVNLER_.2	1.72344e+06	1.60777e+06	1481715	1.57576e+06	1881520	1.75353e+06
A0A804UL59;B6TDF2	;100282978	Riboflavin synthase;Riboflavin synthase alpha chain	_YTQDNIVLPTK_.2	1.72344e+06	1.60777e+06	1481715	1.57576e+06	1881520	1.75353e+06
A0A804UL59;B6TDF2	;100282978	Riboflavin synthase;Riboflavin synthase alpha chain	_YTQDNIVLPTKK_.2	1.72344e+06	1.60777e+06	1481715	1.57576e+06	1881520	1.75353e+06
A0A804ULG5		CBM20 domain-containing protein	_LAAIGQYLEQK_.2	4.71508e+06	4.36375e+06	3.65563e+06	4.78896e+06	3.86071e+06	3.72117e+06
A0A804ULG5		CBM20 domain-containing protein	_LVEAEVAPGLGETLASGTR_.3	4.71508e+06	4.36375e+06	3.65563e+06	4.78896e+06	3.86071e+06	3.72117e+06
A0A804ULG5		CBM20 domain-containing protein	_LVEAEVAPGLGETLASGTR_.2	4.71508e+06	4.36375e+06	3.65563e+06	4.78896e+06	3.86071e+06	3.72117e+06
A0A804ULG5		CBM20 domain-containing protein	_IAPGSLPSSM[Oxidation (M)]KEPVVLVVNK_.3	4.71508e+06	4.36375e+06	3.65563e+06	4.78896e+06	3.86071e+06	3.72117e+06
A0A804ULG5		CBM20 domain-containing protein	_IAPGSLPSSMKEPVVLVVNK_.3	4.71508e+06	4.36375e+06	3.65563e+06	4.78896e+06	3.86071e+06	3.72117e+06
A0A804ULG5		CBM20 domain-containing protein	_IAPGSLPSSM[Oxidation (M)]KEPVVLVVNK_.2	4.71508e+06	4.36375e+06	3.65563e+06	4.78896e+06	3.86071e+06	3.72117e+06
A0A804ULG5		CBM20 domain-containing protein	_IAPGSLPSSMKEPVVLVVNK_.2	4.71508e+06	4.36375e+06	3.65563e+06	4.78896e+06	3.86071e+06	3.72117e+06
A0A804ULG5		CBM20 domain-containing protein	_VPAGAVIPFGSM[Oxidation (M)]EDALKK_.3	4.71508e+06	4.36375e+06	3.65563e+06	4.78896e+06	3.86071e+06	3.72117e+06
A0A804ULG5		CBM20 domain-containing protein	_VPAGAVIPFGSMEDALKK_.3	4.71508e+06	4.36375e+06	3.65563e+06	4.78896e+06	3.86071e+06	3.72117e+06
A0A804ULG5		CBM20 domain-containing protein	_VPAGAVIPFGSM[Oxidation (M)]EDALKK_.2	4.71508e+06	4.36375e+06	3.65563e+06	4.78896e+06	3.86071e+06	3.72117e+06
A0A804ULG5		CBM20 domain-containing protein	_TPGEYNEAFVEQFK_.2	4.71508e+06	4.36375e+06	3.65563e+06	4.78896e+06	3.86071e+06	3.72117e+06
A0A804ULG5		CBM20 domain-containing protein	_TPGEYNEAFVEQFK_.3	4.71508e+06	4.36375e+06	3.65563e+06	4.78896e+06	3.86071e+06	3.72117e+06
A0A804ULG5		CBM20 domain-containing protein	_IETAQIENGELDSLSSK_.2	4.71508e+06	4.36375e+06	3.65563e+06	4.78896e+06	3.86071e+06	3.72117e+06
A0A804ULG5		CBM20 domain-containing protein	_IETAQIENGELDSLSSK_.3	4.71508e+06	4.36375e+06	3.65563e+06	4.78896e+06	3.86071e+06	3.72117e+06
A0A804ULG5		CBM20 domain-containing protein	_SYTNLLER_.2	4.71508e+06	4.36375e+06	3.65563e+06	4.78896e+06	3.86071e+06	3.72117e+06
A0A804ULG5		CBM20 domain-containing protein	_AAGDNIVGVVLLQELPHLSHLGVR_.4	4.71508e+06	4.36375e+06	3.65563e+06	4.78896e+06	3.86071e+06	3.72117e+06
A0A804ULG5		CBM20 domain-containing protein	_AAGDNIVGVVLLQELPHLSHLGVR_.3	4.71508e+06	4.36375e+06	3.65563e+06	4.78896e+06	3.86071e+06	3.72117e+06
A0A804ULG5		CBM20 domain-containing protein	_AAGDNIVGVVLLQELPHLSHLGVR_.5	4.71508e+06	4.36375e+06	3.65563e+06	4.78896e+06	3.86071e+06	3.72117e+06
A0A804ULG5		CBM20 domain-containing protein	_VYNDQGTPAAFR_.2	4.71508e+06	4.36375e+06	3.65563e+06	4.78896e+06	3.86071e+06	3.72117e+06
A0A804ULG5		CBM20 domain-containing protein	_NTSSQDLLVIR_.2	4.71508e+06	4.36375e+06	3.65563e+06	4.78896e+06	3.86071e+06	3.72117e+06
A0A804ULG5		CBM20 domain-containing protein	_ALGIPENSVR_.2	4.71508e+06	4.36375e+06	3.65563e+06	4.78896e+06	3.86071e+06	3.72117e+06
A0A804ULG5		CBM20 domain-containing protein	_SEFTASVPLTR_.2	4.71508e+06	4.36375e+06	3.65563e+06	4.78896e+06	3.86071e+06	3.72117e+06
A0A804ULG5		CBM20 domain-containing protein	_LSGDTEVIGEDAK_.2	4.71508e+06	4.36375e+06	3.65563e+06	4.78896e+06	3.86071e+06	3.72117e+06
A0A804ULG5		CBM20 domain-containing protein	_TKEPLDLLGSSEIK_.3	4.71508e+06	4.36375e+06	3.65563e+06	4.78896e+06	3.86071e+06	3.72117e+06
A0A804ULG5		CBM20 domain-containing protein	_TKEPLDLLGSSEIK_.2	4.71508e+06	4.36375e+06	3.65563e+06	4.78896e+06	3.86071e+06	3.72117e+06
A0A804ULG5		CBM20 domain-containing protein	_KPLSVDATFR_.2	4.71508e+06	4.36375e+06	3.65563e+06	4.78896e+06	3.86071e+06	3.72117e+06
A0A804ULG5		CBM20 domain-containing protein	_KPLSVDATFR_.3	4.71508e+06	4.36375e+06	3.65563e+06	4.78896e+06	3.86071e+06	3.72117e+06
A0A804ULG5		CBM20 domain-containing protein	_IFYSELK_.2	4.71508e+06	4.36375e+06	3.65563e+06	4.78896e+06	3.86071e+06	3.72117e+06
A0A804ULG5		CBM20 domain-containing protein	_IFYSELK_.1	4.71508e+06	4.36375e+06	3.65563e+06	4.78896e+06	3.86071e+06	3.72117e+06
A0A804ULG5		CBM20 domain-containing protein	_QIFGEIER_.2	4.71508e+06	4.36375e+06	3.65563e+06	4.78896e+06	3.86071e+06	3.72117e+06
A0A804ULG5		CBM20 domain-containing protein	_AVLGSSVWDVLVPGVAHGALIQVER_.3	4.71508e+06	4.36375e+06	3.65563e+06	4.78896e+06	3.86071e+06	3.72117e+06
A0A804ULG5		CBM20 domain-containing protein	_NDAPDSAIAM[Oxidation (M)]R_.2	4.71508e+06	4.36375e+06	3.65563e+06	4.78896e+06	3.86071e+06	3.72117e+06
A0A804ULG5		CBM20 domain-containing protein	_NDAPDSAIAMR_.2	4.71508e+06	4.36375e+06	3.65563e+06	4.78896e+06	3.86071e+06	3.72117e+06
A0A804ULG5		CBM20 domain-containing protein	_FVIILNK_.2	4.71508e+06	4.36375e+06	3.65563e+06	4.78896e+06	3.86071e+06	3.72117e+06
A0A804ULG5		CBM20 domain-containing protein	_GLSEFEGNEDGK_.2	4.71508e+06	4.36375e+06	3.65563e+06	4.78896e+06	3.86071e+06	3.72117e+06
A0A804ULG5		CBM20 domain-containing protein	_MAVLVQEMLQPDLSFVLHTISPVDHDPK_.4	4.71508e+06	4.36375e+06	3.65563e+06	4.78896e+06	3.86071e+06	3.72117e+06
A0A804ULG5		CBM20 domain-containing protein	_M[Oxidation (M)]AVLVQEMLQPDLSFVLHTISPVDHDPK_.4	4.71508e+06	4.36375e+06	3.65563e+06	4.78896e+06	3.86071e+06	3.72117e+06
A0A804ULG5		CBM20 domain-containing protein	_M[Oxidation (M)]AVLVQEM[Oxidation (M)]LQPDLSFVLHTISPVDHDPK_.4	4.71508e+06	4.36375e+06	3.65563e+06	4.78896e+06	3.86071e+06	3.72117e+06
A0A804ULG5		CBM20 domain-containing protein	_MAVLVQEM[Oxidation (M)]LQPDLSFVLHTISPVDHDPK_.4	4.71508e+06	4.36375e+06	3.65563e+06	4.78896e+06	3.86071e+06	3.72117e+06
A0A804ULG5		CBM20 domain-containing protein	_VPAGAVIPFGSMEDALK_.2	4.71508e+06	4.36375e+06	3.65563e+06	4.78896e+06	3.86071e+06	3.72117e+06
A0A804ULG5		CBM20 domain-containing protein	_VPAGAVIPFGSM[Oxidation (M)]EDALK_.2	4.71508e+06	4.36375e+06	3.65563e+06	4.78896e+06	3.86071e+06	3.72117e+06
A0A804ULG5		CBM20 domain-containing protein	_VPAGAVIPFGSMEDALK_.3	4.71508e+06	4.36375e+06	3.65563e+06	4.78896e+06	3.86071e+06	3.72117e+06
A0A804ULG5		CBM20 domain-containing protein	_NLDQLEDAKDLDENGGVHVLLK_.4	4.71508e+06	4.36375e+06	3.65563e+06	4.78896e+06	3.86071e+06	3.72117e+06
A0A804ULG5		CBM20 domain-containing protein	_NLDQLEDAKDLDENGGVHVLLK_.3	4.71508e+06	4.36375e+06	3.65563e+06	4.78896e+06	3.86071e+06	3.72117e+06
A0A804ULG5		CBM20 domain-containing protein	_TLLSLSYLR_.2	4.71508e+06	4.36375e+06	3.65563e+06	4.78896e+06	3.86071e+06	3.72117e+06
A0A804ULG5		CBM20 domain-containing protein	_NAGPEDLIATEAMLAR_.2	4.71508e+06	4.36375e+06	3.65563e+06	4.78896e+06	3.86071e+06	3.72117e+06
A0A804ULG5		CBM20 domain-containing protein	_NAGPEDLIATEAM[Oxidation (M)]LAR_.2	4.71508e+06	4.36375e+06	3.65563e+06	4.78896e+06	3.86071e+06	3.72117e+06
A0A804ULG5		CBM20 domain-containing protein	_NAGPEDLIATEAMLAR_.3	4.71508e+06	4.36375e+06	3.65563e+06	4.78896e+06	3.86071e+06	3.72117e+06
A0A804ULG5		CBM20 domain-containing protein	_TYTEAEIR_.2	4.71508e+06	4.36375e+06	3.65563e+06	4.78896e+06	3.86071e+06	3.72117e+06
A0A804ULG5		CBM20 domain-containing protein	_LQATVSLLSPSEEIIESLKK_.3	4.71508e+06	4.36375e+06	3.65563e+06	4.78896e+06	3.86071e+06	3.72117e+06
A0A804ULG5		CBM20 domain-containing protein	_LQATVSLLSPSEEIIESLK_.2	4.71508e+06	4.36375e+06	3.65563e+06	4.78896e+06	3.86071e+06	3.72117e+06
A0A804ULG5		CBM20 domain-containing protein	_LQATVSLLSPSEEIIESLK_.3	4.71508e+06	4.36375e+06	3.65563e+06	4.78896e+06	3.86071e+06	3.72117e+06
A0A804ULG5		CBM20 domain-containing protein	_HESSTLGGQWQGSDTVFM[Oxidation (M)]R_.3	4.71508e+06	4.36375e+06	3.65563e+06	4.78896e+06	3.86071e+06	3.72117e+06
A0A804ULG5		CBM20 domain-containing protein	_HESSTLGGQWQGSDTVFMR_.3	4.71508e+06	4.36375e+06	3.65563e+06	4.78896e+06	3.86071e+06	3.72117e+06
A0A804ULG5		CBM20 domain-containing protein	_IAPGSLPSSMK_.2	4.71508e+06	4.36375e+06	3.65563e+06	4.78896e+06	3.86071e+06	3.72117e+06
A0A804ULG5		CBM20 domain-containing protein	_IAPGSLPSSM[Oxidation (M)]K_.2	4.71508e+06	4.36375e+06	3.65563e+06	4.78896e+06	3.86071e+06	3.72117e+06
A0A804ULG5		CBM20 domain-containing protein	_EPVVLVVNK_.2	4.71508e+06	4.36375e+06	3.65563e+06	4.78896e+06	3.86071e+06	3.72117e+06
A0A804ULG5		CBM20 domain-containing protein	_LDHQVMFGEHVGIIGSTK_.4	4.71508e+06	4.36375e+06	3.65563e+06	4.78896e+06	3.86071e+06	3.72117e+06
A0A804ULG5		CBM20 domain-containing protein	_LDHQVM[Oxidation (M)]FGEHVGIIGSTK_.4	4.71508e+06	4.36375e+06	3.65563e+06	4.78896e+06	3.86071e+06	3.72117e+06
A0A804ULG5		CBM20 domain-containing protein	_LDHQVMFGEHVGIIGSTK_.3	4.71508e+06	4.36375e+06	3.65563e+06	4.78896e+06	3.86071e+06	3.72117e+06
A0A804ULG5		CBM20 domain-containing protein	_LGASSNNVDLSVVSNK_.2	4.71508e+06	4.36375e+06	3.65563e+06	4.78896e+06	3.86071e+06	3.72117e+06
A0A804ULG5		CBM20 domain-containing protein	_LTEEYSEALLSIFPEK_.2	4.71508e+06	4.36375e+06	3.65563e+06	4.78896e+06	3.86071e+06	3.72117e+06
A0A804ULG5		CBM20 domain-containing protein	_WDM[Oxidation (M)]TGLDAVSLK_.2	4.71508e+06	4.36375e+06	3.65563e+06	4.78896e+06	3.86071e+06	3.72117e+06
A0A804ULG5		CBM20 domain-containing protein	_WDMTGLDAVSLK_.2	4.71508e+06	4.36375e+06	3.65563e+06	4.78896e+06	3.86071e+06	3.72117e+06
A0A804ULG5		CBM20 domain-containing protein	_NLDQLEDAK_.2	4.71508e+06	4.36375e+06	3.65563e+06	4.78896e+06	3.86071e+06	3.72117e+06
A0A804ULG5		CBM20 domain-containing protein	_IWEDGDNR_.2	4.71508e+06	4.36375e+06	3.65563e+06	4.78896e+06	3.86071e+06	3.72117e+06
A0A804ULG5		CBM20 domain-containing protein	_EPLDLLGSSEIK_.2	4.71508e+06	4.36375e+06	3.65563e+06	4.78896e+06	3.86071e+06	3.72117e+06
A0A804ULG5		CBM20 domain-containing protein	_STANVEDLAGM[Oxidation (M)]SAAGLYESIPNVSLSDPR_.3	4.71508e+06	4.36375e+06	3.65563e+06	4.78896e+06	3.86071e+06	3.72117e+06
A0A804ULG5		CBM20 domain-containing protein	_STANVEDLAGMSAAGLYESIPNVSLSDPR_.3	4.71508e+06	4.36375e+06	3.65563e+06	4.78896e+06	3.86071e+06	3.72117e+06
A0A804ULG5		CBM20 domain-containing protein	_ASVIFQVSK_.2	4.71508e+06	4.36375e+06	3.65563e+06	4.78896e+06	3.86071e+06	3.72117e+06
A0A804ULG5		CBM20 domain-containing protein	_NDIPHDLK_.2	4.71508e+06	4.36375e+06	3.65563e+06	4.78896e+06	3.86071e+06	3.72117e+06
A0A804ULG5		CBM20 domain-containing protein	_LELSEGPSLQQK_.2	4.71508e+06	4.36375e+06	3.65563e+06	4.78896e+06	3.86071e+06	3.72117e+06
A0A804ULG5		CBM20 domain-containing protein	_SFGAAVGQVWASLYTR_.2	4.71508e+06	4.36375e+06	3.65563e+06	4.78896e+06	3.86071e+06	3.72117e+06
A0A804ULG5		CBM20 domain-containing protein	_SFGAAVGQVWASLYTR_.3	4.71508e+06	4.36375e+06	3.65563e+06	4.78896e+06	3.86071e+06	3.72117e+06
A0A804ULG5		CBM20 domain-containing protein	_SYTSVANGMSGVLELSEASIESSGAK_.3	4.71508e+06	4.36375e+06	3.65563e+06	4.78896e+06	3.86071e+06	3.72117e+06
A0A804ULG5		CBM20 domain-containing protein	_SYTSVANGM[Oxidation (M)]SGVLELSEASIESSGAK_.3	4.71508e+06	4.36375e+06	3.65563e+06	4.78896e+06	3.86071e+06	3.72117e+06
A0A804ULG5		CBM20 domain-containing protein	_VLLSEYVQDQSHLEALTYSAIYLK_.3	4.71508e+06	4.36375e+06	3.65563e+06	4.78896e+06	3.86071e+06	3.72117e+06
A0A804ULG5		CBM20 domain-containing protein	_VVFVTC[Carbamidomethyl (C)]EDDDTIK_.2	4.71508e+06	4.36375e+06	3.65563e+06	4.78896e+06	3.86071e+06	3.72117e+06
A0A804ULG5		CBM20 domain-containing protein	_DKIWEDGDNR_.2	4.71508e+06	4.36375e+06	3.65563e+06	4.78896e+06	3.86071e+06	3.72117e+06
A0A804ULH4		Xyloglucan endotransglucosylase/hydrolase	_VDDLFVR_.2	1.34787e+06	1.14695e+06	1304027	2566305	1.97139e+06	2.80093e+06
A0A804ULH4		Xyloglucan endotransglucosylase/hydrolase	_FTTEGNVR_.2	1.34787e+06	1.14695e+06	1304027	2566305	1.97139e+06	2.80093e+06
A0A804ULH4		Xyloglucan endotransglucosylase/hydrolase	_FTTEGNVR_.1	1.34787e+06	1.14695e+06	1304027	2566305	1.97139e+06	2.80093e+06
A0A804ULH4		Xyloglucan endotransglucosylase/hydrolase	_YLYGEFSIQM[Oxidation (M)]R_.2	1.34787e+06	1.14695e+06	1304027	2566305	1.97139e+06	2.80093e+06
A0A804ULH4		Xyloglucan endotransglucosylase/hydrolase	_YLYGEFSIQMR_.2	1.34787e+06	1.14695e+06	1304027	2566305	1.97139e+06	2.80093e+06
A0A804ULH4		Xyloglucan endotransglucosylase/hydrolase	_VDWSAAPFAVSYR_.2	1.34787e+06	1.14695e+06	1304027	2566305	1.97139e+06	2.80093e+06
A0A804ULH4		Xyloglucan endotransglucosylase/hydrolase	_YPDLAYPGGK_.2	1.34787e+06	1.14695e+06	1304027	2566305	1.97139e+06	2.80093e+06
A0A804ULH4		Xyloglucan endotransglucosylase/hydrolase	_PM[Oxidation (M)]SVHATLWDGSYWATQQGK_.3	1.34787e+06	1.14695e+06	1304027	2566305	1.97139e+06	2.80093e+06
A0A804ULM8	100276377	GFO_IDH_MocA domain-containing protein	_GETFVPESIVR_.2	756289	725313	761018	674229	689132	749911
A0A804ULM8	100276377	GFO_IDH_MocA domain-containing protein	_VTGLADPHQESLR_.3	756289	725313	761018	674229	689132	749911
A0A804ULM8	100276377	GFO_IDH_MocA domain-containing protein	_VTGLADPHQESLR_.2	756289	725313	761018	674229	689132	749911
A0A804ULM8	100276377	GFO_IDH_MocA domain-containing protein	_DGVVTIMAEDER_.2	756289	725313	761018	674229	689132	749911
A0A804ULM8	100276377	GFO_IDH_MocA domain-containing protein	_DGVVTIM[Oxidation (M)]AEDER_.2	756289	725313	761018	674229	689132	749911
A0A804ULM8	100276377	GFO_IDH_MocA domain-containing protein	_YGIVGVGMMGR_.2	756289	725313	761018	674229	689132	749911
A0A804ULM8	100276377	GFO_IDH_MocA domain-containing protein	_YGIVGVGM[Oxidation (M)]M[Oxidation (M)]GR_.2	756289	725313	761018	674229	689132	749911
A0A804ULM8	100276377	GFO_IDH_MocA domain-containing protein	_YQGLHHGSSYLEHLNFLSAIR_.4	756289	725313	761018	674229	689132	749911
A0A804ULM8	100276377	GFO_IDH_MocA domain-containing protein	_YQGLHHGSSYLEHLNFLSAIR_.3	756289	725313	761018	674229	689132	749911
A0A804ULM8	100276377	GFO_IDH_MocA domain-containing protein	_EHLHNLAHLATEVER_.4	756289	725313	761018	674229	689132	749911
A0A804ULM8	100276377	GFO_IDH_MocA domain-containing protein	_FVTMEEVLGL_.2	756289	725313	761018	674229	689132	749911
A0A804ULR4	103641120	Tyrosinase_Cu-bd domain-containing protein	_NAEPIPFK_.2	2.00089e+06	795552	821149	7.78809e+06	8711225	11962535
A0A804ULR4	103641120	Tyrosinase_Cu-bd domain-containing protein	_FDVAINLPADK_.2	2.00089e+06	795552	821149	7.78809e+06	8711225	11962535
A0A804ULR4	103641120	Tyrosinase_Cu-bd domain-containing protein	_GAESFLGEK_.2	2.00089e+06	795552	821149	7.78809e+06	8711225	11962535
A0A804ULR4	103641120	Tyrosinase_Cu-bd domain-containing protein	_GQVVEVPAVPVPAK_.2	2.00089e+06	795552	821149	7.78809e+06	8711225	11962535
A0A804ULR4	103641120	Tyrosinase_Cu-bd domain-containing protein	_EYAGSFAVVPGSGAGK_.2	2.00089e+06	795552	821149	7.78809e+06	8711225	11962535
A0A804ULR4	103641120	Tyrosinase_Cu-bd domain-containing protein	_ALQVGPQYK_.2	2.00089e+06	795552	821149	7.78809e+06	8711225	11962535
A0A804ULR4	103641120	Tyrosinase_Cu-bd domain-containing protein	_M[Oxidation (M)]YIYFYER_.2	2.00089e+06	795552	821149	7.78809e+06	8711225	11962535
A0A804ULR4	103641120	Tyrosinase_Cu-bd domain-containing protein	_MYIYFYER_.2	2.00089e+06	795552	821149	7.78809e+06	8711225	11962535
A0A804ULR4	103641120	Tyrosinase_Cu-bd domain-containing protein	_TVDVVIVPR_.2	2.00089e+06	795552	821149	7.78809e+06	8711225	11962535
A0A804ULR4	103641120	Tyrosinase_Cu-bd domain-containing protein	_DSM[Oxidation (M)]GNPLYDPNR_.2	2.00089e+06	795552	821149	7.78809e+06	8711225	11962535
A0A804ULR4	103641120	Tyrosinase_Cu-bd domain-containing protein	_DLGYTYDAESDK_.2	2.00089e+06	795552	821149	7.78809e+06	8711225	11962535
A0A804ULR4	103641120	Tyrosinase_Cu-bd domain-containing protein	_DSM[Oxidation (M)]GNPLYDPNRNPSNVDALVDLDYLNDR_.3	2.00089e+06	795552	821149	7.78809e+06	8711225	11962535
A0A804ULR4	103641120	Tyrosinase_Cu-bd domain-containing protein	_YC[Carbamidomethyl (C)]TDIGSSTSSMGSLER_.2	2.00089e+06	795552	821149	7.78809e+06	8711225	11962535
A0A804ULR4	103641120	Tyrosinase_Cu-bd domain-containing protein	_AGPTPSSEAC[Carbamidomethyl (C)]SAATGGFPNHTK_.3	2.00089e+06	795552	821149	7.78809e+06	8711225	11962535
A0A804ULR6	100275650	Uncharacterized protein	_VISEQEGVPIEELNAGR_.2	3.05501e+06	3.74988e+06	3563944	4466432	4512989	4.13912e+06
A0A804ULR6	100275650	Uncharacterized protein	_VISEQEGVPIEELNAGR_.3	3.05501e+06	3.74988e+06	3563944	4466432	4512989	4.13912e+06
A0A804ULR6	100275650	Uncharacterized protein	_LTISSLNLLR_.2	3.05501e+06	3.74988e+06	3563944	4466432	4512989	4.13912e+06
A0A804ULR6	100275650	Uncharacterized protein	_TFLSLEEAGLVEM[Oxidation (M)]SGLSTHER_.3	3.05501e+06	3.74988e+06	3563944	4466432	4512989	4.13912e+06
A0A804ULR6	100275650	Uncharacterized protein	_TFLSLEEAGLVEMSGLSTHER_.3	3.05501e+06	3.74988e+06	3563944	4466432	4512989	4.13912e+06
A0A804ULR6	100275650	Uncharacterized protein	_TFLSLEEAGLVEMSGLSTHER_.2	3.05501e+06	3.74988e+06	3563944	4466432	4512989	4.13912e+06
A0A804ULR6	100275650	Uncharacterized protein	_REQNVGTAVLQWDDPGF_.2	3.05501e+06	3.74988e+06	3563944	4466432	4512989	4.13912e+06
A0A804ULR6	100275650	Uncharacterized protein	_REQNVGTAVLQWDDPGF_.3	3.05501e+06	3.74988e+06	3563944	4466432	4512989	4.13912e+06
A0A804ULR6	100275650	Uncharacterized protein	_VC[Carbamidomethyl (C)]DWFLK_.2	3.05501e+06	3.74988e+06	3563944	4466432	4512989	4.13912e+06
A0A804ULU9	100191250	Phosphoglycerate mutase-like protein 1	_NPTGLDVPSDIADKK_.3	1.64384e+06	1.54845e+06	1.23675e+06	1.16422e+06	1.26618e+06	1.14833e+06
A0A804ULU9	100191250	Phosphoglycerate mutase-like protein 1	_NPTGLDVPSDIADKK_.2	1.64384e+06	1.54845e+06	1.23675e+06	1.16422e+06	1.26618e+06	1.14833e+06
A0A804ULU9	100191250	Phosphoglycerate mutase-like protein 1	_TM[Oxidation (M)]QTAVGVFGGEK_.2	1.64384e+06	1.54845e+06	1.23675e+06	1.16422e+06	1.26618e+06	1.14833e+06
A0A804ULU9	100191250	Phosphoglycerate mutase-like protein 1	_TMQTAVGVFGGEK_.2	1.64384e+06	1.54845e+06	1.23675e+06	1.16422e+06	1.26618e+06	1.14833e+06
A0A804ULU9	100191250	Phosphoglycerate mutase-like protein 1	_NPTGLDVPSDIADK_.2	1.64384e+06	1.54845e+06	1.23675e+06	1.16422e+06	1.26618e+06	1.14833e+06
A0A804ULU9	100191250	Phosphoglycerate mutase-like protein 1	_SMLGSYSSR_.2	1.64384e+06	1.54845e+06	1.23675e+06	1.16422e+06	1.26618e+06	1.14833e+06
A0A804ULU9	100191250	Phosphoglycerate mutase-like protein 1	_SM[Oxidation (M)]LGSYSSR_.2	1.64384e+06	1.54845e+06	1.23675e+06	1.16422e+06	1.26618e+06	1.14833e+06
A0A804ULU9	100191250	Phosphoglycerate mutase-like protein 1	_IELVISSPLLR_.2	1.64384e+06	1.54845e+06	1.23675e+06	1.16422e+06	1.26618e+06	1.14833e+06
A0A804ULU9	100191250	Phosphoglycerate mutase-like protein 1	_EPNEAVALR_.2	1.64384e+06	1.54845e+06	1.23675e+06	1.16422e+06	1.26618e+06	1.14833e+06
A0A804ULU9	100191250	Phosphoglycerate mutase-like protein 1	_FM[Oxidation (M)]DWLWTR_.2	1.64384e+06	1.54845e+06	1.23675e+06	1.16422e+06	1.26618e+06	1.14833e+06
A0A804ULU9	100191250	Phosphoglycerate mutase-like protein 1	_FMDWLWTR_.2	1.64384e+06	1.54845e+06	1.23675e+06	1.16422e+06	1.26618e+06	1.14833e+06
A0A804ULU9	100191250	Phosphoglycerate mutase-like protein 1	_HAQGIHNVAGEK_.2	1.64384e+06	1.54845e+06	1.23675e+06	1.16422e+06	1.26618e+06	1.14833e+06
A0A804ULU9	100191250	Phosphoglycerate mutase-like protein 1	_DFGAYMSHELFDAQLTPLGWNQVDGLR_.3	1.64384e+06	1.54845e+06	1.23675e+06	1.16422e+06	1.26618e+06	1.14833e+06
A0A804ULV9		Acetyl-CoA carboxylase	_DLFEGILQAGSAIVENLR_.3	4704.42	16214.4	3620.64	40293.3	7861.12	NaN
A0A804ULW4		Thioredoxin-like_fold domain-containing protein	_YYNQPTYEK_.2	567207	607073	548331	524540	626795	731588
A0A804UM05	100283837	RRM domain-containing protein	_EAFAEFGEVLHAR_.3	161076	201501	255224	NaN	NaN	NaN
A0A804UMF3		Metallophos domain-containing protein	_TIDLNEQLR_.2	1563445	1.75269e+06	1.59985e+06	1433043	1.45646e+06	1.55892e+06
A0A804UMF3		Metallophos domain-containing protein	_VLDFLLALPTR_.2	1563445	1.75269e+06	1.59985e+06	1433043	1.45646e+06	1.55892e+06
A0A804UMF3		Metallophos domain-containing protein	_FIIDEGGGYEDKPIAAIVFPSK_.3	1563445	1.75269e+06	1.59985e+06	1433043	1.45646e+06	1.55892e+06
A0A804UMF3		Metallophos domain-containing protein	_GPGFEGMHVQGR_.3	1563445	1.75269e+06	1.59985e+06	1433043	1.45646e+06	1.55892e+06
A0A804UMF3		Metallophos domain-containing protein	_STEEAGTTSER_.2	1563445	1.75269e+06	1.59985e+06	1433043	1.45646e+06	1.55892e+06
A0A804UMF3		Metallophos domain-containing protein	_AVPEEHKR_.2	1563445	1.75269e+06	1.59985e+06	1433043	1.45646e+06	1.55892e+06
A0A804UMN4	100281746	MFS domain-containing protein	_LVAAEVVAK_.2	1482648	1.77466e+06	1.89296e+06	1.48614e+06	1603991	1.50826e+06
A0A804UMZ3		Myosin motor domain-containing protein	_LKPAFEEVAVGK_.3	815966	553383	676118	629366	864972	768511
A0A804UMZ3		Myosin motor domain-containing protein	_LKPAFEEVAVGK_.2	815966	553383	676118	629366	864972	768511
A0A804UN01		Cyclic nucleotide-binding domain-containing protein	_GFTLPEAPTFR_.2	507725	450066	440270	514788	401212	493817
A0A804UN01		Cyclic nucleotide-binding domain-containing protein	_NYEPGDYVAR_.2	507725	450066	440270	514788	401212	493817
A0A804UN42;P06670	845190;ndhK	Oxidored_q6 domain-containing protein;NAD(P)H-quinone oxidoreductase subunit K, chloroplastic	_M[Oxidation (M)]APSLVR_.2	5067173	4587002	4454775	17005004	14459767	18048904
A0A804UN42;P06670	845190;ndhK	Oxidored_q6 domain-containing protein;NAD(P)H-quinone oxidoreductase subunit K, chloroplastic	_MAPSLVR_.2	5067173	4587002	4454775	17005004	14459767	18048904
A0A804UN42;P06670	845190;ndhK	Oxidored_q6 domain-containing protein;NAD(P)H-quinone oxidoreductase subunit K, chloroplastic	_M[Oxidation (M)]APSLVR_.1	5067173	4587002	4454775	17005004	14459767	18048904
A0A804UN42;P06670	845190;ndhK	Oxidored_q6 domain-containing protein;NAD(P)H-quinone oxidoreductase subunit K, chloroplastic	_MAPSLVR_.1	5067173	4587002	4454775	17005004	14459767	18048904
A0A804UN42;P06670	845190;ndhK	Oxidored_q6 domain-containing protein;NAD(P)H-quinone oxidoreductase subunit K, chloroplastic	_QADLILTAGTVTM[Oxidation (M)]K_.2	5067173	4587002	4454775	17005004	14459767	18048904
A0A804UN42;P06670	845190;ndhK	Oxidored_q6 domain-containing protein;NAD(P)H-quinone oxidoreductase subunit K, chloroplastic	_QADLILTAGTVTMK_.2	5067173	4587002	4454775	17005004	14459767	18048904
A0A804UN42;P06670	845190;ndhK	Oxidored_q6 domain-containing protein;NAD(P)H-quinone oxidoreductase subunit K, chloroplastic	_QADLILTAGTVTM[Oxidation (M)]K_.3	5067173	4587002	4454775	17005004	14459767	18048904
A0A804UN42;P06670	845190;ndhK	Oxidored_q6 domain-containing protein;NAD(P)H-quinone oxidoreductase subunit K, chloroplastic	_QADLILTAGTVTMK_.3	5067173	4587002	4454775	17005004	14459767	18048904
A0A804UN42;P06670	845190;ndhK	Oxidored_q6 domain-containing protein;NAD(P)H-quinone oxidoreductase subunit K, chloroplastic	_LYEQMPEPK_.2	5067173	4587002	4454775	17005004	14459767	18048904
A0A804UN42;P06670	845190;ndhK	Oxidored_q6 domain-containing protein;NAD(P)H-quinone oxidoreductase subunit K, chloroplastic	_LYEQM[Oxidation (M)]PEPK_.2	5067173	4587002	4454775	17005004	14459767	18048904
A0A804UN42;P06670	845190;ndhK	Oxidored_q6 domain-containing protein;NAD(P)H-quinone oxidoreductase subunit K, chloroplastic	_LYEQMPEPK_.1	5067173	4587002	4454775	17005004	14459767	18048904
A0A804UN42;P06670	845190;ndhK	Oxidored_q6 domain-containing protein;NAD(P)H-quinone oxidoreductase subunit K, chloroplastic	_LYEQM[Oxidation (M)]PEPK_.1	5067173	4587002	4454775	17005004	14459767	18048904
A0A804UN42;P06670	845190;ndhK	Oxidored_q6 domain-containing protein;NAD(P)H-quinone oxidoreductase subunit K, chloroplastic	_SSVSSYK_.2	5067173	4587002	4454775	17005004	14459767	18048904
A0A804UN42;P06670	845190;ndhK	Oxidored_q6 domain-containing protein;NAD(P)H-quinone oxidoreductase subunit K, chloroplastic	_SSVSSYK_.1	5067173	4587002	4454775	17005004	14459767	18048904
A0A804UN42;P06670	845190;ndhK	Oxidored_q6 domain-containing protein;NAD(P)H-quinone oxidoreductase subunit K, chloroplastic	_STHTGTYEQELLYQSPSTLDISSETFFK_.3	5067173	4587002	4454775	17005004	14459767	18048904
A0A804UN42;P06670	845190;ndhK	Oxidored_q6 domain-containing protein;NAD(P)H-quinone oxidoreductase subunit K, chloroplastic	_STHTGTYEQELLYQSPSTLDISSETFFK_.4	5067173	4587002	4454775	17005004	14459767	18048904
A0A804UN42;P06670	845190;ndhK	Oxidored_q6 domain-containing protein;NAD(P)H-quinone oxidoreductase subunit K, chloroplastic	_LIPVDVYLPGC[Carbamidomethyl (C)]PPKPEAVIDALTK_.3	5067173	4587002	4454775	17005004	14459767	18048904
A0A804UN42;P06670	845190;ndhK	Oxidored_q6 domain-containing protein;NAD(P)H-quinone oxidoreductase subunit K, chloroplastic	_RSTHTGTYEQELLYQSPSTLDISSETFFK_.4	5067173	4587002	4454775	17005004	14459767	18048904
A0A804UN42;P06670	845190;ndhK	Oxidored_q6 domain-containing protein;NAD(P)H-quinone oxidoreductase subunit K, chloroplastic	_RSTHTGTYEQELLYQSPSTLDISSETFFK_.3	5067173	4587002	4454775	17005004	14459767	18048904
A0A804UN42;P06670	845190;ndhK	Oxidored_q6 domain-containing protein;NAD(P)H-quinone oxidoreductase subunit K, chloroplastic	_YVIAMGAC[Carbamidomethyl (C)]TITGGMFSTDSYSTVR_.3	5067173	4587002	4454775	17005004	14459767	18048904
A0A804UN42;P06670	845190;ndhK	Oxidored_q6 domain-containing protein;NAD(P)H-quinone oxidoreductase subunit K, chloroplastic	_YVIAM[Oxidation (M)]GAC[Carbamidomethyl (C)]TITGGM[Oxidation (M)]FSTDSYSTVR_.3	5067173	4587002	4454775	17005004	14459767	18048904
A0A804UN42;P06670	845190;ndhK	Oxidored_q6 domain-containing protein;NAD(P)H-quinone oxidoreductase subunit K, chloroplastic	_TLC[Carbamidomethyl (C)]QSQK_.1	5067173	4587002	4454775	17005004	14459767	18048904
A0A804UNF4		Nudix hydrolase domain-containing protein	_HFAPYLQSDPAASS_.2	4334243	4441724	5.1877e+06	4402181	4.19497e+06	4.76069e+06
A0A804UNF4		Nudix hydrolase domain-containing protein	_KPVYEEALK_.2	4334243	4441724	5.1877e+06	4402181	4.19497e+06	4.76069e+06
A0A804UNF4		Nudix hydrolase domain-containing protein	_TNVGIC[Carbamidomethyl (C)]LADPSLTK_.2	4334243	4441724	5.1877e+06	4402181	4.19497e+06	4.76069e+06
A0A804UNF4		Nudix hydrolase domain-containing protein	_IDIPSAWQMPQGGIDAGEEPR_.3	4334243	4441724	5.1877e+06	4402181	4.19497e+06	4.76069e+06
A0A804UNF4		Nudix hydrolase domain-containing protein	_IDIPSAWQMPQGGIDAGEEPR_.2	4334243	4441724	5.1877e+06	4402181	4.19497e+06	4.76069e+06
A0A804UNF4		Nudix hydrolase domain-containing protein	_LTGNDDEINLNGDGSEKPEFGEWTWMTPK_.3	4334243	4441724	5.1877e+06	4402181	4.19497e+06	4.76069e+06
A1JUJ0	100037797	Inositol-3-phosphate synthase	_APLVPPGTPVVNALAK_.2	1.15509e+06	1.2104e+06	1.18715e+06	1.35231e+06	1.55286e+06	1727754
A1JUJ0	100037797	Inositol-3-phosphate synthase	_VGSYNGEEIYAPFK_.2	1.15509e+06	1.2104e+06	1.18715e+06	1.35231e+06	1.55286e+06	1727754
A1JUJ0	100037797	Inositol-3-phosphate synthase	_VQQANYYGSLTQASTIR_.2	1.15509e+06	1.2104e+06	1.18715e+06	1.35231e+06	1.55286e+06	1727754
A1JUJ0	100037797	Inositol-3-phosphate synthase	_VQQANYYGSLTQASTIR_.3	1.15509e+06	1.2104e+06	1.18715e+06	1.35231e+06	1.55286e+06	1727754
A1JUJ0	100037797	Inositol-3-phosphate synthase	_YGPTEIESEYR_.2	1.15509e+06	1.2104e+06	1.18715e+06	1.35231e+06	1.55286e+06	1727754
A1JUJ0	100037797	Inositol-3-phosphate synthase	_YVPYVGDSK_.2	1.15509e+06	1.2104e+06	1.18715e+06	1.35231e+06	1.55286e+06	1727754
A1JUJ0	100037797	Inositol-3-phosphate synthase	_KEQVEQIIK_.2	1.15509e+06	1.2104e+06	1.18715e+06	1.35231e+06	1.55286e+06	1727754
A1JUJ0	100037797	Inositol-3-phosphate synthase	_VVVLWTANTER_.2	1.15509e+06	1.2104e+06	1.18715e+06	1.35231e+06	1.55286e+06	1727754
A1JUJ0	100037797	Inositol-3-phosphate synthase	_AM[Oxidation (M)]DEYTSEIFM[Oxidation (M)]GGK_.2	1.15509e+06	1.2104e+06	1.18715e+06	1.35231e+06	1.55286e+06	1727754
A1JUJ0	100037797	Inositol-3-phosphate synthase	_AMDEYTSEIFMGGK_.2	1.15509e+06	1.2104e+06	1.18715e+06	1.35231e+06	1.55286e+06	1727754
A1JUJ0	100037797	Inositol-3-phosphate synthase	_AM[Oxidation (M)]DEYTSEIFMGGK_.2	1.15509e+06	1.2104e+06	1.18715e+06	1.35231e+06	1.55286e+06	1727754
A1JUJ0	100037797	Inositol-3-phosphate synthase	_AMLENIMR_.2	1.15509e+06	1.2104e+06	1.18715e+06	1.35231e+06	1.55286e+06	1727754
A1JUJ0	100037797	Inositol-3-phosphate synthase	_EQVEQIIK_.2	1.15509e+06	1.2104e+06	1.18715e+06	1.35231e+06	1.55286e+06	1727754
A1JUJ0	100037797	Inositol-3-phosphate synthase	_FHSFHPVATILSYLTK_.3	1.15509e+06	1.2104e+06	1.18715e+06	1.35231e+06	1.55286e+06	1727754
A1JUJ0	100037797	Inositol-3-phosphate synthase	_FHSFHPVATILSYLTK_.4	1.15509e+06	1.2104e+06	1.18715e+06	1.35231e+06	1.55286e+06	1727754
A1JUJ0	100037797	Inositol-3-phosphate synthase	_YDTTELVHEAK_.2	1.15509e+06	1.2104e+06	1.18715e+06	1.35231e+06	1.55286e+06	1727754
A1JUJ0	100037797	Inositol-3-phosphate synthase	_RAM[Oxidation (M)]DEYTSEIFM[Oxidation (M)]GGK_.3	1.15509e+06	1.2104e+06	1.18715e+06	1.35231e+06	1.55286e+06	1727754
A1JUJ0	100037797	Inositol-3-phosphate synthase	_YVPYVGDSKR_.2	1.15509e+06	1.2104e+06	1.18715e+06	1.35231e+06	1.55286e+06	1727754
A1XCI7	LOX12	Lipoxygenase	_FTEQSLPNELVK_.2	739852	741653	670775	749730	377441	578094
A1XCI7	LOX12	Lipoxygenase	_FFLDTVPDR_.2	739852	741653	670775	749730	377441	578094
A1XCI7	LOX12	Lipoxygenase	_SFDQLKDDLYGR_.2	739852	741653	670775	749730	377441	578094
A1XCI7	LOX12	Lipoxygenase	_SFDQLKDDLYGR_.3	739852	741653	670775	749730	377441	578094
A1XCI7	LOX12	Lipoxygenase	_VYDYDLYNDLGDPDKEDR_.3	739852	741653	670775	749730	377441	578094
A1XCI7	LOX12	Lipoxygenase	_LFSSTQMDPNTGK_.2	739852	741653	670775	749730	377441	578094
A1XCI7	LOX12	Lipoxygenase	_LFSSTQM[Oxidation (M)]DPNTGK_.2	739852	741653	670775	749730	377441	578094
A1XCI7	LOX12	Lipoxygenase	_ATAAWTDDGEVLQLLDR_.2	739852	741653	670775	749730	377441	578094
A1XCI7	LOX12	Lipoxygenase	_EMLAGLNPVVISR_.2	739852	741653	670775	749730	377441	578094
A1XCI7	LOX12	Lipoxygenase	_HVQLNLPEDGR_.2	739852	741653	670775	749730	377441	578094
A1XCI7	LOX12	Lipoxygenase	_SILLSAGGILER_.2	739852	741653	670775	749730	377441	578094
A1XCI7	LOX12	Lipoxygenase	_DDGALKPLAIELSLPGDGAEVSSR_.3	739852	741653	670775	749730	377441	578094
A1XCI7	LOX12	Lipoxygenase	_SSITEAHIESQLQGR_.2	739852	741653	670775	749730	377441	578094
A1YLY2	CDA1-En	Cytidine/deoxycytidylate deaminase family protein	_AEAAIAIGFDDFIADALR_.2	354310	274180	261634	108267	119145	109716
A1YLY2	CDA1-En	Cytidine/deoxycytidylate deaminase family protein	_AEAAIAIGFDDFIADALR_.3	354310	274180	261634	108267	119145	109716
A1YLY2	CDA1-En	Cytidine/deoxycytidylate deaminase family protein	_HTDPTAHAEVTAIR_.3	354310	274180	261634	108267	119145	109716
A1YLY2	CDA1-En	Cytidine/deoxycytidylate deaminase family protein	_[Acetyl (Protein N-term)]MDEAQVVESK_.2	354310	274180	261634	108267	119145	109716
A1YLY2	CDA1-En	Cytidine/deoxycytidylate deaminase family protein	_KADGNGALIAEQVFEK_.3	354310	274180	261634	108267	119145	109716
A2T1W7	100037812	Aldose reductase	_LGDLLAVAR_.2	1614175	1.22549e+06	1.23462e+06	1.93266e+06	2854637	2170415
A2T1W7	100037812	Aldose reductase	_EPIIISIAEK_.2	1614175	1.22549e+06	1.23462e+06	1.93266e+06	2854637	2170415
A2T1W7	100037812	Aldose reductase	_GNFIVNPESVYK_.2	1614175	1.22549e+06	1.23462e+06	1.93266e+06	2854637	2170415
A2T1W7	100037812	Aldose reductase	_HFVLNTGAK_.2	1614175	1.22549e+06	1.23462e+06	1.93266e+06	2854637	2170415
A2T1W7	100037812	Aldose reductase	_LFEEGVVK_.2	1614175	1.22549e+06	1.23462e+06	1.93266e+06	2854637	2170415
A2T1W7	100037812	Aldose reductase	_TSAQVALR_.2	1614175	1.22549e+06	1.23462e+06	1.93266e+06	2854637	2170415
A2T1W7	100037812	Aldose reductase	_QNLDVYDWSIPDDLLAK_.2	1614175	1.22549e+06	1.23462e+06	1.93266e+06	2854637	2170415
A2T1W7	100037812	Aldose reductase	_IPSVGLGTWQSDPGVVGNAVYAAVK_.3	1614175	1.22549e+06	1.23462e+06	1.93266e+06	2854637	2170415
A2T1W7	100037812	Aldose reductase	_IPSVGLGTWQSDPGVVGNAVYAAVK_.2	1614175	1.22549e+06	1.23462e+06	1.93266e+06	2854637	2170415
A2T1W7	100037812	Aldose reductase	_WNIQMGHSVLPK_.3	1614175	1.22549e+06	1.23462e+06	1.93266e+06	2854637	2170415
A2T1W7	100037812	Aldose reductase	_KLGDLLAVAR_.2	1614175	1.22549e+06	1.23462e+06	1.93266e+06	2854637	2170415
A5GZ73	100101531	Glucose-1-phosphate adenylyltransferase	_FSFYDADKPMYTSR_.3	26008888	25218610	24207498	27119552	22712532	25629344
A5GZ73	100101531	Glucose-1-phosphate adenylyltransferase	_FSFYDADKPM[Oxidation (M)]YTSR_.3	26008888	25218610	24207498	27119552	22712532	25629344
A5GZ73	100101531	Glucose-1-phosphate adenylyltransferase	_FSFYDADKPMYTSR_.2	26008888	25218610	24207498	27119552	22712532	25629344
A5GZ73	100101531	Glucose-1-phosphate adenylyltransferase	_FSFYDADKPM[Oxidation (M)]YTSR_.2	26008888	25218610	24207498	27119552	22712532	25629344
A5GZ73	100101531	Glucose-1-phosphate adenylyltransferase	_AMQVDTTVLGLSK_.2	26008888	25218610	24207498	27119552	22712532	25629344
A5GZ73	100101531	Glucose-1-phosphate adenylyltransferase	_AM[Oxidation (M)]QVDTTVLGLSK_.2	26008888	25218610	24207498	27119552	22712532	25629344
A5GZ73	100101531	Glucose-1-phosphate adenylyltransferase	_AMQVDTTVLGLSK_.3	26008888	25218610	24207498	27119552	22712532	25629344
A5GZ73	100101531	Glucose-1-phosphate adenylyltransferase	_VPIGIGENTTIQK_.2	26008888	25218610	24207498	27119552	22712532	25629344
A5GZ73	100101531	Glucose-1-phosphate adenylyltransferase	_TVVAVILGGGAGTR_.2	26008888	25218610	24207498	27119552	22712532	25629344
A5GZ73	100101531	Glucose-1-phosphate adenylyltransferase	_TVVAVILGGGAGTR_.3	26008888	25218610	24207498	27119552	22712532	25629344
A5GZ73	100101531	Glucose-1-phosphate adenylyltransferase	_AKPAVPIGGAYR_.3	26008888	25218610	24207498	27119552	22712532	25629344
A5GZ73	100101531	Glucose-1-phosphate adenylyltransferase	_AKPAVPIGGAYR_.2	26008888	25218610	24207498	27119552	22712532	25629344
A5GZ73	100101531	Glucose-1-phosphate adenylyltransferase	_MDYMDFVQSHR_.3	26008888	25218610	24207498	27119552	22712532	25629344
A5GZ73	100101531	Glucose-1-phosphate adenylyltransferase	_M[Oxidation (M)]DYM[Oxidation (M)]DFVQSHR_.3	26008888	25218610	24207498	27119552	22712532	25629344
A5GZ73	100101531	Glucose-1-phosphate adenylyltransferase	_MDYMDFVQSHR_.2	26008888	25218610	24207498	27119552	22712532	25629344
A5GZ73	100101531	Glucose-1-phosphate adenylyltransferase	_M[Oxidation (M)]DYMDFVQSHR_.3	26008888	25218610	24207498	27119552	22712532	25629344
A5GZ73	100101531	Glucose-1-phosphate adenylyltransferase	_MDYM[Oxidation (M)]DFVQSHR_.3	26008888	25218610	24207498	27119552	22712532	25629344
A5GZ73	100101531	Glucose-1-phosphate adenylyltransferase	_M[Oxidation (M)]DYM[Oxidation (M)]DFVQSHR_.2	26008888	25218610	24207498	27119552	22712532	25629344
A5GZ73	100101531	Glucose-1-phosphate adenylyltransferase	_MDYM[Oxidation (M)]DFVQSHR_.2	26008888	25218610	24207498	27119552	22712532	25629344
A5GZ73	100101531	Glucose-1-phosphate adenylyltransferase	_M[Oxidation (M)]DYMDFVQSHR_.2	26008888	25218610	24207498	27119552	22712532	25629344
A5GZ73	100101531	Glucose-1-phosphate adenylyltransferase	_WFQGTADAVR_.2	26008888	25218610	24207498	27119552	22712532	25629344
A5GZ73	100101531	Glucose-1-phosphate adenylyltransferase	_WFQGTADAVR_.1	26008888	25218610	24207498	27119552	22712532	25629344
A5GZ73	100101531	Glucose-1-phosphate adenylyltransferase	_EEAENKPYIASM[Oxidation (M)]GIYIFK_.3	26008888	25218610	24207498	27119552	22712532	25629344
A5GZ73	100101531	Glucose-1-phosphate adenylyltransferase	_EEAENKPYIASMGIYIFK_.3	26008888	25218610	24207498	27119552	22712532	25629344
A5GZ73	100101531	Glucose-1-phosphate adenylyltransferase	_EEAENKPYIASMGIYIFK_.2	26008888	25218610	24207498	27119552	22712532	25629344
A5GZ73	100101531	Glucose-1-phosphate adenylyltransferase	_EEAENKPYIASM[Oxidation (M)]GIYIFK_.2	26008888	25218610	24207498	27119552	22712532	25629344
A5GZ73	100101531	Glucose-1-phosphate adenylyltransferase	_SKDIEDVLILSGDHLYR_.3	26008888	25218610	24207498	27119552	22712532	25629344
A5GZ73	100101531	Glucose-1-phosphate adenylyltransferase	_SKDIEDVLILSGDHLYR_.4	26008888	25218610	24207498	27119552	22712532	25629344
A5GZ73	100101531	Glucose-1-phosphate adenylyltransferase	_SKDIEDVLILSGDHLYR_.2	26008888	25218610	24207498	27119552	22712532	25629344
A5GZ73	100101531	Glucose-1-phosphate adenylyltransferase	_SGITVVLK_.2	26008888	25218610	24207498	27119552	22712532	25629344
A5GZ73	100101531	Glucose-1-phosphate adenylyltransferase	_SGITVVLK_.1	26008888	25218610	24207498	27119552	22712532	25629344
A5GZ73	100101531	Glucose-1-phosphate adenylyltransferase	_TSEGFYIR_.2	26008888	25218610	24207498	27119552	22712532	25629344
A5GZ73	100101531	Glucose-1-phosphate adenylyltransferase	_TSEGFYIR_.1	26008888	25218610	24207498	27119552	22712532	25629344
A5GZ73	100101531	Glucose-1-phosphate adenylyltransferase	_ASDFGLMK_.2	26008888	25218610	24207498	27119552	22712532	25629344
A5GZ73	100101531	Glucose-1-phosphate adenylyltransferase	_ASDFGLM[Oxidation (M)]K_.2	26008888	25218610	24207498	27119552	22712532	25629344
A5GZ73	100101531	Glucose-1-phosphate adenylyltransferase	_ASDFGLM[Oxidation (M)]K_.1	26008888	25218610	24207498	27119552	22712532	25629344
A5GZ73	100101531	Glucose-1-phosphate adenylyltransferase	_ASDFGLMK_.1	26008888	25218610	24207498	27119552	22712532	25629344
A5GZ73	100101531	Glucose-1-phosphate adenylyltransferase	_SFFEANLALAEQPPR_.2	26008888	25218610	24207498	27119552	22712532	25629344
A5GZ73	100101531	Glucose-1-phosphate adenylyltransferase	_SFFEANLALAEQPPR_.3	26008888	25218610	24207498	27119552	22712532	25629344
A5GZ73	100101531	Glucose-1-phosphate adenylyltransferase	_GELLAEGK_.2	26008888	25218610	24207498	27119552	22712532	25629344
A5GZ73	100101531	Glucose-1-phosphate adenylyltransferase	_GELLAEGK_.1	26008888	25218610	24207498	27119552	22712532	25629344
A5GZ73	100101531	Glucose-1-phosphate adenylyltransferase	_VYILTQFNSQSLNR_.2	26008888	25218610	24207498	27119552	22712532	25629344
A5GZ73	100101531	Glucose-1-phosphate adenylyltransferase	_VYILTQFNSQSLNR_.3	26008888	25218610	24207498	27119552	22712532	25629344
A5GZ73	100101531	Glucose-1-phosphate adenylyltransferase	_AYDFSNGVAIGDGFVEVLAATQRPGTEGK_.3	26008888	25218610	24207498	27119552	22712532	25629344
A5GZ73	100101531	Glucose-1-phosphate adenylyltransferase	_AYDFSNGVAIGDGFVEVLAATQRPGTEGK_.4	26008888	25218610	24207498	27119552	22712532	25629344
A5GZ73	100101531	Glucose-1-phosphate adenylyltransferase	_AYLFNDYWEDIGTIK_.2	26008888	25218610	24207498	27119552	22712532	25629344
A5GZ73	100101531	Glucose-1-phosphate adenylyltransferase	_AYLFNDYWEDIGTIK_.3	26008888	25218610	24207498	27119552	22712532	25629344
A5GZ73	100101531	Glucose-1-phosphate adenylyltransferase	_VISFSEKPK_.2	26008888	25218610	24207498	27119552	22712532	25629344
A5GZ73	100101531	Glucose-1-phosphate adenylyltransferase	_VISFSEKPK_.1	26008888	25218610	24207498	27119552	22712532	25629344
A5GZ73	100101531	Glucose-1-phosphate adenylyltransferase	_DTVM[Oxidation (M)]LGADYYETAVER_.2	26008888	25218610	24207498	27119552	22712532	25629344
A5GZ73	100101531	Glucose-1-phosphate adenylyltransferase	_DTVMLGADYYETAVER_.2	26008888	25218610	24207498	27119552	22712532	25629344
A5GZ73	100101531	Glucose-1-phosphate adenylyltransferase	_DTVM[Oxidation (M)]LGADYYETAVER_.3	26008888	25218610	24207498	27119552	22712532	25629344
A5GZ73	100101531	Glucose-1-phosphate adenylyltransferase	_DTVMLGADYYETAVER_.3	26008888	25218610	24207498	27119552	22712532	25629344
A5GZ73	100101531	Glucose-1-phosphate adenylyltransferase	_DIEDVLILSGDHLYR_.3	26008888	25218610	24207498	27119552	22712532	25629344
A5GZ73	100101531	Glucose-1-phosphate adenylyltransferase	_DIEDVLILSGDHLYR_.2	26008888	25218610	24207498	27119552	22712532	25629344
A5GZ73	100101531	Glucose-1-phosphate adenylyltransferase	_QFDWLFDDAK_.2	26008888	25218610	24207498	27119552	22712532	25629344
A5GZ73	100101531	Glucose-1-phosphate adenylyltransferase	_IGSNVHLK_.2	26008888	25218610	24207498	27119552	22712532	25629344
A5GZ73	100101531	Glucose-1-phosphate adenylyltransferase	_IGSNVHLK_.1	26008888	25218610	24207498	27119552	22712532	25629344
A5GZ73	100101531	Glucose-1-phosphate adenylyltransferase	_PAVPIGGAYR_.2	26008888	25218610	24207498	27119552	22712532	25629344
A5GZ73	100101531	Glucose-1-phosphate adenylyltransferase	_FPTANDFGSEIIPASAK_.2	26008888	25218610	24207498	27119552	22712532	25629344
A5GZ73	100101531	Glucose-1-phosphate adenylyltransferase	_FPTANDFGSEIIPASAK_.3	26008888	25218610	24207498	27119552	22712532	25629344
A5GZ73	100101531	Glucose-1-phosphate adenylyltransferase	_IEHSVVGVR_.2	26008888	25218610	24207498	27119552	22712532	25629344
A5GZ73	100101531	Glucose-1-phosphate adenylyltransferase	_IEHSVVGVR_.1	26008888	25218610	24207498	27119552	22712532	25629344
A5GZ73	100101531	Glucose-1-phosphate adenylyltransferase	_NAIIADGLVI_.1	26008888	25218610	24207498	27119552	22712532	25629344
A5GZ73	100101531	Glucose-1-phosphate adenylyltransferase	_NAIIADGLVI_.2	26008888	25218610	24207498	27119552	22712532	25629344
A5GZ73	100101531	Glucose-1-phosphate adenylyltransferase	_NLPPSMVNNSK_.2	26008888	25218610	24207498	27119552	22712532	25629344
A5GZ73	100101531	Glucose-1-phosphate adenylyltransferase	_NLPPSM[Oxidation (M)]VNNSK_.2	26008888	25218610	24207498	27119552	22712532	25629344
A5GZ73	100101531	Glucose-1-phosphate adenylyltransferase	_KDILLNLLR_.2	26008888	25218610	24207498	27119552	22712532	25629344
A5GZ73	100101531	Glucose-1-phosphate adenylyltransferase	_KDILLNLLR_.3	26008888	25218610	24207498	27119552	22712532	25629344
A5GZ73	100101531	Glucose-1-phosphate adenylyltransferase	_LIDVPMSNC[Carbamidomethyl (C)]INSGINK_.2	26008888	25218610	24207498	27119552	22712532	25629344
A5GZ73	100101531	Glucose-1-phosphate adenylyltransferase	_LIDVPM[Oxidation (M)]SNC[Carbamidomethyl (C)]INSGINK_.2	26008888	25218610	24207498	27119552	22712532	25629344
A5GZ73	100101531	Glucose-1-phosphate adenylyltransferase	_WRFPTANDFGSEIIPASAK_.3	26008888	25218610	24207498	27119552	22712532	25629344
A5GZ73	100101531	Glucose-1-phosphate adenylyltransferase	_WRFPTANDFGSEIIPASAK_.2	26008888	25218610	24207498	27119552	22712532	25629344
A5GZ73	100101531	Glucose-1-phosphate adenylyltransferase	_RWFQGTADAVR_.2	26008888	25218610	24207498	27119552	22712532	25629344
A5GZ73	100101531	Glucose-1-phosphate adenylyltransferase	_AYDFSNGVAIGDGFVEVLAATQR_.3	26008888	25218610	24207498	27119552	22712532	25629344
A5GZ73	100101531	Glucose-1-phosphate adenylyltransferase	_VISFSEKPKGDELK_.3	26008888	25218610	24207498	27119552	22712532	25629344
A5GZ73	100101531	Glucose-1-phosphate adenylyltransferase	_ITDSIISHGC[Carbamidomethyl (C)]FLDNC[Carbamidomethyl (C)]R_.3	26008888	25218610	24207498	27119552	22712532	25629344
A5GZ73	100101531	Glucose-1-phosphate adenylyltransferase	_GELLAEGKVPIGIGENTTIQK_.3	26008888	25218610	24207498	27119552	22712532	25629344
A5H453;B4G1S4	PER42;100101533	Peroxidase 42;Peroxidase	_MGNLGPLTGTSGQIR_.2	425193	283351	1.13682e+06	1.24533e+06	613160	1.26371e+06
A5H453;B4G1S4	PER42;100101533	Peroxidase 42;Peroxidase	_M[Oxidation (M)]GNLGPLTGTSGQIR_.2	425193	283351	1.13682e+06	1.24533e+06	613160	1.26371e+06
A5H453;B4G1S4	PER42;100101533	Peroxidase 42;Peroxidase	_DGVVALGGPSWTVLLGR_.2	425193	283351	1.13682e+06	1.24533e+06	613160	1.26371e+06
A5HEG9;B4FN96	GRF10;100101537	GRF-interacting factor 10;Growth-regulating factor	_VPVPTHLVFPVWK_.3	906760	1.73455e+06	1.15128e+06	1.65455e+06	2.56617e+06	1.93191e+06
A5HEH5	GIF2	GIF2	_AAAELQQAAPIPADGR_.2	316771	388371	434232	391666	330986	452484
A5HEH5	GIF2	GIF2	_AAAELQQAAPIPADGR_.3	316771	388371	434232	391666	330986	452484
A5HEH5	GIF2	GIF2	_QLILAILENQNLGK_.2	316771	388371	434232	391666	330986	452484
A5HEH5	GIF2	GIF2	_QLILAILENQNLGK_.3	316771	388371	434232	391666	330986	452484
A5HEH5	GIF2	GIF2	_SATGADTEAGGDVAEKS_.2	316771	388371	434232	391666	330986	452484
A5HEH5	GIF2	GIF2	_SATGADTEAGGDVAEK_.2	316771	388371	434232	391666	330986	452484
A6YSM3	100125656	PL3K2	_DEGTPFR_.2	17550666	14690551	21629548	13537743	19260558	18988890
A6YSM3	100125656	PL3K2	_DEGTPFR_.1	17550666	14690551	21629548	13537743	19260558	18988890
A6YSM3	100125656	PL3K2	_SISFIYIGADGKPYEEGPWGFGHAGTEYK_.4	17550666	14690551	21629548	13537743	19260558	18988890
A6YSM3	100125656	PL3K2	_SISFIYIGADGKPYEEGPWGFGHAGTEYK_.3	17550666	14690551	21629548	13537743	19260558	18988890
A6YSM3	100125656	PL3K2	_VMNNGHVAGFFGR_.3	17550666	14690551	21629548	13537743	19260558	18988890
A6YSM3	100125656	PL3K2	_VM[Oxidation (M)]NNGHVAGFFGR_.3	17550666	14690551	21629548	13537743	19260558	18988890
A6YSM3	100125656	PL3K2	_VM[Oxidation (M)]NNGHVAGFFGR_.2	17550666	14690551	21629548	13537743	19260558	18988890
A6YSM3	100125656	PL3K2	_VMNNGHVAGFFGR_.2	17550666	14690551	21629548	13537743	19260558	18988890
A6YSM3	100125656	PL3K2	_AYGPYGR_.2	17550666	14690551	21629548	13537743	19260558	18988890
A6YSM3	100125656	PL3K2	_AYGPYGR_.1	17550666	14690551	21629548	13537743	19260558	18988890
A6YSM3	100125656	PL3K2	_IGEWGGYAGDR_.2	17550666	14690551	21629548	13537743	19260558	18988890
A6YSM3	100125656	PL3K2	_IGEWGGYAGDR_.1	17550666	14690551	21629548	13537743	19260558	18988890
A6YSM3	100125656	PL3K2	_FDESLTEISGTTGPAYNIDNLVK_.3	17550666	14690551	21629548	13537743	19260558	18988890
A6YSM3	100125656	PL3K2	_FDESLTEISGTTGPAYNIDNLVK_.2	17550666	14690551	21629548	13537743	19260558	18988890
A6YSM3	100125656	PL3K2	_IGEWGGYAGDRR_.3	17550666	14690551	21629548	13537743	19260558	18988890
A6YSM3	100125656	PL3K2	_IGEWGGYAGDRR_.2	17550666	14690551	21629548	13537743	19260558	18988890
A6YSM3	100125656	PL3K2	_VTADNSSC[Carbamidomethyl (C)]IR_.2	17550666	14690551	21629548	13537743	19260558	18988890
A6YSM3	100125656	PL3K2	_PYEEGPWGFGHAGTEYK_.3	17550666	14690551	21629548	13537743	19260558	18988890
A6YSM3	100125656	PL3K2	_SGDC[Carbamidomethyl (C)]LDAIGLYVNPN_.2	17550666	14690551	21629548	13537743	19260558	18988890
A6YSM3	100125656	PL3K2	_SISFIYIGADGK_.2	17550666	14690551	21629548	13537743	19260558	18988890
A7XZC6	PEAMT	Phosphoethanolamine N-methyltransferase 3	_EAGHVLALDFIESVIK_.3	38230.4	37641.2	10443.6	38678.8	30762.1	37137.9
A8IK79	100127507	Abscisic acid stress ripening5	_VKEEVAAVAAVGSAGFAFHEHHEK_.5	3.67433e+06	3.89943e+06	5806879	3.47522e+06	4364953	5.17045e+06
A8IK79	100127507	Abscisic acid stress ripening5	_VKEEVAAVAAVGSAGFAFHEHHEK_.4	3.67433e+06	3.89943e+06	5806879	3.47522e+06	4364953	5.17045e+06
A8IK79	100127507	Abscisic acid stress ripening5	_VKEEVAAVAAVGSAGFAFHEHHEK_.6	3.67433e+06	3.89943e+06	5806879	3.47522e+06	4364953	5.17045e+06
A8IK79	100127507	Abscisic acid stress ripening5	_VKEEVAAVAAVGSAGFAFHEHHEK_.3	3.67433e+06	3.89943e+06	5806879	3.47522e+06	4364953	5.17045e+06
A8IK79	100127507	Abscisic acid stress ripening5	_EEVAAVAAVGSAGFAFHEHHEK_.4	3.67433e+06	3.89943e+06	5806879	3.47522e+06	4364953	5.17045e+06
A8IK79	100127507	Abscisic acid stress ripening5	_EEVAAVAAVGSAGFAFHEHHEK_.5	3.67433e+06	3.89943e+06	5806879	3.47522e+06	4364953	5.17045e+06
A8IK79	100127507	Abscisic acid stress ripening5	_EEVAAVAAVGSAGFAFHEHHEK_.3	3.67433e+06	3.89943e+06	5806879	3.47522e+06	4364953	5.17045e+06
A8IK79	100127507	Abscisic acid stress ripening5	_KAEEEEGASGEVDYEK_.3	3.67433e+06	3.89943e+06	5806879	3.47522e+06	4364953	5.17045e+06
A8IK79	100127507	Abscisic acid stress ripening5	_KAEEEEGASGEVDYEK_.2	3.67433e+06	3.89943e+06	5806879	3.47522e+06	4364953	5.17045e+06
A8IK79	100127507	Abscisic acid stress ripening5	_KAEEEEGASGEVDYEKK_.3	3.67433e+06	3.89943e+06	5806879	3.47522e+06	4364953	5.17045e+06
A8IK79	100127507	Abscisic acid stress ripening5	_KAEEEEGASGEVDYEKK_.4	3.67433e+06	3.89943e+06	5806879	3.47522e+06	4364953	5.17045e+06
A8IK79	100127507	Abscisic acid stress ripening5	_KAEEEEGASGEVDYEKK_.2	3.67433e+06	3.89943e+06	5806879	3.47522e+06	4364953	5.17045e+06
A8IK79	100127507	Abscisic acid stress ripening5	_AEEEEGASGEVDYEKK_.3	3.67433e+06	3.89943e+06	5806879	3.47522e+06	4364953	5.17045e+06
A8IK79	100127507	Abscisic acid stress ripening5	_AEEEEGASGEVDYEKK_.2	3.67433e+06	3.89943e+06	5806879	3.47522e+06	4364953	5.17045e+06
A8IK79	100127507	Abscisic acid stress ripening5	_AEEEEGASGEVDYEK_.2	3.67433e+06	3.89943e+06	5806879	3.47522e+06	4364953	5.17045e+06
A8IK79	100127507	Abscisic acid stress ripening5	_KDPENEHGHR_.2	3.67433e+06	3.89943e+06	5806879	3.47522e+06	4364953	5.17045e+06
A8QM11	100127508	diacylglycerol kinase	_SGGQLGSSLIK_.2	280620	186422	269444	272618	190422	188564
A8QM11	100127508	diacylglycerol kinase	_NQLTNQGTYAK_.2	280620	186422	269444	272618	190422	188564
B1P2H4	FtsH2B	Filamentation temperature-sensitive H 2B	_ADILDSALLRPGR_.3	30449838	31241066	27673256	19262472	30682804	20967164
B1P2H4	FtsH2B	Filamentation temperature-sensitive H 2B	_ADILDSALLRPGR_.2	30449838	31241066	27673256	19262472	30682804	20967164
B1P2H4	FtsH2B	Filamentation temperature-sensitive H 2B	_IVEVLIEK_.2	30449838	31241066	27673256	19262472	30682804	20967164
B1P2H4	FtsH2B	Filamentation temperature-sensitive H 2B	_IVEVLIEK_.1	30449838	31241066	27673256	19262472	30682804	20967164
B1P2H4	FtsH2B	Filamentation temperature-sensitive H 2B	_GVLLVGPPGTGK_.2	30449838	31241066	27673256	19262472	30682804	20967164
B1P2H4	FtsH2B	Filamentation temperature-sensitive H 2B	_GVLLVGPPGTGK_.1	30449838	31241066	27673256	19262472	30682804	20967164
B1P2H4	FtsH2B	Filamentation temperature-sensitive H 2B	_LAEDIDSAVK_.2	30449838	31241066	27673256	19262472	30682804	20967164
B1P2H4	FtsH2B	Filamentation temperature-sensitive H 2B	_LAEDIDSAVK_.1	30449838	31241066	27673256	19262472	30682804	20967164
B1P2H4	FtsH2B	Filamentation temperature-sensitive H 2B	_QLSDEAYEIALR_.2	30449838	31241066	27673256	19262472	30682804	20967164
B1P2H4	FtsH2B	Filamentation temperature-sensitive H 2B	_QLSDEAYEIALR_.3	30449838	31241066	27673256	19262472	30682804	20967164
B1P2H4	FtsH2B	Filamentation temperature-sensitive H 2B	_VQLPGLSQELLQK_.2	30449838	31241066	27673256	19262472	30682804	20967164
B1P2H4	FtsH2B	Filamentation temperature-sensitive H 2B	_VQLPGLSQELLQK_.3	30449838	31241066	27673256	19262472	30682804	20967164
B1P2H4	FtsH2B	Filamentation temperature-sensitive H 2B	_FLEYLDKDR_.3	30449838	31241066	27673256	19262472	30682804	20967164
B1P2H4	FtsH2B	Filamentation temperature-sensitive H 2B	_FLEYLDKDR_.2	30449838	31241066	27673256	19262472	30682804	20967164
B1P2H4	FtsH2B	Filamentation temperature-sensitive H 2B	_AAEEVIFGEPEVTTGAAGDLQQITGLAK_.3	30449838	31241066	27673256	19262472	30682804	20967164
B1P2H4	FtsH2B	Filamentation temperature-sensitive H 2B	_AAEEVIFGEPEVTTGAAGDLQQITGLAK_.4	30449838	31241066	27673256	19262472	30682804	20967164
B1P2H4	FtsH2B	Filamentation temperature-sensitive H 2B	_IVGGLGGR_.2	30449838	31241066	27673256	19262472	30682804	20967164
B1P2H4	FtsH2B	Filamentation temperature-sensitive H 2B	_IVGGLGGR_.1	30449838	31241066	27673256	19262472	30682804	20967164
B1P2H4	FtsH2B	Filamentation temperature-sensitive H 2B	_QVSVDVPDVR_.2	30449838	31241066	27673256	19262472	30682804	20967164
B1P2H4	FtsH2B	Filamentation temperature-sensitive H 2B	_EIDDSIDR_.2	30449838	31241066	27673256	19262472	30682804	20967164
B1P2H4	FtsH2B	Filamentation temperature-sensitive H 2B	_EIDDSIDR_.1	30449838	31241066	27673256	19262472	30682804	20967164
B1P2H4	FtsH2B	Filamentation temperature-sensitive H 2B	_AILSEFAEIPVENR_.2	30449838	31241066	27673256	19262472	30682804	20967164
B1P2H4	FtsH2B	Filamentation temperature-sensitive H 2B	_AILSEFAEIPVENR_.3	30449838	31241066	27673256	19262472	30682804	20967164
B1P2H4	FtsH2B	Filamentation temperature-sensitive H 2B	_GLTWFIPMDDPTLISR_.2	30449838	31241066	27673256	19262472	30682804	20967164
B1P2H4	FtsH2B	Filamentation temperature-sensitive H 2B	_GLTWFIPM[Oxidation (M)]DDPTLISR_.2	30449838	31241066	27673256	19262472	30682804	20967164
B1P2H4	FtsH2B	Filamentation temperature-sensitive H 2B	_GLTWFIPM[Oxidation (M)]DDPTLISR_.3	30449838	31241066	27673256	19262472	30682804	20967164
B1P2H4	FtsH2B	Filamentation temperature-sensitive H 2B	_GLTWFIPMDDPTLISR_.3	30449838	31241066	27673256	19262472	30682804	20967164
B1P2H4	FtsH2B	Filamentation temperature-sensitive H 2B	_ETVTGDEFR_.2	30449838	31241066	27673256	19262472	30682804	20967164
B1P2H4	FtsH2B	Filamentation temperature-sensitive H 2B	_ETVTGDEFR_.1	30449838	31241066	27673256	19262472	30682804	20967164
B1P2H4	FtsH2B	Filamentation temperature-sensitive H 2B	_FLEYLDK_.2	30449838	31241066	27673256	19262472	30682804	20967164
B1P2H4	FtsH2B	Filamentation temperature-sensitive H 2B	_FLEYLDK_.1	30449838	31241066	27673256	19262472	30682804	20967164
B1P2H4	FtsH2B	Filamentation temperature-sensitive H 2B	_VPPATPAAALPA_.2	30449838	31241066	27673256	19262472	30682804	20967164
B1P2H4	FtsH2B	Filamentation temperature-sensitive H 2B	_VPPATPAAALPA_.1	30449838	31241066	27673256	19262472	30682804	20967164
B1P2H4	FtsH2B	Filamentation temperature-sensitive H 2B	_FQM[Oxidation (M)]EPNTGVTFDDVAGVDEAK_.3	30449838	31241066	27673256	19262472	30682804	20967164
B1P2H4	FtsH2B	Filamentation temperature-sensitive H 2B	_FQM[Oxidation (M)]EPNTGVTFDDVAGVDEAK_.2	30449838	31241066	27673256	19262472	30682804	20967164
B1P2H4	FtsH2B	Filamentation temperature-sensitive H 2B	_FQMEPNTGVTFDDVAGVDEAK_.2	30449838	31241066	27673256	19262472	30682804	20967164
B1P2H4	FtsH2B	Filamentation temperature-sensitive H 2B	_FQMEPNTGVTFDDVAGVDEAK_.3	30449838	31241066	27673256	19262472	30682804	20967164
B1P2H4	FtsH2B	Filamentation temperature-sensitive H 2B	_IVAGM[Oxidation (M)]EGTVM[Oxidation (M)]TDGK_.2	30449838	31241066	27673256	19262472	30682804	20967164
B1P2H4	FtsH2B	Filamentation temperature-sensitive H 2B	_IVAGM[Oxidation (M)]EGTVMTDGK_.2	30449838	31241066	27673256	19262472	30682804	20967164
B1P2H4	FtsH2B	Filamentation temperature-sensitive H 2B	_IVAGMEGTVM[Oxidation (M)]TDGK_.2	30449838	31241066	27673256	19262472	30682804	20967164
B1P2H4	FtsH2B	Filamentation temperature-sensitive H 2B	_IVAGMEGTVMTDGK_.2	30449838	31241066	27673256	19262472	30682804	20967164
B1P2H4	FtsH2B	Filamentation temperature-sensitive H 2B	_FDSDVSLDVIAMR_.2	30449838	31241066	27673256	19262472	30682804	20967164
B1P2H4	FtsH2B	Filamentation temperature-sensitive H 2B	_FDSDVSLDVIAM[Oxidation (M)]R_.2	30449838	31241066	27673256	19262472	30682804	20967164
B1P2H4	FtsH2B	Filamentation temperature-sensitive H 2B	_FDSDVSLDVIAMR_.3	30449838	31241066	27673256	19262472	30682804	20967164
B1P2H4	FtsH2B	Filamentation temperature-sensitive H 2B	_FDSDVSLDVIAM[Oxidation (M)]R_.3	30449838	31241066	27673256	19262472	30682804	20967164
B1P2H4	FtsH2B	Filamentation temperature-sensitive H 2B	_FTAVGAR_.2	30449838	31241066	27673256	19262472	30682804	20967164
B1P2H4	FtsH2B	Filamentation temperature-sensitive H 2B	_FTAVGAR_.1	30449838	31241066	27673256	19262472	30682804	20967164
B1P2H4	FtsH2B	Filamentation temperature-sensitive H 2B	_GTGIGGGNDER_.2	30449838	31241066	27673256	19262472	30682804	20967164
B1P2H4	FtsH2B	Filamentation temperature-sensitive H 2B	_GTGIGGGNDER_.1	30449838	31241066	27673256	19262472	30682804	20967164
B1P2H4	FtsH2B	Filamentation temperature-sensitive H 2B	_AQGGLGGPNGPGFPLGFGQSR_.2	30449838	31241066	27673256	19262472	30682804	20967164
B1P2H4	FtsH2B	Filamentation temperature-sensitive H 2B	_AQGGLGGPNGPGFPLGFGQSR_.3	30449838	31241066	27673256	19262472	30682804	20967164
B1P2H4	FtsH2B	Filamentation temperature-sensitive H 2B	_QDFMEVVEFLK_.2	30449838	31241066	27673256	19262472	30682804	20967164
B1P2H4	FtsH2B	Filamentation temperature-sensitive H 2B	_QDFM[Oxidation (M)]EVVEFLK_.2	30449838	31241066	27673256	19262472	30682804	20967164
B1P2H4	FtsH2B	Filamentation temperature-sensitive H 2B	_QDFMEVVEFLK_.3	30449838	31241066	27673256	19262472	30682804	20967164
B1P2H4	FtsH2B	Filamentation temperature-sensitive H 2B	_KFDSDVSLDVIAMR_.3	30449838	31241066	27673256	19262472	30682804	20967164
B1P2H4	FtsH2B	Filamentation temperature-sensitive H 2B	_KFDSDVSLDVIAM[Oxidation (M)]R_.3	30449838	31241066	27673256	19262472	30682804	20967164
B1P2H4	FtsH2B	Filamentation temperature-sensitive H 2B	_KFDSDVSLDVIAM[Oxidation (M)]R_.2	30449838	31241066	27673256	19262472	30682804	20967164
B1P2H4	FtsH2B	Filamentation temperature-sensitive H 2B	_KFDSDVSLDVIAMR_.2	30449838	31241066	27673256	19262472	30682804	20967164
B1P2H4	FtsH2B	Filamentation temperature-sensitive H 2B	_VDLFENGTIAIVEAISPELGNR_.3	30449838	31241066	27673256	19262472	30682804	20967164
B1P2H4	FtsH2B	Filamentation temperature-sensitive H 2B	_VDLFENGTIAIVEAISPELGNR_.2	30449838	31241066	27673256	19262472	30682804	20967164
B1P2H4	FtsH2B	Filamentation temperature-sensitive H 2B	_KVDLFENGTIAIVEAISPELGNR_.3	30449838	31241066	27673256	19262472	30682804	20967164
B1P2H4	FtsH2B	Filamentation temperature-sensitive H 2B	_EQTLNQLLTEMDGFEGNTGIIVIAATNR_.3	30449838	31241066	27673256	19262472	30682804	20967164
B1P2H4	FtsH2B	Filamentation temperature-sensitive H 2B	_EQTLNQLLTEM[Oxidation (M)]DGFEGNTGIIVIAATNR_.3	30449838	31241066	27673256	19262472	30682804	20967164
B1P2H4	FtsH2B	Filamentation temperature-sensitive H 2B	_EQTLNQLLTEMDGFEGNTGIIVIAATNR_.4	30449838	31241066	27673256	19262472	30682804	20967164
B1P2H4	FtsH2B	Filamentation temperature-sensitive H 2B	_TPGFSGADLANLLNEAAILAGR_.3	30449838	31241066	27673256	19262472	30682804	20967164
B1P2H4	FtsH2B	Filamentation temperature-sensitive H 2B	_TPGFSGADLANLLNEAAILAGR_.2	30449838	31241066	27673256	19262472	30682804	20967164
B1P2H4	FtsH2B	Filamentation temperature-sensitive H 2B	_TPGFSGADLANLLNEAAILAGR_.4	30449838	31241066	27673256	19262472	30682804	20967164
B1P2H4	FtsH2B	Filamentation temperature-sensitive H 2B	_SLVAYHEVGHAIC[Carbamidomethyl (C)]GTLTPGHDPVQK_.4	30449838	31241066	27673256	19262472	30682804	20967164
B1P2H4	FtsH2B	Filamentation temperature-sensitive H 2B	_SLVAYHEVGHAIC[Carbamidomethyl (C)]GTLTPGHDPVQK_.5	30449838	31241066	27673256	19262472	30682804	20967164
B1P2H4	FtsH2B	Filamentation temperature-sensitive H 2B	_SLVAYHEVGHAIC[Carbamidomethyl (C)]GTLTPGHDPVQK_.3	30449838	31241066	27673256	19262472	30682804	20967164
B1P2H4	FtsH2B	Filamentation temperature-sensitive H 2B	_AIAGEAGVPFFSISGSEFVEM[Oxidation (M)]FVGVGASR_.3	30449838	31241066	27673256	19262472	30682804	20967164
B1P2H4	FtsH2B	Filamentation temperature-sensitive H 2B	_ADILDSALLR_.2	30449838	31241066	27673256	19262472	30682804	20967164
B1P2H4	FtsH2B	Filamentation temperature-sensitive H 2B	_QMVVTFGMSEIGPWSLMEGGAQSGDVIMR_.3	30449838	31241066	27673256	19262472	30682804	20967164
B1P2H4	FtsH2B	Filamentation temperature-sensitive H 2B	_QMVVTFGM[Oxidation (M)]SEIGPWSLM[Oxidation (M)]EGGAQSGDVIM[Oxidation (M)]R_.3	30449838	31241066	27673256	19262472	30682804	20967164
B1P2H4	FtsH2B	Filamentation temperature-sensitive H 2B	_QM[Oxidation (M)]VVTFGMSEIGPWSLM[Oxidation (M)]EGGAQSGDVIMR_.3	30449838	31241066	27673256	19262472	30682804	20967164
B1P2H4	FtsH2B	Filamentation temperature-sensitive H 2B	_QM[Oxidation (M)]VVTFGM[Oxidation (M)]SEIGPWSLM[Oxidation (M)]EGGAQSGDVIM[Oxidation (M)]R_.3	30449838	31241066	27673256	19262472	30682804	20967164
B1P2H4	FtsH2B	Filamentation temperature-sensitive H 2B	_QMVVTFGM[Oxidation (M)]SEIGPWSLMEGGAQSGDVIMR_.3	30449838	31241066	27673256	19262472	30682804	20967164
B1P2H4	FtsH2B	Filamentation temperature-sensitive H 2B	_ENAPC[Carbamidomethyl (C)]IVFVDEIDAVGR_.2	30449838	31241066	27673256	19262472	30682804	20967164
B1P2H4	FtsH2B	Filamentation temperature-sensitive H 2B	_ENAPC[Carbamidomethyl (C)]IVFVDEIDAVGR_.3	30449838	31241066	27673256	19262472	30682804	20967164
B1P2H4	FtsH2B	Filamentation temperature-sensitive H 2B	_EAIDKIVEVLIEK_.3	30449838	31241066	27673256	19262472	30682804	20967164
B1P2H4	FtsH2B	Filamentation temperature-sensitive H 2B	_FQM[Oxidation (M)]EPNTGVTFDDVAGVDEAKQDFM[Oxidation (M)]EVVEFLK_.3	30449838	31241066	27673256	19262472	30682804	20967164
B1P2H4	FtsH2B	Filamentation temperature-sensitive H 2B	_GRTEILK_.1	30449838	31241066	27673256	19262472	30682804	20967164
B1P2H4	FtsH2B	Filamentation temperature-sensitive H 2B	_LAEDIDSAVKQLSDEAYEIALR_.3	30449838	31241066	27673256	19262472	30682804	20967164
B1P2H4	FtsH2B	Filamentation temperature-sensitive H 2B	_EAIDKIVEVLIEKETVTGDEFR_.4	30449838	31241066	27673256	19262472	30682804	20967164
B1P2H4	FtsH2B	Filamentation temperature-sensitive H 2B	_ADILDSALLRPGRFDR_.4	30449838	31241066	27673256	19262472	30682804	20967164
B1P759	FDX1	Ferredoxin	_AQATYNVK_.2	1.53922e+06	1.72827e+06	1.89565e+06	2.24473e+06	2.0368e+06	2.59139e+06
B1P759	FDX1	Ferredoxin	_AQATYNVK_.1	1.53922e+06	1.72827e+06	1.89565e+06	2.24473e+06	2.0368e+06	2.59139e+06
B1P759	FDX1	Ferredoxin	_LITPEGEVELQVPDDVYILDQAEEDGIDLPYSC[Carbamidomethyl (C)]R_.4	1.53922e+06	1.72827e+06	1.89565e+06	2.24473e+06	2.0368e+06	2.59139e+06
B1P759	FDX1	Ferredoxin	_LITPEGEVELQVPDDVYILDQAEEDGIDLPYSC[Carbamidomethyl (C)]R_.3	1.53922e+06	1.72827e+06	1.89565e+06	2.24473e+06	2.0368e+06	2.59139e+06
B1P759	FDX1	Ferredoxin	_EEELTGA_.1	1.53922e+06	1.72827e+06	1.89565e+06	2.24473e+06	2.0368e+06	2.59139e+06
B1P759	FDX1	Ferredoxin	_VVSGSVDQSDQSYLDDGQIAAGWVLTC[Carbamidomethyl (C)]HAYPTSDVVIETHKEEELTGA_.4	1.53922e+06	1.72827e+06	1.89565e+06	2.24473e+06	2.0368e+06	2.59139e+06
B1P759	FDX1	Ferredoxin	_AGSC[Carbamidomethyl (C)]SSC[Carbamidomethyl (C)]AGK_.2	1.53922e+06	1.72827e+06	1.89565e+06	2.24473e+06	2.0368e+06	2.59139e+06
B1P759	FDX1	Ferredoxin	_AGSC[Carbamidomethyl (C)]SSC[Carbamidomethyl (C)]AGK_.1	1.53922e+06	1.72827e+06	1.89565e+06	2.24473e+06	2.0368e+06	2.59139e+06
B2LWG6	BT2B	Adenine nucleotide transporter BT1 chloroplastic/mitochondrial	_TAVAPLETIR_.2	1434704	1.22798e+06	1.34706e+06	1227802	1.18812e+06	1.33957e+06
B2LWG6	BT2B	Adenine nucleotide transporter BT1 chloroplastic/mitochondrial	_LISGALAGTVSR_.2	1434704	1.22798e+06	1.34706e+06	1227802	1.18812e+06	1.33957e+06
B2LWG6	BT2B	Adenine nucleotide transporter BT1 chloroplastic/mitochondrial	_YVSPEVVETPPSGEGVALR_.2	1434704	1.22798e+06	1.34706e+06	1227802	1.18812e+06	1.33957e+06
B2LWG6	BT2B	Adenine nucleotide transporter BT1 chloroplastic/mitochondrial	_YVSPEVVETPPSGEGVALR_.3	1434704	1.22798e+06	1.34706e+06	1227802	1.18812e+06	1.33957e+06
B2LWG6	BT2B	Adenine nucleotide transporter BT1 chloroplastic/mitochondrial	_AIELFAFDTANK_.2	1434704	1.22798e+06	1.34706e+06	1227802	1.18812e+06	1.33957e+06
B2LWG6	BT2B	Adenine nucleotide transporter BT1 chloroplastic/mitochondrial	_HEGWTGLFR_.2	1434704	1.22798e+06	1.34706e+06	1227802	1.18812e+06	1.33957e+06
B2LWG6	BT2B	Adenine nucleotide transporter BT1 chloroplastic/mitochondrial	_IVRDEGPTELYR_.3	1434704	1.22798e+06	1.34706e+06	1227802	1.18812e+06	1.33957e+06
B2LWG6	BT2B	Adenine nucleotide transporter BT1 chloroplastic/mitochondrial	_IVRDEGPTELYR_.2	1434704	1.22798e+06	1.34706e+06	1227802	1.18812e+06	1.33957e+06
B2LWG6	BT2B	Adenine nucleotide transporter BT1 chloroplastic/mitochondrial	_GVYDNFLDAFVK_.2	1434704	1.22798e+06	1.34706e+06	1227802	1.18812e+06	1.33957e+06
B2LWG6	BT2B	Adenine nucleotide transporter BT1 chloroplastic/mitochondrial	_DEGPTELYR_.2	1434704	1.22798e+06	1.34706e+06	1227802	1.18812e+06	1.33957e+06
B2LWG6	BT2B	Adenine nucleotide transporter BT1 chloroplastic/mitochondrial	_HMQVGAVGGR_.2	1434704	1.22798e+06	1.34706e+06	1227802	1.18812e+06	1.33957e+06
B2LWG6	BT2B	Adenine nucleotide transporter BT1 chloroplastic/mitochondrial	_NM[Oxidation (M)]LHALLSILEDEGVGGLYK_.3	1434704	1.22798e+06	1.34706e+06	1227802	1.18812e+06	1.33957e+06
B2LWG6	BT2B	Adenine nucleotide transporter BT1 chloroplastic/mitochondrial	_TNEIGNVPTLLIGSAAGAISSSATFPLEVAR_.3	1434704	1.22798e+06	1.34706e+06	1227802	1.18812e+06	1.33957e+06
B2LXS7	WHY1	Single-stranded DNA-binding protein WHY1, chloroplastic	_FFNLSVQNR_.2	896405	1.04786e+06	1.03117e+06	1.14496e+06	915868	1.36421e+06
B2LXS7	WHY1	Single-stranded DNA-binding protein WHY1, chloroplastic	_EGFVLLQFAPAVATR_.2	896405	1.04786e+06	1.03117e+06	1.14496e+06	915868	1.36421e+06
B2LXS7	WHY1	Single-stranded DNA-binding protein WHY1, chloroplastic	_EGFVLLQFAPAVATR_.3	896405	1.04786e+06	1.03117e+06	1.14496e+06	915868	1.36421e+06
B2LXS7	WHY1	Single-stranded DNA-binding protein WHY1, chloroplastic	_AALSFDPRPPLFVPLDSGAYK_.3	896405	1.04786e+06	1.03117e+06	1.14496e+06	915868	1.36421e+06
B2LXS7	WHY1	Single-stranded DNA-binding protein WHY1, chloroplastic	_VFTSYSIYK_.2	896405	1.04786e+06	1.03117e+06	1.14496e+06	915868	1.36421e+06
B2LXS7	WHY1	Single-stranded DNA-binding protein WHY1, chloroplastic	_LINVDESIYIPITK_.2	896405	1.04786e+06	1.03117e+06	1.14496e+06	915868	1.36421e+06
B2LXS7	WHY1	Single-stranded DNA-binding protein WHY1, chloroplastic	_PQSTSEYEWR_.2	896405	1.04786e+06	1.03117e+06	1.14496e+06	915868	1.36421e+06
B4F7T1	100191146	Glycine-rich RNA-binding protein 3 mitochondrial	_LFVGGISYQTDDHSLRDEFAK_.4	1.57242e+06	1.6471e+06	2.02335e+06	1.5249e+06	1.69833e+06	1.94647e+06
B4F7T1	100191146	Glycine-rich RNA-binding protein 3 mitochondrial	_LFVGGISYQTDDHSLRDEFAK_.3	1.57242e+06	1.6471e+06	2.02335e+06	1.5249e+06	1.69833e+06	1.94647e+06
B4F7T1	100191146	Glycine-rich RNA-binding protein 3 mitochondrial	_YGQVIEAR_.2	1.57242e+06	1.6471e+06	2.02335e+06	1.5249e+06	1.69833e+06	1.94647e+06
B4F7T1	100191146	Glycine-rich RNA-binding protein 3 mitochondrial	_NEETMDDIFKDDEPDSYADKR_.4	1.57242e+06	1.6471e+06	2.02335e+06	1.5249e+06	1.69833e+06	1.94647e+06
B4F7T1	100191146	Glycine-rich RNA-binding protein 3 mitochondrial	_NEETMDDIFKDDEPDSYADKR_.3	1.57242e+06	1.6471e+06	2.02335e+06	1.5249e+06	1.69833e+06	1.94647e+06
B4F7T1	100191146	Glycine-rich RNA-binding protein 3 mitochondrial	_NEETMDDIFKDDEPDSYADK_.3	1.57242e+06	1.6471e+06	2.02335e+06	1.5249e+06	1.69833e+06	1.94647e+06
B4F7T1	100191146	Glycine-rich RNA-binding protein 3 mitochondrial	_NEETM[Oxidation (M)]DDIFKDDEPDSYADK_.3	1.57242e+06	1.6471e+06	2.02335e+06	1.5249e+06	1.69833e+06	1.94647e+06
B4F7T1	100191146	Glycine-rich RNA-binding protein 3 mitochondrial	_GGGGYGGGGYGGGGGYGGAGGGGGYGGGHYGGGGGSGGYGGGDYGGNYSNR_.4	1.57242e+06	1.6471e+06	2.02335e+06	1.5249e+06	1.69833e+06	1.94647e+06
B4F7T4	100191148	Protein SCO1 homolog 1 mitochondrial	_NYDTDSLADGIVK_.2	516488	433349	570894	529305	656198	560891
B4F7T4	100191148	Protein SCO1 homolog 1 mitochondrial	_EFHPDLVGLTGTTDEVR_.3	516488	433349	570894	529305	656198	560891
B4F7T8	100191152	Choline-phosphate cytidylyltransferase	_TDGISTSDIIMR_.2	78795.4	108771	140452	153709	143363	129806
B4F7T8	100191152	Choline-phosphate cytidylyltransferase	_LQEEWVENADR_.2	78795.4	108771	140452	153709	143363	129806
B4F7T8	100191152	Choline-phosphate cytidylyltransferase	_AATNGAGEGGVPTDRPIR_.3	78795.4	108771	140452	153709	143363	129806
B4F7T9	100191153	Peroxidase	_DAVSFQFGR_.2	1138398	1.31401e+06	1.13121e+06	1.85426e+06	2.05645e+06	2436478
B4F7T9	100191153	Peroxidase	_GLFASDAALLADRR_.3	1138398	1.31401e+06	1.13121e+06	1.85426e+06	2.05645e+06	2436478
B4F7T9	100191153	Peroxidase	_GLFASDAALLADRR_.2	1138398	1.31401e+06	1.13121e+06	1.85426e+06	2.05645e+06	2436478
B4F7T9	100191153	Peroxidase	_FDAHYYVNLK_.3	1138398	1.31401e+06	1.13121e+06	1.85426e+06	2.05645e+06	2436478
B4F7T9	100191153	Peroxidase	_FDAHYYVNLK_.2	1138398	1.31401e+06	1.13121e+06	1.85426e+06	2.05645e+06	2436478
B4F7T9	100191153	Peroxidase	_GLFASDAALLADR_.2	1138398	1.31401e+06	1.13121e+06	1.85426e+06	2.05645e+06	2436478
B4F7T9	100191153	Peroxidase	_DAAPNGSLGGFDVIDTVK_.2	1138398	1.31401e+06	1.13121e+06	1.85426e+06	2.05645e+06	2436478
B4F7T9	100191153	Peroxidase	_DLWDVQLGR_.2	1138398	1.31401e+06	1.13121e+06	1.85426e+06	2.05645e+06	2436478
B4F7T9	100191153	Peroxidase	_DLVILSGAHTIGVAHC[Carbamidomethyl (C)]NTFAAR_.3	1138398	1.31401e+06	1.13121e+06	1.85426e+06	2.05645e+06	2436478
B4F7T9	100191153	Peroxidase	_GC[Carbamidomethyl (C)]DASVLIDSTPGNTAEK_.2	1138398	1.31401e+06	1.13121e+06	1.85426e+06	2.05645e+06	2436478
B4F7U0	100191154	Proteasome subunit alpha type	_VLTTEEIDQHLTAISERD_.3	1.18667e+06	982017	1.00922e+06	1.46437e+06	1.29766e+06	1.44122e+06
B4F7U1	100191155	Uncharacterized protein	_LVGAVLESAPVGSAIASR_.2	355002	315482	256011	324670	419754	411181
B4F7U1	100191155	Uncharacterized protein	_LVGAVLESAPVGSAIASR_.3	355002	315482	256011	324670	419754	411181
B4F7U1	100191155	Uncharacterized protein	_GFSFEEFM[Oxidation (M)]K_.2	355002	315482	256011	324670	419754	411181
B4F7U1	100191155	Uncharacterized protein	_GFSFEEFMK_.2	355002	315482	256011	324670	419754	411181
B4F7U1	100191155	Uncharacterized protein	_TNDFAPQSGSSSITK_.2	355002	315482	256011	324670	419754	411181
B4F7U1	100191155	Uncharacterized protein	_SPPTSHPTTGTEDNSSTILELAQLLDVYDHLYPGK_.4	355002	315482	256011	324670	419754	411181
B4F7U1	100191155	Uncharacterized protein	_LHHPILLAQWQDGVTR_.4	355002	315482	256011	324670	419754	411181
B4F7U1	100191155	Uncharacterized protein	_GGNLAM[Oxidation (M)]LAER_.2	355002	315482	256011	324670	419754	411181
B4F7V1	100191165	3-deoxy-8-phosphooctulonate synthase	_LDGGGVASGGLR_.2	222195	259242	256894	225718	174457	188300
B4F7V1	100191165	3-deoxy-8-phosphooctulonate synthase	_QTDLLVAAAK_.2	222195	259242	256894	225718	174457	188300
B4F7V1	100191165	3-deoxy-8-phosphooctulonate synthase	_LGIPLVFK_.2	222195	259242	256894	225718	174457	188300
B4F7V1	100191165	3-deoxy-8-phosphooctulonate synthase	_PFFLLAGPNVIESEEHVLK_.3	222195	259242	256894	225718	174457	188300
B4F7V3	100191167	Protein-serine/threonine phosphatase	_ILENAAELGR_.2	304629	247422	327693	303657	414488	365416
B4F7V3	100191167	Protein-serine/threonine phosphatase	_GGFVSNLPGDVPR_.2	304629	247422	327693	303657	414488	365416
B4F7V3	100191167	Protein-serine/threonine phosphatase	_NAYQLTDQK_.2	304629	247422	327693	303657	414488	365416
B4F7V4	100191168	Ras-related protein Rab11A	_VDNEYDYLFK_.2	25117.7	44915.5	84795.1	78417.8	88401.4	176190
B4F7V8	100191171	Pantoate--beta-alanine ligase	_[Acetyl (Protein N-term)]AAAAVHEPEVIR_.2	170839	218412	217212	133375	121743	180162
B4F7W3;K7VJV9	542745;ZEAMMB73_Zm00001d011428	Siroheme uroporphyrinogen methyltransferase1;Urophorphyrin methylase 1	_GGEEMDFLQQQGIK_.2	176601	195482	121513	140660	238456	174051
B4F7W4	ZEAMMB73_Zm00001d030109	Putative inactive shikimate kinase like 2 chloroplastic	_TLMNVQTLFDR_.2	1.13388e+06	1280229	928258	677269	862126	615412
B4F7W4	ZEAMMB73_Zm00001d030109	Putative inactive shikimate kinase like 2 chloroplastic	_TLM[Oxidation (M)]NVQTLFDR_.2	1.13388e+06	1280229	928258	677269	862126	615412
B4F7W4	ZEAMMB73_Zm00001d030109	Putative inactive shikimate kinase like 2 chloroplastic	_TVVATLGGK_.2	1.13388e+06	1280229	928258	677269	862126	615412
B4F7W4	ZEAMMB73_Zm00001d030109	Putative inactive shikimate kinase like 2 chloroplastic	_SVSSGSVSYAK_.2	1.13388e+06	1280229	928258	677269	862126	615412
B4F7W4	ZEAMMB73_Zm00001d030109	Putative inactive shikimate kinase like 2 chloroplastic	_DVFVDVDDTSLLIR_.2	1.13388e+06	1280229	928258	677269	862126	615412
B4F7W4	ZEAMMB73_Zm00001d030109	Putative inactive shikimate kinase like 2 chloroplastic	_DYEFTDGNGEVELR_.2	1.13388e+06	1280229	928258	677269	862126	615412
B4F7W4	ZEAMMB73_Zm00001d030109	Putative inactive shikimate kinase like 2 chloroplastic	_SIDTWVASEGVDSVAEAESVVLESLSSHVR_.3	1.13388e+06	1280229	928258	677269	862126	615412
B4F7W4	ZEAMMB73_Zm00001d030109	Putative inactive shikimate kinase like 2 chloroplastic	_SIDTWVASEGVDSVAEAESVVLESLSSHVR_.4	1.13388e+06	1280229	928258	677269	862126	615412
B4F7W4	ZEAMMB73_Zm00001d030109	Putative inactive shikimate kinase like 2 chloroplastic	_LGIASSK_.1	1.13388e+06	1280229	928258	677269	862126	615412
B4F7W4	ZEAMMB73_Zm00001d030109	Putative inactive shikimate kinase like 2 chloroplastic	_ASVSTSPAPSKDYEFTDGNGEVELR_.3	1.13388e+06	1280229	928258	677269	862126	615412
B4F7W4	ZEAMMB73_Zm00001d030109	Putative inactive shikimate kinase like 2 chloroplastic	_LGGWDPEYTR_.2	1.13388e+06	1280229	928258	677269	862126	615412
B4F7Y3	100191192	Acyl-[acyl-carrier-protein] hydrolase	_LAFPEENNGSLK_.2	338878	321116	300805	234511	151506	181374
B4F7Y3	100191192	Acyl-[acyl-carrier-protein] hydrolase	_GAPQVSGIEAASPGHAAVTAALAK_.3	338878	321116	300805	234511	151506	181374
B4F7Y3	100191192	Acyl-[acyl-carrier-protein] hydrolase	_LGNLLEDGLSYK_.2	338878	321116	300805	234511	151506	181374
B4F7Y3	100191192	Acyl-[acyl-carrier-protein] hydrolase	_DLANGEVIGR_.2	338878	321116	300805	234511	151506	181374
B4F7Y3	100191192	Acyl-[acyl-carrier-protein] hydrolase	_LGLIWVTNR_.2	338878	321116	300805	234511	151506	181374
B4F7Y3	100191192	Acyl-[acyl-carrier-protein] hydrolase	_AEGGDARPSLAER_.2	338878	321116	300805	234511	151506	181374
B4F7Y5	100191194	Acid phosphatase 1	_LSVETANAGPWSAVPSR_.2	217757	294542	256746	282436	330759	370713
B4F7Y5	100191194	Acid phosphatase 1	_RAAMEAEGFK_.2	217757	294542	256746	282436	330759	370713
B4F7Y5	100191194	Acid phosphatase 1	_ILGNSGDQWSDLIGSPM[Oxidation (M)]ATR_.2	217757	294542	256746	282436	330759	370713
B4F7Y6	100191195	S4 domain-containing protein	_VGDILLQGER_.2	168519	170900	128214	136033	105598	132551
B4F7Y6	100191195	S4 domain-containing protein	_SGDVVSVSGMGR_.2	168519	170900	128214	136033	105598	132551
B4F7Y6	100191195	S4 domain-containing protein	_SGDVVSVSGM[Oxidation (M)]GR_.2	168519	170900	128214	136033	105598	132551
B4F7Y6	100191195	S4 domain-containing protein	_AVAQGGYPQAER_.2	168519	170900	128214	136033	105598	132551
B4F822	100191224	Proteasome subunit alpha type	_ALLEVVESGGK_.2	2.46472e+06	2.08152e+06	2.25503e+06	2.78609e+06	3.16752e+06	3.14998e+06
B4F822	100191224	Proteasome subunit alpha type	_LTVEDPVTVEYITR_.2	2.46472e+06	2.08152e+06	2.25503e+06	2.78609e+06	3.16752e+06	3.14998e+06
B4F822	100191224	Proteasome subunit alpha type	_LTVEDPVTVEYITR_.3	2.46472e+06	2.08152e+06	2.25503e+06	2.78609e+06	3.16752e+06	3.14998e+06
B4F822	100191224	Proteasome subunit alpha type	_AITVFSPDGHLFQVEYALEAVR_.3	2.46472e+06	2.08152e+06	2.25503e+06	2.78609e+06	3.16752e+06	3.14998e+06
B4F822	100191224	Proteasome subunit alpha type	_NIEVAVMTK_.2	2.46472e+06	2.08152e+06	2.25503e+06	2.78609e+06	3.16752e+06	3.14998e+06
B4F822	100191224	Proteasome subunit alpha type	_NIEVAVM[Oxidation (M)]TK_.2	2.46472e+06	2.08152e+06	2.25503e+06	2.78609e+06	3.16752e+06	3.14998e+06
B4F822	100191224	Proteasome subunit alpha type	_GTDTVVLGVEK_.2	2.46472e+06	2.08152e+06	2.25503e+06	2.78609e+06	3.16752e+06	3.14998e+06
B4F822	100191224	Proteasome subunit alpha type	_ELEEAEIDEYVAEIEAEK_.2	2.46472e+06	2.08152e+06	2.25503e+06	2.78609e+06	3.16752e+06	3.14998e+06
B4F822	100191224	Proteasome subunit alpha type	_ELEEAEIDEYVAEIEAEK_.3	2.46472e+06	2.08152e+06	2.25503e+06	2.78609e+06	3.16752e+06	3.14998e+06
B4F822	100191224	Proteasome subunit alpha type	_YIAGLQQK_.1	2.46472e+06	2.08152e+06	2.25503e+06	2.78609e+06	3.16752e+06	3.14998e+06
B4F822	100191224	Proteasome subunit alpha type	_PALYQTDPSGTFSAWK_.2	2.46472e+06	2.08152e+06	2.25503e+06	2.78609e+06	3.16752e+06	3.14998e+06
B4F833	100191234	Diaminopimelate epimerase	_IIPEIQSDGQVK_.2	1.86713e+06	1.94664e+06	1.74739e+06	1560545	1.29346e+06	1.46007e+06
B4F833	100191234	Diaminopimelate epimerase	_VDMGEPILSGADIPTK_.2	1.86713e+06	1.94664e+06	1.74739e+06	1560545	1.29346e+06	1.46007e+06
B4F833	100191234	Diaminopimelate epimerase	_VDM[Oxidation (M)]GEPILSGADIPTK_.2	1.86713e+06	1.94664e+06	1.74739e+06	1560545	1.29346e+06	1.46007e+06
B4F833	100191234	Diaminopimelate epimerase	_FIGELENLQGTHSFTIHTGAGK_.4	1.86713e+06	1.94664e+06	1.74739e+06	1560545	1.29346e+06	1.46007e+06
B4F833	100191234	Diaminopimelate epimerase	_FIGELENLQGTHSFTIHTGAGK_.3	1.86713e+06	1.94664e+06	1.74739e+06	1560545	1.29346e+06	1.46007e+06
B4F833	100191234	Diaminopimelate epimerase	_SGAAASFLER_.2	1.86713e+06	1.94664e+06	1.74739e+06	1560545	1.29346e+06	1.46007e+06
B4F836	100191237	Lactoylglutathione lyase	_EPGPLPGITTK_.2	4837849	4.47954e+06	4.5776e+06	5210081	5105805	4.89747e+06
B4F836	100191237	Lactoylglutathione lyase	_NAVLELTYNYGVK_.2	4837849	4.47954e+06	4.5776e+06	5210081	5105805	4.89747e+06
B4F836	100191237	Lactoylglutathione lyase	_NAVLELTYNYGVK_.3	4837849	4.47954e+06	4.5776e+06	5210081	5105805	4.89747e+06
B4F836	100191237	Lactoylglutathione lyase	_AFGMELLR_.2	4837849	4.47954e+06	4.5776e+06	5210081	5105805	4.89747e+06
B4F836	100191237	Lactoylglutathione lyase	_AFGM[Oxidation (M)]ELLR_.2	4837849	4.47954e+06	4.5776e+06	5210081	5105805	4.89747e+06
B4F836	100191237	Lactoylglutathione lyase	_YTIAM[Oxidation (M)]M[Oxidation (M)]GYGPEDK_.2	4837849	4.47954e+06	4.5776e+06	5210081	5105805	4.89747e+06
B4F836	100191237	Lactoylglutathione lyase	_YTIAMMGYGPEDK_.2	4837849	4.47954e+06	4.5776e+06	5210081	5105805	4.89747e+06
B4F836	100191237	Lactoylglutathione lyase	_YTIAMM[Oxidation (M)]GYGPEDK_.2	4837849	4.47954e+06	4.5776e+06	5210081	5105805	4.89747e+06
B4F836	100191237	Lactoylglutathione lyase	_YTIAM[Oxidation (M)]MGYGPEDK_.2	4837849	4.47954e+06	4.5776e+06	5210081	5105805	4.89747e+06
B4F836	100191237	Lactoylglutathione lyase	_TVFVDNIDFLK_.2	4837849	4.47954e+06	4.5776e+06	5210081	5105805	4.89747e+06
B4F836	100191237	Lactoylglutathione lyase	_SVIAFIEDPDGYK_.2	4837849	4.47954e+06	4.5776e+06	5210081	5105805	4.89747e+06
B4F836	100191237	Lactoylglutathione lyase	_GNAYAQIAISTDDVYK_.2	4837849	4.47954e+06	4.5776e+06	5210081	5105805	4.89747e+06
B4F836	100191237	Lactoylglutathione lyase	_GNAYAQIAISTDDVYK_.3	4837849	4.47954e+06	4.5776e+06	5210081	5105805	4.89747e+06
B4F836	100191237	Lactoylglutathione lyase	_TVFVDNIDFLKELEE_.2	4837849	4.47954e+06	4.5776e+06	5210081	5105805	4.89747e+06
B4F836	100191237	Lactoylglutathione lyase	_VNGGQITR_.2	4837849	4.47954e+06	4.5776e+06	5210081	5105805	4.89747e+06
B4F836	100191237	Lactoylglutathione lyase	_LLHVVYR_.2	4837849	4.47954e+06	4.5776e+06	5210081	5105805	4.89747e+06
B4F836	100191237	Lactoylglutathione lyase	_LLHVVYR_.1	4837849	4.47954e+06	4.5776e+06	5210081	5105805	4.89747e+06
B4F836	100191237	Lactoylglutathione lyase	_ITAC[Carbamidomethyl (C)]TDPDGWK_.2	4837849	4.47954e+06	4.5776e+06	5210081	5105805	4.89747e+06
B4F840	100191240	Putative aldo-keto reductase 4	_LGIQGLEVSK_.2	606184	561379	537561	473897	486331	522018
B4F840	100191240	Putative aldo-keto reductase 4	_NLDANVDSLK_.2	606184	561379	537561	473897	486331	522018
B4F840	100191240	Putative aldo-keto reductase 4	_VDTTVPIEDTIGELKK_.3	606184	561379	537561	473897	486331	522018
B4F840	100191240	Putative aldo-keto reductase 4	_GITFFDTSDAYGPR_.2	606184	561379	537561	473897	486331	522018
B4F840	100191240	Putative aldo-keto reductase 4	_LDAGYIDLYYQHR_.3	606184	561379	537561	473897	486331	522018
B4F840	100191240	Putative aldo-keto reductase 4	_[Acetyl (Protein N-term)]M[Oxidation (M)]EQAAM[Oxidation (M)]PQVPR_.2	606184	561379	537561	473897	486331	522018
B4F845	100191245	Saposin B-type domain-containing protein	_QQVVQQFK_.2	228986	191869	235581	146672	201616	188867
B4F845	100191245	Saposin B-type domain-containing protein	_NNPSVDQLMK_.2	228986	191869	235581	146672	201616	188867
B4F848	100191248	20 kDa chaperonin chloroplastic	_TVGGILLPSTAQTKPQGGEVVAVGAGR_.3	22172216	23280060	20980430	16090916	16991578	18056482
B4F848	100191248	20 kDa chaperonin chloroplastic	_TVGGILLPSTAQTKPQGGEVVAVGAGR_.4	22172216	23280060	20980430	16090916	16991578	18056482
B4F848	100191248	20 kDa chaperonin chloroplastic	_TVGGILLPSTAQTKPQGGEVVAVGAGR_.2	22172216	23280060	20980430	16090916	16991578	18056482
B4F848	100191248	20 kDa chaperonin chloroplastic	_EKPSIGTVVAVGPGPLDEEGK_.3	22172216	23280060	20980430	16090916	16991578	18056482
B4F848	100191248	20 kDa chaperonin chloroplastic	_EKPSIGTVVAVGPGPLDEEGK_.2	22172216	23280060	20980430	16090916	16991578	18056482
B4F848	100191248	20 kDa chaperonin chloroplastic	_VAEAEDKTPGGLILTETTK_.3	22172216	23280060	20980430	16090916	16991578	18056482
B4F848	100191248	20 kDa chaperonin chloroplastic	_VAEAEDKTPGGLILTETTK_.2	22172216	23280060	20980430	16090916	16991578	18056482
B4F848	100191248	20 kDa chaperonin chloroplastic	_YTSLKPLGDR_.3	22172216	23280060	20980430	16090916	16991578	18056482
B4F848	100191248	20 kDa chaperonin chloroplastic	_YTSLKPLGDR_.2	22172216	23280060	20980430	16090916	16991578	18056482
B4F848	100191248	20 kDa chaperonin chloroplastic	_YAGTEVEFNDSK_.2	22172216	23280060	20980430	16090916	16991578	18056482
B4F848	100191248	20 kDa chaperonin chloroplastic	_ASDVMAVLS_.1	22172216	23280060	20980430	16090916	16991578	18056482
B4F848	100191248	20 kDa chaperonin chloroplastic	_ASDVMAVLS_.2	22172216	23280060	20980430	16090916	16991578	18056482
B4F848	100191248	20 kDa chaperonin chloroplastic	_ASDVM[Oxidation (M)]AVLS_.2	22172216	23280060	20980430	16090916	16991578	18056482
B4F848	100191248	20 kDa chaperonin chloroplastic	_ASDVM[Oxidation (M)]AVLS_.1	22172216	23280060	20980430	16090916	16991578	18056482
B4F848	100191248	20 kDa chaperonin chloroplastic	_TPGGLILTETTK_.2	22172216	23280060	20980430	16090916	16991578	18056482
B4F848	100191248	20 kDa chaperonin chloroplastic	_RQPLSVSAGSTVLYSK_.3	22172216	23280060	20980430	16090916	16991578	18056482
B4F848	100191248	20 kDa chaperonin chloroplastic	_RQPLSVSAGSTVLYSK_.2	22172216	23280060	20980430	16090916	16991578	18056482
B4F848	100191248	20 kDa chaperonin chloroplastic	_IAVDIETGAQVVYSK_.2	22172216	23280060	20980430	16090916	16991578	18056482
B4F848	100191248	20 kDa chaperonin chloroplastic	_QPLSVSAGSTVLYSK_.2	22172216	23280060	20980430	16090916	16991578	18056482
B4F848	100191248	20 kDa chaperonin chloroplastic	_EDDIIGILETDDVK_.2	22172216	23280060	20980430	16090916	16991578	18056482
B4F848	100191248	20 kDa chaperonin chloroplastic	_EDDIIGILETDDVK_.3	22172216	23280060	20980430	16090916	16991578	18056482
B4F848	100191248	20 kDa chaperonin chloroplastic	_HLILKEDDIIGILETDDVK_.4	22172216	23280060	20980430	16090916	16991578	18056482
B4F848	100191248	20 kDa chaperonin chloroplastic	_HLILKEDDIIGILETDDVK_.3	22172216	23280060	20980430	16090916	16991578	18056482
B4F848	100191248	20 kDa chaperonin chloroplastic	_HLILKEDDIIGILETDDVK_.2	22172216	23280060	20980430	16090916	16991578	18056482
B4F848	100191248	20 kDa chaperonin chloroplastic	_EKPSIGTVVAVGPGPLDEEGKR_.4	22172216	23280060	20980430	16090916	16991578	18056482
B4F848	100191248	20 kDa chaperonin chloroplastic	_EKPSIGTVVAVGPGPLDEEGKR_.3	22172216	23280060	20980430	16090916	16991578	18056482
B4F848	100191248	20 kDa chaperonin chloroplastic	_EDDIIGILETDDVKDM[Oxidation (M)]KPLNDR_.4	22172216	23280060	20980430	16090916	16991578	18056482
B4F848	100191248	20 kDa chaperonin chloroplastic	_EDDIIGILETDDVKDM[Oxidation (M)]KPLNDR_.3	22172216	23280060	20980430	16090916	16991578	18056482
B4F848	100191248	20 kDa chaperonin chloroplastic	_EDDIIGILETDDVKDMKPLNDR_.4	22172216	23280060	20980430	16090916	16991578	18056482
B4F848	100191248	20 kDa chaperonin chloroplastic	_TVGGILLPSTAQTK_.2	22172216	23280060	20980430	16090916	16991578	18056482
B4F848	100191248	20 kDa chaperonin chloroplastic	_PQGGEVVAVGAGR_.2	22172216	23280060	20980430	16090916	16991578	18056482
B4F848	100191248	20 kDa chaperonin chloroplastic	_KIAVDIETGAQVVYSK_.3	22172216	23280060	20980430	16090916	16991578	18056482
B4F861	100274316	IAA-amino acid hydrolase ILR1-like 4	_IHENPELGYEEFQTSELVR_.3	884202	1.13901e+06	1.04319e+06	918422	1151365	816775
B4F861	100274316	IAA-amino acid hydrolase ILR1-like 4	_IHENPELGYEEFQTSELVR_.2	884202	1.13901e+06	1.04319e+06	918422	1151365	816775
B4F861	100274316	IAA-amino acid hydrolase ILR1-like 4	_EADPLDSQVVTVGK_.2	884202	1.13901e+06	1.04319e+06	918422	1151365	816775
B4F861	100274316	IAA-amino acid hydrolase ILR1-like 4	_GTVVLVFQPAEEGGGGAK_.2	884202	1.13901e+06	1.04319e+06	918422	1151365	816775
B4F861	100274316	IAA-amino acid hydrolase ILR1-like 4	_FQGGGAFNVIPDSVTIGGTFR_.3	884202	1.13901e+06	1.04319e+06	918422	1151365	816775
B4F861	100274316	IAA-amino acid hydrolase ILR1-like 4	_FQGGGAFNVIPDSVTIGGTFR_.2	884202	1.13901e+06	1.04319e+06	918422	1151365	816775
B4F861	100274316	IAA-amino acid hydrolase ILR1-like 4	_ADMDALPLQESVEWEHK_.3	884202	1.13901e+06	1.04319e+06	918422	1151365	816775
B4F861	100274316	IAA-amino acid hydrolase ILR1-like 4	_ADM[Oxidation (M)]DALPLQESVEWEHK_.3	884202	1.13901e+06	1.04319e+06	918422	1151365	816775
B4F861	100274316	IAA-amino acid hydrolase ILR1-like 4	_QQPAAATADKAETHDEL_.3	884202	1.13901e+06	1.04319e+06	918422	1151365	816775
B4F861	100274316	IAA-amino acid hydrolase ILR1-like 4	_IEEVIVSQASVQR_.2	884202	1.13901e+06	1.04319e+06	918422	1151365	816775
B4F861	100274316	IAA-amino acid hydrolase ILR1-like 4	_GGHAALPHHTIDPILAASNVIVSLQQLVSR_.4	884202	1.13901e+06	1.04319e+06	918422	1151365	816775
B4F861	100274316	IAA-amino acid hydrolase ILR1-like 4	_GGHAALPHHTIDPILAASNVIVSLQQLVSR_.5	884202	1.13901e+06	1.04319e+06	918422	1151365	816775
B4F861	100274316	IAA-amino acid hydrolase ILR1-like 4	_AVENIDAIFGLHIADSVPIGVLASR_.3	884202	1.13901e+06	1.04319e+06	918422	1151365	816775
B4F861	100274316	IAA-amino acid hydrolase ILR1-like 4	_EPAFADWMVGVR_.2	884202	1.13901e+06	1.04319e+06	918422	1151365	816775
B4F861	100274316	IAA-amino acid hydrolase ILR1-like 4	_PGPIMAGSGFFEAVISGK_.2	884202	1.13901e+06	1.04319e+06	918422	1151365	816775
B4F861	100274316	IAA-amino acid hydrolase ILR1-like 4	_PGPIMAGSGFFEAVISGK_.3	884202	1.13901e+06	1.04319e+06	918422	1151365	816775
B4F861	100274316	IAA-amino acid hydrolase ILR1-like 4	_ILQEHRDELK_.2	884202	1.13901e+06	1.04319e+06	918422	1151365	816775
B4F864	CADR3	CCAAT-DR1 transcription factor	_EYIEEVYAAYEQHK_.3	22424.8	26012.5	23025.3	18643.3	10069.3	11749.6
B4F864	CADR3	CCAAT-DR1 transcription factor	_IEMTEEEAVAEQQR_.2	22424.8	26012.5	23025.3	18643.3	10069.3	11749.6
B4F871	100280536	Protein DJ-1 homolog D	_APEYLALNDK_.2	2.64706e+06	2387725	1.77873e+06	1.61506e+06	2.0351e+06	1693898
B4F871	100280536	Protein DJ-1 homolog D	_APEYLAMDEK_.2	2.64706e+06	2387725	1.77873e+06	1.61506e+06	2.0351e+06	1693898
B4F871	100280536	Protein DJ-1 homolog D	_APEYLAM[Oxidation (M)]DEK_.2	2.64706e+06	2387725	1.77873e+06	1.61506e+06	2.0351e+06	1693898
B4F871	100280536	Protein DJ-1 homolog D	_WEEPDTMAK_.2	2.64706e+06	2387725	1.77873e+06	1.61506e+06	2.0351e+06	1693898
B4F871	100280536	Protein DJ-1 homolog D	_WEEPDTM[Oxidation (M)]AK_.2	2.64706e+06	2387725	1.77873e+06	1.61506e+06	2.0351e+06	1693898
B4F871	100280536	Protein DJ-1 homolog D	_TAVHQLTGHQTYSETK_.3	2.64706e+06	2387725	1.77873e+06	1.61506e+06	2.0351e+06	1693898
B4F871	100280536	Protein DJ-1 homolog D	_TAVHQLTGHQTYSETK_.2	2.64706e+06	2387725	1.77873e+06	1.61506e+06	2.0351e+06	1693898
B4F871	100280536	Protein DJ-1 homolog D	_LNVLLGGGTWLEPDPIHR_.3	2.64706e+06	2387725	1.77873e+06	1.61506e+06	2.0351e+06	1693898
B4F871	100280536	Protein DJ-1 homolog D	_ALGGSVAGSDKR_.2	2.64706e+06	2387725	1.77873e+06	1.61506e+06	2.0351e+06	1693898
B4F871	100280536	Protein DJ-1 homolog D	_TC[Carbamidomethyl (C)]TAFPAVKPVLVAAGAK_.3	2.64706e+06	2387725	1.77873e+06	1.61506e+06	2.0351e+06	1693898
B4F871	100280536	Protein DJ-1 homolog D	_ALGGSVAGSDK_.2	2.64706e+06	2387725	1.77873e+06	1.61506e+06	2.0351e+06	1693898
B4F871	100280536	Protein DJ-1 homolog D	_ALGGSVAGSDK_.1	2.64706e+06	2387725	1.77873e+06	1.61506e+06	2.0351e+06	1693898
B4F871	100280536	Protein DJ-1 homolog D	_GHNFTLNASFDEITASEYDGLVIPGGR_.3	2.64706e+06	2387725	1.77873e+06	1.61506e+06	2.0351e+06	1693898
B4F871	100280536	Protein DJ-1 homolog D	_AFAESGKPIASIC[Carbamidomethyl (C)]HGQQILSAAGVLK_.4	2.64706e+06	2387725	1.77873e+06	1.61506e+06	2.0351e+06	1693898
B4F874	100191267	Acclimation of photosynthesis to environment	_IFQYGLGGGIPR_.2	9764107	8.31439e+06	9759532	9060197	8325319	10433976
B4F874	100191267	Acclimation of photosynthesis to environment	_AVVPDDEFSLAK_.2	9764107	8.31439e+06	9759532	9060197	8325319	10433976
B4F874	100191267	Acclimation of photosynthesis to environment	_YGDEQHLDEALQR_.3	9764107	8.31439e+06	9759532	9060197	8325319	10433976
B4F874	100191267	Acclimation of photosynthesis to environment	_YGDEQHLDEALQR_.2	9764107	8.31439e+06	9759532	9060197	8325319	10433976
B4F874	100191267	Acclimation of photosynthesis to environment	_FTSFFGPGIK_.2	9764107	8.31439e+06	9759532	9060197	8325319	10433976
B4F874	100191267	Acclimation of photosynthesis to environment	_FTSFFGPGIK_.1	9764107	8.31439e+06	9759532	9060197	8325319	10433976
B4F874	100191267	Acclimation of photosynthesis to environment	_ALELSDFEK_.2	9764107	8.31439e+06	9759532	9060197	8325319	10433976
B4F874	100191267	Acclimation of photosynthesis to environment	_ALELSDFEK_.1	9764107	8.31439e+06	9759532	9060197	8325319	10433976
B4F874	100191267	Acclimation of photosynthesis to environment	_GGGDLYEVR_.2	9764107	8.31439e+06	9759532	9060197	8325319	10433976
B4F874	100191267	Acclimation of photosynthesis to environment	_GGGDLYEVR_.1	9764107	8.31439e+06	9759532	9060197	8325319	10433976
B4F874	100191267	Acclimation of photosynthesis to environment	_IREEVTDDGK_.3	9764107	8.31439e+06	9759532	9060197	8325319	10433976
B4F874	100191267	Acclimation of photosynthesis to environment	_IREEVTDDGK_.2	9764107	8.31439e+06	9759532	9060197	8325319	10433976
B4F874	100191267	Acclimation of photosynthesis to environment	_NAPILQK_.2	9764107	8.31439e+06	9759532	9060197	8325319	10433976
B4F874	100191267	Acclimation of photosynthesis to environment	_NAPILQK_.1	9764107	8.31439e+06	9759532	9060197	8325319	10433976
B4F874	100191267	Acclimation of photosynthesis to environment	_AAESSSPPTVPASAAGK_.2	9764107	8.31439e+06	9759532	9060197	8325319	10433976
B4F874	100191267	Acclimation of photosynthesis to environment	_ALELSDFEKR_.3	9764107	8.31439e+06	9759532	9060197	8325319	10433976
B4F874	100191267	Acclimation of photosynthesis to environment	_ALELSDFEKR_.2	9764107	8.31439e+06	9759532	9060197	8325319	10433976
B4F874	100191267	Acclimation of photosynthesis to environment	_YSLVLVFEAK_.2	9764107	8.31439e+06	9759532	9060197	8325319	10433976
B4F874	100191267	Acclimation of photosynthesis to environment	_RNAPILQK_.2	9764107	8.31439e+06	9759532	9060197	8325319	10433976
B4F874	100191267	Acclimation of photosynthesis to environment	_AEIDAGK_.1	9764107	8.31439e+06	9759532	9060197	8325319	10433976
B4F875	100191268	ATPase 100191268	_LLQFPATLEK_.2	945263	1.071e+06	945850	723368	1.29763e+06	792529
B4F875	100191268	ATPase 100191268	_FGGLLNQASR_.2	945263	1.071e+06	945850	723368	1.29763e+06	792529
B4F875	100191268	ATPase 100191268	_DVIEQVNR_.2	945263	1.071e+06	945850	723368	1.29763e+06	792529
B4F875	100191268	ATPase 100191268	_NLLDQESLK_.2	945263	1.071e+06	945850	723368	1.29763e+06	792529
B4F875	100191268	ATPase 100191268	_LVQTM[Oxidation (M)]DYSVVVFDTAPTGHTLR_.3	945263	1.071e+06	945850	723368	1.29763e+06	792529
B4F875	100191268	ATPase 100191268	_YIDQFHMLYDDFNITK_.3	945263	1.071e+06	945850	723368	1.29763e+06	792529
B4F875	100191268	ATPase 100191268	_[Acetyl (Protein N-term)]ASAAAVDAGDAPEPTVR_.2	945263	1.071e+06	945850	723368	1.29763e+06	792529
B4F880	100191272	Phosphoglycolate phosphatase	_NNIHPDLYTNSVYDLVGLLQK_.3	60727.3	47862.2	45291.2	49282.6	22084.2	20516
B4F880	100191272	Phosphoglycolate phosphatase	_PSGFLMDFLLK_.2	60727.3	47862.2	45291.2	49282.6	22084.2	20516
B4F882	100191274	Mitochondrial succinate-fumarate transporter 1	_TIYAEEGLR_.2	385555	325640	433564	333588	228037	337638
B4F882	100191274	Mitochondrial succinate-fumarate transporter 1	_LGSNAVLQSAFK_.2	385555	325640	433564	333588	228037	337638
B4F882	100191274	Mitochondrial succinate-fumarate transporter 1	_NTFDIVLWK_.2	385555	325640	433564	333588	228037	337638
B4F887	100191279	S-adenosylmethionine carrier 1 chloroplastic/mitochondrial	_MQTGQFK_.2	308757	348268	278742	424256	326261	386959
B4F887	100191279	S-adenosylmethionine carrier 1 chloroplastic/mitochondrial	_LLETLPENLSAVAHFTAGAIGGIAASLVR_.3	308757	348268	278742	424256	326261	386959
B4F887	100191279	S-adenosylmethionine carrier 1 chloroplastic/mitochondrial	_LLETLPENLSAVAHFTAGAIGGIAASLVR_.4	308757	348268	278742	424256	326261	386959
B4F887	100191279	S-adenosylmethionine carrier 1 chloroplastic/mitochondrial	_ELNDPENALIGAFAGAITGAITTPLDVM[Oxidation (M)]K_.3	308757	348268	278742	424256	326261	386959
B4F887	100191279	S-adenosylmethionine carrier 1 chloroplastic/mitochondrial	_ELNDPENALIGAFAGAITGAITTPLDVMK_.3	308757	348268	278742	424256	326261	386959
B4F887	100191279	S-adenosylmethionine carrier 1 chloroplastic/mitochondrial	_GLYAGYGSFLLR_.2	308757	348268	278742	424256	326261	386959
B4F887	100191279	S-adenosylmethionine carrier 1 chloroplastic/mitochondrial	_GLYSGLAGNLTGVLPASAIFVGVYEPTK_.3	308757	348268	278742	424256	326261	386959
B4F890	100191282	3-hydroxybutyryl-CoA dehydrogenase	_GADTSDEVFAAVR_.2	127430	265954	176148	348559	324718	352782
B4F8B5	100191302	Grave disease carrier protein	_IVPNSAVK_.2	1.60952e+06	1.54381e+06	1.62612e+06	1.47903e+06	1.38909e+06	1.634e+06
B4F8B5	100191302	Grave disease carrier protein	_GDTAVTTIVNLAEEAK_.2	1.60952e+06	1.54381e+06	1.62612e+06	1.47903e+06	1.38909e+06	1.634e+06
B4F8B5	100191302	Grave disease carrier protein	_TAVAPLER_.2	1.60952e+06	1.54381e+06	1.62612e+06	1.47903e+06	1.38909e+06	1.634e+06
B4F8B5	100191302	Grave disease carrier protein	_FFSYEQASK_.2	1.60952e+06	1.54381e+06	1.62612e+06	1.47903e+06	1.38909e+06	1.634e+06
B4F8B5	100191302	Grave disease carrier protein	_SLVAGGVAGGVSR_.2	1.60952e+06	1.54381e+06	1.62612e+06	1.47903e+06	1.38909e+06	1.634e+06
B4F8B5	100191302	Grave disease carrier protein	_HEGVGALYK_.2	1.60952e+06	1.54381e+06	1.62612e+06	1.47903e+06	1.38909e+06	1.634e+06
B4F8B5	100191302	Grave disease carrier protein	_QQTGEEDAQLTPLLR_.2	1.60952e+06	1.54381e+06	1.62612e+06	1.47903e+06	1.38909e+06	1.634e+06
B4F8B5	100191302	Grave disease carrier protein	_QQTGEEDAQLTPLLR_.3	1.60952e+06	1.54381e+06	1.62612e+06	1.47903e+06	1.38909e+06	1.634e+06
B4F8B5	100191302	Grave disease carrier protein	_EALQYNGMIDAFR_.2	1.60952e+06	1.54381e+06	1.62612e+06	1.47903e+06	1.38909e+06	1.634e+06
B4F8B5	100191302	Grave disease carrier protein	_EALQYNGM[Oxidation (M)]IDAFR_.2	1.60952e+06	1.54381e+06	1.62612e+06	1.47903e+06	1.38909e+06	1.634e+06
B4F8B5	100191302	Grave disease carrier protein	_SRGDTAVTTIVNLAEEAK_.3	1.60952e+06	1.54381e+06	1.62612e+06	1.47903e+06	1.38909e+06	1.634e+06
B4F8B5	100191302	Grave disease carrier protein	_GILWAYR_.2	1.60952e+06	1.54381e+06	1.62612e+06	1.47903e+06	1.38909e+06	1.634e+06
B4F8B5	100191302	Grave disease carrier protein	_YNGTVQGLK_.2	1.60952e+06	1.54381e+06	1.62612e+06	1.47903e+06	1.38909e+06	1.634e+06
B4F8B5	100191302	Grave disease carrier protein	_VVPSIAIAFVTYEVVK_.3	1.60952e+06	1.54381e+06	1.62612e+06	1.47903e+06	1.38909e+06	1.634e+06
B4F8B5	100191302	Grave disease carrier protein	_GMFHALGTVYR_.3	1.60952e+06	1.54381e+06	1.62612e+06	1.47903e+06	1.38909e+06	1.634e+06
B4F8B5	100191302	Grave disease carrier protein	_[Acetyl (Protein N-term)]ASEDVVGK_.1	1.60952e+06	1.54381e+06	1.62612e+06	1.47903e+06	1.38909e+06	1.634e+06
B4F8B9;P93629	542459;FDH	S-(hydroxymethyl)glutathione dehydrogenase;Alcohol dehydrogenase class-3	_NFGVTEFVNPK_.2	4.24945e+06	3.78652e+06	4.04761e+06	4.32136e+06	3.65478e+06	4.08117e+06
B4F8B9;P93629	542459;FDH	S-(hydroxymethyl)glutathione dehydrogenase;Alcohol dehydrogenase class-3	_TQVPWLVDK_.2	4.24945e+06	3.78652e+06	4.04761e+06	4.32136e+06	3.65478e+06	4.08117e+06
B4F8B9;P93629	542459;FDH	S-(hydroxymethyl)glutathione dehydrogenase;Alcohol dehydrogenase class-3	_VIGIDIDNKK_.3	4.24945e+06	3.78652e+06	4.04761e+06	4.32136e+06	3.65478e+06	4.08117e+06
B4F8B9;P93629	542459;FDH	S-(hydroxymethyl)glutathione dehydrogenase;Alcohol dehydrogenase class-3	_VIGIDIDNKK_.2	4.24945e+06	3.78652e+06	4.04761e+06	4.32136e+06	3.65478e+06	4.08117e+06
B4F8B9;P93629	542459;FDH	S-(hydroxymethyl)glutathione dehydrogenase;Alcohol dehydrogenase class-3	_AAVAYEPNKPLVIEDVQVAPPQAGEVR_.3	4.24945e+06	3.78652e+06	4.04761e+06	4.32136e+06	3.65478e+06	4.08117e+06
B4F8B9;P93629	542459;FDH	S-(hydroxymethyl)glutathione dehydrogenase;Alcohol dehydrogenase class-3	_AAVAYEPNKPLVIEDVQVAPPQAGEVR_.4	4.24945e+06	3.78652e+06	4.04761e+06	4.32136e+06	3.65478e+06	4.08117e+06
B4F8B9;P93629	542459;FDH	S-(hydroxymethyl)glutathione dehydrogenase;Alcohol dehydrogenase class-3	_SATGVGVMMNDMK_.2	4.24945e+06	3.78652e+06	4.04761e+06	4.32136e+06	3.65478e+06	4.08117e+06
B4F8B9;P93629	542459;FDH	S-(hydroxymethyl)glutathione dehydrogenase;Alcohol dehydrogenase class-3	_SATGVGVM[Oxidation (M)]M[Oxidation (M)]NDM[Oxidation (M)]K_.2	4.24945e+06	3.78652e+06	4.04761e+06	4.32136e+06	3.65478e+06	4.08117e+06
B4F8B9;P93629	542459;FDH	S-(hydroxymethyl)glutathione dehydrogenase;Alcohol dehydrogenase class-3	_SATGVGVM[Oxidation (M)]MNDM[Oxidation (M)]K_.2	4.24945e+06	3.78652e+06	4.04761e+06	4.32136e+06	3.65478e+06	4.08117e+06
B4F8B9;P93629	542459;FDH	S-(hydroxymethyl)glutathione dehydrogenase;Alcohol dehydrogenase class-3	_SATGVGVMM[Oxidation (M)]NDM[Oxidation (M)]K_.2	4.24945e+06	3.78652e+06	4.04761e+06	4.32136e+06	3.65478e+06	4.08117e+06
B4F8B9;P93629	542459;FDH	S-(hydroxymethyl)glutathione dehydrogenase;Alcohol dehydrogenase class-3	_SATGVGVM[Oxidation (M)]M[Oxidation (M)]NDMK_.2	4.24945e+06	3.78652e+06	4.04761e+06	4.32136e+06	3.65478e+06	4.08117e+06
B4F8B9;P93629	542459;FDH	S-(hydroxymethyl)glutathione dehydrogenase;Alcohol dehydrogenase class-3	_SATGVGVMMNDM[Oxidation (M)]K_.2	4.24945e+06	3.78652e+06	4.04761e+06	4.32136e+06	3.65478e+06	4.08117e+06
B4F8B9;P93629	542459;FDH	S-(hydroxymethyl)glutathione dehydrogenase;Alcohol dehydrogenase class-3	_SATGVGVM[Oxidation (M)]MNDMK_.2	4.24945e+06	3.78652e+06	4.04761e+06	4.32136e+06	3.65478e+06	4.08117e+06
B4F8B9;P93629	542459;FDH	S-(hydroxymethyl)glutathione dehydrogenase;Alcohol dehydrogenase class-3	_SATGVGVMM[Oxidation (M)]NDMK_.2	4.24945e+06	3.78652e+06	4.04761e+06	4.32136e+06	3.65478e+06	4.08117e+06
B4F8B9;P93629	542459;FDH	S-(hydroxymethyl)glutathione dehydrogenase;Alcohol dehydrogenase class-3	_GTAFGGFK_.2	4.24945e+06	3.78652e+06	4.04761e+06	4.32136e+06	3.65478e+06	4.08117e+06
B4F8B9;P93629	542459;FDH	S-(hydroxymethyl)glutathione dehydrogenase;Alcohol dehydrogenase class-3	_GTAFGGFK_.1	4.24945e+06	3.78652e+06	4.04761e+06	4.32136e+06	3.65478e+06	4.08117e+06
B4F8B9;P93629	542459;FDH	S-(hydroxymethyl)glutathione dehydrogenase;Alcohol dehydrogenase class-3	_VIGIDIDNK_.2	4.24945e+06	3.78652e+06	4.04761e+06	4.32136e+06	3.65478e+06	4.08117e+06
B4F8B9;P93629	542459;FDH	S-(hydroxymethyl)glutathione dehydrogenase;Alcohol dehydrogenase class-3	_PFQLVTGR_.2	4.24945e+06	3.78652e+06	4.04761e+06	4.32136e+06	3.65478e+06	4.08117e+06
B4F8B9;P93629	542459;FDH	S-(hydroxymethyl)glutathione dehydrogenase;Alcohol dehydrogenase class-3	_VESGSVVAVFGLGTVGLAVAEGAK_.3	4.24945e+06	3.78652e+06	4.04761e+06	4.32136e+06	3.65478e+06	4.08117e+06
B4F8B9;P93629	542459;FDH	S-(hydroxymethyl)glutathione dehydrogenase;Alcohol dehydrogenase class-3	_VESGSVVAVFGLGTVGLAVAEGAK_.2	4.24945e+06	3.78652e+06	4.04761e+06	4.32136e+06	3.65478e+06	4.08117e+06
B4F8B9;P93629	542459;FDH	S-(hydroxymethyl)glutathione dehydrogenase;Alcohol dehydrogenase class-3	_PIYHFM[Oxidation (M)]GTSTFSQYTVVHDVSVAK_.4	4.24945e+06	3.78652e+06	4.04761e+06	4.32136e+06	3.65478e+06	4.08117e+06
B4F8B9;P93629	542459;FDH	S-(hydroxymethyl)glutathione dehydrogenase;Alcohol dehydrogenase class-3	_[Acetyl (Protein N-term)]ASPTQGQVITC[Carbamidomethyl (C)]K_.2	4.24945e+06	3.78652e+06	4.04761e+06	4.32136e+06	3.65478e+06	4.08117e+06
B4F8D2	100191314	60S ribosomal protein L4-1	_MAALAEAAR_.2	203761	128278	134230	343510	260283	319175
B4F8D2	100191314	60S ribosomal protein L4-1	_M[Oxidation (M)]AALAEAAR_.2	203761	128278	134230	343510	260283	319175
B4F8D2	100191314	60S ribosomal protein L4-1	_APIRPDIVR_.2	203761	128278	134230	343510	260283	319175
B4F8D2	100191314	60S ribosomal protein L4-1	_VAIASALAATAVPSLVLAR_.2	203761	128278	134230	343510	260283	319175
B4F8D2	100191314	60S ribosomal protein L4-1	_VAIASALAATAVPSLVLAR_.3	203761	128278	134230	343510	260283	319175
B4F8D2	100191314	60S ribosomal protein L4-1	_LDEVYGTFDTPSAK_.2	203761	128278	134230	343510	260283	319175
B4F8E7	100191324	Late embryogenesis abundant protein-related / LEA protein-related	_ATQLQSEVTLLER_.2	201656	231021	300040	223120	347988	296599
B4F8E8	100191325	Rhomboid-like protein 20	_YFAPSPGSTSR_.2	201283	294050	204917	571078	847054	1.17096e+06
B4F8F0;B4FPF6	ZEAMMB73_Zm00001d021420;100272585	Nudix hydrolase 23 chloroplastic	_LAIPDGDEK_.2	427238	251587	280339	175974	159378	170965
B4F8F0;B4FPF6	ZEAMMB73_Zm00001d021420;100272585	Nudix hydrolase 23 chloroplastic	_LGASPSDLR_.2	427238	251587	280339	175974	159378	170965
B4F8H5	100191344	Alpha/beta-Hydrolases superfamily protein	_ELVGLDLGR_.2	284397	240651	337083	196564	152209	247496
B4F8H8	100191347	Cytokinin riboside 5'-monophosphate phosphoribohydrolase	_EVTGEPVGEVR_.2	1.62082e+06	1.7031e+06	1.77904e+06	1551248	1.65196e+06	1.3883e+06
B4F8H8	100191347	Cytokinin riboside 5'-monophosphate phosphoribohydrolase	_HVIGVIPR_.2	1.62082e+06	1.7031e+06	1.77904e+06	1551248	1.65196e+06	1.3883e+06
B4F8H8	100191347	Cytokinin riboside 5'-monophosphate phosphoribohydrolase	_GIDLVYGGGSIGLMGLVSHAVHDGGR_.4	1.62082e+06	1.7031e+06	1.77904e+06	1551248	1.65196e+06	1.3883e+06
B4F8H8	100191347	Cytokinin riboside 5'-monophosphate phosphoribohydrolase	_GIDLVYGGGSIGLMGLVSHAVHDGGR_.3	1.62082e+06	1.7031e+06	1.77904e+06	1551248	1.65196e+06	1.3883e+06
B4F8H8	100191347	Cytokinin riboside 5'-monophosphate phosphoribohydrolase	_GIDLVYGGGSIGLM[Oxidation (M)]GLVSHAVHDGGR_.4	1.62082e+06	1.7031e+06	1.77904e+06	1551248	1.65196e+06	1.3883e+06
B4F8J2		Uncharacterized protein	_QDGDKPGLQAMLQK_.3	6282274	7.24841e+06	7.42892e+06	5.6905e+06	6899404	4979391
B4F8J2		Uncharacterized protein	_QDGDKPGLQAMLQK_.2	6282274	7.24841e+06	7.42892e+06	5.6905e+06	6899404	4979391
B4F8J2		Uncharacterized protein	_QDGDKPGLQAM[Oxidation (M)]LQK_.3	6282274	7.24841e+06	7.42892e+06	5.6905e+06	6899404	4979391
B4F8J2		Uncharacterized protein	_QDGDKPGLQAM[Oxidation (M)]LQK_.2	6282274	7.24841e+06	7.42892e+06	5.6905e+06	6899404	4979391
B4F8J2		Uncharacterized protein	_VLLDGLTVGK_.2	6282274	7.24841e+06	7.42892e+06	5.6905e+06	6899404	4979391
B4F8J2		Uncharacterized protein	_VLLDGLTVGK_.1	6282274	7.24841e+06	7.42892e+06	5.6905e+06	6899404	4979391
B4F8J2		Uncharacterized protein	_ILVEYLK_.2	6282274	7.24841e+06	7.42892e+06	5.6905e+06	6899404	4979391
B4F8J2		Uncharacterized protein	_ILVEYLK_.1	6282274	7.24841e+06	7.42892e+06	5.6905e+06	6899404	4979391
B4F8J2		Uncharacterized protein	_VLQLYASK_.2	6282274	7.24841e+06	7.42892e+06	5.6905e+06	6899404	4979391
B4F8J2		Uncharacterized protein	_VLQLYASK_.1	6282274	7.24841e+06	7.42892e+06	5.6905e+06	6899404	4979391
B4F8J2		Uncharacterized protein	_GDVSPDDLYAVINK_.2	6282274	7.24841e+06	7.42892e+06	5.6905e+06	6899404	4979391
B4F8J2		Uncharacterized protein	_GDVSPDDLYAVINK_.3	6282274	7.24841e+06	7.42892e+06	5.6905e+06	6899404	4979391
B4F8J2		Uncharacterized protein	_AIISPAMHEGDVK_.3	6282274	7.24841e+06	7.42892e+06	5.6905e+06	6899404	4979391
B4F8J2		Uncharacterized protein	_AIISPAM[Oxidation (M)]HEGDVK_.3	6282274	7.24841e+06	7.42892e+06	5.6905e+06	6899404	4979391
B4F8J2		Uncharacterized protein	_AIISPAMHEGDVK_.2	6282274	7.24841e+06	7.42892e+06	5.6905e+06	6899404	4979391
B4F8J2		Uncharacterized protein	_AIISPAM[Oxidation (M)]HEGDVK_.2	6282274	7.24841e+06	7.42892e+06	5.6905e+06	6899404	4979391
B4F8J2		Uncharacterized protein	_IEQSTDVLK_.2	6282274	7.24841e+06	7.42892e+06	5.6905e+06	6899404	4979391
B4F8J2		Uncharacterized protein	_IEQSTDVLK_.1	6282274	7.24841e+06	7.42892e+06	5.6905e+06	6899404	4979391
B4F8J2		Uncharacterized protein	_GGQVVVPEK_.2	6282274	7.24841e+06	7.42892e+06	5.6905e+06	6899404	4979391
B4F8J2		Uncharacterized protein	_GGQVVVPEK_.1	6282274	7.24841e+06	7.42892e+06	5.6905e+06	6899404	4979391
B4F8J2		Uncharacterized protein	_VLQGPTI_.1	6282274	7.24841e+06	7.42892e+06	5.6905e+06	6899404	4979391
B4F8J2		Uncharacterized protein	_EQEGQLDEGFLSEVSAQLR_.3	6282274	7.24841e+06	7.42892e+06	5.6905e+06	6899404	4979391
B4F8J2		Uncharacterized protein	_EQEGQLDEGFLSEVSAQLR_.2	6282274	7.24841e+06	7.42892e+06	5.6905e+06	6899404	4979391
B4F8J2		Uncharacterized protein	_GDVSPDDLYAVINKR_.3	6282274	7.24841e+06	7.42892e+06	5.6905e+06	6899404	4979391
B4F8J2		Uncharacterized protein	_DYEELAENVMNIVDR_.2	6282274	7.24841e+06	7.42892e+06	5.6905e+06	6899404	4979391
B4F8J2		Uncharacterized protein	_DYEELAENVMNIVDR_.3	6282274	7.24841e+06	7.42892e+06	5.6905e+06	6899404	4979391
B4F8J2		Uncharacterized protein	_DYEELAENVM[Oxidation (M)]NIVDR_.3	6282274	7.24841e+06	7.42892e+06	5.6905e+06	6899404	4979391
B4F8J2		Uncharacterized protein	_KDYEELAENVMNIVDR_.3	6282274	7.24841e+06	7.42892e+06	5.6905e+06	6899404	4979391
B4F8J2		Uncharacterized protein	_KDYEELAENVM[Oxidation (M)]NIVDR_.3	6282274	7.24841e+06	7.42892e+06	5.6905e+06	6899404	4979391
B4F8J2		Uncharacterized protein	_TEGGSYQQR_.2	6282274	7.24841e+06	7.42892e+06	5.6905e+06	6899404	4979391
B4F8J2		Uncharacterized protein	_SDDDKKDYEELAENVMNIVDR_.4	6282274	7.24841e+06	7.42892e+06	5.6905e+06	6899404	4979391
B4F8J3	100191360	Epimerase domain-containing protein	_VAASNWNGK_.2	2524579	2.89695e+06	2309969	2.07457e+06	1.96863e+06	1.91941e+06
B4F8J3	100191360	Epimerase domain-containing protein	_FDTQFHGFTGTDGPLGK_.3	2524579	2.89695e+06	2309969	2.07457e+06	1.96863e+06	1.91941e+06
B4F8J3	100191360	Epimerase domain-containing protein	_FDTQFHGFTGTDGPLGK_.2	2524579	2.89695e+06	2309969	2.07457e+06	1.96863e+06	1.91941e+06
B4F8J3	100191360	Epimerase domain-containing protein	_VYGQTATTDHHSELTDIGIIPSLK_.4	2524579	2.89695e+06	2309969	2.07457e+06	1.96863e+06	1.91941e+06
B4F8J3	100191360	Epimerase domain-containing protein	_VYGQTATTDHHSELTDIGIIPSLK_.3	2524579	2.89695e+06	2309969	2.07457e+06	1.96863e+06	1.91941e+06
B4F8J3	100191360	Epimerase domain-containing protein	_SEDYAGDLR_.2	2524579	2.89695e+06	2309969	2.07457e+06	1.96863e+06	1.91941e+06
B4F8J3	100191360	Epimerase domain-containing protein	_YPSFTEFLGLSNL_.2	2524579	2.89695e+06	2309969	2.07457e+06	1.96863e+06	1.91941e+06
B4F8J5	100191362	Reticulon-like protein	_IPDDLAVNVAR_.2	405121	356218	460798	259450	344106	343292
B4F8J7	100191364	Nudix hydrolase 16 mitochondrial	_GDIVHFLGLYDFK_.3	165475	195407	128234	105113	175877	87605.4
B4F8J7	100191364	Nudix hydrolase 16 mitochondrial	_GGWENDETVEEAAAR_.2	165475	195407	128234	105113	175877	87605.4
B4F8K1	100191368	60S ribosomal protein L7-2	_REEQWAAEK_.2	790940	703832	771660	685479	721136	975366
B4F8L0	100191375	Membrane-associated protein VIPP1 chloroplastic	_GVVENLISNTR_.2	8490330	10052750	11796848	10361862	8617472	9957718
B4F8L0	100191375	Membrane-associated protein VIPP1 chloroplastic	_GVVENLISNTR_.3	8490330	10052750	11796848	10361862	8617472	9957718
B4F8L0	100191375	Membrane-associated protein VIPP1 chloroplastic	_SYADNASSLR_.2	8490330	10052750	11796848	10361862	8617472	9957718
B4F8L0	100191375	Membrane-associated protein VIPP1 chloroplastic	_SYADNASSLR_.1	8490330	10052750	11796848	10361862	8617472	9957718
B4F8L0	100191375	Membrane-associated protein VIPP1 chloroplastic	_VMAMESQAEALGQLATDDLEGK_.3	8490330	10052750	11796848	10361862	8617472	9957718
B4F8L0	100191375	Membrane-associated protein VIPP1 chloroplastic	_VM[Oxidation (M)]AM[Oxidation (M)]ESQAEALGQLATDDLEGK_.3	8490330	10052750	11796848	10361862	8617472	9957718
B4F8L0	100191375	Membrane-associated protein VIPP1 chloroplastic	_VM[Oxidation (M)]AMESQAEALGQLATDDLEGK_.3	8490330	10052750	11796848	10361862	8617472	9957718
B4F8L0	100191375	Membrane-associated protein VIPP1 chloroplastic	_VMAM[Oxidation (M)]ESQAEALGQLATDDLEGK_.3	8490330	10052750	11796848	10361862	8617472	9957718
B4F8L0	100191375	Membrane-associated protein VIPP1 chloroplastic	_VM[Oxidation (M)]AM[Oxidation (M)]ESQAEALGQLATDDLEGK_.2	8490330	10052750	11796848	10361862	8617472	9957718
B4F8L0	100191375	Membrane-associated protein VIPP1 chloroplastic	_VMAMESQAEALGQLATDDLEGK_.2	8490330	10052750	11796848	10361862	8617472	9957718
B4F8L0	100191375	Membrane-associated protein VIPP1 chloroplastic	_VM[Oxidation (M)]AMESQAEALGQLATDDLEGK_.2	8490330	10052750	11796848	10361862	8617472	9957718
B4F8L0	100191375	Membrane-associated protein VIPP1 chloroplastic	_VMAM[Oxidation (M)]ESQAEALGQLATDDLEGK_.2	8490330	10052750	11796848	10361862	8617472	9957718
B4F8L0	100191375	Membrane-associated protein VIPP1 chloroplastic	_AQLALQK_.2	8490330	10052750	11796848	10361862	8617472	9957718
B4F8L0	100191375	Membrane-associated protein VIPP1 chloroplastic	_AQLALQK_.1	8490330	10052750	11796848	10361862	8617472	9957718
B4F8L0	100191375	Membrane-associated protein VIPP1 chloroplastic	_VSEM[Oxidation (M)]LGNVNTSSALSAFEK_.2	8490330	10052750	11796848	10361862	8617472	9957718
B4F8L0	100191375	Membrane-associated protein VIPP1 chloroplastic	_VSEMLGNVNTSSALSAFEK_.2	8490330	10052750	11796848	10361862	8617472	9957718
B4F8L0	100191375	Membrane-associated protein VIPP1 chloroplastic	_VSEM[Oxidation (M)]LGNVNTSSALSAFEK_.3	8490330	10052750	11796848	10361862	8617472	9957718
B4F8L0	100191375	Membrane-associated protein VIPP1 chloroplastic	_VSEMLGNVNTSSALSAFEK_.3	8490330	10052750	11796848	10361862	8617472	9957718
B4F8L0	100191375	Membrane-associated protein VIPP1 chloroplastic	_SYANAVLSSFEDPEK_.2	8490330	10052750	11796848	10361862	8617472	9957718
B4F8L0	100191375	Membrane-associated protein VIPP1 chloroplastic	_SYANAVLSSFEDPEK_.3	8490330	10052750	11796848	10361862	8617472	9957718
B4F8L0	100191375	Membrane-associated protein VIPP1 chloroplastic	_ILDQAVLEMNDDLTK_.2	8490330	10052750	11796848	10361862	8617472	9957718
B4F8L0	100191375	Membrane-associated protein VIPP1 chloroplastic	_ILDQAVLEM[Oxidation (M)]NDDLTK_.2	8490330	10052750	11796848	10361862	8617472	9957718
B4F8L0	100191375	Membrane-associated protein VIPP1 chloroplastic	_ILDQAVLEM[Oxidation (M)]NDDLTK_.3	8490330	10052750	11796848	10361862	8617472	9957718
B4F8L0	100191375	Membrane-associated protein VIPP1 chloroplastic	_ILDQAVLEMNDDLTK_.3	8490330	10052750	11796848	10361862	8617472	9957718
B4F8L0	100191375	Membrane-associated protein VIPP1 chloroplastic	_AAEQASADWYR_.2	8490330	10052750	11796848	10361862	8617472	9957718
B4F8L0	100191375	Membrane-associated protein VIPP1 chloroplastic	_AAEQASADWYR_.1	8490330	10052750	11796848	10361862	8617472	9957718
B4F8L0	100191375	Membrane-associated protein VIPP1 chloroplastic	_QATAQVLASQK_.2	8490330	10052750	11796848	10361862	8617472	9957718
B4F8L0	100191375	Membrane-associated protein VIPP1 chloroplastic	_QATAQVLASQK_.1	8490330	10052750	11796848	10361862	8617472	9957718
B4F8L0	100191375	Membrane-associated protein VIPP1 chloroplastic	_FALLETSSVDDDLSQLKK_.3	8490330	10052750	11796848	10361862	8617472	9957718
B4F8L0	100191375	Membrane-associated protein VIPP1 chloroplastic	_FALLETSSVDDDLSQLKK_.2	8490330	10052750	11796848	10361862	8617472	9957718
B4F8L0	100191375	Membrane-associated protein VIPP1 chloroplastic	_FALLETSSVDDDLSQLK_.2	8490330	10052750	11796848	10361862	8617472	9957718
B4F8L0	100191375	Membrane-associated protein VIPP1 chloroplastic	_FALLETSSVDDDLSQLK_.3	8490330	10052750	11796848	10361862	8617472	9957718
B4F8L0	100191375	Membrane-associated protein VIPP1 chloroplastic	_GDEDLAR_.2	8490330	10052750	11796848	10361862	8617472	9957718
B4F8L0	100191375	Membrane-associated protein VIPP1 chloroplastic	_GDEDLAR_.1	8490330	10052750	11796848	10361862	8617472	9957718
B4F8L0	100191375	Membrane-associated protein VIPP1 chloroplastic	_SQLDQQK_.2	8490330	10052750	11796848	10361862	8617472	9957718
B4F8L0	100191375	Membrane-associated protein VIPP1 chloroplastic	_SQLDQQK_.1	8490330	10052750	11796848	10361862	8617472	9957718
B4F8L0	100191375	Membrane-associated protein VIPP1 chloroplastic	_TAVSNSGAGRPFPDLEIESELNELRR_.4	8490330	10052750	11796848	10361862	8617472	9957718
B4F8L0	100191375	Membrane-associated protein VIPP1 chloroplastic	_TAVSNSGAGRPFPDLEIESELNELRR_.3	8490330	10052750	11796848	10361862	8617472	9957718
B4F8L0	100191375	Membrane-associated protein VIPP1 chloroplastic	_TAVSNSGAGRPFPDLEIESELNELR_.3	8490330	10052750	11796848	10361862	8617472	9957718
B4F8L0	100191375	Membrane-associated protein VIPP1 chloroplastic	_KELSGSSLK_.2	8490330	10052750	11796848	10361862	8617472	9957718
B4F8L0	100191375	Membrane-associated protein VIPP1 chloroplastic	_KELSGSSLK_.1	8490330	10052750	11796848	10361862	8617472	9957718
B4F8L0	100191375	Membrane-associated protein VIPP1 chloroplastic	_VSEM[Oxidation (M)]LGNVNTSSALSAFEKM[Oxidation (M)]EEK_.3	8490330	10052750	11796848	10361862	8617472	9957718
B4F8L0	100191375	Membrane-associated protein VIPP1 chloroplastic	_VSEMLGNVNTSSALSAFEKM[Oxidation (M)]EEK_.3	8490330	10052750	11796848	10361862	8617472	9957718
B4F8L0	100191375	Membrane-associated protein VIPP1 chloroplastic	_PFPDLEIESELNELRR_.3	8490330	10052750	11796848	10361862	8617472	9957718
B4F8L0	100191375	Membrane-associated protein VIPP1 chloroplastic	_TAVSNSGAGR_.2	8490330	10052750	11796848	10361862	8617472	9957718
B4F8L0	100191375	Membrane-associated protein VIPP1 chloroplastic	_PFPDLEIESELNELR_.2	8490330	10052750	11796848	10361862	8617472	9957718
B4F8L0	100191375	Membrane-associated protein VIPP1 chloroplastic	_PFPDLEIESELNELR_.3	8490330	10052750	11796848	10361862	8617472	9957718
B4F8L0	100191375	Membrane-associated protein VIPP1 chloroplastic	_ELSGSSLK_.1	8490330	10052750	11796848	10361862	8617472	9957718
B4F8L1	100191376	COP9 signalosome complex subunit 7	_LFAYGTLNDYK_.2	358326	478142	445559	430912	500931	474077
B4F8L1	100191376	COP9 signalosome complex subunit 7	_ILPYDQLMQELDVSNVR_.3	358326	478142	445559	430912	500931	474077
B4F8L1	100191376	COP9 signalosome complex subunit 7	_ILPYDQLMQELDVSNVR_.2	358326	478142	445559	430912	500931	474077
B4F8L1	100191376	COP9 signalosome complex subunit 7	_QLSVLTLAESTK_.2	358326	478142	445559	430912	500931	474077
B4F8L1	100191376	COP9 signalosome complex subunit 7	_LTGTQYASSLDLLR_.2	358326	478142	445559	430912	500931	474077
B4F8L1	100191376	COP9 signalosome complex subunit 7	_NMIETLSDWLGTSDR_.2	358326	478142	445559	430912	500931	474077
B4F8L5;B4FCW3	100191379;100192856	Sterile alpha motif (SAM) domain-containing protein	_LDGDLPAGTGAGGR_.2	113331	152422	164280	138631	160973	129479
B4F8L7	542290	Glyceraldehyde-3-phosphate dehydrogenase	_IVDDTTISVDGKPITVVSSR_.3	52336496	50348440	45632152	55923824	56226568	53451236
B4F8L7	542290	Glyceraldehyde-3-phosphate dehydrogenase	_IVDDTTISVDGKPITVVSSR_.2	52336496	50348440	45632152	55923824	56226568	53451236
B4F8L7	542290	Glyceraldehyde-3-phosphate dehydrogenase	_VVDLAHLVAAK_.3	52336496	50348440	45632152	55923824	56226568	53451236
B4F8L7	542290	Glyceraldehyde-3-phosphate dehydrogenase	_VVDLAHLVAAK_.2	52336496	50348440	45632152	55923824	56226568	53451236
B4F8L7	542290	Glyceraldehyde-3-phosphate dehydrogenase	_VVDLAHLVAAK_.1	52336496	50348440	45632152	55923824	56226568	53451236
B4F8L7	542290	Glyceraldehyde-3-phosphate dehydrogenase	_TGITADDVNAAFR_.2	52336496	50348440	45632152	55923824	56226568	53451236
B4F8L7	542290	Glyceraldehyde-3-phosphate dehydrogenase	_TGITADDVNAAFR_.3	52336496	50348440	45632152	55923824	56226568	53451236
B4F8L7	542290	Glyceraldehyde-3-phosphate dehydrogenase	_ILDEEFGIVK_.2	52336496	50348440	45632152	55923824	56226568	53451236
B4F8L7	542290	Glyceraldehyde-3-phosphate dehydrogenase	_ILDEEFGIVK_.1	52336496	50348440	45632152	55923824	56226568	53451236
B4F8L7	542290	Glyceraldehyde-3-phosphate dehydrogenase	_VPTPNVSVVDLVINTVK_.2	52336496	50348440	45632152	55923824	56226568	53451236
B4F8L7	542290	Glyceraldehyde-3-phosphate dehydrogenase	_VPTPNVSVVDLVINTVK_.3	52336496	50348440	45632152	55923824	56226568	53451236
B4F8L7	542290	Glyceraldehyde-3-phosphate dehydrogenase	_EDSPIDVVVVNDSGGVR_.2	52336496	50348440	45632152	55923824	56226568	53451236
B4F8L7	542290	Glyceraldehyde-3-phosphate dehydrogenase	_EDSPIDVVVVNDSGGVR_.3	52336496	50348440	45632152	55923824	56226568	53451236
B4F8L7	542290	Glyceraldehyde-3-phosphate dehydrogenase	_YDSMLGTFK_.2	52336496	50348440	45632152	55923824	56226568	53451236
B4F8L7	542290	Glyceraldehyde-3-phosphate dehydrogenase	_YDSM[Oxidation (M)]LGTFK_.2	52336496	50348440	45632152	55923824	56226568	53451236
B4F8L7	542290	Glyceraldehyde-3-phosphate dehydrogenase	_YDSMLGTFK_.1	52336496	50348440	45632152	55923824	56226568	53451236
B4F8L7	542290	Glyceraldehyde-3-phosphate dehydrogenase	_YDSM[Oxidation (M)]LGTFK_.1	52336496	50348440	45632152	55923824	56226568	53451236
B4F8L7	542290	Glyceraldehyde-3-phosphate dehydrogenase	_AVALVLPQLK_.2	52336496	50348440	45632152	55923824	56226568	53451236
B4F8L7	542290	Glyceraldehyde-3-phosphate dehydrogenase	_AVALVLPQLK_.1	52336496	50348440	45632152	55923824	56226568	53451236
B4F8L7	542290	Glyceraldehyde-3-phosphate dehydrogenase	_AVALVLPQLK_.3	52336496	50348440	45632152	55923824	56226568	53451236
B4F8L7	542290	Glyceraldehyde-3-phosphate dehydrogenase	_VIITAPAK_.2	52336496	50348440	45632152	55923824	56226568	53451236
B4F8L7	542290	Glyceraldehyde-3-phosphate dehydrogenase	_VIITAPAK_.1	52336496	50348440	45632152	55923824	56226568	53451236
B4F8L7	542290	Glyceraldehyde-3-phosphate dehydrogenase	_NASHLLK_.2	52336496	50348440	45632152	55923824	56226568	53451236
B4F8L7	542290	Glyceraldehyde-3-phosphate dehydrogenase	_NASHLLK_.1	52336496	50348440	45632152	55923824	56226568	53451236
B4F8L7	542290	Glyceraldehyde-3-phosphate dehydrogenase	_VVAWYDNEWGYSQR_.2	52336496	50348440	45632152	55923824	56226568	53451236
B4F8L7	542290	Glyceraldehyde-3-phosphate dehydrogenase	_VVAWYDNEWGYSQR_.3	52336496	50348440	45632152	55923824	56226568	53451236
B4F8L7	542290	Glyceraldehyde-3-phosphate dehydrogenase	_KVIITAPAK_.2	52336496	50348440	45632152	55923824	56226568	53451236
B4F8L7	542290	Glyceraldehyde-3-phosphate dehydrogenase	_KVIITAPAK_.1	52336496	50348440	45632152	55923824	56226568	53451236
B4F8L7	542290	Glyceraldehyde-3-phosphate dehydrogenase	_PITVVSSR_.2	52336496	50348440	45632152	55923824	56226568	53451236
B4F8L7	542290	Glyceraldehyde-3-phosphate dehydrogenase	_IVDDTTISVDGK_.2	52336496	50348440	45632152	55923824	56226568	53451236
B4F8L7	542290	Glyceraldehyde-3-phosphate dehydrogenase	_TGITADDVNAAFRK_.3	52336496	50348440	45632152	55923824	56226568	53451236
B4F8L7	542290	Glyceraldehyde-3-phosphate dehydrogenase	_TGITADDVNAAFRK_.2	52336496	50348440	45632152	55923824	56226568	53451236
B4F8L7	542290	Glyceraldehyde-3-phosphate dehydrogenase	_ATGENAVR_.1	52336496	50348440	45632152	55923824	56226568	53451236
B4F8L8	100191381	31 kDa ribonucleoprotein, chloroplastic	_VNVAAERPQR_.3	9403844	12622245	12706001	7.47195e+06	7626932	7.94298e+06
B4F8L8	100191381	31 kDa ribonucleoprotein, chloroplastic	_VNVAAERPQR_.2	9403844	12622245	12706001	7.47195e+06	7626932	7.94298e+06
B4F8L8	100191381	31 kDa ribonucleoprotein, chloroplastic	_QFAPAFR_.2	9403844	12622245	12706001	7.47195e+06	7626932	7.94298e+06
B4F8L8	100191381	31 kDa ribonucleoprotein, chloroplastic	_QFAPAFR_.1	9403844	12622245	12706001	7.47195e+06	7626932	7.94298e+06
B4F8L8	100191381	31 kDa ribonucleoprotein, chloroplastic	_AIEMFNR_.2	9403844	12622245	12706001	7.47195e+06	7626932	7.94298e+06
B4F8L8	100191381	31 kDa ribonucleoprotein, chloroplastic	_AIEM[Oxidation (M)]FNR_.2	9403844	12622245	12706001	7.47195e+06	7626932	7.94298e+06
B4F8L8	100191381	31 kDa ribonucleoprotein, chloroplastic	_AIEMFNR_.1	9403844	12622245	12706001	7.47195e+06	7626932	7.94298e+06
B4F8L8	100191381	31 kDa ribonucleoprotein, chloroplastic	_AYVGNLPWQADDSR_.2	9403844	12622245	12706001	7.47195e+06	7626932	7.94298e+06
B4F8L8	100191381	31 kDa ribonucleoprotein, chloroplastic	_AYVGNLPWQADDSR_.3	9403844	12622245	12706001	7.47195e+06	7626932	7.94298e+06
B4F8L8	100191381	31 kDa ribonucleoprotein, chloroplastic	_GFGFVTMVSK_.2	9403844	12622245	12706001	7.47195e+06	7626932	7.94298e+06
B4F8L8	100191381	31 kDa ribonucleoprotein, chloroplastic	_GFGFVTM[Oxidation (M)]VSK_.2	9403844	12622245	12706001	7.47195e+06	7626932	7.94298e+06
B4F8L8	100191381	31 kDa ribonucleoprotein, chloroplastic	_GFGFVTMSTIEEADK_.2	9403844	12622245	12706001	7.47195e+06	7626932	7.94298e+06
B4F8L8	100191381	31 kDa ribonucleoprotein, chloroplastic	_GFGFVTM[Oxidation (M)]STIEEADK_.2	9403844	12622245	12706001	7.47195e+06	7626932	7.94298e+06
B4F8L8	100191381	31 kDa ribonucleoprotein, chloroplastic	_EELDDAISALDGQELDGRPLR_.3	9403844	12622245	12706001	7.47195e+06	7626932	7.94298e+06
B4F8L8	100191381	31 kDa ribonucleoprotein, chloroplastic	_EELDDAISALDGQELDGRPLR_.2	9403844	12622245	12706001	7.47195e+06	7626932	7.94298e+06
B4F8L8	100191381	31 kDa ribonucleoprotein, chloroplastic	_GFGFVTMVSKEELDDAISALDGQELDGRPLR_.4	9403844	12622245	12706001	7.47195e+06	7626932	7.94298e+06
B4F8L8	100191381	31 kDa ribonucleoprotein, chloroplastic	_GFGFVTM[Oxidation (M)]VSKEELDDAISALDGQELDGRPLR_.4	9403844	12622245	12706001	7.47195e+06	7626932	7.94298e+06
B4F8L8	100191381	31 kDa ribonucleoprotein, chloroplastic	_GFGFVTMSTIEEADKAIEM[Oxidation (M)]FNR_.3	9403844	12622245	12706001	7.47195e+06	7626932	7.94298e+06
B4F8L8	100191381	31 kDa ribonucleoprotein, chloroplastic	_GFGFVTM[Oxidation (M)]STIEEADKAIEMFNR_.3	9403844	12622245	12706001	7.47195e+06	7626932	7.94298e+06
B4F8L8	100191381	31 kDa ribonucleoprotein, chloroplastic	_GFGFVTM[Oxidation (M)]STIEEADKAIEM[Oxidation (M)]FNR_.3	9403844	12622245	12706001	7.47195e+06	7626932	7.94298e+06
B4F8L8	100191381	31 kDa ribonucleoprotein, chloroplastic	_GFGFVTMSTIEEADKAIEMFNR_.3	9403844	12622245	12706001	7.47195e+06	7626932	7.94298e+06
B4F8L8	100191381	31 kDa ribonucleoprotein, chloroplastic	_EELDDAISALDGQELDGR_.2	9403844	12622245	12706001	7.47195e+06	7626932	7.94298e+06
B4F8L9	100191382	Vacuolar protein sorting-associated protein 32 1	_EQANSSALATLDK_.2	117283	137817	176224	150641	210847	262000
B4F8M2	100191385	Pentatricopeptide repeat53	_EEVLALFDR_.2	54370.7	81764.1	49599.9	19138.9	30571.4	17615.9
B4F8M2	100191385	Pentatricopeptide repeat53	_VNQNLVK_.1	54370.7	81764.1	49599.9	19138.9	30571.4	17615.9
B4F8M2	100191385	Pentatricopeptide repeat53	_SLSLLAWLR_.2	54370.7	81764.1	49599.9	19138.9	30571.4	17615.9
B4F8M8	100191390	Exoglucanase1	_ATIFPHNVGLGATR_.3	5.45021e+06	5780608	5831531	5384921	6092366	6382007
B4F8M8	100191390	Exoglucanase1	_ATIFPHNVGLGATR_.2	5.45021e+06	5780608	5831531	5384921	6092366	6382007
B4F8M8	100191390	Exoglucanase1	_IGEATALEVR_.2	5.45021e+06	5780608	5831531	5384921	6092366	6382007
B4F8M8	100191390	Exoglucanase1	_SSYAPLLPLPK_.2	5.45021e+06	5780608	5831531	5384921	6092366	6382007
B4F8M8	100191390	Exoglucanase1	_LGIPIIYGIDAVHGHNNVYK_.4	5.45021e+06	5780608	5831531	5384921	6092366	6382007
B4F8M8	100191390	Exoglucanase1	_LGIPIIYGIDAVHGHNNVYK_.3	5.45021e+06	5780608	5831531	5384921	6092366	6382007
B4F8M8	100191390	Exoglucanase1	_IGQMTQIER_.2	5.45021e+06	5780608	5831531	5384921	6092366	6382007
B4F8M8	100191390	Exoglucanase1	_IGQM[Oxidation (M)]TQIER_.2	5.45021e+06	5780608	5831531	5384921	6092366	6382007
B4F8M8	100191390	Exoglucanase1	_IDDAVYR_.2	5.45021e+06	5780608	5831531	5384921	6092366	6382007
B4F8M8	100191390	Exoglucanase1	_IDDAVYR_.1	5.45021e+06	5780608	5831531	5384921	6092366	6382007
B4F8M8	100191390	Exoglucanase1	_YTEFIDDLTTQVQNK_.2	5.45021e+06	5780608	5831531	5384921	6092366	6382007
B4F8M8	100191390	Exoglucanase1	_YTEFIDDLTTQVQNK_.3	5.45021e+06	5780608	5831531	5384921	6092366	6382007
B4F8M8	100191390	Exoglucanase1	_VVQSLTSLISGLQGDAPADSAGRPYVGGSK_.3	5.45021e+06	5780608	5831531	5384921	6092366	6382007
B4F8M8	100191390	Exoglucanase1	_VVQSLTSLISGLQGDAPADSAGRPYVGGSK_.4	5.45021e+06	5780608	5831531	5384921	6092366	6382007
B4F8M8	100191390	Exoglucanase1	_M[Oxidation (M)]HANHFLVTDFLK_.3	5.45021e+06	5780608	5831531	5384921	6092366	6382007
B4F8M8	100191390	Exoglucanase1	_MHANHFLVTDFLK_.4	5.45021e+06	5780608	5831531	5384921	6092366	6382007
B4F8M8	100191390	Exoglucanase1	_M[Oxidation (M)]HANHFLVTDFLK_.2	5.45021e+06	5780608	5831531	5384921	6092366	6382007
B4F8M8	100191390	Exoglucanase1	_SVDQLPMNVGDAHYDPLFPFGFGLTTK_.3	5.45021e+06	5780608	5831531	5384921	6092366	6382007
B4F8M8	100191390	Exoglucanase1	_SVDQLPM[Oxidation (M)]NVGDAHYDPLFPFGFGLTTK_.3	5.45021e+06	5780608	5831531	5384921	6092366	6382007
B4F8M8	100191390	Exoglucanase1	_GFVISDWEGIDR_.2	5.45021e+06	5780608	5831531	5384921	6092366	6382007
B4F8M8	100191390	Exoglucanase1	_FTMGLFENPYPDSSLAGELGK_.3	5.45021e+06	5780608	5831531	5384921	6092366	6382007
B4F8M8	100191390	Exoglucanase1	_FTM[Oxidation (M)]GLFENPYPDSSLAGELGK_.3	5.45021e+06	5780608	5831531	5384921	6092366	6382007
B4F8M8	100191390	Exoglucanase1	_FTM[Oxidation (M)]GLFENPYPDSSLAGELGK_.2	5.45021e+06	5780608	5831531	5384921	6092366	6382007
B4F8M8	100191390	Exoglucanase1	_GVSTVMVSYSSWNGVK_.2	5.45021e+06	5780608	5831531	5384921	6092366	6382007
B4F8M8	100191390	Exoglucanase1	_GVSTVM[Oxidation (M)]VSYSSWNGVK_.2	5.45021e+06	5780608	5831531	5384921	6092366	6382007
B4F8M8	100191390	Exoglucanase1	_VVQSLTSLISGLQGDAPADSAGR_.3	5.45021e+06	5780608	5831531	5384921	6092366	6382007
B4F8M8	100191390	Exoglucanase1	_YFIGSVLSGGGSVPAPQASAQAWAAMVTEMQK_.3	5.45021e+06	5780608	5831531	5384921	6092366	6382007
B4F8M8	100191390	Exoglucanase1	_C[Carbamidomethyl (C)]YESYSEDPK_.2	5.45021e+06	5780608	5831531	5384921	6092366	6382007
B4F8M8	100191390	Exoglucanase1	_IKDLLGR_.1	5.45021e+06	5780608	5831531	5384921	6092366	6382007
B4F8N3	541911	6-phosphofructo-2-kinase/fructose-26-bisphosphatase	_LLTGGMLEGDVR_.2	1.15908e+06	1.34364e+06	1.04616e+06	802134	638472	705649
B4F8N3	541911	6-phosphofructo-2-kinase/fructose-26-bisphosphatase	_LLTGGM[Oxidation (M)]LEGDVR_.2	1.15908e+06	1.34364e+06	1.04616e+06	802134	638472	705649
B4F8N3	541911	6-phosphofructo-2-kinase/fructose-26-bisphosphatase	_GESYLDVIQR_.2	1.15908e+06	1.34364e+06	1.04616e+06	802134	638472	705649
B4F8N3	541911	6-phosphofructo-2-kinase/fructose-26-bisphosphatase	_LGANQSADFFRDDNPEGIEAR_.3	1.15908e+06	1.34364e+06	1.04616e+06	802134	638472	705649
B4F8N3	541911	6-phosphofructo-2-kinase/fructose-26-bisphosphatase	_VYEPVGEGSYIK_.2	1.15908e+06	1.34364e+06	1.04616e+06	802134	638472	705649
B4F8N3	541911	6-phosphofructo-2-kinase/fructose-26-bisphosphatase	_IMPEEFESR_.2	1.15908e+06	1.34364e+06	1.04616e+06	802134	638472	705649
B4F8N3	541911	6-phosphofructo-2-kinase/fructose-26-bisphosphatase	_IM[Oxidation (M)]PEEFESR_.2	1.15908e+06	1.34364e+06	1.04616e+06	802134	638472	705649
B4F8N3	541911	6-phosphofructo-2-kinase/fructose-26-bisphosphatase	_LEPVIIELER_.2	1.15908e+06	1.34364e+06	1.04616e+06	802134	638472	705649
B4F8N3	541911	6-phosphofructo-2-kinase/fructose-26-bisphosphatase	_VGGDTVLSETGELYAK_.2	1.15908e+06	1.34364e+06	1.04616e+06	802134	638472	705649
B4F8N3	541911	6-phosphofructo-2-kinase/fructose-26-bisphosphatase	_TILTASPIVGFPK_.2	1.15908e+06	1.34364e+06	1.04616e+06	802134	638472	705649
B4F8N3	541911	6-phosphofructo-2-kinase/fructose-26-bisphosphatase	_TMPEAAGAVAAAAVADR_.2	1.15908e+06	1.34364e+06	1.04616e+06	802134	638472	705649
B4F8N3	541911	6-phosphofructo-2-kinase/fructose-26-bisphosphatase	_TM[Oxidation (M)]PEAAGAVAAAAVADR_.2	1.15908e+06	1.34364e+06	1.04616e+06	802134	638472	705649
B4F8N3	541911	6-phosphofructo-2-kinase/fructose-26-bisphosphatase	_TMPEAAGAVAAAAVADR_.3	1.15908e+06	1.34364e+06	1.04616e+06	802134	638472	705649
B4F8N3	541911	6-phosphofructo-2-kinase/fructose-26-bisphosphatase	_TATIWTSTLQR_.2	1.15908e+06	1.34364e+06	1.04616e+06	802134	638472	705649
B4F8N3	541911	6-phosphofructo-2-kinase/fructose-26-bisphosphatase	_LAIVLVGLPAR_.2	1.15908e+06	1.34364e+06	1.04616e+06	802134	638472	705649
B4F8N3	541911	6-phosphofructo-2-kinase/fructose-26-bisphosphatase	_LGANQSADFFR_.2	1.15908e+06	1.34364e+06	1.04616e+06	802134	638472	705649
B4F8N3	541911	6-phosphofructo-2-kinase/fructose-26-bisphosphatase	_NIEAWATDSSK_.2	1.15908e+06	1.34364e+06	1.04616e+06	802134	638472	705649
B4F8N3	541911	6-phosphofructo-2-kinase/fructose-26-bisphosphatase	_IQQSPDYAEQLDYEAGLEDFKER_.3	1.15908e+06	1.34364e+06	1.04616e+06	802134	638472	705649
B4F8N3	541911	6-phosphofructo-2-kinase/fructose-26-bisphosphatase	_DAETPC[Carbamidomethyl (C)]IIEEGPTR_.2	1.15908e+06	1.34364e+06	1.04616e+06	802134	638472	705649
B4F8N3	541911	6-phosphofructo-2-kinase/fructose-26-bisphosphatase	_LNGDDEVLEFGVVNK_.2	1.15908e+06	1.34364e+06	1.04616e+06	802134	638472	705649
B4F8N3	541911	6-phosphofructo-2-kinase/fructose-26-bisphosphatase	_ALYAYFADR_.2	1.15908e+06	1.34364e+06	1.04616e+06	802134	638472	705649
B4F8N3	541911	6-phosphofructo-2-kinase/fructose-26-bisphosphatase	_ADLVSPLELAASWR_.2	1.15908e+06	1.34364e+06	1.04616e+06	802134	638472	705649
B4F8N3	541911	6-phosphofructo-2-kinase/fructose-26-bisphosphatase	_ADLVSPLELAASWR_.3	1.15908e+06	1.34364e+06	1.04616e+06	802134	638472	705649
B4F8N3	541911	6-phosphofructo-2-kinase/fructose-26-bisphosphatase	_GQDGQLQVNNISGYLPGR_.2	1.15908e+06	1.34364e+06	1.04616e+06	802134	638472	705649
B4F8N3	541911	6-phosphofructo-2-kinase/fructose-26-bisphosphatase	_DDNPEGIEAR_.2	1.15908e+06	1.34364e+06	1.04616e+06	802134	638472	705649
B4F8N3	541911	6-phosphofructo-2-kinase/fructose-26-bisphosphatase	_KIQNSGLIESK_.2	1.15908e+06	1.34364e+06	1.04616e+06	802134	638472	705649
B4F8N3	541911	6-phosphofructo-2-kinase/fructose-26-bisphosphatase	_IVFFLVNSHLTPR_.3	1.15908e+06	1.34364e+06	1.04616e+06	802134	638472	705649
B4F8N3	541911	6-phosphofructo-2-kinase/fructose-26-bisphosphatase	_IQNSGLIESK_.2	1.15908e+06	1.34364e+06	1.04616e+06	802134	638472	705649
B4F8N3	541911	6-phosphofructo-2-kinase/fructose-26-bisphosphatase	_APVVVISHQAVLR_.2	1.15908e+06	1.34364e+06	1.04616e+06	802134	638472	705649
B4F8N3	541911	6-phosphofructo-2-kinase/fructose-26-bisphosphatase	_MENALISGDLVPHVYGSEPIIGTWDPSR_.3	1.15908e+06	1.34364e+06	1.04616e+06	802134	638472	705649
B4F8P4	606722	Anthranilate synthase	_AALPVGTVSGAPK_.2	1921146	2.09066e+06	2.00387e+06	1.11082e+06	830821	949570
B4F8P4	606722	Anthranilate synthase	_TYANPFEVYR_.2	1921146	2.09066e+06	2.00387e+06	1.11082e+06	830821	949570
B4F8P4	606722	Anthranilate synthase	_VHNSNVPTLSPGFVK_.3	1921146	2.09066e+06	2.00387e+06	1.11082e+06	830821	949570
B4F8P4	606722	Anthranilate synthase	_VHNSNVPTLSPGFVK_.2	1921146	2.09066e+06	2.00387e+06	1.11082e+06	830821	949570
B4F8P4	606722	Anthranilate synthase	_VYVIHWVNVDR_.3	1921146	2.09066e+06	2.00387e+06	1.11082e+06	830821	949570
B4F8P4	606722	Anthranilate synthase	_YSMVGAHPVMEIVAK_.3	1921146	2.09066e+06	2.00387e+06	1.11082e+06	830821	949570
B4F8P4	606722	Anthranilate synthase	_YSMVGAHPVMEIVAK_.2	1921146	2.09066e+06	2.00387e+06	1.11082e+06	830821	949570
B4F8P4	606722	Anthranilate synthase	_AIDLAESAFVDKE_.2	1921146	2.09066e+06	2.00387e+06	1.11082e+06	830821	949570
B4F8P4	606722	Anthranilate synthase	_SQVTEQVVDDPMQIPR_.3	1921146	2.09066e+06	2.00387e+06	1.11082e+06	830821	949570
B4F8P4	606722	Anthranilate synthase	_SQVTEQVVDDPMQIPR_.2	1921146	2.09066e+06	2.00387e+06	1.11082e+06	830821	949570
B4F8P4	606722	Anthranilate synthase	_SQVTEQVVDDPM[Oxidation (M)]QIPR_.2	1921146	2.09066e+06	2.00387e+06	1.11082e+06	830821	949570
B4F8P4	606722	Anthranilate synthase	_TIVFSTAPSHNTMYSYK_.3	1921146	2.09066e+06	2.00387e+06	1.11082e+06	830821	949570
B4F8P4	606722	Anthranilate synthase	_TIVFSTAPSHNTM[Oxidation (M)]YSYK_.3	1921146	2.09066e+06	2.00387e+06	1.11082e+06	830821	949570
B4F8P4	606722	Anthranilate synthase	_TIVFSTAPSHNTMYSYK_.2	1921146	2.09066e+06	2.00387e+06	1.11082e+06	830821	949570
B4F8P4	606722	Anthranilate synthase	_EHIM[Oxidation (M)]AGDIFQIVLSQR_.3	1921146	2.09066e+06	2.00387e+06	1.11082e+06	830821	949570
B4F8P4	606722	Anthranilate synthase	_EHIMAGDIFQIVLSQR_.3	1921146	2.09066e+06	2.00387e+06	1.11082e+06	830821	949570
B4F8P4	606722	Anthranilate synthase	_NLPDVHLGLYDDVLVFDNVEK_.3	1921146	2.09066e+06	2.00387e+06	1.11082e+06	830821	949570
B4F8P4	606722	Anthranilate synthase	_IINRPLAGTVR_.2	1921146	2.09066e+06	2.00387e+06	1.11082e+06	830821	949570
B4F8P4	606722	Anthranilate synthase	_HASVEEAYQDGR_.2	1921146	2.09066e+06	2.00387e+06	1.11082e+06	830821	949570
B4F8P4	606722	Anthranilate synthase	_AM[Oxidation (M)]ELIDKLEVTR_.3	1921146	2.09066e+06	2.00387e+06	1.11082e+06	830821	949570
B4F8P4	606722	Anthranilate synthase	_VTIMDHEK_.2	1921146	2.09066e+06	2.00387e+06	1.11082e+06	830821	949570
B4F8P4	606722	Anthranilate synthase	_STMTSDEYK_.2	1921146	2.09066e+06	2.00387e+06	1.11082e+06	830821	949570
B4F8P4	606722	Anthranilate synthase	_YSHVMHISSTVSGQLDDHLQSWDALR_.4	1921146	2.09066e+06	2.00387e+06	1.11082e+06	830821	949570
B4F8P4	606722	Anthranilate synthase	_IVNPSPYMAYVQAR_.2	1921146	2.09066e+06	2.00387e+06	1.11082e+06	830821	949570
B4F8P4	606722	Anthranilate synthase	_NAVLQAK_.1	1921146	2.09066e+06	2.00387e+06	1.11082e+06	830821	949570
B4F8P4	606722	Anthranilate synthase	_EDQMQEQQLLSDEK_.2	1921146	2.09066e+06	2.00387e+06	1.11082e+06	830821	949570
B4F8P6		Malic enzyme	_LPPPSDLVK_.2	380571680	306942752	271312960	232982864	244279152	191425280
B4F8P6		Malic enzyme	_LPPPSDLVK_.1	380571680	306942752	271312960	232982864	244279152	191425280
B4F8P6		Malic enzyme	_ALADQATQDNFEK_.2	380571680	306942752	271312960	232982864	244279152	191425280
B4F8P6		Malic enzyme	_ALADQATQDNFEK_.3	380571680	306942752	271312960	232982864	244279152	191425280
B4F8P6		Malic enzyme	_AYELGLATR_.2	380571680	306942752	271312960	232982864	244279152	191425280
B4F8P6		Malic enzyme	_AYELGLATR_.1	380571680	306942752	271312960	232982864	244279152	191425280
B4F8P6		Malic enzyme	_YIAMMNLQETDER_.2	380571680	306942752	271312960	232982864	244279152	191425280
B4F8P6		Malic enzyme	_YIAM[Oxidation (M)]M[Oxidation (M)]NLQETDER_.2	380571680	306942752	271312960	232982864	244279152	191425280
B4F8P6		Malic enzyme	_YIAM[Oxidation (M)]MNLQETDER_.2	380571680	306942752	271312960	232982864	244279152	191425280
B4F8P6		Malic enzyme	_YIAMM[Oxidation (M)]NLQETDER_.2	380571680	306942752	271312960	232982864	244279152	191425280
B4F8P6		Malic enzyme	_YIAM[Oxidation (M)]M[Oxidation (M)]NLQETDER_.3	380571680	306942752	271312960	232982864	244279152	191425280
B4F8P6		Malic enzyme	_YIAMMNLQETDER_.3	380571680	306942752	271312960	232982864	244279152	191425280
B4F8P6		Malic enzyme	_YIAMM[Oxidation (M)]NLQETDER_.3	380571680	306942752	271312960	232982864	244279152	191425280
B4F8P6		Malic enzyme	_YIAM[Oxidation (M)]MNLQETDER_.3	380571680	306942752	271312960	232982864	244279152	191425280
B4F8P6		Malic enzyme	_TLYDAVQSIKPTVLIGTSGVGR_.3	380571680	306942752	271312960	232982864	244279152	191425280
B4F8P6		Malic enzyme	_TLYDAVQSIKPTVLIGTSGVGR_.2	380571680	306942752	271312960	232982864	244279152	191425280
B4F8P6		Malic enzyme	_TLYDAVQSIKPTVLIGTSGVGR_.4	380571680	306942752	271312960	232982864	244279152	191425280
B4F8P6		Malic enzyme	_GSIFPPFTSIR_.2	380571680	306942752	271312960	232982864	244279152	191425280
B4F8P6		Malic enzyme	_GSIFPPFTSIR_.1	380571680	306942752	271312960	232982864	244279152	191425280
B4F8P6		Malic enzyme	_GSIFPPFTSIR_.3	380571680	306942752	271312960	232982864	244279152	191425280
B4F8P6		Malic enzyme	_GLAFTEEERDGHYLR_.4	380571680	306942752	271312960	232982864	244279152	191425280
B4F8P6		Malic enzyme	_GLAFTEEERDGHYLR_.3	380571680	306942752	271312960	232982864	244279152	191425280
B4F8P6		Malic enzyme	_GLAFTEEERDGHYLR_.2	380571680	306942752	271312960	232982864	244279152	191425280
B4F8P6		Malic enzyme	_VLIQFEDFANHNAFDLLEK_.3	380571680	306942752	271312960	232982864	244279152	191425280
B4F8P6		Malic enzyme	_VLIQFEDFANHNAFDLLEK_.2	380571680	306942752	271312960	232982864	244279152	191425280
B4F8P6		Malic enzyme	_VLIQFEDFANHNAFDLLEK_.4	380571680	306942752	271312960	232982864	244279152	191425280
B4F8P6		Malic enzyme	_PQGLYVSLK_.2	380571680	306942752	271312960	232982864	244279152	191425280
B4F8P6		Malic enzyme	_PQGLYVSLK_.1	380571680	306942752	271312960	232982864	244279152	191425280
B4F8P6		Malic enzyme	_LLNDEFYIGLR_.2	380571680	306942752	271312960	232982864	244279152	191425280
B4F8P6		Malic enzyme	_LLNDEFYIGLR_.3	380571680	306942752	271312960	232982864	244279152	191425280
B4F8P6		Malic enzyme	_GLIVDSR_.2	380571680	306942752	271312960	232982864	244279152	191425280
B4F8P6		Malic enzyme	_GLIVDSR_.1	380571680	306942752	271312960	232982864	244279152	191425280
B4F8P6		Malic enzyme	_YGSIFGR_.2	380571680	306942752	271312960	232982864	244279152	191425280
B4F8P6		Malic enzyme	_YGSIFGR_.1	380571680	306942752	271312960	232982864	244279152	191425280
B4F8P6		Malic enzyme	_VWLVDSK_.2	380571680	306942752	271312960	232982864	244279152	191425280
B4F8P6		Malic enzyme	_VWLVDSK_.1	380571680	306942752	271312960	232982864	244279152	191425280
B4F8P6		Malic enzyme	_SIFASGSPFAPVEYEGK_.2	380571680	306942752	271312960	232982864	244279152	191425280
B4F8P6		Malic enzyme	_SIFASGSPFAPVEYEGK_.3	380571680	306942752	271312960	232982864	244279152	191425280
B4F8P6		Malic enzyme	_QYQTPLQR_.2	380571680	306942752	271312960	232982864	244279152	191425280
B4F8P6		Malic enzyme	_QYQTPLQR_.1	380571680	306942752	271312960	232982864	244279152	191425280
B4F8P6		Malic enzyme	_VHEDMLLAASK_.2	380571680	306942752	271312960	232982864	244279152	191425280
B4F8P6		Malic enzyme	_VHEDMLLAASK_.3	380571680	306942752	271312960	232982864	244279152	191425280
B4F8P6		Malic enzyme	_VHEDM[Oxidation (M)]LLAASK_.2	380571680	306942752	271312960	232982864	244279152	191425280
B4F8P6		Malic enzyme	_VHEDM[Oxidation (M)]LLAASK_.3	380571680	306942752	271312960	232982864	244279152	191425280
B4F8P6		Malic enzyme	_VHEDMLLAASK_.1	380571680	306942752	271312960	232982864	244279152	191425280
B4F8P6		Malic enzyme	_VHEDM[Oxidation (M)]LLAASK_.1	380571680	306942752	271312960	232982864	244279152	191425280
B4F8P6		Malic enzyme	_GLAFTEEER_.2	380571680	306942752	271312960	232982864	244279152	191425280
B4F8P6		Malic enzyme	_GLAFTEEER_.1	380571680	306942752	271312960	232982864	244279152	191425280
B4F8P6		Malic enzyme	_GSLQPFK_.2	380571680	306942752	271312960	232982864	244279152	191425280
B4F8P6		Malic enzyme	_GSLQPFK_.1	380571680	306942752	271312960	232982864	244279152	191425280
B4F8P6		Malic enzyme	_ISAHIAAAVAAK_.3	380571680	306942752	271312960	232982864	244279152	191425280
B4F8P6		Malic enzyme	_ISAHIAAAVAAK_.2	380571680	306942752	271312960	232982864	244279152	191425280
B4F8P6		Malic enzyme	_ISAHIAAAVAAK_.1	380571680	306942752	271312960	232982864	244279152	191425280
B4F8P6		Malic enzyme	_ATGEEYDELIEEFMSAVK_.2	380571680	306942752	271312960	232982864	244279152	191425280
B4F8P6		Malic enzyme	_ATGEEYDELIEEFM[Oxidation (M)]SAVK_.2	380571680	306942752	271312960	232982864	244279152	191425280
B4F8P6		Malic enzyme	_ATGEEYDELIEEFM[Oxidation (M)]SAVK_.3	380571680	306942752	271312960	232982864	244279152	191425280
B4F8P6		Malic enzyme	_ATGEEYDELIEEFMSAVK_.3	380571680	306942752	271312960	232982864	244279152	191425280
B4F8P6		Malic enzyme	_KGSLQPFK_.2	380571680	306942752	271312960	232982864	244279152	191425280
B4F8P6		Malic enzyme	_KGSLQPFK_.1	380571680	306942752	271312960	232982864	244279152	191425280
B4F8P6		Malic enzyme	_KPWAHEHEPLK_.3	380571680	306942752	271312960	232982864	244279152	191425280
B4F8P6		Malic enzyme	_KPWAHEHEPLK_.2	380571680	306942752	271312960	232982864	244279152	191425280
B4F8P6		Malic enzyme	_EIIEAMSSFNER_.2	380571680	306942752	271312960	232982864	244279152	191425280
B4F8P6		Malic enzyme	_EIIEAM[Oxidation (M)]SSFNER_.2	380571680	306942752	271312960	232982864	244279152	191425280
B4F8P6		Malic enzyme	_EIIEAMSSFNER_.3	380571680	306942752	271312960	232982864	244279152	191425280
B4F8P6		Malic enzyme	_SHLVFNDDIQGTASVVLAGLLAALK_.3	380571680	306942752	271312960	232982864	244279152	191425280
B4F8P6		Malic enzyme	_SHLVFNDDIQGTASVVLAGLLAALK_.2	380571680	306942752	271312960	232982864	244279152	191425280
B4F8P6		Malic enzyme	_SHLVFNDDIQGTASVVLAGLLAALK_.4	380571680	306942752	271312960	232982864	244279152	191425280
B4F8P6		Malic enzyme	_SHLVFNDDIQGTASVVLAGLLAALK_.5	380571680	306942752	271312960	232982864	244279152	191425280
B4F8P6		Malic enzyme	_YAENC[Carbamidomethyl (C)]M[Oxidation (M)]YTPVYR_.2	380571680	306942752	271312960	232982864	244279152	191425280
B4F8P6		Malic enzyme	_YAENC[Carbamidomethyl (C)]MYTPVYR_.2	380571680	306942752	271312960	232982864	244279152	191425280
B4F8P6		Malic enzyme	_YAENC[Carbamidomethyl (C)]M[Oxidation (M)]YTPVYR_.3	380571680	306942752	271312960	232982864	244279152	191425280
B4F8P6		Malic enzyme	_YAENC[Carbamidomethyl (C)]MYTPVYR_.3	380571680	306942752	271312960	232982864	244279152	191425280
B4F8P6		Malic enzyme	_RATGEEYDELIEEFMSAVK_.3	380571680	306942752	271312960	232982864	244279152	191425280
B4F8P6		Malic enzyme	_RATGEEYDELIEEFM[Oxidation (M)]SAVK_.3	380571680	306942752	271312960	232982864	244279152	191425280
B4F8P6		Malic enzyme	_RATGEEYDELIEEFMSAVK_.2	380571680	306942752	271312960	232982864	244279152	191425280
B4F8P6		Malic enzyme	_RATGEEYDELIEEFM[Oxidation (M)]SAVK_.2	380571680	306942752	271312960	232982864	244279152	191425280
B4F8P6		Malic enzyme	_RATGEEYDELIEEFMSAVK_.4	380571680	306942752	271312960	232982864	244279152	191425280
B4F8P6		Malic enzyme	_NIQVIC[Carbamidomethyl (C)]VTDGER_.2	380571680	306942752	271312960	232982864	244279152	191425280
B4F8P6		Malic enzyme	_TLYDAVQSIK_.2	380571680	306942752	271312960	232982864	244279152	191425280
B4F8P6		Malic enzyme	_TLYDAVQSIK_.1	380571680	306942752	271312960	232982864	244279152	191425280
B4F8P6		Malic enzyme	_PTVLIGTSGVGR_.2	380571680	306942752	271312960	232982864	244279152	191425280
B4F8P6		Malic enzyme	_RVDAVAM[Oxidation (M)]VSNAETETEKEQEEAAAASEELPVM[Oxidation (M)]PWATSVASGYTLLR_.4	380571680	306942752	271312960	232982864	244279152	191425280
B4F8P6		Malic enzyme	_RVDAVAM[Oxidation (M)]VSNAETETEKEQEEAAAASEELPVMPWATSVASGYTLLR_.4	380571680	306942752	271312960	232982864	244279152	191425280
B4F8P6		Malic enzyme	_RVDAVAMVSNAETETEKEQEEAAAASEELPVMPWATSVASGYTLLR_.4	380571680	306942752	271312960	232982864	244279152	191425280
B4F8P6		Malic enzyme	_RVDAVAMVSNAETETEKEQEEAAAASEELPVMPWATSVASGYTLLR_.5	380571680	306942752	271312960	232982864	244279152	191425280
B4F8P6		Malic enzyme	_RVDAVAMVSNAETETEKEQEEAAAASEELPVM[Oxidation (M)]PWATSVASGYTLLR_.4	380571680	306942752	271312960	232982864	244279152	191425280
B4F8P6		Malic enzyme	_RVDAVAMVSNAETETEKEQEEAAAASEELPVM[Oxidation (M)]PWATSVASGYTLLR_.5	380571680	306942752	271312960	232982864	244279152	191425280
B4F8P6		Malic enzyme	_RVDAVAM[Oxidation (M)]VSNAETETEKEQEEAAAASEELPVMPWATSVASGYTLLR_.5	380571680	306942752	271312960	232982864	244279152	191425280
B4F8P6		Malic enzyme	_RVDAVAM[Oxidation (M)]VSNAETETEKEQEEAAAASEELPVM[Oxidation (M)]PWATSVASGYTLLR_.5	380571680	306942752	271312960	232982864	244279152	191425280
B4F8P6		Malic enzyme	_RVDAVAMVSNAETETEKEQEEAAAASEELPVMPWATSVASGYTLLR_.6	380571680	306942752	271312960	232982864	244279152	191425280
B4F8P6		Malic enzyme	_RVDAVAMVSNAETETEKEQEEAAAASEELPVM[Oxidation (M)]PWATSVASGYTLLR_.6	380571680	306942752	271312960	232982864	244279152	191425280
B4F8P6		Malic enzyme	_QTNAPIEEC[Carbamidomethyl (C)]R_.2	380571680	306942752	271312960	232982864	244279152	191425280
B4F8P6		Malic enzyme	_QTNAPIEEC[Carbamidomethyl (C)]R_.1	380571680	306942752	271312960	232982864	244279152	191425280
B4F8P6		Malic enzyme	_KFM[Oxidation (M)]NTLR_.2	380571680	306942752	271312960	232982864	244279152	191425280
B4F8P6		Malic enzyme	_KFMNTLR_.2	380571680	306942752	271312960	232982864	244279152	191425280
B4F8P6		Malic enzyme	_LLIDNVVELLPFVYTPTVGEAC[Carbamidomethyl (C)]QK_.3	380571680	306942752	271312960	232982864	244279152	191425280
B4F8P6		Malic enzyme	_LLIDNVVELLPFVYTPTVGEAC[Carbamidomethyl (C)]QK_.4	380571680	306942752	271312960	232982864	244279152	191425280
B4F8P6		Malic enzyme	_GLLPPAVLSQELQIK_.3	380571680	306942752	271312960	232982864	244279152	191425280
B4F8P6		Malic enzyme	_GLLPPAVLSQELQIK_.2	380571680	306942752	271312960	232982864	244279152	191425280
B4F8P6		Malic enzyme	_TFVPGQSNNAYIFPGLGLGLVISGAVR_.3	380571680	306942752	271312960	232982864	244279152	191425280
B4F8P6		Malic enzyme	_LALYTALGGVDPSVC[Carbamidomethyl (C)]LPITIDVGTNNEK_.3	380571680	306942752	271312960	232982864	244279152	191425280
B4F8P6		Malic enzyme	_LALYTALGGVDPSVC[Carbamidomethyl (C)]LPITIDVGTNNEK_.4	380571680	306942752	271312960	232982864	244279152	191425280
B4F8P6		Malic enzyme	_EIIEAMSSFNERPIIFSLSNPTSHSEC[Carbamidomethyl (C)]TAEQAYTWSQGR_.4	380571680	306942752	271312960	232982864	244279152	191425280
B4F8P6		Malic enzyme	_EIIEAM[Oxidation (M)]SSFNERPIIFSLSNPTSHSEC[Carbamidomethyl (C)]TAEQAYTWSQGR_.4	380571680	306942752	271312960	232982864	244279152	191425280
B4F8P6		Malic enzyme	_EIIEAMSSFNERPIIFSLSNPTSHSEC[Carbamidomethyl (C)]TAEQAYTWSQGR_.5	380571680	306942752	271312960	232982864	244279152	191425280
B4F8P6		Malic enzyme	_YGSIFGRPQGLYVSLK_.3	380571680	306942752	271312960	232982864	244279152	191425280
B4F8P6		Malic enzyme	_YGSIFGRPQGLYVSLK_.2	380571680	306942752	271312960	232982864	244279152	191425280
B4F8P6		Malic enzyme	_VDAVAMVSNAETETEKEQEEAAAASEELPVMPWATSVASGYTLLR_.4	380571680	306942752	271312960	232982864	244279152	191425280
B4F8P6		Malic enzyme	_VDAVAMVSNAETETEKEQEEAAAASEELPVMPWATSVASGYTLLR_.5	380571680	306942752	271312960	232982864	244279152	191425280
B4F8P6		Malic enzyme	_VDAVAMVSNAETETEKEQEEAAAASEELPVM[Oxidation (M)]PWATSVASGYTLLR_.4	380571680	306942752	271312960	232982864	244279152	191425280
B4F8P6		Malic enzyme	_VDAVAM[Oxidation (M)]VSNAETETEKEQEEAAAASEELPVMPWATSVASGYTLLR_.4	380571680	306942752	271312960	232982864	244279152	191425280
B4F8P6		Malic enzyme	_VDAVAM[Oxidation (M)]VSNAETETEKEQEEAAAASEELPVM[Oxidation (M)]PWATSVASGYTLLR_.4	380571680	306942752	271312960	232982864	244279152	191425280
B4F8P6		Malic enzyme	_VDAVAMVSNAETETEKEQEEAAAASEELPVM[Oxidation (M)]PWATSVASGYTLLR_.5	380571680	306942752	271312960	232982864	244279152	191425280
B4F8P6		Malic enzyme	_GLLPPAVLSQELQIKK_.3	380571680	306942752	271312960	232982864	244279152	191425280
B4F8P6		Malic enzyme	_PIIFSLSNPTSHSEC[Carbamidomethyl (C)]TAEQAYTWSQGR_.3	380571680	306942752	271312960	232982864	244279152	191425280
B4F8P6		Malic enzyme	_PIIFSLSNPTSHSEC[Carbamidomethyl (C)]TAEQAYTWSQGR_.4	380571680	306942752	271312960	232982864	244279152	191425280
B4F8P6		Malic enzyme	_EQEEAAAASEELPVMPWATSVASGYTLLR_.3	380571680	306942752	271312960	232982864	244279152	191425280
B4F8P6		Malic enzyme	_EQEEAAAASEELPVM[Oxidation (M)]PWATSVASGYTLLR_.3	380571680	306942752	271312960	232982864	244279152	191425280
B4F8P6		Malic enzyme	_QTNAPIEEC[Carbamidomethyl (C)]RK_.3	380571680	306942752	271312960	232982864	244279152	191425280
B4F8P6		Malic enzyme	_QTNAPIEEC[Carbamidomethyl (C)]RK_.2	380571680	306942752	271312960	232982864	244279152	191425280
B4F8P6		Malic enzyme	_PWAHEHEPLK_.3	380571680	306942752	271312960	232982864	244279152	191425280
B4F8P6		Malic enzyme	_PWAHEHEPLK_.2	380571680	306942752	271312960	232982864	244279152	191425280
B4F8P6		Malic enzyme	_RVDAVAMVSNAETETEK_.3	380571680	306942752	271312960	232982864	244279152	191425280
B4F8P6		Malic enzyme	_RVDAVAM[Oxidation (M)]VSNAETETEK_.3	380571680	306942752	271312960	232982864	244279152	191425280
B4F8P6		Malic enzyme	_RVDAVAMVSNAETETEK_.2	380571680	306942752	271312960	232982864	244279152	191425280
B4F8P6		Malic enzyme	_RVDAVAM[Oxidation (M)]VSNAETETEK_.2	380571680	306942752	271312960	232982864	244279152	191425280
B4F8P6		Malic enzyme	_PQGLYVSLKDK_.3	380571680	306942752	271312960	232982864	244279152	191425280
B4F8P6		Malic enzyme	_PQGLYVSLKDK_.2	380571680	306942752	271312960	232982864	244279152	191425280
B4F8P6		Malic enzyme	_VDAVAMVSNAETETEK_.2	380571680	306942752	271312960	232982864	244279152	191425280
B4F8P6		Malic enzyme	_VDAVAM[Oxidation (M)]VSNAETETEK_.2	380571680	306942752	271312960	232982864	244279152	191425280
B4F8P6		Malic enzyme	_VWLVDSKGLIVDSR_.3	380571680	306942752	271312960	232982864	244279152	191425280
B4F8P6		Malic enzyme	_VWLVDSKGLIVDSR_.2	380571680	306942752	271312960	232982864	244279152	191425280
B4F8P6		Malic enzyme	_GSLQPFKK_.2	380571680	306942752	271312960	232982864	244279152	191425280
B4F8P6		Malic enzyme	_YGSIFGRPQGLYVSLKDK_.4	380571680	306942752	271312960	232982864	244279152	191425280
B4F8P6		Malic enzyme	_YGSIFGRPQGLYVSLKDK_.3	380571680	306942752	271312960	232982864	244279152	191425280
B4F8P6		Malic enzyme	_VLIQFEDFANHNAFDLLEKYSK_.4	380571680	306942752	271312960	232982864	244279152	191425280
B4F8P6		Malic enzyme	_VLIQFEDFANHNAFDLLEKYSK_.3	380571680	306942752	271312960	232982864	244279152	191425280
B4F8P6		Malic enzyme	_GKVLEVLR_.2	380571680	306942752	271312960	232982864	244279152	191425280
B4F8P6		Malic enzyme	_ALADQATQDNFEKGSIFPPFTSIR_.3	380571680	306942752	271312960	232982864	244279152	191425280
B4F8P6		Malic enzyme	_ISAHIAAAVAAKAYELGLATR_.3	380571680	306942752	271312960	232982864	244279152	191425280
B4F8P6		Malic enzyme	_ISAHIAAAVAAKAYELGLATR_.4	380571680	306942752	271312960	232982864	244279152	191425280
B4F8P6		Malic enzyme	_KVWLVDSK_.2	380571680	306942752	271312960	232982864	244279152	191425280
B4F8P6		Malic enzyme	_KISAHIAAAVAAK_.3	380571680	306942752	271312960	232982864	244279152	191425280
B4F8P6		Malic enzyme	_KISAHIAAAVAAK_.2	380571680	306942752	271312960	232982864	244279152	191425280
B4F8P6		Malic enzyme	_GSIFPPFTSIRK_.3	380571680	306942752	271312960	232982864	244279152	191425280
B4F8P6		Malic enzyme	_M[Oxidation (M)]VGGTLAEQTYLFLGAGEAGTGIAELIALEISK_.3	380571680	306942752	271312960	232982864	244279152	191425280
B4F8P6		Malic enzyme	_VHEDMLLAASKALADQATQDNFEK_.3	380571680	306942752	271312960	232982864	244279152	191425280
B4F8P6		Malic enzyme	_DPHHNKGLAFTEEER_.3	380571680	306942752	271312960	232982864	244279152	191425280
B4F8P6		Malic enzyme	_DKGKVLEVLR_.2	380571680	306942752	271312960	232982864	244279152	191425280
B4F8P6		Malic enzyme	_YIAM[Oxidation (M)]M[Oxidation (M)]NLQETDERLFYK_.3	380571680	306942752	271312960	232982864	244279152	191425280
B4F8Q2	100191408	Heat shock 70 kDa protein, mitochondrial	_FESLVHNLIER_.3	4771053	5.66284e+06	5.5812e+06	4.35555e+06	6389632	4.54428e+06
B4F8Q2	100191408	Heat shock 70 kDa protein, mitochondrial	_FESLVHNLIER_.2	4771053	5.66284e+06	5.5812e+06	4.35555e+06	6389632	4.54428e+06
B4F8Q2	100191408	Heat shock 70 kDa protein, mitochondrial	_TTPSVVAFTQK_.2	4771053	5.66284e+06	5.5812e+06	4.35555e+06	6389632	4.54428e+06
B4F8Q2	100191408	Heat shock 70 kDa protein, mitochondrial	_TTPSVVAFTQK_.1	4771053	5.66284e+06	5.5812e+06	4.35555e+06	6389632	4.54428e+06
B4F8Q2	100191408	Heat shock 70 kDa protein, mitochondrial	_SSGGLSEADIQK_.2	4771053	5.66284e+06	5.5812e+06	4.35555e+06	6389632	4.54428e+06
B4F8Q2	100191408	Heat shock 70 kDa protein, mitochondrial	_IAGLDVER_.2	4771053	5.66284e+06	5.5812e+06	4.35555e+06	6389632	4.54428e+06
B4F8Q2	100191408	Heat shock 70 kDa protein, mitochondrial	_IAGLDVER_.1	4771053	5.66284e+06	5.5812e+06	4.35555e+06	6389632	4.54428e+06
B4F8Q2	100191408	Heat shock 70 kDa protein, mitochondrial	_SQVFSTAADNQTQVGIR_.3	4771053	5.66284e+06	5.5812e+06	4.35555e+06	6389632	4.54428e+06
B4F8Q2	100191408	Heat shock 70 kDa protein, mitochondrial	_SQVFSTAADNQTQVGIR_.2	4771053	5.66284e+06	5.5812e+06	4.35555e+06	6389632	4.54428e+06
B4F8Q2	100191408	Heat shock 70 kDa protein, mitochondrial	_HLNITLTR_.2	4771053	5.66284e+06	5.5812e+06	4.35555e+06	6389632	4.54428e+06
B4F8Q2	100191408	Heat shock 70 kDa protein, mitochondrial	_QAVTNPQNTFFGTK_.2	4771053	5.66284e+06	5.5812e+06	4.35555e+06	6389632	4.54428e+06
B4F8Q2	100191408	Heat shock 70 kDa protein, mitochondrial	_DKIPAEVASEIEAAIADLR_.3	4771053	5.66284e+06	5.5812e+06	4.35555e+06	6389632	4.54428e+06
B4F8Q2	100191408	Heat shock 70 kDa protein, mitochondrial	_DKIPAEVASEIEAAIADLR_.2	4771053	5.66284e+06	5.5812e+06	4.35555e+06	6389632	4.54428e+06
B4F8Q2	100191408	Heat shock 70 kDa protein, mitochondrial	_DKIPAEVASEIEAAIADLR_.4	4771053	5.66284e+06	5.5812e+06	4.35555e+06	6389632	4.54428e+06
B4F8Q2	100191408	Heat shock 70 kDa protein, mitochondrial	_EVDEVLLVGGM[Oxidation (M)]TR_.2	4771053	5.66284e+06	5.5812e+06	4.35555e+06	6389632	4.54428e+06
B4F8Q2	100191408	Heat shock 70 kDa protein, mitochondrial	_EVDEVLLVGGMTR_.2	4771053	5.66284e+06	5.5812e+06	4.35555e+06	6389632	4.54428e+06
B4F8Q2	100191408	Heat shock 70 kDa protein, mitochondrial	_NTADTTIYSIEK_.2	4771053	5.66284e+06	5.5812e+06	4.35555e+06	6389632	4.54428e+06
B4F8Q2	100191408	Heat shock 70 kDa protein, mitochondrial	_VQEVVSEIFGK_.2	4771053	5.66284e+06	5.5812e+06	4.35555e+06	6389632	4.54428e+06
B4F8Q2	100191408	Heat shock 70 kDa protein, mitochondrial	_TEGIDLSK_.2	4771053	5.66284e+06	5.5812e+06	4.35555e+06	6389632	4.54428e+06
B4F8Q2	100191408	Heat shock 70 kDa protein, mitochondrial	_TEGIDLSK_.1	4771053	5.66284e+06	5.5812e+06	4.35555e+06	6389632	4.54428e+06
B4F8Q2	100191408	Heat shock 70 kDa protein, mitochondrial	_MVQEAELHAQK_.3	4771053	5.66284e+06	5.5812e+06	4.35555e+06	6389632	4.54428e+06
B4F8Q2	100191408	Heat shock 70 kDa protein, mitochondrial	_MVQEAELHAQK_.2	4771053	5.66284e+06	5.5812e+06	4.35555e+06	6389632	4.54428e+06
B4F8Q2	100191408	Heat shock 70 kDa protein, mitochondrial	_M[Oxidation (M)]VQEAELHAQK_.2	4771053	5.66284e+06	5.5812e+06	4.35555e+06	6389632	4.54428e+06
B4F8Q2	100191408	Heat shock 70 kDa protein, mitochondrial	_M[Oxidation (M)]VQEAELHAQK_.3	4771053	5.66284e+06	5.5812e+06	4.35555e+06	6389632	4.54428e+06
B4F8Q2	100191408	Heat shock 70 kDa protein, mitochondrial	_ETAESYLGK_.2	4771053	5.66284e+06	5.5812e+06	4.35555e+06	6389632	4.54428e+06
B4F8Q2	100191408	Heat shock 70 kDa protein, mitochondrial	_ETAESYLGK_.1	4771053	5.66284e+06	5.5812e+06	4.35555e+06	6389632	4.54428e+06
B4F8Q2	100191408	Heat shock 70 kDa protein, mitochondrial	_QYSPSQVGAFVLTK_.2	4771053	5.66284e+06	5.5812e+06	4.35555e+06	6389632	4.54428e+06
B4F8Q2	100191408	Heat shock 70 kDa protein, mitochondrial	_QYSPSQVGAFVLTK_.3	4771053	5.66284e+06	5.5812e+06	4.35555e+06	6389632	4.54428e+06
B4F8Q2	100191408	Heat shock 70 kDa protein, mitochondrial	_RFDDPQTQK_.2	4771053	5.66284e+06	5.5812e+06	4.35555e+06	6389632	4.54428e+06
B4F8Q2	100191408	Heat shock 70 kDa protein, mitochondrial	_TEGIDLSKDR_.3	4771053	5.66284e+06	5.5812e+06	4.35555e+06	6389632	4.54428e+06
B4F8Q2	100191408	Heat shock 70 kDa protein, mitochondrial	_TEGIDLSKDR_.2	4771053	5.66284e+06	5.5812e+06	4.35555e+06	6389632	4.54428e+06
B4F8Q2	100191408	Heat shock 70 kDa protein, mitochondrial	_MKETAESYLGK_.3	4771053	5.66284e+06	5.5812e+06	4.35555e+06	6389632	4.54428e+06
B4F8Q2	100191408	Heat shock 70 kDa protein, mitochondrial	_MKETAESYLGK_.2	4771053	5.66284e+06	5.5812e+06	4.35555e+06	6389632	4.54428e+06
B4F8Q2	100191408	Heat shock 70 kDa protein, mitochondrial	_M[Oxidation (M)]KETAESYLGK_.2	4771053	5.66284e+06	5.5812e+06	4.35555e+06	6389632	4.54428e+06
B4F8Q2	100191408	Heat shock 70 kDa protein, mitochondrial	_VELSSTSQTEINLPFITADASGAK_.3	4771053	5.66284e+06	5.5812e+06	4.35555e+06	6389632	4.54428e+06
B4F8Q2	100191408	Heat shock 70 kDa protein, mitochondrial	_VELSSTSQTEINLPFITADASGAK_.2	4771053	5.66284e+06	5.5812e+06	4.35555e+06	6389632	4.54428e+06
B4F8Q2	100191408	Heat shock 70 kDa protein, mitochondrial	_IPAEVASEIEAAIADLR_.3	4771053	5.66284e+06	5.5812e+06	4.35555e+06	6389632	4.54428e+06
B4F8Q2	100191408	Heat shock 70 kDa protein, mitochondrial	_IPAEVASEIEAAIADLR_.2	4771053	5.66284e+06	5.5812e+06	4.35555e+06	6389632	4.54428e+06
B4F8Q2	100191408	Heat shock 70 kDa protein, mitochondrial	_APNGDAWVETTDGK_.2	4771053	5.66284e+06	5.5812e+06	4.35555e+06	6389632	4.54428e+06
B4F8Q2	100191408	Heat shock 70 kDa protein, mitochondrial	_QEM[Oxidation (M)]ASDDIEK_.2	4771053	5.66284e+06	5.5812e+06	4.35555e+06	6389632	4.54428e+06
B4F8Q2	100191408	Heat shock 70 kDa protein, mitochondrial	_QEMASDDIEK_.2	4771053	5.66284e+06	5.5812e+06	4.35555e+06	6389632	4.54428e+06
B4F8Q2	100191408	Heat shock 70 kDa protein, mitochondrial	_DAGISTK_.1	4771053	5.66284e+06	5.5812e+06	4.35555e+06	6389632	4.54428e+06
B4F8Q2	100191408	Heat shock 70 kDa protein, mitochondrial	_LVGTPAK_.1	4771053	5.66284e+06	5.5812e+06	4.35555e+06	6389632	4.54428e+06
B4F8Q2	100191408	Heat shock 70 kDa protein, mitochondrial	_ATNGDTFLGGEDFDNTLLEFLVSDFKK_.3	4771053	5.66284e+06	5.5812e+06	4.35555e+06	6389632	4.54428e+06
B4F8Q2	100191408	Heat shock 70 kDa protein, mitochondrial	_ATNGDTFLGGEDFDNTLLEFLVSDFK_.3	4771053	5.66284e+06	5.5812e+06	4.35555e+06	6389632	4.54428e+06
B4F8Q2	100191408	Heat shock 70 kDa protein, mitochondrial	_EMAADNK_.1	4771053	5.66284e+06	5.5812e+06	4.35555e+06	6389632	4.54428e+06
B4F8R5	100191418	Putative beta-D-xylosidase 7	_TAEDAVADVLK_.2	1.74144e+06	1.54556e+06	1640277	1.83953e+06	2.31827e+06	2051088
B4F8R5	100191418	Putative beta-D-xylosidase 7	_ISQLGDQSPAIPR_.2	1.74144e+06	1.54556e+06	1640277	1.83953e+06	2.31827e+06	2051088
B4F8R5	100191418	Putative beta-D-xylosidase 7	_IGQVIGVEAR_.2	1.74144e+06	1.54556e+06	1640277	1.83953e+06	2.31827e+06	2051088
B4F8R5	100191418	Putative beta-D-xylosidase 7	_VTAQDLADTYNPPFK_.2	1.74144e+06	1.54556e+06	1640277	1.83953e+06	2.31827e+06	2051088
B4F8R5	100191418	Putative beta-D-xylosidase 7	_VTAQDLADTYNPPFK_.3	1.74144e+06	1.54556e+06	1640277	1.83953e+06	2.31827e+06	2051088
B4F8R5	100191418	Putative beta-D-xylosidase 7	_ITEQDINR_.2	1.74144e+06	1.54556e+06	1640277	1.83953e+06	2.31827e+06	2051088
B4F8R5	100191418	Putative beta-D-xylosidase 7	_YAAVFVR_.2	1.74144e+06	1.54556e+06	1640277	1.83953e+06	2.31827e+06	2051088
B4F8R5	100191418	Putative beta-D-xylosidase 7	_HFTAYDLENWK_.2	1.74144e+06	1.54556e+06	1640277	1.83953e+06	2.31827e+06	2051088
B4F8R5	100191418	Putative beta-D-xylosidase 7	_HFTAYDLENWK_.3	1.74144e+06	1.54556e+06	1640277	1.83953e+06	2.31827e+06	2051088
B4F8R5	100191418	Putative beta-D-xylosidase 7	_ADPATGYPGR_.2	1.74144e+06	1.54556e+06	1640277	1.83953e+06	2.31827e+06	2051088
B4F8R5	100191418	Putative beta-D-xylosidase 7	_LPVTWYPQDFTR_.2	1.74144e+06	1.54556e+06	1640277	1.83953e+06	2.31827e+06	2051088
B4F8R5	100191418	Putative beta-D-xylosidase 7	_GPTVFNFGYGLSYSK_.2	1.74144e+06	1.54556e+06	1640277	1.83953e+06	2.31827e+06	2051088
B4F8R5	100191418	Putative beta-D-xylosidase 7	_LGLFNGDPR_.2	1.74144e+06	1.54556e+06	1640277	1.83953e+06	2.31827e+06	2051088
B4F8R5	100191418	Putative beta-D-xylosidase 7	_GQETPGEDPTMTGK_.2	1.74144e+06	1.54556e+06	1640277	1.83953e+06	2.31827e+06	2051088
B4F8R5	100191418	Putative beta-D-xylosidase 7	_GQETPGEDPTM[Oxidation (M)]TGK_.2	1.74144e+06	1.54556e+06	1640277	1.83953e+06	2.31827e+06	2051088
B4F8R5	100191418	Putative beta-D-xylosidase 7	_ALHNLFAVR_.2	1.74144e+06	1.54556e+06	1640277	1.83953e+06	2.31827e+06	2051088
B4F8R5	100191418	Putative beta-D-xylosidase 7	_WWSEALHGISNQGR_.3	1.74144e+06	1.54556e+06	1640277	1.83953e+06	2.31827e+06	2051088
B4F8R5	100191418	Putative beta-D-xylosidase 7	_WWSEALHGISNQGR_.2	1.74144e+06	1.54556e+06	1640277	1.83953e+06	2.31827e+06	2051088
B4F8R5	100191418	Putative beta-D-xylosidase 7	_RVDDLVSR_.2	1.74144e+06	1.54556e+06	1640277	1.83953e+06	2.31827e+06	2051088
B4F8R5	100191418	Putative beta-D-xylosidase 7	_VPMTDMR_.2	1.74144e+06	1.54556e+06	1640277	1.83953e+06	2.31827e+06	2051088
B4F8R5	100191418	Putative beta-D-xylosidase 7	_GIHLDGPLR_.2	1.74144e+06	1.54556e+06	1640277	1.83953e+06	2.31827e+06	2051088
B4F8R5	100191418	Putative beta-D-xylosidase 7	_AVYNNGQAEGLTFWAPNINVFR_.3	1.74144e+06	1.54556e+06	1640277	1.83953e+06	2.31827e+06	2051088
B4F8R5	100191418	Putative beta-D-xylosidase 7	_AATSFPQVILTAASFNPHLWYR_.3	1.74144e+06	1.54556e+06	1640277	1.83953e+06	2.31827e+06	2051088
B4F8R5	100191418	Putative beta-D-xylosidase 7	_IGAILWAGYPGEAGGIAIAQVLFGEHNPGGR_.3	1.74144e+06	1.54556e+06	1640277	1.83953e+06	2.31827e+06	2051088
B4F8R5	100191418	Putative beta-D-xylosidase 7	_LDLTLPGQQQTLIESVANAAK_.3	1.74144e+06	1.54556e+06	1640277	1.83953e+06	2.31827e+06	2051088
B4F8R5	100191418	Putative beta-D-xylosidase 7	_AGMDVNC[Carbamidomethyl (C)]GSYVQDHGASALQQGK_.3	1.74144e+06	1.54556e+06	1640277	1.83953e+06	2.31827e+06	2051088
B4F8S1	100191424	Alpha/beta-Hydrolases superfamily protein	_GFAESTAEMLR_.2	61755.9	60795.2	51313.3	49665.9	51241.4	54647.3
B4F8S1	100191424	Alpha/beta-Hydrolases superfamily protein	_FPSLLPFFYR_.2	61755.9	60795.2	51313.3	49665.9	51241.4	54647.3
B4F8S1	100191424	Alpha/beta-Hydrolases superfamily protein	_HLAYEEQGVSANR_.2	61755.9	60795.2	51313.3	49665.9	51241.4	54647.3
B4F8S9	100191430	Fasciclin-like arabinogalactan protein 17	_ISVQGIDAVLFAPDDTK_.2	45314	29710	16154.1	159495	55461.2	151886
B4F8T5	100191436	Ferrochelatase	_EGYASIGGGSPLR_.2	1.42757e+06	1.07215e+06	1.35677e+06	920107	1.12389e+06	1.15584e+06
B4F8T5	100191436	Ferrochelatase	_ELALESGIK_.2	1.42757e+06	1.07215e+06	1.35677e+06	920107	1.12389e+06	1.15584e+06
B4F8T5	100191436	Ferrochelatase	_QITDAQAEALR_.2	1.42757e+06	1.07215e+06	1.35677e+06	920107	1.12389e+06	1.15584e+06
B4F8T5	100191436	Ferrochelatase	_LVVLPLYPQFSISTSGSSLR_.3	1.42757e+06	1.07215e+06	1.35677e+06	920107	1.12389e+06	1.15584e+06
B4F8T5	100191436	Ferrochelatase	_LVVLPLYPQFSISTSGSSLR_.2	1.42757e+06	1.07215e+06	1.35677e+06	920107	1.12389e+06	1.15584e+06
B4F8T5	100191436	Ferrochelatase	_VGPVEWLKPYTDETIIELGQK_.3	1.42757e+06	1.07215e+06	1.35677e+06	920107	1.12389e+06	1.15584e+06
B4F8T5	100191436	Ferrochelatase	_LLESIFR_.2	1.42757e+06	1.07215e+06	1.35677e+06	920107	1.12389e+06	1.15584e+06
B4F8T5	100191436	Ferrochelatase	_QSLVPLGSVEELLAAYDSK_.2	1.42757e+06	1.07215e+06	1.35677e+06	920107	1.12389e+06	1.15584e+06
B4F8T5	100191436	Ferrochelatase	_QSLVPLGSVEELLAAYDSK_.3	1.42757e+06	1.07215e+06	1.35677e+06	920107	1.12389e+06	1.15584e+06
B4F8T5	100191436	Ferrochelatase	_AMATLIENELTK_.2	1.42757e+06	1.07215e+06	1.35677e+06	920107	1.12389e+06	1.15584e+06
B4F8T5	100191436	Ferrochelatase	_YWHPFTEEAIEQIKR_.4	1.42757e+06	1.07215e+06	1.35677e+06	920107	1.12389e+06	1.15584e+06
B4F8T5	100191436	Ferrochelatase	_YWHPFTEEAIEQIK_.3	1.42757e+06	1.07215e+06	1.35677e+06	920107	1.12389e+06	1.15584e+06
B4F8T5	100191436	Ferrochelatase	_DVPANVYVGMR_.2	1.42757e+06	1.07215e+06	1.35677e+06	920107	1.12389e+06	1.15584e+06
B4F8U6	100191445	Ornithine aminotransferase	_ALIEQAER_.2	825044	826488	754779	662828	1.18826e+06	679194
B4F8U6	100191445	Ornithine aminotransferase	_VDFGDIDGLKK_.3	825044	826488	754779	662828	1.18826e+06	679194
B4F8U6	100191445	Ornithine aminotransferase	_VDFGDIDGLKK_.2	825044	826488	754779	662828	1.18826e+06	679194
B4F8U6	100191445	Ornithine aminotransferase	_GFGPLVPGHLK_.3	825044	826488	754779	662828	1.18826e+06	679194
B4F8U6	100191445	Ornithine aminotransferase	_GFGPLVPGHLK_.2	825044	826488	754779	662828	1.18826e+06	679194
B4F8U6	100191445	Ornithine aminotransferase	_LAPPLTISPEELAEASK_.2	825044	826488	754779	662828	1.18826e+06	679194
B4F8U6	100191445	Ornithine aminotransferase	_IFEELGDR_.2	825044	826488	754779	662828	1.18826e+06	679194
B4F8U6	100191445	Ornithine aminotransferase	_ALSDVLEHDLPQLQLQK_.3	825044	826488	754779	662828	1.18826e+06	679194
B4F8U6	100191445	Ornithine aminotransferase	_VDFGDIDGLK_.2	825044	826488	754779	662828	1.18826e+06	679194
B4F8U6	100191445	Ornithine aminotransferase	_GEGSHIVDPEGNK_.2	825044	826488	754779	662828	1.18826e+06	679194
B4F8U6	100191445	Ornithine aminotransferase	_HNVLM[Oxidation (M)]IADEIQTGIAR_.3	825044	826488	754779	662828	1.18826e+06	679194
B4F8U6	100191445	Ornithine aminotransferase	_GILAKPTHDTIIR_.3	825044	826488	754779	662828	1.18826e+06	679194
B4F8V5	100191453	NADH dehydrogenase [ubiquinone] iron-sulfur protein 1 mitochondrial	_ANVILPSSAFSEK_.2	5.05348e+06	3896309	3.89705e+06	4839287	5980279	4625553
B4F8V5	100191453	NADH dehydrogenase [ubiquinone] iron-sulfur protein 1 mitochondrial	_GTETIDVTDAVGSNIR_.2	5.05348e+06	3896309	3.89705e+06	4839287	5980279	4625553
B4F8V5	100191453	NADH dehydrogenase [ubiquinone] iron-sulfur protein 1 mitochondrial	_GTETIDVTDAVGSNIR_.3	5.05348e+06	3896309	3.89705e+06	4839287	5980279	4625553
B4F8V5	100191453	NADH dehydrogenase [ubiquinone] iron-sulfur protein 1 mitochondrial	_DALAVVAEVLHQVKPEEITGVAGK_.3	5.05348e+06	3896309	3.89705e+06	4839287	5980279	4625553
B4F8V5	100191453	NADH dehydrogenase [ubiquinone] iron-sulfur protein 1 mitochondrial	_DALAVVAEVLHQVKPEEITGVAGK_.4	5.05348e+06	3896309	3.89705e+06	4839287	5980279	4625553
B4F8V5	100191453	NADH dehydrogenase [ubiquinone] iron-sulfur protein 1 mitochondrial	_ISTVAPNLVHVDER_.3	5.05348e+06	3896309	3.89705e+06	4839287	5980279	4625553
B4F8V5	100191453	NADH dehydrogenase [ubiquinone] iron-sulfur protein 1 mitochondrial	_ISTVAPNLVHVDER_.2	5.05348e+06	3896309	3.89705e+06	4839287	5980279	4625553
B4F8V5	100191453	NADH dehydrogenase [ubiquinone] iron-sulfur protein 1 mitochondrial	_LNEDINEEWISDK_.2	5.05348e+06	3896309	3.89705e+06	4839287	5980279	4625553
B4F8V5	100191453	NADH dehydrogenase [ubiquinone] iron-sulfur protein 1 mitochondrial	_SNYLMNTSIAGLEK_.2	5.05348e+06	3896309	3.89705e+06	4839287	5980279	4625553
B4F8V5	100191453	NADH dehydrogenase [ubiquinone] iron-sulfur protein 1 mitochondrial	_SNYLM[Oxidation (M)]NTSIAGLEK_.2	5.05348e+06	3896309	3.89705e+06	4839287	5980279	4625553
B4F8V5	100191453	NADH dehydrogenase [ubiquinone] iron-sulfur protein 1 mitochondrial	_ADVFLLVGTQPR_.2	5.05348e+06	3896309	3.89705e+06	4839287	5980279	4625553
B4F8V5	100191453	NADH dehydrogenase [ubiquinone] iron-sulfur protein 1 mitochondrial	_ADVFLLVGTQPR_.3	5.05348e+06	3896309	3.89705e+06	4839287	5980279	4625553
B4F8V5	100191453	NADH dehydrogenase [ubiquinone] iron-sulfur protein 1 mitochondrial	_NPVIIAGAGLFER_.2	5.05348e+06	3896309	3.89705e+06	4839287	5980279	4625553
B4F8V5	100191453	NADH dehydrogenase [ubiquinone] iron-sulfur protein 1 mitochondrial	_NPVIIAGAGLFER_.3	5.05348e+06	3896309	3.89705e+06	4839287	5980279	4625553
B4F8V5	100191453	NADH dehydrogenase [ubiquinone] iron-sulfur protein 1 mitochondrial	_NLGPLVK_.2	5.05348e+06	3896309	3.89705e+06	4839287	5980279	4625553
B4F8V5	100191453	NADH dehydrogenase [ubiquinone] iron-sulfur protein 1 mitochondrial	_NLGPLVK_.1	5.05348e+06	3896309	3.89705e+06	4839287	5980279	4625553
B4F8V5	100191453	NADH dehydrogenase [ubiquinone] iron-sulfur protein 1 mitochondrial	_GSGEEIGTYVEK_.2	5.05348e+06	3896309	3.89705e+06	4839287	5980279	4625553
B4F8V5	100191453	NADH dehydrogenase [ubiquinone] iron-sulfur protein 1 mitochondrial	_FATEVAGVQDLGMLGR_.2	5.05348e+06	3896309	3.89705e+06	4839287	5980279	4625553
B4F8V5	100191453	NADH dehydrogenase [ubiquinone] iron-sulfur protein 1 mitochondrial	_FATEVAGVQDLGM[Oxidation (M)]LGR_.2	5.05348e+06	3896309	3.89705e+06	4839287	5980279	4625553
B4F8V5	100191453	NADH dehydrogenase [ubiquinone] iron-sulfur protein 1 mitochondrial	_FATEVAGVQDLGM[Oxidation (M)]LGR_.3	5.05348e+06	3896309	3.89705e+06	4839287	5980279	4625553
B4F8V5	100191453	NADH dehydrogenase [ubiquinone] iron-sulfur protein 1 mitochondrial	_LPDDAFVVYQGHHGDK_.3	5.05348e+06	3896309	3.89705e+06	4839287	5980279	4625553
B4F8V5	100191453	NADH dehydrogenase [ubiquinone] iron-sulfur protein 1 mitochondrial	_LPDDAFVVYQGHHGDK_.4	5.05348e+06	3896309	3.89705e+06	4839287	5980279	4625553
B4F8V5	100191453	NADH dehydrogenase [ubiquinone] iron-sulfur protein 1 mitochondrial	_LPDDAFVVYQGHHGDK_.2	5.05348e+06	3896309	3.89705e+06	4839287	5980279	4625553
B4F8V5	100191453	NADH dehydrogenase [ubiquinone] iron-sulfur protein 1 mitochondrial	_LSDAESM[Oxidation (M)]M[Oxidation (M)]ALK_.2	5.05348e+06	3896309	3.89705e+06	4839287	5980279	4625553
B4F8V5	100191453	NADH dehydrogenase [ubiquinone] iron-sulfur protein 1 mitochondrial	_LSDAESMM[Oxidation (M)]ALK_.2	5.05348e+06	3896309	3.89705e+06	4839287	5980279	4625553
[truncated: 5,031,646 more chars]
