## Supplementary material for "A regulatory circuit involving the NADH dehydrogenase-like complex balances C_4_ photosynthetic carbon flow and cellular redox in maize": Dataset S5 Metabolite analysis of maize and rice ndh mutants-V2

### Sheet: zmndf6-zmndhu-data-analysis
	Peak Area value													Peak Area value		Fold changes of the peak area values relative to the averaged peak area value of WT													Log2-fold changes		Fold changes were log2-transformed for statistical analysis
Component Name	WT-1	WT-2	WT-3	WT-4	zmndf6-S1	zmndf6-S2	zmndf6-S3	zmndf6-S4	zmndhu-S1	zmndhu-S2	zmndhu-S3	zmndhu-S4		WT-mean		WT-1	WT-2	WT-3	WT-4	zmndf6-S1	zmndf6-S2	zmndf6-S3	zmndf6-S4	zmndhu-S1	zmndhu-S2	zmndhu-S3	zmndhu-S4		WT-mean		WT-1	WT-2	WT-3	WT-4	zmndf6-S1	zmndf6-S2	zmndf6-S3	zmndf6-S4	zmndhu-S1	zmndhu-S2	zmndhu-S3	zmndhu-S4		SD-zmndf6	F.test	T.test			SD-zmndhu	F.test	T.test
PGA	56340000	62120000	80770000	32110000	29670000	26540000	39100000	28260000	20100000	21560000	31580000	27430000		57835000		0.974151	1.07409	1.39656	0.5552	0.513011	0.458892	0.676061	0.488631	0.34754	0.372785	0.546036	0.47428		-0.0754279		-0.0377833	0.103115	0.481877	-0.84892	-0.962938	-1.12377	-0.564774	-1.03318	-1.52475	-1.42359	-0.872932	-1.07619		0.604162	0.210601	0.0327348	*		0.742357	0.339331	0.0112719	*
DPGA	1825000	1694000	1648000	1472000	1389000	1159000	1531000	1389000	1666000	1498000	1579000	1461000		1659750		1.09956	1.02064	0.992921	0.886881	0.836873	0.698298	0.922428	0.836873	1.00377	0.902546	0.951348	0.880253		-0.00425989		0.136931	0.0294679	-0.0102497	-0.173188	-0.256919	-0.518085	-0.116492	-0.256919	0.00542245	-0.147928	-0.0719548	-0.18401		0.204915	0.674407	0.0366665	*		0.112812	0.504129	0.261069
GAP/DHAP	34160000	52520000	32760000	29180000	22470000	19570000	31110000	22560000	13790000	14240000	23320000	22590000		37155000		0.919392	1.41354	0.881712	0.785359	0.604764	0.526712	0.837303	0.607186	0.371148	0.383259	0.627641	0.607994		-0.0380338		-0.121248	0.499311	-0.181621	-0.348576	-0.725556	-0.924913	-0.256178	-0.719789	-1.42993	-1.38361	-0.671989	-0.717872		0.450248	0.669618	0.0380235	*		0.651718	0.867434	0.0106456	*
FBP	2779000	3757000	2849000	1035000	4400000	4244000	5865000	5414000	8081000	8472000	6313000	4866000		2605000		1.06679	1.44223	1.09367	0.397313	1.68906	1.62917	2.25144	2.07831	3.10211	3.25221	2.42342	1.86795		-0.145225		0.0932825	0.528298	0.129172	-1.33165	0.75622	0.704141	1.17085	1.05541	1.63325	1.70142	1.27704	0.901453		0.795034	0.0641642	0.045188	*		1.00304	0.224628	0.014383	*
F6P	62310000	66510000	53230000	42370000	42750000	39050000	52520000	39820000	33550000	34910000	40830000	37830000		56105000		1.1106	1.18546	0.948757	0.755191	0.761964	0.696016	0.936102	0.709741	0.597986	0.622226	0.727743	0.674271		-0.0210499		0.151334	0.245442	-0.0758898	-0.405086	-0.392205	-0.522807	-0.0952624	-0.494636	-0.741817	-0.684489	-0.4585	-0.568599		0.297185	0.536234	0.0881812			0.378042	0.204942	0.00946804	**
E4P	1845000	2131000	1630000	1398000	1368000	1297000	1667000	1287000	1120000	1143000	1307000	1204000		1751000		1.05368	1.21702	0.930897	0.798401	0.781268	0.74072	0.952027	0.735009	0.639634	0.65277	0.746431	0.687607		-0.0173322		0.0754417	0.283352	-0.103307	-0.324815	-0.356111	-0.433001	-0.070925	-0.444167	-0.64468	-0.615354	-0.42192	-0.540344		0.262665	0.534193	0.0952967			0.340162	0.150087	0.00814192	**
S7P	9996000	13780000	11660000	8465000	8520000	8063000	14650000	9206000	6293000	6768000	8879000	9696000		10975250		0.910777	1.25555	1.06239	0.771281	0.776292	0.734653	1.33482	0.838796	0.573381	0.61666	0.809002	0.883442		-0.0234667		-0.134831	0.328322	0.087314	-0.374672	-0.365328	-0.444865	0.416647	-0.253607	-0.802434	-0.697452	-0.305785	-0.178792		0.332656	0.670469	0.596783			0.376043	0.998857	0.0680293
R5P	5922000	6359000	4857000	5108000	4507000	3179000	5086000	3828000	6647000	7555000	7793000	6769000		5561500		1.06482	1.1434	0.873326	0.918457	0.810393	0.571608	0.914501	0.688304	1.19518	1.35845	1.40124	1.21712		-0.00854694		0.0906104	0.193326	-0.195409	-0.122716	-0.303307	-0.806901	-0.128943	-0.538883	0.257229	0.441958	0.486705	0.283469		0.324789	0.447055	0.0451028	*		0.244976	0.46627	0.01265	*
RuBP	4380000	3998000	3525000	1880000	9485000	8788000	7897000	7189000	25460000	26180000	22670000	17370000		3445750		1.27113	1.16027	1.023	0.5456	2.75267	2.55039	2.29181	2.08634	7.38881	7.59777	6.57912	5.04099		-0.0701767		0.346113	0.21446	0.0328052	-0.874085	1.46083	1.35072	1.19649	1.06097	2.88534	2.92558	2.71789	2.33371		0.808934	0.0916527	0.00359413	**		1.54233	0.271785	0.000100239	**
G1P/G6P	57020000	60950000	46330000	38640000	38960000	35700000	46580000	35530000	30090000	31730000	36060000	33910000		50735000		1.12388	1.20134	0.913176	0.761604	0.767912	0.703656	0.918104	0.700306	0.593082	0.625407	0.710752	0.668375		-0.0226973		0.168487	0.264645	-0.131035	-0.392886	-0.380988	-0.507057	-0.123271	-0.513944	-0.753697	-0.677134	-0.492582	-0.581271		0.29883	0.439738	0.0864598			0.384518	0.14647	0.00923111	**
ADPG	99610	123300	126400	59280	73020	68090	65570	47200	33300	40150	50850	76980		102148		0.975158	1.20708	1.23743	0.580337	0.714849	0.666585	0.641915	0.462077	0.325999	0.393059	0.49781	0.753616		-0.0606166		-0.0362914	0.271519	0.307343	-0.785037	-0.48429	-0.585139	-0.639546	-1.1138	-1.61706	-1.34718	-1.00633	-0.408098		0.51239	0.354335	0.067412			0.729525	0.964098	0.0294309	*
UDPG	21380000	20780000	21830000	11150000	11370000	9995000	12120000	11060000	8291000	8883000	11810000	9702000		18785000		1.13814	1.1062	1.1621	0.593559	0.60527	0.532073	0.645196	0.588768	0.441363	0.472877	0.628693	0.516476		-0.0508778		0.186681	0.145615	0.216731	-0.752537	-0.724349	-0.910303	-0.632191	-0.76423	-1.17996	-1.08046	-0.669572	-0.953227		0.492598	0.0459851	0.0530411			0.597416	0.24913	0.0120719	*
Sucrose	3450000000	3771000000	3043000000	3816000000	1896000000	1796000000	2438000000	2111000000	1999000000	2122000000	2414000000	2091000000		3520000000		0.980114	1.07131	0.864489	1.08409	0.538636	0.510227	0.692614	0.599716	0.567898	0.602841	0.685795	0.594034		-0.00580067		-0.0289791	0.0993717	-0.210081	0.116486	-0.892616	-0.970788	-0.529877	-0.737649	-0.816297	-0.730151	-0.54415	-0.751382		0.445443	0.687059	0.000736798	**		0.396844	0.684377	0.000315799	**
2PG	47370	72660	73710	32760	47360	52750	86410	71090	83160	73370	96560	105200		56625		0.836556	1.28318	1.30172	0.578543	0.83638	0.931567	1.526	1.25545	1.46861	1.29572	1.70525	1.85784		-0.0767065		-0.257465	0.359722	0.380421	-0.789504	-0.25777	-0.102268	0.609759	0.328207	0.554451	0.373751	0.769987	0.893624		0.464599	0.586796	0.543053			0.554157	0.178712	0.0537206
Glyco	267400	248200	328400	220500	285500	285300	342500	325300	312100	348000	405000	354100		266125		1.00479	0.932644	1.23401	0.828558	1.0728	1.07205	1.28699	1.22236	1.17276	1.30766	1.52184	1.33058		-0.0154202		0.00689542	-0.100601	0.30335	-0.271325	0.101387	0.100376	0.364	0.289667	0.229904	0.386983	0.605818	0.412053		0.218374	0.359012	0.147799			0.294206	0.480648	0.0252457	*
Glx	5383000	5108000	5123000	3429000	7211000	6295000	7897000	6979000	9410000	8731000	7153000	6946000		4760750		1.1307	1.07294	1.07609	0.720265	1.51468	1.32227	1.65877	1.46595	1.97658	1.83395	1.50249	1.45901		-0.0222024		0.177222	0.10157	0.1058	-0.473401	0.59901	0.403018	0.730116	0.551831	0.983006	0.874958	0.58736	0.544994		0.384244	0.217555	0.0116641	*		0.477874	0.586818	0.00602932	**
Gly	11050000	29850000	17170000	18600000	20900000	17610000	21580000	23340000	19560000	19380000	17300000	23140000		19167500		0.576497	1.55732	0.895787	0.970393	1.09039	0.918743	1.12586	1.21769	1.02048	1.01109	0.902569	1.20725		-0.0894197		-0.794616	0.639069	-0.158772	-0.0433596	0.124841	-0.122267	0.171033	0.284142	0.0292442	0.0159064	-0.14789	0.271727		0.415105	0.072867	0.546423			0.406953	0.074597	0.682144
Ser	23410000	33130000	15750000	16920000	14770000	11430000	16150000	15350000	22060000	18980000	11630000	13290000		22302500		1.04966	1.48548	0.706199	0.758659	0.662258	0.512499	0.724134	0.688264	0.989127	0.851026	0.521466	0.595897		-0.0648693		0.0699195	0.570933	-0.501854	-0.398476	-0.594536	-0.96438	-0.465671	-0.538967	-0.0157726	-0.232725	-0.939354	-0.746864		0.468454	0.224472	0.0765554			0.483187	0.835942	0.247608
HPyr	486700	1926000	1824000	2583000	1775000	1829000	1327000	1536000	3557000	1589000	1502000	1597000		1704925		0.285467	1.12967	1.06984	1.51502	1.0411	1.07277	0.778333	0.900919	2.08631	0.932006	0.880977	0.936698		-0.233992		-1.8086	0.175899	0.0973975	0.599339	0.0581107	0.101347	-0.36154	-0.15053	1.06095	-0.101589	-0.182823	-0.094344		0.720133	0.0247552	0.805787			0.831599	0.358848	0.540524
Glyce	8188000	9226000	16800000	11970000	4986000	4828000	6280000	6217000	4731000	5763000	6399000	5318000		11546000		0.709163	0.799065	1.45505	1.03672	0.431838	0.418153	0.543911	0.538455	0.409752	0.499134	0.554218	0.460592		-0.056582		-0.49581	-0.323616	0.541068	0.05203	-1.21144	-1.2579	-0.878557	-0.893103	-1.28718	-1.0025	-0.851475	-1.11844		0.629146	0.211255	0.00713129	**		0.628868	0.167375	0.00654319	**
aKG	55400000	53500000	71290000	55560000	18110000	15540000	21550000	18520000	10500000	9924000	19540000	14730000		58937500		0.939979	0.907741	1.20959	0.942694	0.307275	0.263669	0.365642	0.314231	0.178155	0.168382	0.331538	0.249926		-0.00989307		-0.0892999	-0.139647	0.274514	-0.0851393	-1.7024	-1.9232	-1.4515	-1.6701	-2.4888	-2.57019	-1.59276	-2.00043		0.913822	0.988024	1.72412e-05	**		1.19555	0.187386	0.000126537	**
Gln	12650000	19530000	14130000	7488000	14710000	12290000	18410000	14240000	17700000	15610000	16270000	15320000		13449500		0.940555	1.4521	1.0506	0.556749	1.09372	0.913789	1.36882	1.05878	1.31603	1.16064	1.20971	1.13908		-0.0809918		-0.0884152	0.538139	0.0712089	-0.8449	0.129245	-0.130068	0.452937	0.0823966	0.396197	0.214918	0.274662	0.187864		0.423651	0.187343	0.516549			0.424261	0.013573	0.31211
Glu	135500000	214000000	131400000	87220000	129500000	105700000	139200000	137600000	110200000	109900000	117800000	116500000		142030000		0.954024	1.50672	0.925157	0.614096	0.911779	0.744209	0.980075	0.968809	0.775892	0.77378	0.829402	0.820249		-0.0730457		-0.0679028	0.591415	-0.11223	-0.703465	-0.133244	-0.42622	-0.0290365	-0.0457152	-0.366071	-0.370004	-0.269856	-0.285866		0.369732	0.116568	0.770565			0.372955	0.00325466	0.415499
OAA	5873000	5368000	5527000	4672000	4295000	3777000	4878000	4583000	5040000	4861000	5201000	4707000		5360000		1.09571	1.00149	1.03116	0.871642	0.801306	0.704664	0.910075	0.855037	0.940299	0.906903	0.970336	0.878172		-0.0049782		0.131865	0.00215167	0.0442636	-0.198193	-0.319575	-0.504992	-0.135943	-0.225941	-0.0888093	-0.14098	-0.043444	-0.187425		0.208187	0.845397	0.0325462	*		0.116215	0.219548	0.199932
Mal	943000000	890700000	905600000	589400000	1250000000	1054000000	1358000000	1203000000	1618000000	1491000000	1266000000	1191000000		832175000		1.13318	1.07033	1.08823	0.708264	1.50209	1.26656	1.63187	1.44561	1.9443	1.79169	1.52131	1.43119		-0.0243074		0.180371	0.0980526	0.121987	-0.49764	0.586969	0.340916	0.706525	0.531678	0.959253	0.841321	0.605319	0.517215		0.380276	0.25902	0.018276	*		0.473344	0.490204	0.00713669	**
Pyr	530300	455300	421400	236200	298500	276500	319700	351900	243800	263300	262300	282900		410800		1.2909	1.10833	1.0258	0.574976	0.726631	0.673077	0.778238	0.856621	0.593476	0.640944	0.63851	0.688656		-0.0612298		0.368373	0.148381	0.0367541	-0.798427	-0.460705	-0.571157	-0.361717	-0.223271	-0.752738	-0.641729	-0.647218	-0.538144		0.393235	0.0714501	0.244256			0.460756	0.0163119	0.10456
PEP	13360000	17220000	14220000	13730000	5632000	5076000	8473000	6101000	4812000	4793000	6990000	5501000		14632500		0.913036	1.17683	0.971809	0.938322	0.384897	0.346899	0.579053	0.416949	0.328857	0.327559	0.477704	0.375944		-0.00736172		-0.131256	0.234909	-0.0412548	-0.0918447	-1.37746	-1.52741	-0.788232	-1.26206	-1.60447	-1.61018	-1.06581	-1.41141		0.699105	0.309412	0.000478165	**		0.782477	0.495639	8.74551e-05	**
Asp	13270000	24330000	12890000	6115000	6586000	5541000	6788000	5701000	7912000	8305000	6733000	6290000		14151250		0.937726	1.71928	0.910874	0.432117	0.465401	0.391556	0.479675	0.402862	0.559103	0.586874	0.475788	0.444484		-0.164034		-0.0927611	0.781807	-0.134677	-1.21051	-1.10346	-1.35271	-1.05987	-1.31164	-0.838815	-0.768877	-1.07161	-1.1698		0.777857	0.0186524	0.0813172			0.694643	0.0387118	0.143634
Ala	595000	875700	540900	410800	131500	122300	151600	121100	182400	179000	156700	157500		605600		0.982497	1.446	0.893164	0.678336	0.21714	0.201948	0.25033	0.199967	0.301189	0.295575	0.258752	0.260073		-0.0540841		-0.0254755	0.532072	-0.163003	-0.559929	-2.2033	-2.30794	-1.9981	-2.32217	-1.73126	-1.75841	-1.95036	-1.94301		1.19265	0.102248	0.000101857	**		1.00524	0.0526326	0.000255208	**
CIT	393800000	268700000	261300000	179500000	185300000	164100000	202800000	207300000	144200000	153100000	165100000	169200000		275825000		1.42772	0.974168	0.94734	0.650775	0.671803	0.594942	0.735249	0.751563	0.522795	0.555062	0.598568	0.613432		-0.0554656		0.51371	-0.0377569	-0.0780461	-0.619769	-0.57389	-0.749178	-0.443696	-0.412033	-0.935682	-0.849279	-0.740413	-0.705024		0.412724	0.10216	0.0916484			0.508192	0.0363374	0.0441698	*
ICIT	17250000	4016000	3178000	11400000	2084000	1683000	2429000	1377000	1735000	1456000	1609000	1184000		8961000		1.92501	0.448164	0.354648	1.27218	0.232563	0.187814	0.271063	0.153666	0.193617	0.162482	0.179556	0.132128		-0.340319		0.944865	-1.1579	-1.49554	0.347302	-2.1043	-2.41262	-1.8833	-2.70213	-2.36872	-2.62165	-2.4775	-2.91999		1.30942	0.0821113	0.0196577	*		1.43844	0.0266878	0.0284252	*
Succ	3381000	584600	473500	2033000	307800	363800	388200	377200	300300	396900	427900	333000		1618025		2.08958	0.361305	0.292641	1.25647	0.190232	0.224842	0.239922	0.233124	0.185597	0.245299	0.264458	0.205806		-0.462229		1.06322	-1.46871	-1.7728	0.329376	-2.39417	-2.15302	-2.05936	-2.10083	-2.42976	-2.02739	-1.91889	-2.28064		1.28904	0.0042898	0.0875732			1.28954	0.0156665	0.0880193
Fum	92800000	76530000	89950000	59360000	123800000	106400000	134800000	119100000	160900000	147000000	125800000	118300000		79660000		1.16495	0.960708	1.12917	0.745167	1.5541	1.33568	1.69219	1.4951	2.01983	1.84534	1.57921	1.48506		-0.0216643		0.220269	-0.0578301	0.175268	-0.424364	0.636084	0.417571	0.758893	0.580246	1.01424	0.883889	0.659205	0.570523		0.394508	0.259721	0.00907366	**		0.489393	0.557586	0.00416064	**
NAD	297100	349200	367400	191500	186700	146000	206000	168000	166500	171800	219700	174200		301300		0.98606	1.15898	1.21938	0.635579	0.619648	0.484567	0.683704	0.557584	0.552605	0.570196	0.729174	0.578161		-0.0437761		-0.0202521	0.212853	0.286151	-0.653856	-0.690479	-1.04523	-0.548556	-0.842739	-0.855678	-0.810471	-0.455666	-0.790456		0.503208	0.282344	0.0213172	*		0.475866	0.199073	0.0258371	*
NADH	104000	156600	198300	91200	95360	101900	97170	85130	112700	142700	143700	101800		137525		0.756226	1.1387	1.44192	0.663152	0.693401	0.740956	0.706562	0.619015	0.819487	1.03763	1.0449	0.740229		-0.0700794		-0.40311	0.18739	0.527991	-0.592588	-0.528238	-0.43254	-0.501111	-0.691954	-0.287206	0.0532914	0.0633662	-0.433956		0.42811	0.0298557	0.167984			0.37935	0.259378	0.787731
NADP	881000	1403000	1187000	572600	557800	531700	781300	654000	705700	730600	960700	751200		1010900		0.871501	1.38787	1.1742	0.566426	0.551786	0.525967	0.772876	0.646948	0.698091	0.722722	0.950341	0.7431		-0.0784782		-0.198426	0.472875	0.23168	-0.820041	-0.85782	-0.926956	-0.371692	-0.628278	-0.518513	-0.468487	-0.0734824	-0.428371		0.523301	0.214169	0.0934427			0.424284	0.124763	0.387819
NADPH	136400	91140	115800	82550	146700	128600	138000	154000	162700	161300	145000	111000		106472		1.28108	0.855996	1.0876	0.775318	1.37782	1.20782	1.29611	1.44638	1.52809	1.51495	1.36185	1.04252		-0.028237		0.357363	-0.224325	0.121154	-0.367141	0.462388	0.27241	0.374187	0.532449	0.611733	0.599266	0.445572	0.0600788		0.32667	0.111441	0.045024	*		0.366742	0.697347	0.0709947
ADP	971900	893700	1262000	370000	1001000	808600	1090000	982000	1534000	1387000	1372000	984100		874400		1.11151	1.02207	1.44328	0.423147	1.14478	0.924748	1.24657	1.12306	1.75435	1.58623	1.56908	1.12546		-0.131852		0.152514	0.0314972	0.529347	-1.24077	0.195077	-0.112867	0.317963	0.16743	0.810933	0.665602	0.649915	0.170512		0.537679	0.0408067	0.533633			0.655161	0.129553	0.135039
ATP	4896000	4529000	7036000	2129000	5051000	4903000	5929000	5917000	7770000	8299000	7592000	5313000		4647500		1.05347	0.974502	1.51393	0.458096	1.08682	1.05498	1.27574	1.27316	1.67187	1.78569	1.63357	1.1432		-0.122523		0.0751487	-0.0372623	0.598301	-1.12628	0.120114	0.0772099	0.351334	0.348411	0.74146	0.836483	0.708025	0.193072		0.517965	0.0259442	0.412338			0.646646	0.166445	0.105678

### Sheet: osndf6-data-analysis
							Peak Area value								Peak Area value					Fold changes of the peak area values relative to the averaged peak area value of WT											Log2-fold changes					Fold changes were log2-transformed for statistical analysis
	ZH11-1	ZH11-2	ZH11-3	ZH11-4	ZH11-5	ZH11-6	ZH11-7	osndf6-1	osndf6-2	osndf6-3	osndf6-4	osndf6-5	osndf6-6		ZH11-mean		ZH11-1	ZH11-2	ZH11-3	ZH11-4	ZH11-5	ZH11-6	ZH11-7	osndf6-1	osndf6-2	osndf6-3	osndf6-4	osndf6-5	osndf6-6		ZH11-mean		ZH11-1	ZH11-2	ZH11-3	ZH11-4	ZH11-5	ZH11-6	ZH11-7	osndf6-1	osndf6-2	osndf6-3	osndf6-4	osndf6-5	osndf6-6		SD-osndf6	F.test	T.test
PGA	18960000	15310000	12040000	15510000	16380000	7197000	10750000	5108000	4732000	9569000	12570000	5282000	14520000		1.37353e+07		1.38039	1.11465	0.876574	1.12921	1.19255	0.523979	0.782656	0.371889	0.344514	0.696673	0.915161	0.384557	1.05713		0		0.465072	0.156587	-0.190052	0.175312	0.254048	-0.932419	-0.35355	-1.42706	-1.53736	-0.521447	-0.127902	-1.37873	0.0801545		0.693473	0.338861	0.0432356	*
DPGA	38480	47330	40610	43980	43820	31250	34500	35560	23700	49440	56300	41330	53050		39995.7		0.962103	1.18338	1.01536	1.09962	1.09562	0.781334	0.862592	0.889095	0.592563	1.23613	1.40765	1.03336	1.32639		-0.0130471		-0.0557366	0.24291	0.0219896	0.137002	0.131744	-0.355989	-0.213249	-0.16959	-0.754958	0.305833	0.49329	0.0473439	0.407507		0.337942	0.0812095	0.73446
GAP/DHAP	510900	291100	497900	457300	375000	353800	411400	305000	271700	298000	403000	357900	360100		413914		1.23431	0.703286	1.20291	1.10482	0.905985	0.854766	0.993926	0.736868	0.656416	0.719956	0.973632	0.864672	0.869987		-0.0244864		0.303709	-0.507817	0.266524	0.143809	-0.142441	-0.226398	-0.00879025	-0.440523	-0.607317	-0.47402	-0.0385522	-0.209775	-0.200934		0.293514	0.50574	0.0581844
FBP	849500	702600	628800	486200	304300	334700	360700	250700	177700	205100	275700	105700	210600		523829		1.62171	1.34128	1.20039	0.928166	0.580915	0.638949	0.688584	0.478592	0.339233	0.39154	0.526317	0.201784	0.40204		-0.0987189		0.697519	0.423609	0.263506	-0.107545	-0.7836	-0.646226	-0.538295	-1.06313	-1.55965	-1.35277	-0.925995	-2.30912	-1.31459		0.858532	0.733579	0.0010491	**
F6P	9173000	12580000	5072000	6947000	11010000	6811000	4305000	4032000	2424000	6160000	3851000	3044000	4614000		7.98543e+06		1.14872	1.57537	0.635157	0.86996	1.37876	0.852929	0.539107	0.50492	0.303553	0.771405	0.482253	0.381194	0.577802		-0.0939383		0.200024	0.65569	-0.654815	-0.20098	0.463373	-0.229503	-0.891357	-0.985874	-1.71998	-0.374439	-1.05214	-1.3914	-0.791352		0.707153	0.684486	0.00730997	**
E4P	321600	479000	245700	308300	386700	262000	176600	165000	135500	243400	184700	152800	194900		311414		1.03271	1.53814	0.788981	0.99	1.24175	0.841323	0.56709	0.529841	0.435112	0.781595	0.593101	0.490665	0.625854		-0.0634362		0.0464323	0.621191	-0.341937	-0.0145002	0.31238	-0.249268	-0.81835	-0.916369	-1.20054	-0.355506	-0.753651	-1.02719	-0.676101		0.547812	0.336367	0.00570299	**
S7P	2401000	3289000	1260000	2092000	3478000	1631000	1086000	1094000	601400	2111000	963000	848900	1214000		2.17671e+06		1.10304	1.51099	0.578854	0.961082	1.59782	0.749294	0.498917	0.502592	0.276288	0.96981	0.44241	0.389991	0.557721		-0.121776		0.141483	0.595497	-0.788728	-0.0572692	0.676106	-0.416395	-1.00313	-0.992539	-1.85576	-0.0442255	-1.17654	-1.35849	-0.842384		0.769463	0.889001	0.0230578	*
R5P	1911000	2664000	1636000	1479000	1640000	1424000	1302000	1194000	1905000	1016000	1896000	926300	1194000		1.72229e+06		1.10957	1.54678	0.9499	0.858743	0.952223	0.826808	0.755972	0.693265	1.10609	0.589914	1.10086	0.537832	0.693265		-0.0375972		0.150003	0.62927	-0.0741517	-0.219702	-0.0706287	-0.274375	-0.403595	-0.528522	0.145467	-0.761424	0.138634	-0.894773	-0.528522		0.422025	0.537827	0.12141
RuBP	3796000	5646000	3816000	3550000	4638000	3452000	2694000	1493000	1882000	2514000	3212000	1509000	2229000		3.94171e+06		0.963033	1.43237	0.968107	0.900623	1.17665	0.875761	0.683459	0.378769	0.477457	0.637794	0.814874	0.382828	0.56549		-0.0342126		-0.0543432	0.518406	-0.046762	-0.151004	0.23468	-0.191391	-0.549073	-1.40061	-1.06656	-0.648839	-0.295351	-1.38523	-0.822427		0.59529	0.554851	0.00142858	**
G1P/G6P	4956000	6416000	3004000	4184000	6230000	3296000	2392000	1970000	1378000	3097000	2043000	1529000	2449000		4354000		1.13826	1.47359	0.68994	0.960955	1.43087	0.757005	0.54938	0.452458	0.316491	0.7113	0.469224	0.351171	0.562471		-0.0850866		0.186835	0.559333	-0.535457	-0.0574586	0.516891	-0.401625	-0.864124	-1.14415	-1.65977	-0.49147	-1.09165	-1.50975	-0.830149		0.716125	0.627448	0.00310763	**
ADPG	28620	37050	17810	21480	38750	14070	5359	22070	11620	30920	19820	8836	22710		23305.6		1.22803	1.58975	0.764195	0.921668	1.66269	0.603718	0.229945	0.946984	0.498593	1.32672	0.85044	0.379137	0.974445		-0.236527		0.296349	0.668799	-0.387987	-0.117681	0.733521	-0.728053	-2.12064	-0.0785883	-1.00406	0.407865	-0.233718	-1.39921	-0.0373472		0.828048	0.418879	0.753326
UDPG	2216000	3037000	1994000	2430000	2566000	1756000	1677000	1532000	1368000	1791000	1433000	1170000	1168000		2.23943e+06		0.989538	1.35615	0.890406	1.0851	1.14583	0.784129	0.748852	0.684103	0.61087	0.799758	0.639895	0.522455	0.521562		-0.0281416		-0.0151728	0.439516	-0.167465	0.117826	0.196391	-0.350838	-0.417248	-0.547714	-0.711062	-0.322365	-0.644092	-0.936622	-0.93909		0.431438	0.585764	0.00137202	**
Sucrose	2885000000	2716000000	2699000000	2718000000	2663000000	2762000000	2708000000	2785000000	2680000000	2798000000	2788000000	2656000000	2791000000		2.73586e+09		1.05451	0.992742	0.986528	0.993473	0.97337	1.00956	0.989818	1.01796	0.979583	1.02271	1.01906	0.970811	1.02016		-0.000418797		0.0765784	-0.0105094	-0.0195679	-0.00944744	-0.0389405	0.0137204	-0.0147652	0.0256844	-0.0297599	0.0324031	0.0272377	-0.0427378	0.0287892		0.0344564	0.843859	0.718688
2PG	182200	181700	149400	110300	176100	95290	124500	49480	91120	120700	103500	114500	14630		145641		1.25102	1.24758	1.02581	0.757339	1.20913	0.654278	0.854839	0.339738	0.625646	0.828748	0.710649	0.786177	0.100452		-0.040902		0.323102	0.319138	0.0367594	-0.400988	0.273974	-0.612024	-0.226275	-1.5575	-0.676581	-0.270995	-0.49279	-0.347073	-3.31542		0.977647	0.0154643	0.0776875
Glyco	50370	123800	42760	130900	171200	41570	115100	53450	45510	27400	36390	52180	49020		96528.6		0.521814	1.28252	0.442978	1.35608	1.77357	0.43065	1.19239	0.553722	0.471467	0.283854	0.376987	0.540565	0.507829		-0.207081		-0.938391	0.358983	-1.17469	0.439437	0.826655	-1.21541	0.25386	-0.852766	-1.08477	-1.81678	-1.40741	-0.887459	-0.977586		0.827113	0.0852219	0.0285448	*
Glx	1310000	1129000	1117000	821100	1073000	1313000	849500	810900	1042000	803300	524400	729400	424900		1.08751e+06		1.20458	1.03815	1.02711	0.755025	0.986654	1.20734	0.781139	0.745645	0.958148	0.738657	0.482201	0.670704	0.390708		-0.0211666		0.268532	0.0540111	0.0385948	-0.405405	-0.0193843	0.271833	-0.356348	-0.423438	-0.0616791	-0.437024	-1.05229	-0.576252	-1.35584		0.485562	0.209735	0.0116783	*
Gly	8205000	8496000	7059000	7446000	5541000	5408000	5433000	5311000	8999000	4139000	6918000	8595000	4897000		6.79829e+06		1.20692	1.24973	1.03835	1.09528	0.815058	0.795495	0.799172	0.781226	1.32372	0.60883	1.01761	1.26429	0.720329		-0.0242843		0.271332	0.321613	0.0542928	0.131295	-0.295025	-0.330076	-0.323422	-0.356187	0.404594	-0.715889	0.025184	0.338327	-0.473273		0.36182	0.289275	0.622551
Ser	23330000	33410000	28850000	21580000	20790000	23940000	23520000	22910000	38630000	13780000	31770000	39890000	18760000		25060000		0.930966	1.3332	1.15124	0.861133	0.829609	0.955307	0.938547	0.914206	1.5415	0.54988	1.26776	1.59178	0.748603		-0.0182531		-0.1032	0.414894	0.203185	-0.215692	-0.269497	-0.0659633	-0.0914984	-0.129409	0.624335	-0.862811	0.342279	0.670641	-0.417727		0.432779	0.0429003	0.839984
HPyr	677700	1229000	580700	541700	1058000	351100	434600	488000	612000	115300	403000	334800	303600		696114		0.973547	1.76551	0.834202	0.778177	1.51987	0.504371	0.624323	0.701034	0.879166	0.165634	0.578928	0.480956	0.436135		-0.129298		-0.0386774	0.820089	-0.261531	-0.36183	0.603944	-0.987442	-0.679636	-0.512443	-0.185793	-2.59393	-0.788544	-1.05602	-1.19715		0.858285	0.559083	0.0465436	*
Glyce	30720000	33090000	24390000	28050000	32460000	25860000	24580000	20700000	28040000	17180000	41860000	35090000	26320000		28450000		1.07979	1.16309	0.857293	0.98594	1.14095	0.908963	0.863972	0.727592	0.985589	0.603866	1.47135	1.23339	0.925132		-0.0103238		0.11075	0.217967	-0.222139	-0.0204279	0.190234	-0.137706	-0.210944	-0.458798	-0.0209423	-0.727699	0.557144	0.302631	-0.112269		0.334475	0.042055	0.757432
aKG	228000000	173800000	177900000	185100000	179300000	175100000	182500000	185700000	145500000	177100000	129600000	219100000	226100000		1.85957e+08		1.22609	0.934624	0.956672	0.995391	0.964201	0.941615	0.981409	0.998617	0.782438	0.95237	0.696935	1.17823	1.21587		-0.00578669		0.294064	-0.0975421	-0.0639037	-0.00666527	-0.0525947	-0.0867911	-0.0270737	-0.00199635	-0.353951	-0.070406	-0.520904	0.236619	0.281991		0.229367	0.0612878	0.628205
Gln	46970000	78550000	69070000	72500000	54990000	56260000	38500000	64940000	54610000	27030000	33870000	58500000	38970000		5.95486e+07		0.788768	1.31909	1.15989	1.21749	0.923448	0.944775	0.646531	1.09054	0.917067	0.453915	0.568779	0.982391	0.654424		-0.0387057		-0.342327	0.399544	0.213992	0.283914	-0.114898	-0.0819573	-0.629208	0.12504	-0.124902	-1.13951	-0.814059	-0.0256303	-0.611703		0.461549	0.474021	0.130561
Glu	295900000	300400000	255400000	230600000	215700000	199400000	216200000	148600000	204500000	139500000	204300000	216500000	125400000		244800000		1.20874	1.22712	1.0433	0.941993	0.881127	0.814542	0.88317	0.607026	0.835376	0.569853	0.834559	0.884395	0.512255		-0.0162887		0.273506	0.295281	0.061155	-0.086211	-0.182577	-0.295938	-0.179237	-0.720169	-0.259503	-0.811338	-0.260914	-0.177237	-0.965066		0.382908	0.385367	0.00780533	**
OAA	877300	467300	524000	974100	1063000	607000	624100	369500	575500	531600	220600	446500	437300		733829		1.19551	0.636797	0.714063	1.32742	1.44857	0.827169	0.850471	0.503524	0.784243	0.72442	0.300615	0.608453	0.595916		-0.0633574		0.257627	-0.651094	-0.485876	0.408627	0.534627	-0.273747	-0.233666	-0.989869	-0.350627	-0.465102	-1.73401	-0.716783	-0.74682		0.607184	0.856352	0.0144038	*
Mal	246900000	241500000	175200000	178500000	248400000	151600000	167900000	131900000	192900000	95200000	127000000	142500000	107900000		2.01429e+08		1.22574	1.19894	0.869787	0.88617	1.23319	0.752624	0.833546	0.654823	0.95766	0.472624	0.630496	0.707447	0.535674		-0.0272092		0.293659	0.261755	-0.201266	-0.174344	0.302397	-0.409999	-0.262666	-0.610824	-0.0624152	-1.08123	-0.66544	-0.499306	-0.900573		0.444065	0.717434	0.00632038	**
Pyr	1223000	560300	681500	1319000	1422000	777100	708900	441300	689000	589500	205600	510100	64750		955971		1.27933	0.586105	0.712887	1.37975	1.48749	0.81289	0.741549	0.461625	0.720733	0.61665	0.215069	0.533593	0.0677321		-0.0852289		0.355385	-0.770768	-0.488254	0.464405	0.572882	-0.298867	-0.431385	-1.11521	-0.472464	-0.697476	-2.21713	-0.906187	-3.88402		1.19133	0.0532884	0.0191032	*
PEP	2012000	2728000	2797000	3071000	2345000	1009000	1842000	1922000	388700	1323000	2006000	2053000	1487000		2.25771e+06		0.891167	1.2083	1.23886	1.36023	1.03866	0.446912	0.815869	0.851303	0.172165	0.585991	0.888509	0.909327	0.658631		-0.0773129		-0.166233	0.272981	0.309017	0.443846	0.054725	-1.16194	-0.29359	-0.232255	-2.53813	-0.77105	-0.170541	-0.137129	-0.602458		0.786228	0.240503	0.133793
Asp	176000000	163700000	188900000	204600000	128000000	149400000	142100000	117300000	64190000	99480000	57430000	69970000	90930000		1.64671e+08		1.0688	0.994101	1.14713	1.24247	0.777305	0.907261	0.862931	0.712328	0.389807	0.604112	0.348755	0.424907	0.552191		-0.0168347		0.0959852	-0.00853594	0.198032	0.313216	-0.363446	-0.14041	-0.212684	-0.489387	-1.35917	-0.727112	-1.51971	-1.23478	-0.856762		0.61031	0.238551	0.000149031	**
CIT	2805000000	1582000000	1780000000	2978000000	3252000000	2102000000	1939000000	1255000000	1679000000	1587000000	685100000	1497000000	1400000000		2.34829e+09		1.19449	0.673683	0.758	1.26816	1.38484	0.895121	0.825709	0.534432	0.71499	0.675812	0.291745	0.637486	0.59618		-0.0481259		0.256393	-0.569858	-0.399731	0.342736	0.469719	-0.159845	-0.276295	-0.903921	-0.484006	-0.565306	-1.77722	-0.649534	-0.746181		0.591791	0.692682	0.0068963	**
Succ	37910000	24700000	27900000	38080000	36680000	29480000	28970000	15880000	20710000	18950000	11030000	13980000	13740000		31960000		1.18617	0.772841	0.872966	1.19149	1.14768	0.922403	0.906446	0.496871	0.647997	0.592929	0.345119	0.437422	0.429912		-0.0183134		0.246311	-0.371756	-0.196002	0.252766	0.198726	-0.116531	-0.141708	-1.00906	-0.62594	-0.75407	-1.53483	-1.1929	-1.21789		0.605664	0.50108	4.85945e-05	**
Fum	26140000	27150000	18840000	19210000	28050000	16570000	16650000	14000000	19350000	11290000	14390000	15020000	11140000		2.18014e+07		1.199	1.24533	0.864164	0.881135	1.28661	0.760042	0.763711	0.64216	0.887557	0.517856	0.660048	0.688946	0.510976		-0.0337135		0.261836	0.31653	-0.210624	-0.182565	0.363578	-0.395849	-0.3889	-0.638996	-0.172089	-0.949377	-0.599356	-0.537538	-0.968673		0.439504	0.79061	0.00542867	**
NAD	260500	303300	234000	258800	285700	186100	179800	115900	142500	159900	156600	137900	105700		244029		1.0675	1.24289	0.958904	1.06053	1.17076	0.762616	0.736799	0.474944	0.583948	0.655251	0.641728	0.565098	0.433146		-0.0245719		0.0942333	0.313695	-0.0605415	0.0847875	0.227451	-0.390972	-0.440657	-1.07417	-0.776088	-0.60988	-0.639966	-0.823428	-1.20707		0.502223	0.675105	0.000174926	**
NADH	82050	102200	66800	67330	107100	62540	58110	66270	69750	66230	84100	81440	68070		78018.6		1.05167	1.30994	0.856206	0.863	1.37275	0.801604	0.744823	0.849413	0.894018	0.8489	1.07795	1.04385	0.872485		-0.0373352		0.0726858	0.389506	-0.223969	-0.212568	0.457069	-0.319038	-0.425031	-0.235462	-0.161624	-0.236333	0.108288	0.06192	-0.196798		0.269274	0.0930901	0.64821
NADP	376500	188800	164000	137000	225200	157200	335600	108700	72260	95960	126100	71600	101000		226329		1.66351	0.834185	0.72461	0.605315	0.995014	0.694565	1.4828	0.480275	0.31927	0.423985	0.557155	0.316354	0.446254		-0.0972857		0.734231	-0.26156	-0.464723	-0.724243	-0.00721189	-0.525818	0.568324	-1.05807	-1.64715	-1.23791	-0.84385	-1.66039	-1.16406		0.75537	0.25702	0.000910947	**
NADPH	31460	38470	28060	20740	31610	31010	39670	29810	24730	43150	41230	47830	15970		31574.3		0.99638	1.2184	0.888698	0.656864	1.00113	0.982128	1.2564	0.944123	0.783232	1.36662	1.30581	1.51484	0.505791		-0.0274149		-0.00523143	0.284984	-0.170235	-0.606334	0.00163094	-0.0260166	0.329298	-0.0829537	-0.352488	0.45061	0.384944	0.599166	-0.983386		0.446562	0.140035	0.909799
ADP	2979000	3259000	2376000	1284000	1598000	955700	1537000	1333000	482300	756100	891200	629600	44720		1.99839e+06		1.4907	1.63082	1.18896	0.642519	0.799645	0.478236	0.769121	0.667038	0.241345	0.378355	0.44596	0.315054	0.0223781		-0.124628		0.575993	0.705594	0.2497	-0.63819	-0.322568	-1.06421	-0.378718	-0.584158	-2.05083	-1.40219	-1.16501	-1.66633	-5.48177		1.57922	0.0330555	0.0416615	*
ATP	1900000	2422000	2024000	1892000	1714000	1419000	1582000	46400	29680	27080	1453000	16060	858700		1.85043e+06		1.02679	1.30889	1.0938	1.02247	0.926272	0.766849	0.854937	0.0250753	0.0160395	0.0146344	0.785224	0.00867907	0.464055		-0.018815		0.03814	0.388339	0.12935	0.0320526	-0.110492	-0.382985	-0.22611	-5.31759	-5.96222	-6.09449	-0.348825	-6.84824	-1.10763		2.86282	1.11769e-05	0.0135248	*

### Sheet: osndhu-data-analysis
	Peak Area value														Peak Area value					Fold changes of the peak area values relative to the averaged peak area value of WT											Log2-fold changes					Fold changes were log2-transformed for statistical analysis
	ZH11-1	ZH11-2	ZH11-3	ZH11-4	ZH11-5	ZH11-6	ZH11-7	osndhu-1	osndhu-2	osndhu-3	osndhu-4	osndhu-5	osndhu-6		ZH11-mean		ZH11-1	ZH11-2	ZH11-3	ZH11-4	ZH11-5	ZH11-6	ZH11-7	osndhu-1	osndhu-2	osndhu-3	osndhu-4	osndhu-5	osndhu-6		ZH11-mean		ZH11-1	ZH11-2	ZH11-3	ZH11-4	ZH11-5	ZH11-6	ZH11-7	osndhu-1	osndhu-2	osndhu-3	osndhu-4	osndhu-5	osndhu-6			SD-odndhu	F.test	T.test
PGA	35000000	34610000	27630000	26580000	32250000	31220000	24010000	20050000	24650000	19260000	20900000	19480000	26450000		3.01857e+07		1.15949	1.14657	0.915334	0.880549	1.06839	1.03426	0.795409	0.664221	0.816611	0.63805	0.692381	0.645338	0.876242		-0.0123623		0.213489	0.197323	-0.12763	-0.183525	0.0954332	0.0486046	-0.330231	-0.590264	-0.292278	-0.648258	-0.530363	-0.631872	-0.190598			0.309213	0.902272	0.00145345	**
DPGA	176800	239200	257000	238600	219300	199200	244000	280800	185300	123800	167100	148600	191800		224871		0.786227	1.06372	1.14288	1.06105	0.975224	0.88584	1.08506	1.24871	0.824026	0.550537	0.743091	0.660822	0.852932		-0.0104286		-0.346982	0.089117	0.192668	0.0854937	-0.0361946	-0.174883	0.117781	0.320443	-0.279237	-0.861089	-0.428389	-0.597666	-0.229498			0.338993	0.099625	0.072682
GAP/DHAP	3520000	3316000	3863000	3943000	3475000	2927000	2636000	2427000	2571000	1851000	1754000	2153000	1879000		3.38286e+06		1.04054	0.980236	1.14193	1.16558	1.02724	0.865245	0.779223	0.717441	0.760008	0.547171	0.518497	0.636444	0.555448		-0.0126964		0.0573332	-0.0287982	0.191479	0.221051	0.0387707	-0.20882	-0.359892	-0.479068	-0.395913	-0.869937	-0.947594	-0.651894	-0.848277			0.412276	0.842689	0.000142792	**
FBP	2474000	1992000	1616000	2216000	1828000	1948000	1574000	1068000	1112000	1229000	1112000	1158000	723300		1.94971e+06		1.2689	1.02169	0.828839	1.13658	0.937573	0.999121	0.807298	0.547773	0.57034	0.630349	0.57034	0.593933	0.370977		-0.0163851		0.343583	0.0309549	-0.270836	0.184695	-0.0929967	-0.00126905	-0.308827	-0.868351	-0.810106	-0.665778	-0.810106	-0.751627	-1.4306			0.513649	0.705469	6.66813e-05	**
F6P	29340000	28830000	30200000	31490000	30320000	27160000	27090000	19830000	27290000	11770000	16710000	20260000	18530000		2.92043e+07		1.00465	0.987184	1.03409	1.07827	1.0382	0.93	0.927604	0.67901	0.934452	0.403023	0.572176	0.693734	0.634496		-0.00198072		0.00668877	-0.0186093	0.0483685	0.108714	0.0540897	-0.104697	-0.10842	-0.558495	-0.0978077	-1.31107	-0.805468	-0.527546	-0.656317			0.430666	0.00141136	0.00911534	**
E4P	987400	976800	1115000	1176000	1027000	887900	898500	732300	861700	572900	532900	635500	643400		1009800		0.977817	0.96732	1.10418	1.16459	1.01703	0.879283	0.88978	0.725193	0.853337	0.56734	0.527728	0.629333	0.637156		-0.00674542		-0.032363	-0.0479345	0.142974	0.219818	0.0243666	-0.1856	-0.168479	-0.463563	-0.228812	-0.817714	-0.922133	-0.668106	-0.650282			0.374332	0.248676	0.000181059	**
S7P	5780000	5856000	5484000	6334000	7783000	6562000	6592000	3858000	6234000	2557000	4226000	4311000	5225000		6.34157e+06		0.911446	0.92343	0.86477	0.998806	1.2273	1.03476	1.03949	0.608367	0.983037	0.403212	0.666396	0.6798	0.823928		-0.008482		-0.133771	-0.114925	-0.209612	-0.00172351	0.295486	0.0492952	0.0558759	-0.716987	-0.0246822	-1.31039	-0.585548	-0.556818	-0.279409			0.425285	0.0367807	0.0222566	*
R5P	4714000	4853000	3507000	3781000	3510000	4067000	4358000	6457000	5322000	3693000	6361000	5631000	2595000		4.11286e+06		1.14616	1.17996	0.852692	0.919312	0.853421	0.98885	1.0596	1.56995	1.29399	0.897916	1.54661	1.36912	0.630948		-0.0110072		0.196811	0.238736	-0.229904	-0.121373	-0.22867	-0.016176	0.0835252	0.650723	0.371828	-0.155348	0.629113	0.45325	-0.664406			0.380685	0.0310814	0.353475
RuBP	23080000	22660000	22870000	23560000	19370000	20600000	20790000	20510000	24310000	10550000	21170000	17120000	12780000		2.18471e+07		1.05643	1.03721	1.04682	1.0784	0.886615	0.942915	0.951612	0.938796	1.11273	0.482901	0.969005	0.783626	0.584974		-0.00330961		0.0791986	0.0527032	0.0660117	0.108895	-0.173621	-0.0848003	-0.0715549	-0.0911171	0.154105	-1.0502	-0.0454233	-0.351762	-0.773557			0.360664	0.00249218	0.121153
G1P/G6P	15300000	14600000	16110000	16520000	15820000	14090000	14250000	10140000	14490000	6174000	8639000	10490000	10010000		1.52414e+07		1.00384	0.957915	1.05699	1.08389	1.03796	0.924454	0.934952	0.665292	0.950698	0.40508	0.56681	0.688256	0.656763		-0.00241908		0.00553352	-0.0620298	0.0799584	0.116216	0.0537515	-0.113327	-0.0970362	-0.58794	-0.0729405	-1.30372	-0.819062	-0.538983	-0.606556			0.431184	0.00229139	0.00975007	**
UDPG	3901000	3653000	5275000	5815000	5486000	4664000	3756000	4892000	5422000	3482000	3083000	3413000	3517000		4650000		0.838925	0.785591	1.13441	1.25054	1.17978	1.00301	0.807742	1.05204	1.16602	0.748817	0.663011	0.733978	0.756344		-0.0231742		-0.253387	-0.348149	0.18194	0.322548	0.238524	0.00433707	-0.308034	0.0731937	0.221594	-0.417315	-0.592896	-0.44619	-0.402885			0.314449	0.710561	0.185227
Sucrose	3742000000	3705000000	3591000000	3856000000	3508000000	3482000000	3269000000	3322000000	3444000000	3457000000	3195000000	3495000000	3114000000		3.59329e+09		1.04139	1.03109	0.999364	1.07311	0.976265	0.96903	0.909752	0.924502	0.958454	0.962072	0.889158	0.972647	0.866616		-0.00184821		0.0585059	0.0441699	-0.000918	0.101801	-0.0346549	-0.0453875	-0.136454	-0.113252	-0.0612185	-0.055783	-0.169488	-0.0400112	-0.206535			0.089842	0.753818	0.0263928	*
2PG	279300	300100	375100	350800	300500	211600	200000	231300	210000	150000	210800	225600	114600		288200		0.969119	1.04129	1.30153	1.21721	1.04268	0.734212	0.693963	0.802568	0.728661	0.520472	0.731437	0.78279	0.397641		-0.0336578		-0.0452548	0.058373	0.380205	0.283578	0.0602947	-0.445731	-0.52707	-0.317305	-0.456681	-0.942108	-0.451195	-0.353303	-1.33046			0.476201	0.683082	0.0135728	*
Glyco	646100	587900	771800	540400	608600	547600	511200	366900	426100	285900	348500	487000	418100		601943		1.07336	0.976671	1.28218	0.89776	1.01106	0.909721	0.84925	0.609526	0.707875	0.474962	0.578959	0.809047	0.694584		-0.0121855		0.102131	-0.0340558	0.358601	-0.155599	0.0158678	-0.136504	-0.235739	-0.71424	-0.498434	-1.07412	-0.788468	-0.305705	-0.525778			0.399673	0.487567	0.000452604	**
Glx	191800	214700	267900	284700	106700	60260	78420	166300	109500	90650	144000	128900	116800		172069		1.11467	1.24776	1.55694	1.65457	0.620102	0.350209	0.455749	0.966475	0.636374	0.526825	0.836876	0.74912	0.678799		-0.213671		0.156619	0.319339	0.638711	0.726459	-0.689423	-1.51371	-1.13369	-0.0491954	-0.652053	-0.924605	-0.256915	-0.416731	-0.558943			0.676406	0.0333132	0.487898
Gly	7860000	7185000	8250000	9267000	5568000	5046000	4401000	3872000	2256000	2032000	2283000	1938000	2260000		6.79671e+06		1.15644	1.05713	1.21382	1.36345	0.819219	0.742418	0.647519	0.569687	0.331925	0.298968	0.335898	0.285138	0.332514		-0.0468168		0.209692	0.0801507	0.279557	0.447265	-0.287678	-0.429697	-0.627006	-0.811759	-1.59107	-1.74194	-1.57391	-1.81027	-1.58851			0.847995	0.822836	2.60569e-05	**
Ser	24040000	22660000	29840000	33650000	37220000	24450000	21630000	35590000	31140000	25560000	22000000	21200000	24200000		2.76414e+07		0.869709	0.819784	1.07954	1.21738	1.34653	0.884542	0.782521	1.28756	1.12657	0.924699	0.795907	0.766965	0.875497		-0.02792		-0.201395	-0.286684	0.110415	0.283774	0.429246	-0.176998	-0.353799	0.36464	0.171937	-0.112944	-0.329329	-0.382768	-0.191825			0.286959	0.960258	0.759385
HPyr	545100	532400	525500	318300	129400	370100	405700	206200	237700	124100	363300	389400	422200		403786		1.34997	1.31852	1.30143	0.788289	0.320467	0.916575	1.00474	0.510667	0.588679	0.307341	0.899735	0.964373	1.0456		-0.127408		0.432931	0.398921	0.380101	-0.343203	-1.64175	-0.125675	0.00682343	-0.969546	-0.764448	-1.70209	-0.152429	-0.052337	0.0643367			0.720866	0.895853	0.259648
Glyce	51660000	45020000	24630000	27410000	25840000	25150000	21860000	29350000	33160000	38240000	41640000	64870000	41400000		3.16529e+07		1.63208	1.4223	0.778129	0.865957	0.816356	0.794557	0.690617	0.927246	1.04761	1.20811	1.31552	2.04942	1.30794		-0.0733085		0.706712	0.50823	-0.361919	-0.207633	-0.29273	-0.331777	-0.534042	-0.108975	0.0671083	0.272747	0.395634	1.03522	0.387295			0.47437	0.678548	0.119392
aKG	188400000	189100000	204200000	190500000	196800000	167300000	160900000	161400000	112300000	112800000	107700000	107600000	120900000		1.85314e+08		1.01665	1.02043	1.10191	1.02798	1.06198	0.902791	0.868255	0.870953	0.605998	0.608696	0.581175	0.580635	0.652405		-0.00453779		0.0238249	0.0291753	0.140009	0.0398169	0.0867561	-0.147537	-0.20381	-0.199334	-0.722616	-0.716207	-0.782956	-0.784296	-0.61616			0.368999	0.189484	4.7581e-05	**
Gln	28820000	24590000	34400000	44480000	34760000	34310000	29400000	46820000	19080000	13580000	10250000	6988000	18040000		3.29657e+07		0.874242	0.745927	1.04351	1.34928	1.05443	1.04078	0.891836	1.42026	0.578783	0.411943	0.310929	0.211978	0.547235		-0.0220262		-0.193896	-0.422895	0.0614422	0.43219	0.0764617	0.0576628	-0.16515	0.506159	-0.788905	-1.27948	-1.68534	-2.23801	-0.869767			0.831922	0.00892968	0.0414506	*
Glu	224800000	214900000	241400000	267500000	226300000	189700000	183100000	182500000	162800000	139500000	158300000	140900000	135700000		221100000		1.01673	0.971958	1.09181	1.20986	1.02352	0.857983	0.828132	0.825418	0.736318	0.630936	0.715966	0.637268	0.613749		-0.010719		0.023943	-0.0410335	0.126727	0.27484	0.0335376	-0.220979	-0.272067	-0.276803	-0.441598	-0.664434	-0.482038	-0.650027	-0.704278			0.322371	0.777057	0.000264514	**
OAA	1229000	1257000	1513000	1268000	1311000	1044000	951100	1131000	723200	729500	896600	901700	918900		1.22473e+06		1.00349	1.02635	1.23538	1.03533	1.07044	0.852434	0.77658	0.92347	0.590498	0.595642	0.732081	0.736245	0.750289		-0.0141914		0.00502287	0.0375226	0.30495	0.0500927	0.0982056	-0.23034	-0.364793	-0.114863	-0.759995	-0.747482	-0.449926	-0.441743	-0.414482			0.329947	0.823096	0.00346039	**
Mal	271800000	264100000	279400000	291200000	314300000	230600000	238300000	339400000	252600000	265100000	419400000	384500000	286300000		2.69957e+08		1.00683	0.978303	1.03498	1.07869	1.16426	0.85421	0.882733	1.25724	0.935704	0.982008	1.55358	1.4243	1.06054		-0.00726098		0.00981507	-0.0316461	0.0496016	0.10928	0.219412	-0.227338	-0.179951	0.330256	-0.0958758	-0.0261937	0.635596	0.510253	0.0847973			0.256578	0.148094	0.0821203
Pyr	516300	516000	592100	554800	493700	473000	397600	391500	342300	352700	346600	287200	274200		506214		1.01992	1.01933	1.16966	1.09598	0.975279	0.934387	0.785438	0.773388	0.676196	0.696741	0.68469	0.567349	0.541668		-0.00972224		0.0284614	0.0276228	0.226093	0.13222	-0.0361136	-0.097908	-0.34843	-0.370736	-0.564487	-0.521307	-0.546477	-0.817692	-0.88452			0.363404	0.873501	0.000120455	**
PEP	7048000	6649000	5118000	5634000	5558000	5727000	4726000	3305000	4181000	3352000	3454000	3985000	5433000		5780000		1.21938	1.15035	0.885467	0.97474	0.961592	0.99083	0.817647	0.571799	0.723356	0.579931	0.597578	0.689446	0.939965		-0.0120615		0.286144	0.202068	-0.175489	-0.0369099	-0.0565037	-0.0132899	-0.29045	-0.806419	-0.467221	-0.786047	-0.742801	-0.53649	-0.0893204			0.368268	0.470156	0.00137539	**
Asp	75730000	69120000	82480000	94280000	77190000	75590000	70800000	33920000	26270000	19490000	19140000	14260000	24070000		7.78843e+07		0.97234	0.88747	1.05901	1.21051	0.991086	0.970542	0.909041	0.435518	0.337295	0.250243	0.245749	0.183092	0.309048		-0.00685757		-0.0404673	-0.172229	0.0827121	0.275619	-0.0129183	-0.0431369	-0.137583	-1.1992	-1.56792	-1.9986	-2.02474	-2.44936	-1.6941			0.988167	0.0226241	6.3311e-05	**
CIT	4182000000	4241000000	5083000000	4396000000	4260000000	3361000000	3095000000	3628000000	2792000000	2811000000	3148000000	3182000000	2677000000		4.08829e+09		1.02292	1.03735	1.24331	1.07527	1.042	0.822105	0.757041	0.887414	0.682927	0.687574	0.770005	0.778321	0.654798		-0.0171885		0.032697	0.0529085	0.314184	0.104695	0.0593574	-0.282605	-0.401557	-0.172322	-0.550197	-0.540413	-0.37706	-0.361562	-0.610879			0.296403	0.396611	0.00443637	**
ICIT	471900000	478000000	535100000	485700000	441900000	372900000	343700000	344300000	370400000	377400000	367100000	392200000	224300000		4.47029e+08		1.05564	1.06928	1.19702	1.08651	0.988527	0.834175	0.768855	0.770197	0.828582	0.844241	0.8212	0.877349	0.501758		-0.0147921		0.0781141	0.0966436	0.259441	0.119698	-0.0166471	-0.261578	-0.379217	-0.376701	-0.271283	-0.244273	-0.284194	-0.188778	-0.994937			0.319393	0.508124	0.0252814	*
Succ	61420000	62750000	69290000	61980000	58470000	49770000	45810000	46060000	48750000	49870000	48560000	52310000	30450000		5.84986e+07		1.04994	1.07268	1.18447	1.05951	0.999512	0.85079	0.783096	0.78737	0.833354	0.852499	0.830106	0.89421	0.520526		-0.0124858		0.0703071	0.101214	0.244246	0.0834014	-0.000704802	-0.233125	-0.352739	-0.344887	-0.262999	-0.230229	-0.268633	-0.161315	-0.941959			0.30016	0.454227	0.0252399	*
Fum	30970000	30810000	32420000	33740000	37280000	27480000	28550000	40670000	30460000	32020000	50080000	46030000	34230000		3.16071e+07		0.979842	0.97478	1.02572	1.06748	1.17948	0.869424	0.903277	1.28673	0.963706	1.01306	1.58445	1.45632	1.08298		-0.00655224		-0.0293792	-0.0368519	0.0366335	0.0942093	0.238151	-0.201869	-0.14676	0.363714	-0.0533347	0.0187227	0.663984	0.542324	0.115011			0.260944	0.12579	0.0465578	*
NAD	391300	369400	434100	369600	329600	307100	257700	280300	263600	227900	206200	233900	211300		351257		1.114	1.05165	1.23585	1.05222	0.938344	0.874288	0.733651	0.797991	0.750447	0.648812	0.587034	0.665894	0.601554		-0.0178749		0.155748	0.0726563	0.3055	0.0734372	-0.0918113	-0.193819	-0.446835	-0.325556	-0.414177	-0.624127	-0.768483	-0.586636	-0.733235			0.356944	0.456565	0.000780419	**
NADH	98860	88550	125600	151900	147300	121000	114900	228600	178600	131400	193400	142100	168100		121159		0.815955	0.73086	1.03666	1.25373	1.21576	0.998691	0.948344	1.88678	1.4741	1.08453	1.59626	1.17284	1.38744		-0.0234501		-0.293438	-0.452332	0.05194	0.326225	0.281861	-0.00188943	-0.0765177	0.915929	0.559836	0.117069	0.674691	0.23001	0.472423			0.384805	0.92267	0.00783873	**
NADP	1244000	1008000	1313000	1463000	1296000	1203000	1047000	855900	819300	839500	852500	702200	686100		1.22486e+06		1.01563	0.822953	1.07196	1.19443	1.05808	0.982155	0.854794	0.698775	0.668894	0.685386	0.696	0.573291	0.560147		-0.010436		0.022373	-0.281118	0.100253	0.256316	0.0814522	-0.0259769	-0.226352	-0.517099	-0.58015	-0.545011	-0.522842	-0.80266	-0.836123			0.362324	0.588872	3.97337e-05	**
NADPH	115100	136900	119900	122600	145300	153800	157000	140400	133200	96350	114000	123100	111000		135800		0.84757	1.0081	0.882916	0.902798	1.06996	1.13255	1.15611	1.03387	0.980854	0.709499	0.83947	0.90648	0.817378		-0.00967552		-0.238596	0.011639	-0.179652	-0.147525	0.0975512	0.179572	0.209281	0.0480595	-0.0278894	-0.495127	-0.25245	-0.141653	-0.290924			0.203591	0.833953	0.106728
ADP	2559000	2480000	2380000	2517000	2774000	2567000	2311000	2207000	2154000	1811000	2101000	1756000	1926000		2.51257e+06		1.01848	0.987037	0.947237	1.00176	1.10405	1.02166	0.919775	0.878383	0.857289	0.720776	0.836195	0.698886	0.766545		-0.00214241		0.0264155	-0.0188245	-0.078203	0.00254061	0.142803	0.0309187	-0.120647	-0.187078	-0.222146	-0.472378	-0.258088	-0.516872	-0.383557			0.20546	0.269023	0.000207856	**
ATP	4978000	4993000	5261000	6363000	5685000	5403000	5550000	4692000	4930000	3302000	3760000	3829000	3869000		5.46186e+06		0.911412	0.914158	0.963225	1.16499	1.04085	0.989224	1.01614	0.859048	0.902623	0.604556	0.688411	0.701044	0.708367		-0.00454499		-0.133825	-0.129485	-0.0540545	0.220316	0.0577688	-0.0156309	0.0230962	-0.219189	-0.147804	-0.726051	-0.538659	-0.512424	-0.497431			0.279538	0.198558	0.000815478	**

### Sheet: zmndf6-zmndhu
Index	Sample Name	Injection Volume	Component Name	Peak Area	Height	Retention Time
1	WT-1	5	RuBP	4380000	98520	13.1
2	WT-1	5	PGA	56340000	1749000	10.87
3	WT-1	5	DPGA	1825000	34020	11.04
4	WT-1	5	FBP	2779000	76970	12.74
5	WT-1	5	F6P	62310000	2357000	9.01
6	WT-1	5	G1P/G6P	57020000	2145000	9
7	WT-1	5	R5P	5922000	219700	8.92
8	WT-1	5	S7P	9996000	410800	8.97
9	WT-1	5	E4P	1845000	45080	9.03
10	WT-1	5	PEP	13360000	427200	11.57
11	WT-1	5	Pyr	530300	22560	10.65
12	WT-1	5	HPyr	486700	38120	8.87
13	WT-1	5	OAA	5873000	133500	10.96
14	WT-1	5	2PG	47370	1625	11.1
15	WT-1	5	Glyco	267400	13500	6.39
16	WT-1	5	Glyce	8188000	491000	6.41
17	WT-1	5	aKG	55400000	1070000	9.21
18	WT-1	5	Succ	3381000	148900	10.68
19	WT-1	5	Fum	92800000	2835000	8.79
20	WT-1	5	Glx	5383000	173000	8.78
21	WT-1	5	Gln	12650000	627200	5.34
22	WT-1	5	Ser	23410000	1058000	5.56
23	WT-1	5	Gly	11050000	352600	5.31
24	WT-1	5	Ala	595000	32110	4.9
25	WT-1	5	Cys	49070	2141	7.92
26	WT-1	5	Asp	13270000	629200	7.47
27	WT-1	5	GAP/DHAP	34160000	655800	9.28
28	WT-1	5	Glucose	2891000	161900	3.9
29	WT-1	5	Fructose	6408000	314700	3.32
30	WT-1	5	UDPG	21380000	935200	8.91
31	WT-1	5	ADPG	99610	3988	8.86
32	WT-1	5	FAD	333400	14230	8.92
33	WT-1	5	NAD	297100	13570	7.48
34	WT-1	5	NADH	104000	4622	9.05
35	WT-1	5	NADP	881000	30280	10.65
36	WT-1	5	NADPH	136400	2890	14.37
37	WT-1	5	ADP	971900	29040	14.92
38	WT-1	5	ATP	4896000	137200	14.93
39	WT-1	5	Sucrose	3450000000	152100000	4.6
40	WT-1	5	Glu	135500000	6766000	7.45
41	WT-1	5	Mal	943000000	23140000	8.78
42	WT-1	5	CIT	393800000	16960000	10.6
43	WT-1	5	ICIT	17250000	787400	10.63
44	WT-2	5	RuBP	3998000	85780	13.12
45	WT-2	5	PGA	62120000	1997000	10.87
46	WT-2	5	DPGA	1694000	32300	11.05
47	WT-2	5	FBP	3757000	105000	12.75
48	WT-2	5	F6P	66510000	2499000	9
49	WT-2	5	G1P/G6P	60950000	2357000	8.99
50	WT-2	5	R5P	6359000	223100	8.92
51	WT-2	5	S7P	13780000	549500	8.97
52	WT-2	5	E4P	2131000	51910	9.02
53	WT-2	5	PEP	17220000	565800	11.57
54	WT-2	5	Pyr	455300	18590	10.65
55	WT-2	5	HPyr	1926000	63390	8.95
56	WT-2	5	OAA	5368000	128000	10.95
57	WT-2	5	2PG	72660	2818	11.06
58	WT-2	5	Glyco	248200	10740	6.35
59	WT-2	5	Glyce	9226000	524500	6.39
60	WT-2	5	aKG	53500000	1086000	9.21
61	WT-2	5	Succ	584600	36600	10.68
62	WT-2	5	Fum	76530000	2819000	8.76
63	WT-2	5	Glx	5108000	169700	8.76
64	WT-2	5	Gln	19530000	984300	5.33
65	WT-2	5	Ser	33130000	1533000	5.54
66	WT-2	5	Gly	29850000	651100	5.33
67	WT-2	5	Ala	875700	47540	4.89
68	WT-2	5	Cys	56770	2483	7.92
69	WT-2	5	Asp	24330000	1168000	7.44
70	WT-2	5	GAP/DHAP	52520000	1005000	9.29
71	WT-2	5	Glucose	652000	35120	3.87
72	WT-2	5	Fructose	4668000	194000	3.25
73	WT-2	5	UDPG	20780000	894700	8.91
74	WT-2	5	ADPG	123300	5104	8.85
75	WT-2	5	FAD	422300	17490	8.92
76	WT-2	5	NAD	349200	15710	7.45
77	WT-2	5	NADH	156600	7333	9.05
78	WT-2	5	NADP	1403000	52340	10.65
79	WT-2	5	NADPH	91140	1877	14.36
80	WT-2	5	ADP	893700	25590	14.86
81	WT-2	5	ATP	4529000	127300	14.86
82	WT-2	5	Sucrose	3771000000	154200000	4.56
83	WT-2	5	Glu	214000000	10430000	7.43
84	WT-2	5	Mal	890700000	22330000	8.75
85	WT-2	5	CIT	268700000	11460000	10.59
86	WT-2	5	ICIT	4016000	193700	10.62
87	WT-3	5	RuBP	3525000	75700	13.15
88	WT-3	5	PGA	80770000	2560000	10.88
89	WT-3	5	DPGA	1648000	31250	11.06
90	WT-3	5	FBP	2849000	74230	12.79
91	WT-3	5	F6P	53230000	2002000	9.02
92	WT-3	5	G1P/G6P	46330000	1776000	9.01
93	WT-3	5	R5P	4857000	183400	8.94
94	WT-3	5	S7P	11660000	479500	8.98
95	WT-3	5	E4P	1630000	41930	9.04
96	WT-3	5	PEP	14220000	463900	11.6
97	WT-3	5	Pyr	421400	17640	10.66
98	WT-3	5	HPyr	1824000	59600	8.97
99	WT-3	5	OAA	5527000	125600	10.98
100	WT-3	5	2PG	73710	2859	11.08
101	WT-3	5	Glyco	328400	13810	6.4
102	WT-3	5	Glyce	16800000	916200	6.41
103	WT-3	5	aKG	71290000	1446000	9.27
104	WT-3	5	Succ	473500	29770	10.69
105	WT-3	5	Fum	89950000	2789000	8.79
106	WT-3	5	Glx	5123000	164100	8.79
107	WT-3	5	Gln	14130000	727900	5.36
108	WT-3	5	Ser	15750000	785600	5.58
109	WT-3	5	Gly	17170000	443500	5.33
110	WT-3	5	Ala	540900	27840	4.93
111	WT-3	5	Cys	53970	2287	7.95
112	WT-3	5	Asp	12890000	603100	7.48
113	WT-3	5	GAP/DHAP	32760000	659200	9.25
114	WT-3	5	Glucose	3625000	158500	3.89
115	WT-3	5	Fructose	3803000	163300	3.23
116	WT-3	5	UDPG	21830000	920600	8.92
117	WT-3	5	ADPG	126400	5203	8.88
118	WT-3	5	FAD	321100	13250	8.94
119	WT-3	5	NAD	367400	18690	7.48
120	WT-3	5	NADH	198300	9101	9.07
121	WT-3	5	NADP	1187000	43150	10.69
122	WT-3	5	NADPH	115800	2368	14.42
123	WT-3	5	ADP	1262000	37080	14.85
124	WT-3	5	ATP	7036000	190900	14.85
125	WT-3	5	Sucrose	3043000000	140300000	4.6
126	WT-3	5	Glu	131400000	6479000	7.46
127	WT-3	5	Mal	905600000	22350000	8.78
128	WT-3	5	CIT	261300000	11380000	10.6
129	WT-3	5	ICIT	3178000	144500	10.65
130	WT-4	5	RuBP	1880000	50050	13.36
131	WT-4	5	PGA	32110000	1150000	11.02
132	WT-4	5	DPGA	1472000	29750	11.14
133	WT-4	5	FBP	1035000	34540	13.02
134	WT-4	5	F6P	42370000	1877000	9.08
135	WT-4	5	G1P/G6P	38640000	1684000	9.07
136	WT-4	5	R5P	5108000	225500	9
137	WT-4	5	S7P	8465000	420100	9.04
138	WT-4	5	E4P	1398000	38110	9.08
139	WT-4	5	PEP	13730000	492000	11.78
140	WT-4	5	Pyr	236200	11530	10.77
141	WT-4	5	HPyr	2583000	112400	8.97
142	WT-4	5	OAA	4672000	119900	11.09
143	WT-4	5	2PG	32760	1806	11.24
144	WT-4	5	Glyco	220500	7742	6.4
145	WT-4	5	Glyce	11970000	530100	6.43
146	WT-4	5	aKG	55560000	1227000	9.28
147	WT-4	5	Succ	2033000	116600	10.84
148	WT-4	5	Fum	59360000	2209000	8.84
149	WT-4	5	Glx	3429000	130700	8.84
150	WT-4	5	Gln	7488000	364000	5.38
151	WT-4	5	Ser	16920000	737900	5.59
152	WT-4	5	Gly	18600000	424500	5.34
153	WT-4	5	Ala	410800	22760	4.93
154	WT-4	5	Cys	92600	5115	7.97
155	WT-4	5	Asp	6115000	336300	7.51
156	WT-4	5	GAP/DHAP	29180000	632500	9.29
157	WT-4	5	Glucose	591000	37040	3.85
158	WT-4	5	Fructose	2328000	120700	3.28
159	WT-4	5	UDPG	11150000	550100	9
160	WT-4	5	ADPG	59280	3023	8.95
161	WT-4	5	FAD	253800	13400	9.03
162	WT-4	5	NAD	191500	10430	7.51
163	WT-4	5	NADH	91200	4433	9.15
164	WT-4	5	NADP	572600	24440	10.82
165	WT-4	5	NADPH	82550	1945	14.66
166	WT-4	5	ADP	370000	11460	15.03
167	WT-4	5	ATP	2129000	63490	15.02
168	WT-4	5	Sucrose	3816000000	140700000	4.56
169	WT-4	5	Glu	87220000	4667000	7.49
170	WT-4	5	Mal	589400000	16700000	8.82
171	WT-4	5	CIT	179500000	8559000	10.74
172	WT-4	5	ICIT	11400000	546800	10.8
173	zmndf6-S1	5	RuBP	9485000	202900	13.1
174	zmndf6-S1	5	PGA	29670000	990500	10.86
175	zmndf6-S1	5	DPGA	1389000	31150	10.99
176	zmndf6-S1	5	FBP	4400000	121400	12.74
177	zmndf6-S1	5	F6P	42750000	1645000	8.99
178	zmndf6-S1	5	G1P/G6P	38960000	1512000	8.99
179	zmndf6-S1	5	R5P	4507000	171900	8.92
180	zmndf6-S1	5	S7P	8520000	360200	8.96
181	zmndf6-S1	5	E4P	1368000	32230	9.02
182	zmndf6-S1	5	PEP	5632000	183500	11.56
183	zmndf6-S1	5	Pyr	298500	11900	10.67
184	zmndf6-S1	5	HPyr	1775000	55370	9
185	zmndf6-S1	5	OAA	4295000	109700	10.94
186	zmndf6-S1	5	2PG	47360	2163	11.05
187	zmndf6-S1	5	Glyco	285500	11330	6.34
188	zmndf6-S1	5	Glyce	4986000	278600	6.39
189	zmndf6-S1	5	aKG	18110000	319300	9.22
190	zmndf6-S1	5	Succ	307800	20770	10.71
191	zmndf6-S1	5	Fum	123800000	3682000	8.79
192	zmndf6-S1	5	Glx	7211000	215200	8.78
193	zmndf6-S1	5	Gln	14710000	717900	5.31
194	zmndf6-S1	5	Ser	14770000	699800	5.54
195	zmndf6-S1	5	Gly	20900000	561600	5.25
196	zmndf6-S1	5	Ala	131500	7755	4.88
197	zmndf6-S1	5	Cys	39130	1702	7.92
198	zmndf6-S1	5	Asp	6586000	324900	7.45
199	zmndf6-S1	5	GAP/DHAP	22470000	429400	9.28
200	zmndf6-S1	5	Glucose	403700	23110	3.92
201	zmndf6-S1	5	Fructose	1670000	81220	3.29
202	zmndf6-S1	5	UDPG	11370000	504500	8.91
203	zmndf6-S1	5	ADPG	73020	3385	8.84
204	zmndf6-S1	5	FAD	221900	9179	8.92
205	zmndf6-S1	5	NAD	186700	9064	7.46
206	zmndf6-S1	5	NADH	95360	4666	9.04
207	zmndf6-S1	5	NADP	557800	23350	10.64
208	zmndf6-S1	5	NADPH	146700	2989	14.36
209	zmndf6-S1	5	ADP	1001000	28190	14.91
210	zmndf6-S1	5	ATP	5051000	139600	14.9
211	zmndf6-S1	5	Sucrose	1896000000	97660000	4.57
212	zmndf6-S1	5	Glu	129500000	6232000	7.44
213	zmndf6-S1	5	Mal	1250000000	29920000	8.78
214	zmndf6-S1	5	CIT	185300000	7543000	10.62
215	zmndf6-S1	5	ICIT	2084000	92220	10.64
216	zmndf6-S2	5	RuBP	8788000	229600	13.36
217	zmndf6-S2	5	PGA	26540000	976000	11.03
218	zmndf6-S2	5	DPGA	1159000	28650	11.15
219	zmndf6-S2	5	FBP	4244000	144400	13.02
220	zmndf6-S2	5	F6P	39050000	1749000	9.08
221	zmndf6-S2	5	G1P/G6P	35700000	1561000	9.07
222	zmndf6-S2	5	R5P	3179000	160800	9
223	zmndf6-S2	5	S7P	8063000	397000	9.04
224	zmndf6-S2	5	E4P	1297000	33430	9.08
225	zmndf6-S2	5	PEP	5076000	180900	11.79
226	zmndf6-S2	5	Pyr	276500	12780	10.81
227	zmndf6-S2	5	HPyr	1829000	71110	9
228	zmndf6-S2	5	OAA	3777000	104800	11.1
229	zmndf6-S2	5	2PG	52750	2392	11.25
230	zmndf6-S2	5	Glyco	285300	10880	6.46
231	zmndf6-S2	5	Glyce	4828000	220000	6.47
232	zmndf6-S2	5	aKG	15540000	331800	9.24
233	zmndf6-S2	5	Succ	363800	21500	10.89
234	zmndf6-S2	5	Fum	106400000	3421000	8.86
235	zmndf6-S2	5	Glx	6295000	202800	8.85
236	zmndf6-S2	5	Gln	12290000	610700	5.45
237	zmndf6-S2	5	Ser	11430000	538200	5.66
238	zmndf6-S2	5	Gly	17610000	469300	5.4
239	zmndf6-S2	5	Ala	122300	6328	5.02
240	zmndf6-S2	5	Cys	34310	2215	7.99
241	zmndf6-S2	5	Asp	5541000	323700	7.53
242	zmndf6-S2	5	GAP/DHAP	19570000	397300	9.33
243	zmndf6-S2	5	Glucose	228500	13880	3.96
244	zmndf6-S2	5	Fructose	1045000	48690	3.34
245	zmndf6-S2	5	UDPG	9995000	464400	9
246	zmndf6-S2	5	ADPG	68090	3286	8.95
247	zmndf6-S2	5	FAD	190900	9955	9.03
248	zmndf6-S2	5	NAD	146000	8423	7.53
249	zmndf6-S2	5	NADH	101900	5240	9.16
250	zmndf6-S2	5	NADP	531700	23210	10.82
251	zmndf6-S2	5	NADPH	128600	3038	14.69
252	zmndf6-S2	5	ADP	808600	25020	15.14
253	zmndf6-S2	5	ATP	4903000	146000	15.14
254	zmndf6-S2	5	Sucrose	1796000000	81000000	4.66
255	zmndf6-S2	5	Glu	105700000	6181000	7.52
256	zmndf6-S2	5	Mal	1054000000	27530000	8.83
257	zmndf6-S2	5	CIT	164100000	8133000	10.76
258	zmndf6-S2	5	ICIT	1683000	90210	10.83
259	zmndf6-S3	5	RuBP	7897000	161300	13.12
260	zmndf6-S3	5	PGA	39100000	1273000	10.88
261	zmndf6-S3	5	DPGA	1531000	32420	11.02
262	zmndf6-S3	5	FBP	5865000	159000	12.76
263	zmndf6-S3	5	F6P	52520000	1991000	8.99
264	zmndf6-S3	5	G1P/G6P	46580000	1793000	8.98
265	zmndf6-S3	5	R5P	5086000	189600	8.92
266	zmndf6-S3	5	S7P	14650000	585700	8.96
267	zmndf6-S3	5	E4P	1667000	42380	9.02
268	zmndf6-S3	5	PEP	8473000	273900	11.59
269	zmndf6-S3	5	Pyr	319700	12710	10.67
270	zmndf6-S3	5	HPyr	1327000	42490	8.98
271	zmndf6-S3	5	OAA	4878000	120600	10.96
272	zmndf6-S3	5	2PG	86410	3247	11.08
273	zmndf6-S3	5	Glyco	342500	14530	6.37
274	zmndf6-S3	5	Glyce	6280000	345900	6.39
275	zmndf6-S3	5	aKG	21550000	413400	9.27
276	zmndf6-S3	5	Succ	388200	25200	10.7
277	zmndf6-S3	5	Fum	134800000	3858000	8.77
278	zmndf6-S3	5	Glx	7897000	228900	8.76
279	zmndf6-S3	5	Gln	18410000	911900	5.33
280	zmndf6-S3	5	Ser	16150000	787000	5.56
281	zmndf6-S3	5	Gly	21580000	574700	5.28
282	zmndf6-S3	5	Ala	151600	8753	4.89
283	zmndf6-S3	5	Cys	27430	1226	7.91
284	zmndf6-S3	5	Asp	6788000	331800	7.45
285	zmndf6-S3	5	GAP/DHAP	31110000	623500	9.24
286	zmndf6-S3	5	Glucose	207300	12520	3.86
287	zmndf6-S3	5	Fructose	1021000	46320	3.29
288	zmndf6-S3	5	UDPG	12120000	519800	8.91
289	zmndf6-S3	5	ADPG	65570	2910	8.85
290	zmndf6-S3	5	FAD	277300	12010	8.91
291	zmndf6-S3	5	NAD	206000	9670	7.45
292	zmndf6-S3	5	NADH	97170	4736	9.04
293	zmndf6-S3	5	NADP	781300	27450	10.67
294	zmndf6-S3	5	NADPH	138000	2890	14.38
295	zmndf6-S3	5	ADP	1090000	30230	14.84
296	zmndf6-S3	5	ATP	5929000	160900	14.83
297	zmndf6-S3	5	Sucrose	2438000000	118600000	4.57
298	zmndf6-S3	5	Glu	139200000	6838000	7.43
299	zmndf6-S3	5	Mal	1358000000	31580000	8.76
300	zmndf6-S3	5	CIT	202800000	8494000	10.61
301	zmndf6-S3	5	ICIT	2429000	112200	10.64
302	zmndf6-S4	5	RuBP	7189000	180800	13.36
303	zmndf6-S4	5	PGA	28260000	991800	11.03
304	zmndf6-S4	5	DPGA	1389000	30800	11.15
305	zmndf6-S4	5	FBP	5414000	170000	13.02
306	zmndf6-S4	5	F6P	39820000	1782000	9.09
307	zmndf6-S4	5	G1P/G6P	35530000	1566000	9.08
308	zmndf6-S4	5	R5P	3828000	166600	9.02
309	zmndf6-S4	5	S7P	9206000	448000	9.05
310	zmndf6-S4	5	E4P	1287000	34280	9.1
311	zmndf6-S4	5	PEP	6101000	218600	11.79
312	zmndf6-S4	5	Pyr	351900	17510	10.78
313	zmndf6-S4	5	HPyr	1536000	56610	9.02
314	zmndf6-S4	5	OAA	4583000	120800	11.09
315	zmndf6-S4	5	2PG	71090	3367	11.24
316	zmndf6-S4	5	Glyco	325300	12820	6.43
317	zmndf6-S4	5	Glyce	6217000	277600	6.43
318	zmndf6-S4	5	aKG	18520000	391900	9.3
319	zmndf6-S4	5	Succ	377200	19920	10.87
320	zmndf6-S4	5	Fum	119100000	3744000	8.85
321	zmndf6-S4	5	Glx	6979000	222700	8.85
322	zmndf6-S4	5	Gln	14240000	703900	5.38
323	zmndf6-S4	5	Ser	15350000	724900	5.6
324	zmndf6-S4	5	Gly	23340000	639000	5.32
325	zmndf6-S4	5	Ala	121100	6500	4.94
326	zmndf6-S4	5	Cys	48270	2536	7.97
327	zmndf6-S4	5	Asp	5701000	323900	7.51
328	zmndf6-S4	5	GAP/DHAP	22560000	486600	9.31
329	zmndf6-S4	5	Glucose	123800	8588	3.87
330	zmndf6-S4	5	Fructose	661900	31040	3.3
331	zmndf6-S4	5	UDPG	11060000	554900	9.02
332	zmndf6-S4	5	ADPG	47200	2464	8.96
333	zmndf6-S4	5	FAD	272500	14660	9.04
334	zmndf6-S4	5	NAD	168000	9304	7.52
335	zmndf6-S4	5	NADH	85130	4469	9.16
336	zmndf6-S4	5	NADP	654000	27680	10.83
337	zmndf6-S4	5	NADPH	154000	3604	14.68
338	zmndf6-S4	5	ADP	982000	27570	15.04
339	zmndf6-S4	5	ATP	5917000	163600	15.05
340	zmndf6-S4	5	Sucrose	2111000000	91620000	4.58
341	zmndf6-S4	5	Glu	137600000	7531000	7.5
342	zmndf6-S4	5	Mal	1203000000	30940000	8.82
343	zmndf6-S4	5	CIT	207300000	10610000	10.74
344	zmndf6-S4	5	ICIT	1377000	76510	10.81
345	zmndhu-S1	5	RuBP	25460000	521200	13.11
346	zmndhu-S1	5	PGA	20100000	642700	10.87
347	zmndhu-S1	5	DPGA	1666000	34710	11
348	zmndhu-S1	5	FBP	8081000	215500	12.75
349	zmndhu-S1	5	F6P	33550000	1321000	8.98
350	zmndhu-S1	5	G1P/G6P	30090000	1194000	8.98
351	zmndhu-S1	5	R5P	6647000	244200	8.91
352	zmndhu-S1	5	S7P	6293000	252100	8.95
353	zmndhu-S1	5	E4P	1120000	27780	9.01
354	zmndhu-S1	5	PEP	4812000	156300	11.58
355	zmndhu-S1	5	Pyr	243800	9625	10.66
356	zmndhu-S1	5	HPyr	3557000	55400	9.07
357	zmndhu-S1	5	OAA	5040000	123600	10.94
358	zmndhu-S1	5	2PG	83160	3223	11.07
359	zmndhu-S1	5	Glyco	312100	14390	6.37
360	zmndhu-S1	5	Glyce	4731000	268800	6.4
361	zmndhu-S1	5	aKG	10500000	170000	9.24
362	zmndhu-S1	5	Succ	300300	19620	10.69
363	zmndhu-S1	5	Fum	160900000	4358000	8.79
364	zmndhu-S1	5	Glx	9410000	259900	8.78
365	zmndhu-S1	5	Gln	17700000	902000	5.34
366	zmndhu-S1	5	Ser	22060000	1146000	5.56
367	zmndhu-S1	5	Gly	19560000	483000	5.33
368	zmndhu-S1	5	Ala	182400	10590	4.9
369	zmndhu-S1	5	Cys	37530	1553	7.91
370	zmndhu-S1	5	Asp	7912000	387500	7.45
371	zmndhu-S1	5	GAP/DHAP	13790000	272600	9.24
372	zmndhu-S1	5	Glucose	172800	9786	3.9
373	zmndhu-S1	5	Fructose	571200	27170	3.28
374	zmndhu-S1	5	UDPG	8291000	355200	8.9
375	zmndhu-S1	5	ADPG	33300	1564	8.85
376	zmndhu-S1	5	FAD	263400	11280	8.91
377	zmndhu-S1	5	NAD	166500	7610	7.48
378	zmndhu-S1	5	NADH	112700	4988	9.05
379	zmndhu-S1	5	NADP	705700	26970	10.65
380	zmndhu-S1	5	NADPH	162700	3232	14.39
381	zmndhu-S1	5	ADP	1534000	42950	14.9
382	zmndhu-S1	5	ATP	7770000	209600	14.9
383	zmndhu-S1	5	Sucrose	1999000000	103800000	4.58
384	zmndhu-S1	5	Glu	110200000	5341000	7.44
385	zmndhu-S1	5	Mal	1618000000	36820000	8.77
386	zmndhu-S1	5	CIT	144200000	6194000	10.61
387	zmndhu-S1	5	ICIT	1735000	84520	10.63
388	zmndhu-S2	5	RuBP	26180000	687900	13.36
389	zmndhu-S2	5	PGA	21560000	759000	11.03
390	zmndhu-S2	5	DPGA	1498000	32550	11.13
391	zmndhu-S2	5	FBP	8472000	286800	13.02
392	zmndhu-S2	5	F6P	34910000	1589000	9.09
393	zmndhu-S2	5	G1P/G6P	31730000	1417000	9.08
394	zmndhu-S2	5	R5P	7555000	308900	9.01
395	zmndhu-S2	5	S7P	6768000	330000	9.04
396	zmndhu-S2	5	E4P	1143000	30080	9.09
397	zmndhu-S2	5	PEP	4793000	175400	11.79
398	zmndhu-S2	5	Pyr	263300	13130	10.8
399	zmndhu-S2	5	HPyr	1589000	59020	9.03
400	zmndhu-S2	5	OAA	4861000	127300	11.09
401	zmndhu-S2	5	2PG	73370	4007	11.24
402	zmndhu-S2	5	Glyco	348000	14220	6.43
403	zmndhu-S2	5	Glyce	5763000	265200	6.44
404	zmndhu-S2	5	aKG	9924000	197100	9.29
405	zmndhu-S2	5	Succ	396900	21720	10.86
406	zmndhu-S2	5	Fum	147000000	4229000	8.86
407	zmndhu-S2	5	Glx	8731000	259500	8.86
408	zmndhu-S2	5	Gln	15610000	841400	5.4
409	zmndhu-S2	5	Ser	18980000	888900	5.61
410	zmndhu-S2	5	Gly	19380000	497900	5.37
411	zmndhu-S2	5	Ala	179000	10070	4.95
412	zmndhu-S2	5	Cys	35970	2164	7.98
413	zmndhu-S2	5	Asp	8305000	484000	7.51
414	zmndhu-S2	5	GAP/DHAP	14240000	302900	9.31
415	zmndhu-S2	5	Glucose	119000	7752	3.91
416	zmndhu-S2	5	Fructose	373400	18200	3.32
417	zmndhu-S2	5	UDPG	8883000	422400	9.01
418	zmndhu-S2	5	ADPG	40150	1964	8.95
419	zmndhu-S2	5	FAD	268400	13690	9.03
420	zmndhu-S2	5	NAD	171800	9740	7.51
421	zmndhu-S2	5	NADH	142700	7143	9.16
422	zmndhu-S2	5	NADP	730600	30890	10.82
423	zmndhu-S2	5	NADPH	161300	3778	14.68
424	zmndhu-S2	5	ADP	1387000	43670	15.12
425	zmndhu-S2	5	ATP	8299000	251200	15.11
426	zmndhu-S2	5	Sucrose	2122000000	94550000	4.59
427	zmndhu-S2	5	Glu	109900000	6090000	7.5
428	zmndhu-S2	5	Mal	1491000000	36240000	8.84
429	zmndhu-S2	5	CIT	153100000	8002000	10.75
430	zmndhu-S2	5	ICIT	1456000	83600	10.81
431	zmndhu-S3	5	RuBP	22670000	509200	13.31
432	zmndhu-S3	5	PGA	31580000	1073000	11
433	zmndhu-S3	5	DPGA	1579000	33700	11.11
434	zmndhu-S3	5	FBP	6313000	175700	12.96
435	zmndhu-S3	5	F6P	40830000	1748000	9.07
436	zmndhu-S3	5	G1P/G6P	36060000	1574000	9.06
437	zmndhu-S3	5	R5P	7793000	322800	8.99
438	zmndhu-S3	5	S7P	8879000	424400	9.03
439	zmndhu-S3	5	E4P	1307000	34660	9.07
440	zmndhu-S3	5	PEP	6990000	233200	11.74
441	zmndhu-S3	5	Pyr	262300	13560	10.76
442	zmndhu-S3	5	HPyr	1502000	56760	8.99
443	zmndhu-S3	5	OAA	5201000	134600	11.05
444	zmndhu-S3	5	2PG	96560	3982	11.2
445	zmndhu-S3	5	Glyco	405000	15790	6.42
446	zmndhu-S3	5	Glyce	6399000	286700	6.4
447	zmndhu-S3	5	aKG	19540000	372100	9.28
448	zmndhu-S3	5	Succ	427900	21350	10.81
449	zmndhu-S3	5	Fum	125800000	3871000	8.81
450	zmndhu-S3	5	Glx	7153000	232500	8.81
451	zmndhu-S3	5	Gln	16270000	764900	5.39
452	zmndhu-S3	5	Ser	11630000	607700	5.59
453	zmndhu-S3	5	Gly	17300000	476100	5.33
454	zmndhu-S3	5	Ala	156700	8313	4.94
455	zmndhu-S3	5	Cys	48160	2611	7.95
456	zmndhu-S3	5	Asp	6733000	343800	7.49
457	zmndhu-S3	5	GAP/DHAP	23320000	495200	9.28
458	zmndhu-S3	5	Glucose	239900	14510	3.89
459	zmndhu-S3	5	Fructose	919700	40300	3.31
460	zmndhu-S3	5	UDPG	11810000	555600	8.98
461	zmndhu-S3	5	ADPG	50850	2380	8.93
462	zmndhu-S3	5	FAD	295100	14290	9.01
463	zmndhu-S3	5	NAD	219700	11900	7.51
464	zmndhu-S3	5	NADH	143700	6996	9.13
465	zmndhu-S3	5	NADP	960700	38510	10.8
466	zmndhu-S3	5	NADPH	145000	3325	14.63
467	zmndhu-S3	5	ADP	1372000	37260	14.99
468	zmndhu-S3	5	ATP	7592000	194900	14.98
469	zmndhu-S3	5	Sucrose	2414000000	102200000	4.6
470	zmndhu-S3	5	Glu	117800000	6176000	7.47
471	zmndhu-S3	5	Mal	1266000000	31590000	8.79
472	zmndhu-S3	5	CIT	165100000	8361000	10.7
473	zmndhu-S3	5	ICIT	1609000	85420	10.76
474	zmndhu-S4	5	RuBP	17370000	412200	13.37
475	zmndhu-S4	5	PGA	27430000	933300	11.04
476	zmndhu-S4	5	DPGA	1461000	32030	11.13
477	zmndhu-S4	5	FBP	4866000	139600	13.03
478	zmndhu-S4	5	F6P	37830000	1664000	9.08
479	zmndhu-S4	5	G1P/G6P	33910000	1481000	9.07
480	zmndhu-S4	5	R5P	6769000	289000	9.01
481	zmndhu-S4	5	S7P	9696000	463000	9.05
482	zmndhu-S4	5	E4P	1204000	31840	9.09
483	zmndhu-S4	5	PEP	5501000	185400	11.79
484	zmndhu-S4	5	Pyr	282900	13040	10.8
485	zmndhu-S4	5	HPyr	1597000	58120	9.04
486	zmndhu-S4	5	OAA	4707000	121100	11.09
487	zmndhu-S4	5	2PG	105200	4363	11.24
488	zmndhu-S4	5	Glyco	354100	13420	6.4
489	zmndhu-S4	5	Glyce	5318000	228300	6.42
490	zmndhu-S4	5	aKG	14730000	310800	9.27
491	zmndhu-S4	5	Succ	333000	17680	10.87
492	zmndhu-S4	5	Fum	118300000	3627000	8.86
493	zmndhu-S4	5	Glx	6946000	216600	8.85
494	zmndhu-S4	5	Gln	15320000	760300	5.37
495	zmndhu-S4	5	Ser	13290000	617000	5.59
496	zmndhu-S4	5	Gly	23140000	658500	5.3
497	zmndhu-S4	5	Ala	157500	8481	4.92
498	zmndhu-S4	5	Cys	38470	2082	7.97
499	zmndhu-S4	5	Asp	6290000	343000	7.51
500	zmndhu-S4	5	GAP/DHAP	22590000	478800	9.3
501	zmndhu-S4	5	Glucose	77490	4903	3.9
502	zmndhu-S4	5	Fructose	190300	11030	3.37
503	zmndhu-S4	5	UDPG	9702000	455300	9.01
504	zmndhu-S4	5	ADPG	76980	3924	8.96
505	zmndhu-S4	5	FAD	242500	11960	9.03
506	zmndhu-S4	5	NAD	174200	9430	7.51
507	zmndhu-S4	5	NADH	101800	5169	9.16
508	zmndhu-S4	5	NADP	751200	29970	10.83
509	zmndhu-S4	5	NADPH	111000	2582	14.7
510	zmndhu-S4	5	ADP	984100	26390	15.09
511	zmndhu-S4	5	ATP	5313000	142500	15.1
512	zmndhu-S4	5	Sucrose	2091000000	89410000	4.56
513	zmndhu-S4	5	Glu	116500000	6058000	7.49
514	zmndhu-S4	5	Mal	1191000000	30350000	8.83
515	zmndhu-S4	5	CIT	169200000	8508000	10.75
516	zmndhu-S4	5	ICIT	1184000	63480	10.81

### Sheet: osndf6
Index	Sample Name	Injection Volume	Component Name	Area	Height	Retention Time
45	ZH11-1	5	RuBP	3796000	167300	20.84
46	ZH11-1	5	PGA	18960000	1984000	16.47
47	ZH11-1	5	DPGA	38480	5318	16.48
48	ZH11-1	5	FBP	849500	71720	20.35
49	ZH11-1	5	F6P	9173000	1930000	11.39
50	ZH11-1	5	G1P/G6P	4956000	942600	11.38
51	ZH11-1	5	R5P	1911000	375800	11.39
52	ZH11-1	5	S7P	2401000	486600	11.38
53	ZH11-1	5	E4P	321600	60040	11.38
54	ZH11-1	5	PEP	2012000	161200	18.05
55	ZH11-1	5	Pyr	1223000	76300	16.3
56	ZH11-1	5	HPyr	677700	53870	8.27
57	ZH11-1	5	OAA	877300	40590	16.29
58	ZH11-1	5	2PG	182200	16900	16.93
59	ZH11-1	5	Glyco	50370	7481	7.47
60	ZH11-1	5	Glyce	30720000	2188000	7.43
61	ZH11-1	5	aKG	228000000	18830000	6.45
62	ZH11-1	5	Succ	37910000	2523000	15.97
63	ZH11-1	5	Fum	26140000	4261000	11.35
64	ZH11-1	5	Glx	1310000	164300	11.35
65	ZH11-1	5	Gln	46970000	8132000	5.34
66	ZH11-1	5	Ser	23330000	4277000	5.58
67	ZH11-1	5	Gly	8205000	1177000	5.29
68	ZH11-1	5	Ala	24320	4317	4.88
69	ZH11-1	5	Cys	20520	2639	8.62
70	ZH11-1	5	Asp	176000000	24790000	8.56
71	ZH11-1	5	GAP/DHAP	510900	67220	6.97
72	ZH11-1	5	Glucose	6500000	993200	4.61
73	ZH11-1	5	Fructose	6948000	468000	3.34
74	ZH11-1	5	UDPG	2216000	485300	11.38
75	ZH11-1	5	ADPG	28620	5748	11.38
76	ZH11-1	5	FAD	90640	12500	11.48
77	ZH11-1	5	NAD	260500	40550	8.29
78	ZH11-1	5	NADH	82050	10120	11.47
79	ZH11-1	5	NADP	376500	32650	15.6
80	ZH11-1	5	NADPH	31460	3209	23.42
81	ZH11-1	5	ADP	2979000	202600	18.8
82	ZH11-1	5	ATP	1900000	51590	23.14
83	ZH11-1	5	Sucrose	2885000000	159300000	4.47
84	ZH11-1	5	Glu	295900000	38130000	8.53
85	ZH11-1	5	Mal	246900000	40840000	11.35
86	ZH11-1	5	CIT	2805000000	73150000	16.15
87	ZH11-1	5	ICIT	272600000	16310000	15.97
89	ZH11-2	5	RuBP	5646000	224900	20.81
90	ZH11-2	5	PGA	15310000	1646000	16.44
91	ZH11-2	5	DPGA	47330	6261	16.45
92	ZH11-2	5	FBP	702600	72910	20.32
93	ZH11-2	5	F6P	12580000	2165000	11.39
94	ZH11-2	5	G1P/G6P	6416000	1112000	11.38
95	ZH11-2	5	R5P	2664000	433100	11.39
96	ZH11-2	5	S7P	3289000	587900	11.38
97	ZH11-2	5	E4P	479000	90470	11.39
98	ZH11-2	5	PEP	2728000	218200	18.04
99	ZH11-2	5	Pyr	560300	35810	16.29
100	ZH11-2	5	HPyr	1229000	108200	8.27
101	ZH11-2	5	OAA	467300	21390	16.28
102	ZH11-2	5	2PG	181700	18570	16.93
103	ZH11-2	5	Glyco	123800	13780	7.44
104	ZH11-2	5	Glyce	33090000	2646000	7.41
105	ZH11-2	5	aKG	173800000	14590000	6.44
106	ZH11-2	5	Succ	24700000	1837000	16
107	ZH11-2	5	Fum	27150000	4470000	11.36
108	ZH11-2	5	Glx	1129000	180600	11.35
109	ZH11-2	5	Gln	78550000	13590000	5.32
110	ZH11-2	5	Ser	33410000	5646000	5.56
111	ZH11-2	5	Gly	8496000	1471000	5.56
112	ZH11-2	5	Ala	31240	5611	4.88
113	ZH11-2	5	Cys	8107	1147	8.61
114	ZH11-2	5	Asp	163700000	23430000	8.56
115	ZH11-2	5	GAP/DHAP	291100	37880	6.95
116	ZH11-2	5	Glucose	5417000	850400	4.61
117	ZH11-2	5	Fructose	29080000	1672000	3.32
118	ZH11-2	5	UDPG	3037000	738200	11.4
119	ZH11-2	5	ADPG	37050	6938	11.39
120	ZH11-2	5	FAD	94020	13150	11.48
121	ZH11-2	5	NAD	303300	42030	8.3
122	ZH11-2	5	NADH	102200	17070	11.47
123	ZH11-2	5	NADP	188800	15740	15.61
124	ZH11-2	5	NADPH	38470	4234	23.41
125	ZH11-2	5	ADP	3259000	218800	18.78
126	ZH11-2	5	ATP	2422000	73580	23.06
127	ZH11-2	5	Sucrose	2716000000	158900000	4.48
128	ZH11-2	5	Glu	300400000	38690000	8.53
129	ZH11-2	5	Mal	241500000	38400000	11.36
130	ZH11-2	5	CIT	1582000000	45320000	16.11
131	ZH11-2	5	ICIT	169200000	11540000	15.98
133	ZH11-3	5	RuBP	3816000	146100	20.83
134	ZH11-3	5	PGA	12040000	1483000	16.45
135	ZH11-3	5	DPGA	40610	6075	16.45
136	ZH11-3	5	FBP	628800	46330	20.33
137	ZH11-3	5	F6P	5072000	1050000	11.38
138	ZH11-3	5	G1P/G6P	3004000	584000	11.38
139	ZH11-3	5	R5P	1636000	329100	11.38
140	ZH11-3	5	S7P	1260000	244700	11.37
141	ZH11-3	5	E4P	245700	45710	11.38
142	ZH11-3	5	PEP	2797000	236300	18.03
143	ZH11-3	5	Pyr	681500	48310	16.26
144	ZH11-3	5	HPyr	580700	42470	8.25
145	ZH11-3	5	OAA	524000	23420	16.26
146	ZH11-3	5	2PG	149400	12860	16.9
147	ZH11-3	5	Glyco	42760	5208	7.45
148	ZH11-3	5	Glyce	24390000	1790000	7.41
149	ZH11-3	5	aKG	177900000	15060000	6.44
150	ZH11-3	5	Succ	27900000	2039000	15.97
151	ZH11-3	5	Fum	18840000	2932000	11.35
152	ZH11-3	5	Glx	1117000	119400	11.34
153	ZH11-3	5	Gln	69070000	11720000	5.32
154	ZH11-3	5	Ser	28850000	4707000	5.56
155	ZH11-3	5	Gly	7059000	1219000	5.56
156	ZH11-3	5	Ala	21730	3789	4.89
157	ZH11-3	5	Cys	15340	2449	8.61
158	ZH11-3	5	Asp	188900000	26010000	8.54
159	ZH11-3	5	GAP/DHAP	497900	65740	6.96
160	ZH11-3	5	Glucose	6192000	912600	4.61
161	ZH11-3	5	Fructose	2132000	149600	3.33
162	ZH11-3	5	UDPG	1994000	420900	11.38
163	ZH11-3	5	ADPG	17810	3166	11.37
164	ZH11-3	5	FAD	67020	10210	11.47
165	ZH11-3	5	NAD	234000	37150	8.29
166	ZH11-3	5	NADH	66800	8430	11.47
167	ZH11-3	5	NADP	164000	14530	15.59
168	ZH11-3	5	NADPH	28060	3410	23.42
169	ZH11-3	5	ADP	2376000	202900	18.76
170	ZH11-3	5	ATP	2024000	53240	22.97
171	ZH11-3	5	Sucrose	2699000000	159500000	4.47
172	ZH11-3	5	Glu	255400000	32850000	8.52
173	ZH11-3	5	Mal	175200000	27800000	11.34
174	ZH11-3	5	CIT	1780000000	49710000	16.08
175	ZH11-3	5	ICIT	200900000	12710000	15.96
177	ZH11-4	5	RuBP	3550000	156200	20.8
178	ZH11-4	5	PGA	15510000	2089000	16.45
179	ZH11-4	5	DPGA	43980	6075	16.45
180	ZH11-4	5	FBP	486200	39750	20.33
181	ZH11-4	5	F6P	6947000	1290000	11.39
182	ZH11-4	5	G1P/G6P	4184000	978600	11.4
183	ZH11-4	5	R5P	1479000	304200	11.4
184	ZH11-4	5	S7P	2092000	447900	11.4
185	ZH11-4	5	E4P	308300	58340	11.4
186	ZH11-4	5	PEP	3071000	280900	18.02
187	ZH11-4	5	Pyr	1319000	84290	16.27
188	ZH11-4	5	HPyr	541700	41270	8.28
189	ZH11-4	5	OAA	974100	45750	16.27
190	ZH11-4	5	2PG	110300	11240	16.9
191	ZH11-4	5	Glyco	130900	10620	7.45
192	ZH11-4	5	Glyce	28050000	1920000	7.44
193	ZH11-4	5	aKG	185100000	15350000	6.46
194	ZH11-4	5	Succ	38080000	2510000	15.94
195	ZH11-4	5	Fum	19210000	3003000	11.37
196	ZH11-4	5	Glx	821100	131700	11.36
197	ZH11-4	5	Gln	72500000	13000000	5.36
198	ZH11-4	5	Ser	21580000	3756000	5.59
199	ZH11-4	5	Gly	7446000	1149000	5.32
200	ZH11-4	5	Ala	34880	6351	4.93
201	ZH11-4	5	Cys	9850	1590	8.63
202	ZH11-4	5	Asp	204600000	28260000	8.56
203	ZH11-4	5	GAP/DHAP	457300	58220	6.98
204	ZH11-4	5	Glucose	4029000	631900	4.65
205	ZH11-4	5	Fructose	1505000	100600	3.37
206	ZH11-4	5	UDPG	2430000	546000	11.4
207	ZH11-4	5	ADPG	21480	3591	11.38
208	ZH11-4	5	FAD	69230	9675	11.48
209	ZH11-4	5	NAD	258800	40160	8.3
210	ZH11-4	5	NADH	67330	10420	11.47
211	ZH11-4	5	NADP	137000	11440	15.56
212	ZH11-4	5	NADPH	20740	2882	23.41
213	ZH11-4	5	ADP	1284000	106700	18.72
214	ZH11-4	5	ATP	1892000	48510	22.91
215	ZH11-4	5	Sucrose	2718000000	163000000	4.51
216	ZH11-4	5	Glu	230600000	28740000	8.53
217	ZH11-4	5	Mal	178500000	28520000	11.36
218	ZH11-4	5	CIT	2978000000	74290000	16.12
219	ZH11-4	5	ICIT	271500000	17000000	15.93
221	ZH11-5	5	RuBP	4638000	242900	20.78
222	ZH11-5	5	PGA	16380000	1929000	16.45
223	ZH11-5	5	DPGA	43820	7974	16.45
224	ZH11-5	5	FBP	304300	26370	20.32
225	ZH11-5	5	F6P	11010000	2209000	11.4
226	ZH11-5	5	G1P/G6P	6230000	1099000	11.4
227	ZH11-5	5	R5P	1640000	307900	11.4
228	ZH11-5	5	S7P	3478000	637500	11.39
229	ZH11-5	5	E4P	386700	76040	11.4
230	ZH11-5	5	PEP	2345000	201600	18.02
231	ZH11-5	5	Pyr	1422000	77690	16.26
232	ZH11-5	5	HPyr	1058000	88030	8.26
233	ZH11-5	5	OAA	1063000	46430	16.26
234	ZH11-5	5	2PG	176100	18730	16.9
235	ZH11-5	5	Glyco	171200	14320	7.43
236	ZH11-5	5	Glyce	32460000	2559000	7.41
237	ZH11-5	5	aKG	179300000	14720000	6.44
238	ZH11-5	5	Succ	36680000	2415000	15.92
239	ZH11-5	5	Fum	28050000	4321000	11.37
240	ZH11-5	5	Glx	1073000	157900	11.36
241	ZH11-5	5	Gln	54990000	9967000	5.34
242	ZH11-5	5	Ser	20790000	3633000	5.57
243	ZH11-5	5	Gly	5541000	813500	5.27
244	ZH11-5	5	Ala	41300	8200	4.91
245	ZH11-5	5	Cys	N/A	N/A	N/A
246	ZH11-5	5	Asp	128000000	18370000	8.55
247	ZH11-5	5	GAP/DHAP	375000	47810	6.96
248	ZH11-5	5	Glucose	4361000	667100	4.63
249	ZH11-5	5	Fructose	4061000	269300	3.35
250	ZH11-5	5	UDPG	2566000	537000	11.4
251	ZH11-5	5	ADPG	38750	7960	11.4
252	ZH11-5	5	FAD	79410	11750	11.47
253	ZH11-5	5	NAD	285700	47880	8.3
254	ZH11-5	5	NADH	107100	15800	11.49
255	ZH11-5	5	NADP	225200	20270	15.56
256	ZH11-5	5	NADPH	31610	3701	23.43
257	ZH11-5	5	ADP	1598000	132300	18.75
258	ZH11-5	5	ATP	1714000	50130	22.94
259	ZH11-5	5	Sucrose	2663000000	156900000	4.49
260	ZH11-5	5	Glu	215700000	28180000	8.53
261	ZH11-5	5	Mal	248400000	35760000	11.36
262	ZH11-5	5	CIT	3252000000	82380000	16.12
263	ZH11-5	5	ICIT	260700000	15770000	15.91
265	ZH11-6	5	RuBP	3452000	132700	20.78
266	ZH11-6	5	PGA	7197000	760600	16.45
267	ZH11-6	5	DPGA	31250	4336	16.46
268	ZH11-6	5	FBP	334700	25000	20.3
269	ZH11-6	5	F6P	6811000	1425000	11.39
270	ZH11-6	5	G1P/G6P	3296000	624600	11.39
271	ZH11-6	5	R5P	1424000	278000	11.4
272	ZH11-6	5	S7P	1631000	286300	11.38
273	ZH11-6	5	E4P	262000	43510	11.39
274	ZH11-6	5	PEP	1009000	88680	18.02
275	ZH11-6	5	Pyr	777100	43370	16.25
276	ZH11-6	5	HPyr	351100	30060	8.24
277	ZH11-6	5	OAA	607000	23110	16.24
278	ZH11-6	5	2PG	95290	11160	16.9
279	ZH11-6	5	Glyco	41570	5986	7.45
280	ZH11-6	5	Glyce	25860000	1640000	7.41
281	ZH11-6	5	aKG	175100000	14540000	6.44
282	ZH11-6	5	Succ	29480000	2077000	15.94
283	ZH11-6	5	Fum	16570000	2663000	11.36
284	ZH11-6	5	Glx	1313000	109300	11.35
285	ZH11-6	5	Gln	56260000	10110000	5.32
286	ZH11-6	5	Ser	23940000	4097000	5.55
287	ZH11-6	5	Gly	5408000	976900	5.55
288	ZH11-6	5	Ala	25480	4720	4.87
289	ZH11-6	5	Cys	N/A	N/A	N/A
290	ZH11-6	5	Asp	149400000	20840000	8.55
291	ZH11-6	5	GAP/DHAP	353800	46400	6.95
292	ZH11-6	5	Glucose	4499000	666200	4.59
293	ZH11-6	5	Fructose	1156000	79190	3.31
294	ZH11-6	5	UDPG	1756000	367600	11.39
295	ZH11-6	5	ADPG	14070	2667	11.39
296	ZH11-6	5	FAD	65880	10480	11.47
297	ZH11-6	5	NAD	186100	26360	8.28
298	ZH11-6	5	NADH	62540	8495	11.48
299	ZH11-6	5	NADP	157200	13590	15.57
300	ZH11-6	5	NADPH	31010	4105	23.42
301	ZH11-6	5	ADP	955700	80980	18.76
302	ZH11-6	5	ATP	1419000	39960	22.9
303	ZH11-6	5	Sucrose	2762000000	161000000	4.45
304	ZH11-6	5	Glu	199400000	25510000	8.52
305	ZH11-6	5	Mal	151600000	24770000	11.36
306	ZH11-6	5	CIT	2102000000	52480000	16.09
307	ZH11-6	5	ICIT	192700000	12180000	15.93
309	ZH11-7	5	RuBP	2694000	110000	20.76
310	ZH11-7	5	PGA	10750000	1315000	16.41
311	ZH11-7	5	DPGA	34500	5223	16.42
312	ZH11-7	5	FBP	360700	28150	20.3
313	ZH11-7	5	F6P	4305000	836600	11.4
314	ZH11-7	5	G1P/G6P	2392000	559700	11.41
315	ZH11-7	5	R5P	1302000	261600	11.41
316	ZH11-7	5	S7P	1086000	233800	11.4
317	ZH11-7	5	E4P	176600	32990	11.4
318	ZH11-7	5	PEP	1842000	148400	18
319	ZH11-7	5	Pyr	708900	41090	16.24
320	ZH11-7	5	HPyr	434600	37560	8.26
321	ZH11-7	5	OAA	624100	28440	16.23
322	ZH11-7	5	2PG	124500	12900	16.88
323	ZH11-7	5	Glyco	115100	10410	7.44
324	ZH11-7	5	Glyce	24580000	1757000	7.41
325	ZH11-7	5	aKG	182500000	15150000	6.44
326	ZH11-7	5	Succ	28970000	1986000	15.93
327	ZH11-7	5	Fum	16650000	2560000	11.37
328	ZH11-7	5	Glx	849500	109100	11.36
329	ZH11-7	5	Gln	38500000	6806000	5.34
330	ZH11-7	5	Ser	23520000	4032000	5.57
331	ZH11-7	5	Gly	5433000	971200	5.57
332	ZH11-7	5	Ala	12710	2184	4.91
333	ZH11-7	5	Cys	N/A	N/A	N/A
334	ZH11-7	5	Asp	142100000	20690000	8.55
335	ZH11-7	5	GAP/DHAP	411400	55220	6.94
336	ZH11-7	5	Glucose	6864000	1036000	4.62
337	ZH11-7	5	Fructose	7147000	457300	3.33
338	ZH11-7	5	UDPG	1677000	418800	11.4
339	ZH11-7	5	ADPG	5359	1180	11.39
340	ZH11-7	5	FAD	60590	8758	11.47
341	ZH11-7	5	NAD	179800	28510	8.29
342	ZH11-7	5	NADH	58110	9756	11.47
343	ZH11-7	5	NADP	335600	26670	15.56
344	ZH11-7	5	NADPH	39670	4873	23.42
345	ZH11-7	5	ADP	1537000	111700	18.7
346	ZH11-7	5	ATP	1582000	40510	22.73
347	ZH11-7	5	Sucrose	2708000000	160100000	4.48
348	ZH11-7	5	Glu	216200000	28950000	8.52
349	ZH11-7	5	Mal	167900000	27000000	11.37
350	ZH11-7	5	CIT	1939000000	50420000	16.06
351	ZH11-7	5	ICIT	190500000	11840000	15.92
397	osndf6-1	5	RuBP	1493000	56040	20.77
398	osndf6-1	5	PGA	5108000	632900	16.42
399	osndf6-1	5	DPGA	35560	5289	16.4
400	osndf6-1	5	FBP	250700	23500	20.29
401	osndf6-1	5	F6P	4032000	792900	11.42
402	osndf6-1	5	G1P/G6P	1970000	370100	11.42
403	osndf6-1	5	R5P	1194000	223200	11.43
404	osndf6-1	5	S7P	1094000	206800	11.42
405	osndf6-1	5	E4P	165000	27750	11.43
406	osndf6-1	5	PEP	1922000	174400	17.99
407	osndf6-1	5	Pyr	441300	26480	16.22
408	osndf6-1	5	HPyr	488000	41140	8.27
409	osndf6-1	5	OAA	369500	17400	16.22
410	osndf6-1	5	2PG	49480	5175	16.87
411	osndf6-1	5	Glyco	53450	5011	7.73
412	osndf6-1	5	Glyce	20700000	1420000	7.42
413	osndf6-1	5	aKG	185700000	15730000	6.46
414	osndf6-1	5	Succ	15880000	984700	15.91
415	osndf6-1	5	Fum	14000000	2418000	11.4
416	osndf6-1	5	Glx	810900	89010	11.39
417	osndf6-1	5	Gln	64940000	11790000	5.36
418	osndf6-1	5	Ser	22910000	3853000	5.59
419	osndf6-1	5	Gly	5311000	962000	5.59
420	osndf6-1	5	Ala	17410	3926	4.94
421	osndf6-1	5	Cys	N/A	N/A	N/A
422	osndf6-1	5	Asp	117300000	17150000	8.56
423	osndf6-1	5	GAP/DHAP	305000	39380	6.96
424	osndf6-1	5	Glucose	6297000	965200	4.65
425	osndf6-1	5	Fructose	8306000	542300	3.38
426	osndf6-1	5	UDPG	1532000	380100	11.43
427	osndf6-1	5	ADPG	22070	4852	11.42
428	osndf6-1	5	FAD	67460	10080	11.49
429	osndf6-1	5	NAD	115900	18090	8.31
430	osndf6-1	5	NADH	66270	9310	11.5
431	osndf6-1	5	NADP	108700	10720	15.56
432	osndf6-1	5	NADPH	29810	4345	23.42
433	osndf6-1	5	ADP	1333000	120200	18.68
434	osndf6-1	5	ATP	46400	3712	23.39
435	osndf6-1	5	Sucrose	2785000000	161100000	4.52
436	osndf6-1	5	Glu	148600000	18600000	8.53
437	osndf6-1	5	Mal	131900000	19740000	11.39
438	osndf6-1	5	CIT	1255000000	31560000	16.07
439	osndf6-1	5	ICIT	110900000	6725000	15.9
441	osndf6-2	5	RuBP	1882000	125900	20.72
442	osndf6-2	5	PGA	4732000	634400	16.41
443	osndf6-2	5	DPGA	23700	3238	16.41
444	osndf6-2	5	FBP	177700	18970	20.27
445	osndf6-2	5	F6P	2424000	456800	11.44
446	osndf6-2	5	G1P/G6P	1378000	287100	11.44
447	osndf6-2	5	R5P	1905000	444600	11.44
448	osndf6-2	5	S7P	601400	112800	11.44
449	osndf6-2	5	E4P	135500	22990	11.45
450	osndf6-2	5	PEP	388700	48260	17.97
451	osndf6-2	5	Pyr	689000	42870	16.23
452	osndf6-2	5	HPyr	612000	56380	8.27
453	osndf6-2	5	OAA	575500	26030	16.21
454	osndf6-2	5	2PG	91120	8012	16.86
455	osndf6-2	5	Glyco	45510	3445	7.34
456	osndf6-2	5	Glyce	28040000	1964000	7.42
457	osndf6-2	5	aKG	145500000	12380000	6.46
458	osndf6-2	5	Succ	20710000	1532000	15.88
459	osndf6-2	5	Fum	19350000	3154000	11.41
460	osndf6-2	5	Glx	1042000	113500	11.41
461	osndf6-2	5	Gln	54610000	9700000	5.35
462	osndf6-2	5	Ser	38630000	6292000	5.58
463	osndf6-2	5	Gly	8999000	1569000	5.58
464	osndf6-2	5	Ala	12130	2413	4.93
465	osndf6-2	5	Cys	N/A	N/A	N/A
466	osndf6-2	5	Asp	64190000	10120000	8.56
467	osndf6-2	5	GAP/DHAP	271700	34460	6.96
468	osndf6-2	5	Glucose	4488000	693200	4.65
469	osndf6-2	5	Fructose	1540000	101900	3.39
470	osndf6-2	5	UDPG	1368000	354300	11.44
471	osndf6-2	5	ADPG	11620	2619	11.43
472	osndf6-2	5	FAD	58870	10730	11.49
473	osndf6-2	5	NAD	142500	20700	8.31
474	osndf6-2	5	NADH	69750	10240	11.49
475	osndf6-2	5	NADP	72260	5596	15.52
476	osndf6-2	5	NADPH	24730	2984	23.42
477	osndf6-2	5	ADP	482300	51860	18.68
478	osndf6-2	5	ATP	29680	2282	23.39
479	osndf6-2	5	Sucrose	2680000000	160400000	4.52
480	osndf6-2	5	Glu	204500000	27100000	8.54
481	osndf6-2	5	Mal	192900000	31390000	11.41
482	osndf6-2	5	CIT	1679000000	38880000	16.07
483	osndf6-2	5	ICIT	149800000	8525000	15.88
485	osndf6-3	5	RuBP	2514000	101000	20.75
486	osndf6-3	5	PGA	9569000	982300	16.38
487	osndf6-3	5	DPGA	49440	6486	16.39
488	osndf6-3	5	FBP	205100	17580	20.25
489	osndf6-3	5	F6P	6160000	1298000	11.41
490	osndf6-3	5	G1P/G6P	3097000	600600	11.41
491	osndf6-3	5	R5P	1016000	221100	11.41
492	osndf6-3	5	S7P	2111000	407900	11.4
493	osndf6-3	5	E4P	243400	42270	11.41
494	osndf6-3	5	PEP	1323000	126400	17.97
495	osndf6-3	5	Pyr	589500	33070	16.18
496	osndf6-3	5	HPyr	115300	12570	8.26
497	osndf6-3	5	OAA	531600	22580	16.19
498	osndf6-3	5	2PG	120700	14300	16.84
499	osndf6-3	5	Glyco	27400	3636	7.45
500	osndf6-3	5	Glyce	17180000	1103000	7.4
501	osndf6-3	5	aKG	177100000	15170000	6.43
502	osndf6-3	5	Succ	18950000	1603000	15.91
503	osndf6-3	5	Fum	11290000	2009000	11.37
504	osndf6-3	5	Glx	803300	70900	11.37
505	osndf6-3	5	Gln	27030000	4865000	5.31
506	osndf6-3	5	Ser	13780000	2359000	5.55
507	osndf6-3	5	Gly	4139000	669000	5.26
508	osndf6-3	5	Ala	13130	2576	4.88
509	osndf6-3	5	Cys	N/A	N/A	N/A
510	osndf6-3	5	Asp	99480000	14890000	8.54
511	osndf6-3	5	GAP/DHAP	298000	38660	6.93
512	osndf6-3	5	Glucose	5523000	871700	4.6
513	osndf6-3	5	Fructose	2541000	178300	3.33
514	osndf6-3	5	UDPG	1791000	401000	11.41
515	osndf6-3	5	ADPG	30920	5129	11.4
516	osndf6-3	5	FAD	66580	10270	11.47
517	osndf6-3	5	NAD	159900	34060	8.31
518	osndf6-3	5	NADH	66230	10030	11.47
519	osndf6-3	5	NADP	95960	7789	15.54
520	osndf6-3	5	NADPH	43150	5367	23.43
521	osndf6-3	5	ADP	756100	73200	18.68
522	osndf6-3	5	ATP	27080	1944	23.38
523	osndf6-3	5	Sucrose	2798000000	161000000	4.46
524	osndf6-3	5	Glu	139500000	17520000	8.52
525	osndf6-3	5	Mal	95200000	16380000	11.38
526	osndf6-3	5	CIT	1587000000	40700000	16.06
527	osndf6-3	5	ICIT	140600000	9481000	15.91
529	osndf6-4	5	RuBP	3212000	119500	20.75
530	osndf6-4	5	PGA	12570000	1947000	16.36
531	osndf6-4	5	DPGA	56300	6832	16.38
532	osndf6-4	5	FBP	275700	31260	20.28
533	osndf6-4	5	F6P	3851000	751200	11.42
534	osndf6-4	5	G1P/G6P	2043000	383900	11.41
535	osndf6-4	5	R5P	1896000	382500	11.42
536	osndf6-4	5	S7P	963000	183400	11.41
537	osndf6-4	5	E4P	184700	31650	11.42
538	osndf6-4	5	PEP	2006000	194100	17.96
539	osndf6-4	5	Pyr	205600	12530	16.17
540	osndf6-4	5	HPyr	403000	32200	8.25
541	osndf6-4	5	OAA	220600	8359	16.14
542	osndf6-4	5	2PG	103500	14180	16.83
543	osndf6-4	5	Glyco	36390	4953	7.68
544	osndf6-4	5	Glyce	41860000	3130000	7.4
545	osndf6-4	5	aKG	129600000	11180000	6.45
546	osndf6-4	5	Succ	11030000	902200	15.95
547	osndf6-4	5	Fum	14390000	2356000	11.39
548	osndf6-4	5	Glx	524400	74800	11.38
549	osndf6-4	5	Gln	33870000	6132000	5.34
550	osndf6-4	5	Ser	31770000	5407000	5.58
551	osndf6-4	5	Gly	6918000	1232000	5.58
552	osndf6-4	5	Ala	11880	2348	4.91
553	osndf6-4	5	Cys	6857	1026	8.61
554	osndf6-4	5	Asp	57430000	9158000	8.55
555	osndf6-4	5	GAP/DHAP	403000	50270	6.94
556	osndf6-4	5	Glucose	4895000	792500	4.64
557	osndf6-4	5	Fructose	15000000	1072000	3.37
558	osndf6-4	5	UDPG	1433000	338500	11.42
559	osndf6-4	5	ADPG	19820	3752	11.4
560	osndf6-4	5	FAD	61180	9697	11.48
561	osndf6-4	5	NAD	156600	22820	8.3
562	osndf6-4	5	NADH	84100	13500	11.48
563	osndf6-4	5	NADP	126100	13680	15.55
564	osndf6-4	5	NADPH	41230	5864	23.42
565	osndf6-4	5	ADP	891200	94290	18.7
566	osndf6-4	5	ATP	1453000	43590	22.84
567	osndf6-4	5	Sucrose	2788000000	158500000	4.5
568	osndf6-4	5	Glu	204300000	28430000	8.53
569	osndf6-4	5	Mal	127000000	22540000	11.38
570	osndf6-4	5	CIT	685100000	24020000	16.02
571	osndf6-4	5	ICIT	82850000	6382000	15.96
573	osndf6-5	5	RuBP	1509000	67350	20.73
574	osndf6-5	5	PGA	5282000	606500	16.39
575	osndf6-5	5	DPGA	41330	5329	16.39
576	osndf6-5	5	FBP	105700	11240	20.26
577	osndf6-5	5	F6P	3044000	605900	11.44
578	osndf6-5	5	G1P/G6P	1529000	283500	11.43
579	osndf6-5	5	R5P	926300	189600	11.43
580	osndf6-5	5	S7P	848900	141900	11.43
581	osndf6-5	5	E4P	152800	22190	11.44
582	osndf6-5	5	PEP	2053000	173200	17.95
583	osndf6-5	5	Pyr	510100	31740	16.23
584	osndf6-5	5	HPyr	334800	29740	8.26
585	osndf6-5	5	OAA	446500	21480	16.23
586	osndf6-5	5	2PG	114500	11450	16.82
587	osndf6-5	5	Glyco	52180	5745	7.71
588	osndf6-5	5	Glyce	35090000	2568000	7.41
589	osndf6-5	5	aKG	219100000	18630000	6.44
590	osndf6-5	5	Succ	13980000	1006000	15.87
591	osndf6-5	5	Fum	15020000	2696000	11.41
592	osndf6-5	5	Glx	729400	108900	11.4
593	osndf6-5	5	Gln	58500000	10640000	5.34
594	osndf6-5	5	Ser	39890000	7101000	5.58
595	osndf6-5	5	Gly	8595000	1572000	5.57
596	osndf6-5	5	Ala	19350	3583	4.91
597	osndf6-5	5	Cys	N/A	N/A	N/A
598	osndf6-5	5	Asp	69970000	10410000	8.55
599	osndf6-5	5	GAP/DHAP	357900	46510	6.95
600	osndf6-5	5	Glucose	4913000	802200	4.63
601	osndf6-5	5	Fructose	2367000	158000	3.38
602	osndf6-5	5	UDPG	1170000	280400	11.44
603	osndf6-5	5	ADPG	8836	1986	11.43
604	osndf6-5	5	FAD	48630	8370	11.49
605	osndf6-5	5	NAD	137900	36280	8.31
606	osndf6-5	5	NADH	81440	12480	11.5
607	osndf6-5	5	NADP	71600	5827	15.52
608	osndf6-5	5	NADPH	47830	4921	23.44
609	osndf6-5	5	ADP	629600	83340	18.71
610	osndf6-5	5	ATP	16060	1618	23.41
611	osndf6-5	5	Sucrose	2656000000	159200000	4.5
612	osndf6-5	5	Glu	216500000	29220000	8.53
613	osndf6-5	5	Mal	142500000	22310000	11.4
614	osndf6-5	5	CIT	1497000000	35000000	16.04
615	osndf6-5	5	ICIT	107600000	7394000	15.87
617	osndf6-6	5	RuBP	2229000	83280	20.89
618	osndf6-6	5	PGA	14520000	1995000	16.7
619	osndf6-6	5	DPGA	53050	8198	16.69
620	osndf6-6	5	FBP	210600	15890	20.43
621	osndf6-6	5	F6P	4614000	862400	11.63
622	osndf6-6	5	G1P/G6P	2449000	450700	11.63
623	osndf6-6	5	R5P	1194000	233800	11.64
624	osndf6-6	5	S7P	1214000	230400	11.63
625	osndf6-6	5	E4P	194900	36350	11.64
626	osndf6-6	5	PEP	1487000	136000	18.22
627	osndf6-6	5	Pyr	64750	5829	16.12
628	osndf6-6	5	HPyr	303600	24700	8.26
629	osndf6-6	5	OAA	437300	19050	16.53
630	osndf6-6	5	2PG	14630	1743	16.7
631	osndf6-6	5	Glyco	49020	6649	7.46
632	osndf6-6	5	Glyce	26320000	1696000	7.41
633	osndf6-6	5	aKG	226100000	19170000	6.45
634	osndf6-6	5	Succ	13740000	1015000	16.23
635	osndf6-6	5	Fum	11140000	1751000	11.61
636	osndf6-6	5	Glx	424900	59350	11.59
637	osndf6-6	5	Gln	38970000	7030000	5.36
638	osndf6-6	5	Ser	18760000	3354000	5.59
639	osndf6-6	5	Gly	4897000	813900	5.32
640	osndf6-6	5	Ala	16340	2836	4.94
641	osndf6-6	5	Cys	N/A	N/A	N/A
642	osndf6-6	5	Asp	90930000	13480000	8.56
643	osndf6-6	5	GAP/DHAP	360100	48120	6.94
644	osndf6-6	5	Glucose	6157000	973200	4.66
645	osndf6-6	5	Fructose	3508000	260800	3.39
646	osndf6-6	5	UDPG	1168000	275500	11.64
647	osndf6-6	5	ADPG	22710	4395	11.63
648	osndf6-6	5	FAD	46330	6250	11.72
649	osndf6-6	5	NAD	105700	17650	8.29
650	osndf6-6	5	NADH	68070	10490	11.72
651	osndf6-6	5	NADP	101000	9404	15.88
652	osndf6-6	5	NADPH	15970	2290	23.44
653	osndf6-6	5	ADP	44720	7354	18.68
654	osndf6-6	5	ATP	858700	21900	22.69
655	osndf6-6	5	Sucrose	2791000000	160000000	4.52
656	osndf6-6	5	Glu	125400000	15150000	8.53
657	osndf6-6	5	Mal	107900000	17710000	11.6
658	osndf6-6	5	CIT	1400000000	36550000	16.37
659	osndf6-6	5	ICIT	110500000	6946000	16.23

### Sheet: osndhu
Index	Sample Name	Injection Volume	Component Name	Peak Area	Height	Retention Time
1	ZH11-1	5	RuBP	23080000	519000	18.08
2	ZH11-1	5	PGA	35000000	1460000	14.02
3	ZH11-1	5	DPGA	176800	13200	5.44
4	ZH11-1	5	FBP	2474000	87510	17.55
5	ZH11-1	5	F6P	29340000	1292000	10.4
6	ZH11-1	5	G1P/G6P	15300000	661000	10.4
7	ZH11-1	5	R5P	4714000	200900	10.4
8	ZH11-1	5	S7P	5780000	254400	10.39
9	ZH11-1	5	E4P	987400	38910	10.41
10	ZH11-1	5	PEP	7048000	258500	15.39
11	ZH11-1	5	Pyr	516300	19490	7.4
12	ZH11-1	5	HPyr	545100	41880	7.89
13	ZH11-1	5	OAA	1229000	23920	13.82
14	ZH11-1	5	2PG	279300	10590	14.41
15	ZH11-1	5	Glyco	646100	16580	7.14
16	ZH11-1	5	Glyce	51660000	2809000	7.12
17	ZH11-1	5	aKG	188400000	14030000	6.45
18	ZH11-1	5	Succ	61420000	1604000	13.71
19	ZH11-1	5	Fum	30970000	888800	10.48
20	ZH11-1	5	Glx	191800	21370	10.73
21	ZH11-1	5	Gln	28820000	3109000	5.4
22	ZH11-1	5	Ser	24040000	1614000	5.62
23	ZH11-1	5	Gly	7860000	894100	5.34
24	ZH11-1	5	Ala	39050	4068	5.04
25	ZH11-1	5	Cys	N/A	N/A	N/A
26	ZH11-1	5	Asp	75730000	5775000	8.26
27	ZH11-1	5	GAP/DHAP	3520000	61040	10.71
28	ZH11-1	5	Glucose	7494000	345200	3.96
29	ZH11-1	5	Fructose	46680000	1615000	3.46
30	ZH11-1	5	UDPG	3901000	196400	10.37
31	ZH11-1	5	ADPG	39150	1321	10.43
32	ZH11-1	5	FAD	100700	4615	10.42
33	ZH11-1	5	NAD	391300	25160	8.24
34	ZH11-1	5	NADH	98860	3318	10.51
35	ZH11-1	5	NADP	1244000	59000	13.54
36	ZH11-1	5	NADPH	115100	2860	20.48
37	ZH11-1	5	ADP	2559000	95670	15.9
38	ZH11-1	5	ATP	4978000	119100	22.41
39	ZH11-1	5	Sucrose	3742000000	142600000	4.71
40	ZH11-1	5	Glu	224800000	13230000	8.25
41	ZH11-1	5	Mal	271800000	7980000	10.47
42	ZH11-1	5	CIT	4182000000	85600000	13.79
43	ZH11-1	5	ICIT	471900000	12240000	13.71
44	ZH11-2	5	RuBP	22660000	521800	18.08
45	ZH11-2	5	PGA	34610000	1467000	14.01
46	ZH11-2	5	DPGA	239200	13000	5.41
47	ZH11-2	5	FBP	1992000	72020	17.55
48	ZH11-2	5	F6P	28830000	1242000	10.37
49	ZH11-2	5	G1P/G6P	14600000	637000	10.36
50	ZH11-2	5	R5P	4853000	212500	10.36
51	ZH11-2	5	S7P	5856000	252100	10.37
52	ZH11-2	5	E4P	976800	36520	10.39
53	ZH11-2	5	PEP	6649000	245200	15.38
54	ZH11-2	5	Pyr	516000	20460	7.39
55	ZH11-2	5	HPyr	532400	34870	7.89
56	ZH11-2	5	OAA	1257000	24170	13.83
57	ZH11-2	5	2PG	300100	11550	14.39
58	ZH11-2	5	Glyco	587900	15370	7.12
59	ZH11-2	5	Glyce	45020000	2453000	7.1
60	ZH11-2	5	aKG	189100000	13810000	6.44
61	ZH11-2	5	Succ	62750000	1604000	13.7
62	ZH11-2	5	Fum	30810000	875900	10.45
63	ZH11-2	5	Glx	214700	19680	10.71
64	ZH11-2	5	Gln	24590000	2430000	5.37
65	ZH11-2	5	Ser	22660000	1484000	5.58
66	ZH11-2	5	Gly	7185000	815800	5.31
67	ZH11-2	5	Ala	33830	3088	4.99
68	ZH11-2	5	Cys	N/A	N/A	N/A
69	ZH11-2	5	Asp	69120000	5448000	8.24
70	ZH11-2	5	GAP/DHAP	3316000	57890	10.7
71	ZH11-2	5	Glucose	6721000	326300	3.91
72	ZH11-2	5	Fructose	39990000	1331000	3.48
73	ZH11-2	5	UDPG	3653000	178300	10.35
74	ZH11-2	5	ADPG	29490	1066	10.39
75	ZH11-2	5	FAD	100600	4428	10.4
76	ZH11-2	5	NAD	369400	24120	8.24
77	ZH11-2	5	NADH	88550	3016	10.5
78	ZH11-2	5	NADP	1008000	48170	13.54
79	ZH11-2	5	NADPH	136900	3324	20.48
80	ZH11-2	5	ADP	2480000	94770	15.9
81	ZH11-2	5	ATP	4993000	117600	22.41
82	ZH11-2	5	Sucrose	3705000000	140500000	4.66
83	ZH11-2	5	Glu	214900000	12950000	8.24
84	ZH11-2	5	Mal	264100000	7570000	10.44
85	ZH11-2	5	CIT	4241000000	84850000	13.78
86	ZH11-2	5	ICIT	478000000	11930000	13.69
87	ZH11-3	5	RuBP	22870000	519500	18.07
88	ZH11-3	5	PGA	27630000	1160000	14.01
89	ZH11-3	5	DPGA	257000	14300	5.45
90	ZH11-3	5	FBP	1616000	58900	17.53
91	ZH11-3	5	F6P	30200000	1226000	10.4
92	ZH11-3	5	G1P/G6P	16110000	672300	10.39
93	ZH11-3	5	R5P	3507000	149100	10.38
94	ZH11-3	5	S7P	5484000	234600	10.38
95	ZH11-3	5	E4P	1115000	41420	10.41
96	ZH11-3	5	PEP	5118000	195400	15.37
97	ZH11-3	5	Pyr	592100	25760	7.39
98	ZH11-3	5	HPyr	525500	16630	7.9
99	ZH11-3	5	OAA	1513000	26780	13.81
100	ZH11-3	5	2PG	375100	15300	14.4
101	ZH11-3	5	Glyco	771800	13770	7.16
102	ZH11-3	5	Glyce	24630000	1073000	7.11
103	ZH11-3	5	aKG	204200000	14370000	6.44
104	ZH11-3	5	Succ	69290000	1544000	13.67
105	ZH11-3	5	Fum	32420000	861500	10.49
106	ZH11-3	5	Glx	267900	20250	10.68
107	ZH11-3	5	Gln	34400000	3682000	5.39
108	ZH11-3	5	Ser	29840000	1990000	5.6
109	ZH11-3	5	Gly	8250000	942100	5.33
110	ZH11-3	5	Ala	34110	3235	5.01
111	ZH11-3	5	Cys	N/A	N/A	N/A
112	ZH11-3	5	Asp	82480000	6607000	8.24
113	ZH11-3	5	GAP/DHAP	3863000	68910	10.71
114	ZH11-3	5	Glucose	1090000	66280	3.97
115	ZH11-3	5	Fructose	7936000	284100	3.45
116	ZH11-3	5	UDPG	5275000	280300	10.35
117	ZH11-3	5	ADPG	N/A	N/A	N/A
118	ZH11-3	5	FAD	115800	4860	10.41
119	ZH11-3	5	NAD	434100	26470	8.23
120	ZH11-3	5	NADH	125600	4282	10.49
121	ZH11-3	5	NADP	1313000	62310	13.53
122	ZH11-3	5	NADPH	119900	2953	20.46
123	ZH11-3	5	ADP	2380000	89090	15.89
124	ZH11-3	5	ATP	5261000	122500	22.38
125	ZH11-3	5	Sucrose	3591000000	139100000	4.67
126	ZH11-3	5	Glu	241400000	14400000	8.24
127	ZH11-3	5	Mal	279400000	7525000	10.48
128	ZH11-3	5	CIT	5083000000	93750000	13.76
129	ZH11-3	5	ICIT	535100000	11840000	13.67
130	ZH11-4	5	RuBP	23560000	552100	18.06
131	ZH11-4	5	PGA	26580000	1108000	14.02
132	ZH11-4	5	DPGA	238600	15640	5.44
133	ZH11-4	5	FBP	2216000	80510	17.53
134	ZH11-4	5	F6P	31490000	1370000	10.37
135	ZH11-4	5	G1P/G6P	16520000	711200	10.37
136	ZH11-4	5	R5P	3781000	164100	10.37
137	ZH11-4	5	S7P	6334000	270800	10.38
138	ZH11-4	5	E4P	1176000	44580	10.4
139	ZH11-4	5	PEP	5634000	215300	15.37
140	ZH11-4	5	Pyr	554800	23970	7.38
141	ZH11-4	5	HPyr	318300	21390	7.89
142	ZH11-4	5	OAA	1268000	23800	13.83
143	ZH11-4	5	2PG	350800	16020	14.39
144	ZH11-4	5	Glyco	540400	13520	7.13
145	ZH11-4	5	Glyce	27410000	1346000	7.1
146	ZH11-4	5	aKG	190500000	14000000	6.44
147	ZH11-4	5	Succ	61980000	1626000	13.67
148	ZH11-4	5	Fum	33740000	901500	10.48
149	ZH11-4	5	Glx	284700	21750	10.69
150	ZH11-4	5	Gln	44480000	4667000	5.38
151	ZH11-4	5	Ser	33650000	2268000	5.6
152	ZH11-4	5	Gly	9267000	1058000	5.31
153	ZH11-4	5	Ala	36580	3487	4.99
154	ZH11-4	5	Cys	N/A	N/A	N/A
155	ZH11-4	5	Asp	94280000	7362000	8.25
156	ZH11-4	5	GAP/DHAP	3943000	70870	10.71
157	ZH11-4	5	Glucose	1623000	86600	3.93
158	ZH11-4	5	Fructose	19670000	719000	3.39
159	ZH11-4	5	UDPG	5815000	301100	10.36
160	ZH11-4	5	ADPG	N/A	N/A	N/A
161	ZH11-4	5	FAD	130000	5707	10.42
162	ZH11-4	5	NAD	369600	22030	8.23
163	ZH11-4	5	NADH	151900	5404	10.5
164	ZH11-4	5	NADP	1463000	77140	13.53
165	ZH11-4	5	NADPH	122600	2903	20.45
166	ZH11-4	5	ADP	2517000	97810	15.9
167	ZH11-4	5	ATP	6363000	154200	22.47
168	ZH11-4	5	Sucrose	3856000000	142400000	4.65
169	ZH11-4	5	Glu	267500000	16110000	8.24
170	ZH11-4	5	Mal	291200000	7922000	10.47
171	ZH11-4	5	CIT	4396000000	86000000	13.77
172	ZH11-4	5	ICIT	485700000	12540000	13.67
173	ZH11-5	5	RuBP	19370000	452100	18.11
174	ZH11-5	5	PGA	32250000	1399000	14.06
175	ZH11-5	5	DPGA	219300	14970	5.42
176	ZH11-5	5	FBP	1828000	76160	17.57
177	ZH11-5	5	F6P	30320000	1181000	10.4
178	ZH11-5	5	G1P/G6P	15820000	599000	10.41
179	ZH11-5	5	R5P	3510000	139000	10.39
180	ZH11-5	5	S7P	7783000	306500	10.39
181	ZH11-5	5	E4P	1027000	37670	10.4
182	ZH11-5	5	PEP	5558000	214200	15.43
183	ZH11-5	5	Pyr	493700	21890	7.39
184	ZH11-5	5	HPyr	129400	10690	7.91
185	ZH11-5	5	OAA	1311000	22850	13.85
186	ZH11-5	5	2PG	300500	12530	14.45
187	ZH11-5	5	Glyco	608600	10710	7.18
188	ZH11-5	5	Glyce	25840000	1292000	7.12
189	ZH11-5	5	aKG	196800000	13110000	6.43
190	ZH11-5	5	Succ	58470000	1315000	13.73
191	ZH11-5	5	Fum	37280000	993700	10.46
192	ZH11-5	5	Glx	106700	14240	10.73
193	ZH11-5	5	Gln	34760000	3454000	5.38
194	ZH11-5	5	Ser	37220000	2292000	5.6
195	ZH11-5	5	Gly	5568000	652500	5.32
196	ZH11-5	5	Ala	22450	2376	5.01
197	ZH11-5	5	Cys	N/A	N/A	N/A
198	ZH11-5	5	Asp	77190000	5655000	8.24
199	ZH11-5	5	GAP/DHAP	3475000	59710	10.7
200	ZH11-5	5	Glucose	1087000	44360	3.91
201	ZH11-5	5	Fructose	9307000	320600	3.44
202	ZH11-5	5	UDPG	5486000	256100	10.37
203	ZH11-5	5	ADPG	47360	1562	10.43
204	ZH11-5	5	FAD	147700	6005	10.42
205	ZH11-5	5	NAD	329600	19220	8.25
206	ZH11-5	5	NADH	147300	5048	10.5
207	ZH11-5	5	NADP	1296000	59150	13.55
208	ZH11-5	5	NADPH	145300	3633	20.48
209	ZH11-5	5	ADP	2774000	111700	15.92
210	ZH11-5	5	ATP	5685000	130600	22.36
211	ZH11-5	5	Sucrose	3508000000	147600000	4.65
212	ZH11-5	5	Glu	226300000	13250000	8.24
213	ZH11-5	5	Mal	314300000	8518000	10.45
214	ZH11-5	5	CIT	4260000000	80370000	13.8
215	ZH11-5	5	ICIT	441900000	10160000	13.72
216	ZH11-6	5	RuBP	20600000	492600	18.1
217	ZH11-6	5	PGA	31220000	1329000	14.06
218	ZH11-6	5	DPGA	199200	12980	5.43
219	ZH11-6	5	FBP	1948000	78330	17.58
220	ZH11-6	5	F6P	27160000	1048000	10.41
221	ZH11-6	5	G1P/G6P	14090000	538700	10.41
222	ZH11-6	5	R5P	4067000	160300	10.4
223	ZH11-6	5	S7P	6562000	258800	10.4
224	ZH11-6	5	E4P	887900	32440	10.4
225	ZH11-6	5	PEP	5727000	226300	15.42
226	ZH11-6	5	Pyr	473000	21890	7.38
227	ZH11-6	5	HPyr	370100	9431	8
228	ZH11-6	5	OAA	1044000	20510	13.87
229	ZH11-6	5	2PG	211600	7991	14.44
230	ZH11-6	5	Glyco	547600	10010	7.18
231	ZH11-6	5	Glyce	25150000	1241000	7.12
232	ZH11-6	5	aKG	167300000	11050000	6.44
233	ZH11-6	5	Succ	49770000	1354000	13.75
234	ZH11-6	5	Fum	27480000	762500	10.45
235	ZH11-6	5	Glx	60260	7834	10.72
236	ZH11-6	5	Gln	34310000	3470000	5.37
237	ZH11-6	5	Ser	24450000	1482000	5.59
238	ZH11-6	5	Gly	5046000	565000	5.3
239	ZH11-6	5	Ala	24250	1957	4.98
240	ZH11-6	5	Cys	N/A	N/A	N/A
241	ZH11-6	5	Asp	75590000	5597000	8.25
242	ZH11-6	5	GAP/DHAP	2927000	51910	10.73
243	ZH11-6	5	Glucose	831100	39140	3.9
244	ZH11-6	5	Fructose	6741000	208100	3.39
245	ZH11-6	5	UDPG	4664000	211300	10.37
246	ZH11-6	5	ADPG	32610	1070	10.43
247	ZH11-6	5	FAD	133800	5533	10.42
248	ZH11-6	5	NAD	307100	18670	8.24
249	ZH11-6	5	NADH	121000	4250	10.51
250	ZH11-6	5	NADP	1203000	63320	13.56
251	ZH11-6	5	NADPH	153800	3844	20.49
252	ZH11-6	5	ADP	2567000	104900	15.92
253	ZH11-6	5	ATP	5403000	127800	22.42
254	ZH11-6	5	Sucrose	3482000000	148700000	4.61
255	ZH11-6	5	Glu	189700000	11090000	8.25
256	ZH11-6	5	Mal	230600000	6578000	10.44
257	ZH11-6	5	CIT	3361000000	70250000	13.82
258	ZH11-6	5	ICIT	372900000	9970000	13.74
259	ZH11-7	5	RuBP	20790000	499300	18.1
260	ZH11-7	5	PGA	24010000	994000	14.07
261	ZH11-7	5	DPGA	244000	12350	5.39
262	ZH11-7	5	FBP	1574000	59090	17.58
263	ZH11-7	5	F6P	27090000	1042000	10.36
264	ZH11-7	5	G1P/G6P	14250000	541300	10.36
265	ZH11-7	5	R5P	4358000	171600	10.36
266	ZH11-7	5	S7P	6592000	261200	10.35
267	ZH11-7	5	E4P	898500	32380	10.37
268	ZH11-7	5	PEP	4726000	183400	15.43
269	ZH11-7	5	Pyr	397600	19090	7.36
270	ZH11-7	5	HPyr	405700	7587	8.25
271	ZH11-7	5	OAA	951100	19770	13.88
272	ZH11-7	5	2PG	200000	8274	14.45
273	ZH11-7	5	Glyco	511200	9555	7.17
274	ZH11-7	5	Glyce	21860000	1112000	7.09
275	ZH11-7	5	aKG	160900000	11790000	6.42
276	ZH11-7	5	Succ	45810000	1373000	13.74
277	ZH11-7	5	Fum	28550000	818300	10.39
278	ZH11-7	5	Glx	78420	11530	10.69
279	ZH11-7	5	Gln	29400000	2913000	5.34
280	ZH11-7	5	Ser	21630000	1263000	5.57
281	ZH11-7	5	Gly	4401000	498100	5.28
282	ZH11-7	5	Ala	19860	1761	4.95
283	ZH11-7	5	Cys	N/A	N/A	N/A
284	ZH11-7	5	Asp	70800000	5513000	8.23
285	ZH11-7	5	GAP/DHAP	2636000	45790	10.69
286	ZH11-7	5	Glucose	835900	36380	3.89
287	ZH11-7	5	Fructose	6448000	206800	3.33
288	ZH11-7	5	UDPG	3756000	164200	10.34
289	ZH11-7	5	ADPG	N/A	N/A	N/A
290	ZH11-7	5	FAD	126100	4789	10.4
291	ZH11-7	5	NAD	257700	13220	8.24
292	ZH11-7	5	NADH	114900	3922	10.5
293	ZH11-7	5	NADP	1047000	49470	13.56
294	ZH11-7	5	NADPH	157000	3911	20.48
295	ZH11-7	5	ADP	2311000	91950	15.93
296	ZH11-7	5	ATP	5550000	134300	22.51
297	ZH11-7	5	Sucrose	3269000000	144400000	4.58
298	ZH11-7	5	Glu	183100000	10820000	8.23
299	ZH11-7	5	Mal	238300000	6885000	10.39
300	ZH11-7	5	CIT	3095000000	67100000	13.83
301	ZH11-7	5	ICIT	343700000	9915000	13.73
302	osndhu-S1	5	RuBP	20510000	501700	18.08
303	osndhu-S1	5	PGA	20050000	867900	14.06
304	osndhu-S1	5	DPGA	280800	15750	5.45
305	osndhu-S1	5	FBP	1068000	42820	17.56
306	osndhu-S1	5	F6P	19830000	733200	10.43
307	osndhu-S1	5	G1P/G6P	10140000	373100	10.43
308	osndhu-S1	5	R5P	6457000	242100	10.42
309	osndhu-S1	5	S7P	3858000	145100	10.42
310	osndhu-S1	5	E4P	732300	25320	10.43
311	osndhu-S1	5	PEP	3305000	125700	15.41
312	osndhu-S1	5	Pyr	391500	16500	7.41
313	osndhu-S1	5	HPyr	206200	8873	8.02
314	osndhu-S1	5	OAA	1131000	22390	13.88
315	osndhu-S1	5	2PG	231300	11030	14.43
316	osndhu-S1	5	Glyco	366900	5851	7.24
317	osndhu-S1	5	Glyce	29350000	1601000	7.13
318	osndhu-S1	5	aKG	161400000	11530000	6.46
319	osndhu-S1	5	Succ	46060000	1298000	13.71
320	osndhu-S1	5	Fum	40670000	1044000	10.5
321	osndhu-S1	5	Glx	166300	13470	10.67
322	osndhu-S1	5	Gln	46820000	4620000	5.39
323	osndhu-S1	5	Ser	35590000	2076000	5.61
324	osndhu-S1	5	Gly	3872000	430700	5.33
325	osndhu-S1	5	Ala	N/A	N/A	N/A
326	osndhu-S1	5	Cys	N/A	N/A	N/A
327	osndhu-S1	5	Asp	33920000	2598000	8.26
328	osndhu-S1	5	GAP/DHAP	2427000	42760	10.7
329	osndhu-S1	5	Glucose	294900	14290	3.94
330	osndhu-S1	5	Fructose	1815000	73220	3.43
331	osndhu-S1	5	UDPG	4892000	228700	10.38
332	osndhu-S1	5	ADPG	N/A	N/A	N/A
333	osndhu-S1	5	FAD	143400	5535	10.45
334	osndhu-S1	5	NAD	280300	18360	8.23
335	osndhu-S1	5	NADH	228600	8035	10.5
336	osndhu-S1	5	NADP	855900	38380	13.55
337	osndhu-S1	5	NADPH	140400	3632	20.47
338	osndhu-S1	5	ADP	2207000	94580	15.92
339	osndhu-S1	5	ATP	4692000	110500	22.49
340	osndhu-S1	5	Sucrose	3322000000	146100000	4.66
341	osndhu-S1	5	Glu	182500000	10760000	8.26
342	osndhu-S1	5	Mal	339400000	8745000	10.49
343	osndhu-S1	5	CIT	3628000000	72170000	13.82
344	osndhu-S1	5	ICIT	344300000	9185000	13.7
345	osndhu-S2	5	RuBP	24310000	546400	18.09
346	osndhu-S2	5	PGA	24650000	1069000	14.04
347	osndhu-S2	5	DPGA	185300	9010	5.41
348	osndhu-S2	5	FBP	1112000	44820	17.55
349	osndhu-S2	5	F6P	27290000	1052000	10.4
350	osndhu-S2	5	G1P/G6P	14490000	552000	10.4
351	osndhu-S2	5	R5P	5322000	214500	10.38
352	osndhu-S2	5	S7P	6234000	244300	10.39
353	osndhu-S2	5	E4P	861700	32270	10.38
354	osndhu-S2	5	PEP	4181000	167400	15.39
355	osndhu-S2	5	Pyr	342300	14520	7.39
356	osndhu-S2	5	HPyr	237700	9829	7.88
357	osndhu-S2	5	OAA	723200	15300	13.85
358	osndhu-S2	5	2PG	210000	9622	14.43
359	osndhu-S2	5	Glyco	426100	5742	7.21
360	osndhu-S2	5	Glyce	33160000	1823000	7.11
361	osndhu-S2	5	aKG	112300000	8152000	6.44
362	osndhu-S2	5	Succ	48750000	1390000	13.74
363	osndhu-S2	5	Fum	30460000	836700	10.45
364	osndhu-S2	5	Glx	109500	12040	10.7
365	osndhu-S2	5	Gln	19080000	1892000	5.37
366	osndhu-S2	5	Ser	31140000	1871000	5.59
367	osndhu-S2	5	Gly	2256000	259400	5.31
368	osndhu-S2	5	Ala	12650	1315	4.99
369	osndhu-S2	5	Cys	N/A	N/A	N/A
370	osndhu-S2	5	Asp	26270000	1973000	8.25
371	osndhu-S2	5	GAP/DHAP	2571000	43910	10.71
372	osndhu-S2	5	Glucose	417400	19230	3.93
373	osndhu-S2	5	Fructose	3119000	73560	3.39
374	osndhu-S2	5	UDPG	5422000	269200	10.35
375	osndhu-S2	5	ADPG	N/A	N/A	N/A
376	osndhu-S2	5	FAD	122000	5115	10.4
377	osndhu-S2	5	NAD	263600	16330	8.22
378	osndhu-S2	5	NADH	178600	6188	10.49
379	osndhu-S2	5	NADP	819300	42200	13.54
380	osndhu-S2	5	NADPH	133200	3371	20.47
381	osndhu-S2	5	ADP	2154000	86750	15.9
382	osndhu-S2	5	ATP	4930000	115100	22.45
383	osndhu-S2	5	Sucrose	3444000000	147400000	4.63
384	osndhu-S2	5	Glu	162800000	9513000	8.24
385	osndhu-S2	5	Mal	252600000	6988000	10.44
386	osndhu-S2	5	CIT	2792000000	60820000	13.8
387	osndhu-S2	5	ICIT	370400000	10300000	13.73
388	osndhu-S3	5	RuBP	10550000	240400	18.06
389	osndhu-S3	5	PGA	19260000	833600	14.03
390	osndhu-S3	5	DPGA	123800	6814	5.43
391	osndhu-S3	5	FBP	1229000	49090	17.53
392	osndhu-S3	5	F6P	11770000	424000	10.41
393	osndhu-S3	5	G1P/G6P	6174000	216800	10.42
394	osndhu-S3	5	R5P	3693000	123500	10.44
395	osndhu-S3	5	S7P	2557000	91950	10.42
396	osndhu-S3	5	E4P	572900	19180	10.43
397	osndhu-S3	5	PEP	3352000	130100	15.38
398	osndhu-S3	5	Pyr	352700	13740	7.39
399	osndhu-S3	5	HPyr	124100	12980	7.88
400	osndhu-S3	5	OAA	729500	15400	13.86
401	osndhu-S3	5	2PG	150000	6622	14.41
402	osndhu-S3	5	Glyco	285900	5289	7.12
403	osndhu-S3	5	Glyce	38240000	2115000	7.12
404	osndhu-S3	5	aKG	112800000	8267000	6.44
405	osndhu-S3	5	Succ	49870000	1479000	13.71
406	osndhu-S3	5	Fum	32020000	812700	10.48
407	osndhu-S3	5	Glx	90650	9845	10.71
408	osndhu-S3	5	Gln	13580000	1292000	5.39
409	osndhu-S3	5	Ser	25560000	1534000	5.61
410	osndhu-S3	5	Gly	2032000	239200	5.34
411	osndhu-S3	5	Ala	N/A	N/A	N/A
412	osndhu-S3	5	Cys	N/A	N/A	N/A
413	osndhu-S3	5	Asp	19490000	1461000	8.25
414	osndhu-S3	5	GAP/DHAP	1851000	34530	10.75
415	osndhu-S3	5	Glucose	1001000	53150	3.91
416	osndhu-S3	5	Fructose	5571000	186000	3.37
417	osndhu-S3	5	UDPG	3482000	130000	10.4
418	osndhu-S3	5	ADPG	N/A	N/A	N/A
419	osndhu-S3	5	FAD	112600	4389	10.41
420	osndhu-S3	5	NAD	227900	14300	8.22
421	osndhu-S3	5	NADH	131400	4356	10.52
422	osndhu-S3	5	NADP	839500	44800	13.55
423	osndhu-S3	5	NADPH	96350	2390	20.43
424	osndhu-S3	5	ADP	1811000	74770	15.89
425	osndhu-S3	5	ATP	3302000	82530	22.5
426	osndhu-S3	5	Sucrose	3457000000	143500000	4.66
427	osndhu-S3	5	Glu	139500000	8241000	8.25
428	osndhu-S3	5	Mal	265100000	6758000	10.47
429	osndhu-S3	5	CIT	2811000000	59620000	13.79
430	osndhu-S3	5	ICIT	377400000	10750000	13.7
431	osndhu-S4	5	RuBP	21170000	485200	18.06
432	osndhu-S4	5	PGA	20900000	871700	14.02
433	osndhu-S4	5	DPGA	167100	7415	5.43
434	osndhu-S4	5	FBP	1112000	45010	17.52
435	osndhu-S4	5	F6P	16710000	642400	10.39
436	osndhu-S4	5	G1P/G6P	8639000	328300	10.39
437	osndhu-S4	5	R5P	6361000	246600	10.38
438	osndhu-S4	5	S7P	4226000	164400	10.39
439	osndhu-S4	5	E4P	532900	19880	10.38
440	osndhu-S4	5	PEP	3454000	139800	15.37
441	osndhu-S4	5	Pyr	346600	13820	7.41
442	osndhu-S4	5	HPyr	363300	19520	7.89
443	osndhu-S4	5	OAA	896600	18180	13.86
444	osndhu-S4	5	2PG	210800	8535	14.4
445	osndhu-S4	5	Glyco	348500	6698	7.13
446	osndhu-S4	5	Glyce	41640000	2331000	7.12
447	osndhu-S4	5	aKG	107700000	7429000	6.45
448	osndhu-S4	5	Succ	48560000	1373000	13.68
449	osndhu-S4	5	Fum	50080000	1332000	10.46
450	osndhu-S4	5	Glx	144000	17100	10.71
451	osndhu-S4	5	Gln	10250000	958500	5.39
452	osndhu-S4	5	Ser	22000000	1289000	5.61
453	osndhu-S4	5	Gly	2283000	265600	5.33
454	osndhu-S4	5	Ala	N/A	N/A	N/A
455	osndhu-S4	5	Cys	N/A	N/A	N/A
456	osndhu-S4	5	Asp	19140000	1416000	8.26
457	osndhu-S4	5	GAP/DHAP	1754000	28840	10.7
458	osndhu-S4	5	Glucose	834500	42040	3.97
459	osndhu-S4	5	Fructose	7935000	309100	3.39
460	osndhu-S4	5	UDPG	3083000	124700	10.38
461	osndhu-S4	5	ADPG	N/A	N/A	N/A
462	osndhu-S4	5	FAD	133700	5003	10.41
463	osndhu-S4	5	NAD	206200	12320	8.24
464	osndhu-S4	5	NADH	193400	6496	10.5
465	osndhu-S4	5	NADP	852500	45450	13.54
466	osndhu-S4	5	NADPH	114000	2621	20.44
467	osndhu-S4	5	ADP	2101000	87180	15.88
468	osndhu-S4	5	ATP	3760000	93030	22.51
469	osndhu-S4	5	Sucrose	3195000000	142700000	4.66
470	osndhu-S4	5	Glu	158300000	9278000	8.25
471	osndhu-S4	5	Mal	419400000	11250000	10.45
472	osndhu-S4	5	CIT	3148000000	62380000	13.8
473	osndhu-S4	5	ICIT	367100000	10040000	13.68
474	osndhu-S5	5	RuBP	17120000	382600	18.07
475	osndhu-S5	5	PGA	19480000	848800	14.04
476	osndhu-S5	5	DPGA	148600	4955	5.41
477	osndhu-S5	5	FBP	1158000	48140	17.54
478	osndhu-S5	5	F6P	20260000	771100	10.4
479	osndhu-S5	5	G1P/G6P	10490000	385900	10.4
480	osndhu-S5	5	R5P	5631000	213700	10.39
481	osndhu-S5	5	S7P	4311000	162700	10.4
482	osndhu-S5	5	E4P	635500	22010	10.4
483	osndhu-S5	5	PEP	3985000	154700	15.38
484	osndhu-S5	5	Pyr	287200	11640	7.4
485	osndhu-S5	5	HPyr	389400	19520	7.88
486	osndhu-S5	5	OAA	901700	17520	13.85
487	osndhu-S5	5	2PG	225600	9674	14.41
488	osndhu-S5	5	Glyco	487000	6212	7.2
489	osndhu-S5	5	Glyce	64870000	3638000	7.11
490	osndhu-S5	5	aKG	107600000	7755000	6.44
491	osndhu-S5	5	Succ	52310000	1410000	13.7
492	osndhu-S5	5	Fum	46030000	1239000	10.46
493	osndhu-S5	5	Glx	128900	12030	10.71
494	osndhu-S5	5	Gln	6988000	700200	5.38
495	osndhu-S5	5	Ser	21200000	1242000	5.6
496	osndhu-S5	5	Gly	1938000	226500	5.33
497	osndhu-S5	5	Ala	N/A	N/A	N/A
498	osndhu-S5	5	Cys	N/A	N/A	N/A
499	osndhu-S5	5	Asp	14260000	1070000	8.25
500	osndhu-S5	5	GAP/DHAP	2153000	39710	10.69
501	osndhu-S5	5	Glucose	3124000	128700	3.93
502	osndhu-S5	5	Fructose	18530000	659800	3.38
503	osndhu-S5	5	UDPG	3413000	155200	10.37
504	osndhu-S5	5	ADPG	N/A	N/A	N/A
505	osndhu-S5	5	FAD	116800	4284	10.41
506	osndhu-S5	5	NAD	233900	15760	8.24
507	osndhu-S5	5	NADH	142100	4772	10.49
508	osndhu-S5	5	NADP	702200	33160	13.53
509	osndhu-S5	5	NADPH	123100	3014	20.44
510	osndhu-S5	5	ADP	1756000	73480	15.88
511	osndhu-S5	5	ATP	3829000	91690	22.45
512	osndhu-S5	5	Sucrose	3495000000	145800000	4.66
513	osndhu-S5	5	Glu	140900000	8307000	8.25
514	osndhu-S5	5	Mal	384500000	10400000	10.45
515	osndhu-S5	5	CIT	3182000000	63670000	13.79
516	osndhu-S5	5	ICIT	392200000	10180000	13.69
517	osndhu-S6	5	RuBP	12780000	294700	18.06
518	osndhu-S6	5	PGA	26450000	1180000	14.02
519	osndhu-S6	5	DPGA	191800	14670	5.42
520	osndhu-S6	5	FBP	723300	28880	17.53
521	osndhu-S6	5	F6P	18530000	706100	10.38
522	osndhu-S6	5	G1P/G6P	10010000	382100	10.38
523	osndhu-S6	5	R5P	2595000	101300	10.37
524	osndhu-S6	5	S7P	5225000	205200	10.38
525	osndhu-S6	5	E4P	643400	22070	10.4
526	osndhu-S6	5	PEP	5433000	222900	15.36
527	osndhu-S6	5	Pyr	274200	12660	7.4
528	osndhu-S6	5	HPyr	422200	13730	7.9
529	osndhu-S6	5	OAA	918900	19340	13.83
530	osndhu-S6	5	2PG	114600	5325	14.4
531	osndhu-S6	5	Glyco	418100	5635	7.21
532	osndhu-S6	5	Glyce	41400000	2299000	7.12
533	osndhu-S6	5	aKG	120900000	8756000	6.45
534	osndhu-S6	5	Succ	30450000	946700	13.7
535	osndhu-S6	5	Fum	34230000	882100	10.47
536	osndhu-S6	5	Glx	116800	9409	10.69
537	osndhu-S6	5	Gln	18040000	1753000	5.39
538	osndhu-S6	5	Ser	24200000	1391000	5.61
539	osndhu-S6	5	Gly	2260000	257000	5.34
540	osndhu-S6	5	Ala	12010	1160	5.01
541	osndhu-S6	5	Cys	N/A	N/A	N/A
542	osndhu-S6	5	Asp	24070000	1787000	8.25
543	osndhu-S6	5	GAP/DHAP	1879000	33720	10.69
544	osndhu-S6	5	Glucose	3547000	130700	3.94
545	osndhu-S6	5	Fructose	14170000	487100	3.47
546	osndhu-S6	5	UDPG	3517000	161100	10.35
547	osndhu-S6	5	ADPG	N/A	N/A	N/A
548	osndhu-S6	5	FAD	106800	4076	10.39
549	osndhu-S6	5	NAD	211300	11710	8.23
550	osndhu-S6	5	NADH	168100	5627	10.48
551	osndhu-S6	5	NADP	686100	44940	13.54
552	osndhu-S6	5	NADPH	111000	3192	20.41
553	osndhu-S6	5	ADP	1926000	80610	15.85
554	osndhu-S6	5	ATP	3869000	91440	22.36
555	osndhu-S6	5	Sucrose	3114000000	136200000	4.66
556	osndhu-S6	5	Glu	135700000	8099000	8.24
557	osndhu-S6	5	Mal	286300000	7490000	10.46
558	osndhu-S6	5	CIT	2677000000	59140000	13.8
559	osndhu-S6	5	ICIT	224300000	6608000	13.7
