## Supplementary material for "A regulatory circuit involving the NADH dehydrogenase-like complex balances C_4_ photosynthetic carbon flow and cellular redox in maize": Dataset S6 Summary of statistics-V2

### Sheet: _xltb_storage_
XL Toolbox Settings
	export_preset	<?xml version="1.0" encoding="utf-16"?>_x000D_ <Preset xmlns:xsi="http://www.w3.org/2001/XMLSchema-instance" xmlns:xsd="http://www.w3.org/2001/XMLSchema">_x000D_ <Name>Tiff, 300 dpi, RGB, Transparent canvas</Name>_x000D_ <Dpi>300</Dpi>_x000D_ <FileType>Tiff</FileType>_x000D_ <ColorSpace>Rgb</ColorSpace>_x000D_ <Transparency>TransparentCanvas</Transparency>_x000D_ <UseColorProfile>false</UseColorProfile>_x000D_ <ColorProfile>sRGB Color Space Profile</ColorProfile>_x000D_ </Preset>
	export_path	E:\NDH-project\NDH-Data\Figure1-2 Phenotype\zmndhu-plant height-0612.tif

### Sheet: Fig. 1b
Supplemental Data.
DataSet S4. Summary of statistics
Fig. 1b-Chlorophyll content of zmndf6								Fig. 1b-Plant height of zmndf6
	WT	zmndf6-1	zmndf6-2	zmndf6-3					WT	zmndf6-1	zmndf6-2	zmndf6-3
	41.1	25.9	32	32.8					122.9	97.3	97.2	101
	38.3	25.8	30.6	32.7					121.8	90.5	94.4	96.7
	37.4	25.5	29.6	31.7					121.5	89.8	93.6	96
	37	25.1	28.7	29.9					120.6	89.4	89.7	92
	36.9	24.7	28.1	28.5					115.9	89.2	88	92
	35.9	24.5	23.9	24.1					115.4	86.9	86.4	91
mean	37.7667	25.25	28.8167	29.95				mean	119.683	90.5167	91.55	94.7833
stdev	1.8085	0.578792	2.77951	3.31889				stdev	3.21336	3.53803	4.16641	3.83688
F.test		0.0257939	0.367247	0.208733				F.test		0.837846	0.582491	0.706616
T.test		3.51687e-06	5.99403e-05	0.000487828				T.test		3.61495e-08	1.27793e-07	2.52583e-07
Fig. 1b-Chlorophyll content of zmndhu								Fig. 1b-Plant height of zmndhu
	WT *	zmndhu-1	zmndhu-2						WT *	zmndhu-1	zmndhu-2
	38.5	26.4	25.9						108.9	72.7	71.6
	36.2	25.3	26.2						107.2	79.6	74.7
	35.9	26.2	27.6						106.1	73.2	72.4
	36.7	26.5	26						112.8	75.4	70.7
	35.3	25.2	26						109.4	71.2	68.4
	35.4	25.8	26.5						108.6	67.3	71.5
mean	36.3333	25.9	26.3667					mean	108.833	73.2333	71.55
stdev	1.18096	0.55857	0.640833					stdev	2.29143	4.11955	2.06373
F.test		0.125954	0.205774					F.test		0.223773	0.82393
T.test		2.66381e-09	5.47297e-09					T.test		4.59569e-09	4.50251e-11

### Sheet: Fig. 1d
Supplemental Data.
DataSet S4. Summary of statistics
Fig. 1d-Chlorophyll content of osndf6							Fig. 1d-Plant height of osndf6
	ZH11	osndf6-1	osndf6-2	osndf6-3				ZH11	osndf6-1	osndf6-2	osndf6-3
	50.2	45.5	47.3	47.9				91.7	91.2	102.1	96.3
	51.8	44.6	48.9	46.1				104.6	101.2	103.9	87.9
	44.6	47	50.4	46.4				92.6	95.7	95.6	102.7
	50.8	52	49.3	49.3				108.9	105.2	98.3	103.1
	49.2	44.7	50	47.7				109.2	94.6	101.4	93.5
	50.8	47.7	50.1	47.8				93.7	100.4	102.1	91.7
	46.9	48.2	46.1	47.6				100.1	98.8	98.2	103.2
	50.3	51.7	52.1	51.2				98.4	102.3	93.6	104.1
	50.4	46.7	50.3	49.8			mean	99.9	98.675	99.4	97.8125
	51.1	47.3	49.9	48.6			stdev	7.07955	4.57345	3.57691	6.28955
	49	50.2	50	48.9			F.test		0.271667	0.0921804	0.762833
	50.5	49.9	44.8	50.6			T.test		0.687228	0.861045	0.54299
mean	49.6333	47.9583	49.1	48.4917
stdev	2.0241	2.52495	2.04939	1.55707
F.test		0.475213	0.967884	0.397667
T.test		0.0867322	0.527889	0.135728
Fig. 1d-Chlorophyll content of osndhu							Fig. 1d-Plant height of osndhu
	ZH11*	osndhu-1	osndhu-2					ZH11*	osndhu-1	osndhu-2
	50.7	49.2	49.7					96.3	91.7	99.6
	48.3	52.7	49.5					96.8	94.2	92.5
	52.3	49.9	51.8					97.2	91.7	94.1
	51.6	48.6	50.9					93.7	98.3	92.1
	50.9	47.7	47.1					95.4	96	88.3
	50.4	53.1	46.2					91.8	95.7	93.2
	52	50.8	51.6					92.8	97.1	95.1
	52.2	50.2	50.3					95.8	99.2	96.3
	48.6	50	47.8				mean	94.975	95.4875	93.9
	50.4	54.4	47.6				stdev	1.97611	2.80175	3.31188
	51.2	53.8	49.6				F.test		0.377293	0.196413
	51.1	49.8	50.3				T.test		0.678866	0.443609
mean	50.8083	50.85	49.3667
stdev	1.27811	2.14582	1.80722
F.test		0.0999122	0.265943
T.test		0.954438	0.0343354

### Sheet: Fig. 2b
Supplemental Data.
DataSet S4. Summary of statistics
Fig. 2b-zmndf6's initial rate of reduction of P700+									Fig. 2b-zmndhu's initial rate of reduction of P700+
	WT	zmndf6-1	zmndf6-2	zmndf6-3						WT *	zmndhu-1	zmndhu-2
	1.6945	0.6711	1.5577	0.993						1.2831	1.0024	1.1314
	1.9888	0.8541	1.1723	1.1041						1.3211	1.0751	0.931
	1.7812	1.1482	1.1572	0.848						1.155	1.1861	1.0215
	1.9718	1.2141	1.1242	1.1403						1.3586	1.0033	1.1523
mean	1.85907	0.971875	1.25285	1.02135					average	1.27945	1.06673	1.05905
stdev	0.144551	0.254362	0.204223	0.131467					stdev	0.0885072	0.0865659	0.102854
F.test		0.378074	0.584641	0.879739					F.test		0.971769	0.810856
T.test		0.000911485	0.00286373	0.000138183					T.test		0.0138601	0.0174988
Fig. 2b-osndf6's initial rate of reduction of P700+									Fig. 2b-osndhu's initial rate of reduction of P700+
	ZH11	osndf6-1	osndf6-2	osndf6-3						ZH11 *	osndhu-1	osndhu-2
	2.9555	2.5542	2.588	2.4622						1.2579	1.2006	1.2353
	3.3411	2.5061	2.3022	2.1318						1.2146	1.0652	1.1053
	2.7725	1.5798	2.5915	1.7457						1.5347	0.8767	1.1432
	2.8107	2.0021	1.9544	2.5207						1.2789	0.9686	0.9445
mean	2.96995	2.16055	2.35902	2.2151					mean	1.32152	1.02778	1.10708
stdev	0.259685	0.460703	0.301897	0.35671					stdev	0.144616	0.138557	0.121354
F.test		0.371527	0.810377	0.615099					F.test		0.945556	0.780087
T.test		0.0221972	0.498217	0.560542					T.test		0.0261713	0.0635046

### Sheet: Fig.3 a-d
Supplemental Data.
DataSet S4. Summary of statistics
Fig. 3a-A-Ci curve of zmndf6															Fig. 3b-A-Ci curve of zmndhu															Fig. 3c-A-Ci curve of osndf6															Fig. 3d-A-Ci curve of osndhu
WT-1			WT-2			WT-3			WT			WT			WT-1			WT-2			WT-3			WT			WT			ZH11-1			ZH11-2			ZH11-3			ZH11			ZH11			ZH11-1			ZH11-2			ZH11-3			ZH11			ZH11
A	Ci		A	Ci		A	Ci		A-mean	A-stedv		Ci-mean	Ci-stedv		A	Ci		A	Ci		A	Ci		A-mean	A-stedv		Ci-mean	Ci-stedv		A	Ci		A	Ci		A	Ci		A-mean	A-stedv		Ci-mean	Ci-stedv		A	Ci		A	Ci		A	Ci		A-mean	A-stedv		Ci-mean	Ci-stedv
4.90229	9.78132		3.82424	23.4626		5.01399	28.8627		4.58017	0.657036		20.7022	9.83562		3.11491	6.6249		1.89333	8.79244		2.98209	6.04089		3.02974	0.0739294		7.15274	1.44973		0.0256884	48.6858		-0.17742	49.0255		-0.108945	48.9325		-0.0868923	0.103334		48.8813	0.175578		1.88551	42.4354		2.77382	43.6189		1.55942	42.8054		2.07292	0.628516		42.9532	0.605425
10.2343	17.7716		10.0491	38.8329		11.807	41.7815		10.6968	0.965917		32.7953	13.0942		5.87642	10.9317		3.0931	19.611		5.72167	9.03805		5.70145	0.185907		13.1936	5.63775		6.62857	83.341		5.4677	82.1634		5.90625	81.6592		6.00084	0.586187		82.3878	0.863062		7.0378	73.7725		8.18979	79.8543		6.41372	74.4649		7.21377	0.901014		76.0305	3.32949
16.1179	28.7897		18.1726	66.3432		19.9199	64.3669		18.0701	1.90306		53.1666	21.1341		13.168	23.5103		9.68371	25.4523		12.6428	24.0155		13.5195	1.09553		24.3261	1.00754		16.9433	158.501		14.307	153.749		15.0657	153.522		15.4387	1.35712		155.257	2.81146		11.9283	109.496		13.1999	117.374		11.1737	108.769		12.1007	1.02403		111.88	4.77187
22.1382	45.5288		19.1321	70.6227		22.9064	77.0059		21.3922	1.99465		64.3858	16.6396		19.4866	35.6435		14.4498	43.9756		18.2563	36.6853		19.8415	1.78917		38.7681	4.53975		25.6248	238.711		23.0708	231.807		24.5923	231.13		24.4293	1.28477		233.882	4.19525		14.608	139.149		16.5287	155.758		14.5789	151.793		15.2385	1.11743		148.9	8.67402
26.278	66.5681		25.9514	117.064		27.375	107.165		26.5348	0.745741		96.9323	26.758		24.6157	52.5836		18.4507	63.5879		22.6275	54.7112		24.6813	2.08738		56.9609	5.83694		31.4425	321.821		28.6568	308.395		29.9484	309.945		30.0159	1.39408		313.387	7.34503		22.5882	226.93		23.7468	244.263		21.092	223.65		22.4757	1.33096		231.614	11.0761
31.8022	193.557		27.1774	131.493		30.5215	149.778		29.8337	2.38791		158.276	31.8924		29.8057	111.741		23.982	117.179		26.28	122.152		28.9802	2.3965		117.024	5.20735		36.545	408.391		33.6632	396.331		35.4225	390.748		35.2102	1.45258		398.49	9.01772		26.9331	296.94		26.9645	330.435		25.5894	312.739		26.4957	0.785009		313.371	16.7562
32.4422	265.142		30.8394	212.129		33.2804	242.922		32.1873	1.24034		240.065	26.6218		31.8206	191.693		25.3619	201.843		27.586	204.161		30.6684	2.69764		199.232	6.63122		38.7038	497.33		36.1432	480.29		38.3717	469.081		37.7395	1.39245		482.234	14.2245		28.2838	393.945		28.7668	423.737		28.3957	384.843		28.4821	0.252858		400.842	20.3436
32.7837	334.378		32.4719	302.66		34.3537	330.917		33.2031	1.00859		322.651	17.3996		32.9605	374.291		26.0141	386.64		28.863	374.126		31.9914	2.77382		378.353	7.17792		40.3263	684.578		39.1689	660.634		41.4323	647.336		40.3091	1.13178		664.183	18.873		28.5842	487.734		29.0932	519.544		29.708	468.6		29.1285	0.562771		491.959	25.7336
33.1746	482.864		33.3072	394.387		34.9526	419.747		33.8114	0.990467		432.333	45.5613		33.5064	635.575		26.8661	640.001		29.6936	600.256		32.6509	2.63587		625.277	21.782		40.7848	872.263		39.8016	843.967		42.1777	829.186		40.9214	1.19395		848.472	21.889		28.2136	680.496		27.8281	713.995		29.7427	643.731		28.5948	1.0126		679.407	35.1445
33.3317	588.601		34.1056	563.737		35.5171	566.774		34.3181	1.1081		573.038	13.5638		33.8667	860.076		27.4865	811.217		29.6983	805.27		32.7824	2.70982		825.521	30.0728		40.3351	1060.91		39.7758	1033.59		42.2955	1021.02		40.8022	1.3232		1038.51	20.3958		27.564	874.346		26.1026	907.815		29.3733	826.765		27.6799	1.63842		869.642	40.7296
33.401	651.003		34.5342	733.279		35.8066	691.529		34.5806	1.20347		691.937	41.1397																																27.2111	1074.06		25.3607	1100.25		28.9856	1013.25		27.1858	1.8126		1062.52	44.6376
33.4518	705.367		34.8129	905.212		35.9423	770.28		34.7357	1.24702		793.62	101.947																	osndf6-1-1			osndf6-1-2			osndf6-1-3			osndf6-1			osndf6-1
																														A	Ci		A	Ci		A	Ci		A-mean	A-stedv		Ci-mean	Ci-stedv		osndhu-1-1			osndhu-1-2			osndhu-1-3			osndhu-1			osndhu-1
zmndf6-1-1			zmndf6-1-2			zmndf6-1-3			zmndf6-1			zmndf6-1			zmndhu-1-1			zmndhu-1-2			zmndhu-1-3			zmndhu-1			zmndhu-1			-0.432833	50.1461		0.290175	47.8024		0.230547	48.084		0.0292966	0.401325		48.6775	1.27962		A	Ci		A	Ci		A	Ci		A-mean	A-stedv		Ci-mean	Ci-stedv
A	Ci		A	Ci		A	Ci		A-mean	A-stedv		Ci-mean	Ci-stedv		A	Ci		A	Ci		A	Ci		A-mean	A-stedv		Ci-mean	Ci-stedv		4.03683	83.3458		5.91363	81.3186		5.48017	83.4271		5.14354	0.982643		82.6972	1.19454		1.42919	43.4055		2.38398	42.1666		2.00126	43.1575		1.93815	0.480513		42.9099	0.655547
4.54252	26.1753		4.13198	12.5931		3.48231	27.0428		4.05227	0.534578		21.9371	8.10375		2.82573	14.3079		0.769039	11.7877		2.69279	10.6849		2.09585	1.15098		12.2602	1.85711		11.2245	157.206		13.4669	155.144		13.9126	156.603		12.868	1.44065		156.318	1.06034		6.00403	73.8591		7.80523	74.4916		7.72528	73.242		7.17818	1.01763		73.8642	0.624819
7.84562	36.4697		6.55877	22.6254		7.54318	42.8085		7.31586	0.672873		33.9679	10.3215		4.83871	16.7514		5.81946	20.5765		3.75014	11.5466		4.80277	1.03513		16.2915	4.53246		18.702	232.081		21.9937	238.335		22.2885	236.414		20.9947	1.99105		235.61	3.2034		10.1932	108.094		12.6415	109.906		12.8026	108.606		11.8791	1.46225		108.869	0.934032
13.9156	77.2591		10.259	49.7516		11.8155	70.6912		11.9967	1.83506		65.9006	14.3658		4.76628	16.6524		5.61629	20.0916		8.56934	16.6047		6.3173	1.99609		17.7829	1.99952		22.9568	316.814		25.575	311.617		27.036	316.929		25.1893	2.06677		315.12	3.03467		12.7172	145.023		15.893	147.986		15.5343	142.668		14.7148	1.73926		145.226	2.66516
15.8175	114.735		11.388	66.0746		14.8073	111.633		14.0042	2.32138		97.4806	27.2426		12.094	47.1388		11.4718	61.4415		15.6964	50.1559		13.0874	2.28076		52.9121	7.53918		29.0844	384.666		30.3946	400.879		32.1416	405.3		30.5402	1.5338		396.948	10.8642		19.5137	225.482		23.0839	228.183		24.1197	226.558		22.2391	2.41638		226.741	1.3599
17.5064	211.915		12.5819	96.6141		17.1801	198.495		15.7561	2.75379		169.008	63.0532		13.3279	86.3048		12.461	109.441		16.6974	91.6124		14.1621	2.23798		95.7859	12.1194		30.347	473.669		31.8655	485.096		34.0186	494.27		32.077	1.84494		484.345	10.3208		24.3738	308.553		28.0269	315.243		28.0438	307.262		26.8148	2.11404		310.353	4.284
17.5859	221.181		13.9388	194.103		17.3535	210.567		16.2927	2.04188		208.617	13.6437		13.9866	186.213		12.982	205.665		17.2207	191.35		14.7297	2.21491		194.409	10.0807		32.0893	648.674		32.9803	660.791		34.3557	684.458		33.1417	1.14178		664.641	18.1996		26.602	395.584		30.8843	393.748		30.7517	402.548		29.4127	2.43501		397.293	4.64216
18.0732	303.953		14.3851	289.258		18.1799	297.493		16.8794	2.16079		296.901	7.36572		14.1562	277.322		13.1477	293.214		17.3654	285.901		14.8898	2.20248		285.479	7.95478		33.3893	818.347		32.8019	837.107		34.467	870.709		33.5527	0.844465		842.054	26.5291		28.5583	484.594		31.9298	481.839		32.0938	494.829		30.8606	1.99555		487.087	6.84453
18.3557	390.217		14.5965	375.055		18.6232	382.703		17.1918	2.25156		382.659	7.58104		14.2891	460.228		13.2828	454.927		17.4737	463.407		15.0152	2.18779		459.521	4.28428		32.8076	1004.47		32.3854	1020.33		34.8226	1057.25		33.3385	1.30245		1027.35	27.0799		29.0386	667.742		33.1688	663.145		31.3305	686.334		31.1793	2.06921		672.407	12.2781
18.5334	475.351		14.7172	449.449		18.8639	452.714		17.3715	2.30461		459.171	14.1071		14.3622	729.814		13.3601	665.552		17.5341	715.463		15.0855	2.17897		703.61	33.7311																	27.7185	857.969		32.9445	857.224		31.2522	881.83		30.6384	2.66652		865.675	13.996
18.7558	650.784		14.8676	589.328		19.2292	621.212		17.6176	2.39324		620.441	30.7351		14.3911	949.514		13.3937	828.963		17.5617	952.043		15.1155	2.17642		910.173	70.3418		osndf6-2-1			osndf6-2-2			osndf6-2-3			osndf6-2			osndf6-2			27.1164	1047.73		31.2819	1051.48		31.3673	1075.68		29.9219	2.42997		1058.3	15.1717
18.858	778.427		14.8847	609.989		19.3945	740.131		17.7124	2.46352		709.516	88.2937																	A	Ci		A	Ci		A	Ci		A-mean	A-stedv		Ci-mean	Ci-stedv
18.9169	873.986		14.9289	669.708		19.5072	845.628		17.7843	2.49044		796.441	110.666																	-0.498977	51.0641		0.3804	47.6661		-0.150938	49.2219		-0.089838	0.442861		49.3174	1.701		osndhu-2-1			osndhu-2-2			osndhu-2-3			osndhu-2			osndhu-2
																														3.55052	82.6272		5.82814	81.3585		4.52766	83.1468		4.63544	1.14262		82.3775	0.919927		A	Ci		A	Ci		A	Ci		A-mean	A-stedv		Ci-mean	Ci-stedv
zmndf6-2-1			zmndf6-2-2			zmndf6-2-3			zmndf6-2			zmndf6-2			zmndhu-2-1			zmndhu-2-2			zmndhu-2-3			zmndf6-2			zmndf6-2			9.77385	152.335		14.4517	154.358		12.2666	155.475		12.1641	2.3406		154.056	1.59132		1.79181	42.6096		1.77122	42.5162		1.71096	41.9278		1.758	0.0420204		42.3512	0.36964
A	Ci		A	Ci		A	Ci		A-mean	A-stedv		Ci-mean	Ci-stedv		A	Ci		A	Ci		A	Ci		A-mean	A-stedv		Ci-mean	Ci-stedv		17.8272	227.842		22.8406	232.35		20.3647	234.74		20.3442	2.50679		231.644	3.50297		6.63505	76.2958		6.70565	74.1687		6.65138	72.8684		6.66403	0.0369604		74.4443	1.73023
5.20259	27.1522		6.31479	24.1637		4.34546	24.7443		5.28761	0.987418		25.3534	1.58466		0.447257	14.0311		1.27725	5.83255		4.3791	14.2592		2.03454	2.07243		11.3743	4.80064		21.099	301.245		27.0617	316.354		24.6457	314.629		24.2688	2.99913		310.743	8.27029		11.1406	112.691		11.2422	108.913		11.348	107.312		11.2436	0.103701		109.639	2.76189
7.55661	34.4999		9.53527	32.1533		7.49717	35.1827		8.19635	1.15992		33.9453	1.58904		3.55772	25.3247		3.73372	13.3981		5.03881	18.1364		4.11008	0.809101		18.9531	6.00511		27.7121	382.452		31.1473	402.654		29.6834	393.195		29.5143	1.7238		392.767	10.1079		12.7266	143.878		14.4358	147.394		13.6315	142.954		13.598	0.855109		144.742	2.34282
13.3559	73.7844		16.0091	71.0977		12.7419	78.5739		14.0356	1.73638		74.4853	3.78708		4.47947	30.1022		6.11951	23.9533		4.21139	13.4184		4.93679	1.033		22.4913	8.43743		30.6113	457.792		33.1386	490.136		32.2019	475.151		31.984	1.27766		474.36	16.1868		19.3396	236.156		21.217	227.714		20.7869	224.402		20.4478	0.983559		229.424	6.06063
14.9597	106.288		17.7509	108.557		14.2419	121.304		15.6508	1.85375		112.05	8.09455		8.14241	75.4228		9.80759	69.5036		6.896	42.1129		8.282	1.46081		62.3464	17.7709		33.54	630.725		35.4429	683.832		34.6065	658.879		34.5298	0.953737		657.812	26.5698		22.902	315.374		25.5793	312.312		24.5519	305.168		24.3444	1.35068		310.951	5.23722
15.7427	137.282		18.5493	147.394		15.3941	220.047		16.562	1.72981		168.241	45.1492		9.19057	127.242		10.7794	121.55		7.74163	88.3774		9.23719	1.5194		112.39	20.9892		35.3938	803.751		35.9187	858.971		35.0932	834.796		35.4686	0.417806		832.506	27.6808		24.109	411.812		27.3874	394.936		28.3862	380.809		26.6275	2.23754		395.852	15.5215
16.5826	204.597		19.133	204.301		15.4591	231.127		17.0583	1.88256		213.342	15.403		9.81727	223.081		11.3437	220.733		8.13862	186.051		9.76654	1.60315		209.955	20.7343		35.6858	984.282		34.6008	1062.76		35.3491	1024.64		35.2119	0.555388		1023.89	39.2442		23.6869	502.699		28.867	480.526		28.6114	466.476		27.0551	2.91976		483.234	18.2628
17.0981	299.052		19.5873	298.838		15.8184	322.012		17.5013	1.91651		306.634	13.318		10.0697	323.906		11.5467	314.622		8.2602	282.74		9.95884	1.64603		307.089	21.5921																	23.0151	694.31		28.8443	662.784		28.9902	644.016		26.9499	3.40839		667.037	25.4152
17.3284	379.05		19.8155	393.096		16.0185	413.952		17.7208	1.92864		395.366	17.5616		10.274	508.554		11.7258	498.263		8.35108	456.587		10.117	1.69285		487.801	27.5179		osndf6-3-1			osndf6-3-2			osndf6-3-3			osndf6-3			osndf6-3			21.734	889.702		29.2138	845.182		28.4053	827.304		26.451	4.10498		854.063	32.1333
17.4615	448.812		19.9464	481.006		16.1517	510.87		17.8532	1.92744		480.229	31.0363		10.4065	779.947		11.8445	773.957		8.41249	742.646		10.2212	1.72351		765.517	20.0316		A	Ci		A	Ci		A	Ci		A-mean	A-stedv		Ci-mean	Ci-stedv		21.3032	1083.9		28.9421	1027.36		28.1866	1019.32		26.144	4.20922		1043.53	35.1941
17.6583	615.054		20.105	658.653		16.3011	688.461		18.0215	1.92779		654.056	36.9189		10.478	1048.57		11.9079	1039.11		8.4431	1018.65		10.2763	1.74117		1035.44	15.2956		-0.0880458	49.0407		0.0317415	48.532		-0.460908	50.4458		-0.172404	0.25693		49.3395	0.991276
17.7669	767.516		20.1806	795.886		16.3929	865.991		18.1135	1.91751		809.798	50.6897																	4.5267	84.3067		4.84277	83.5492		4.44109	82.3484		4.60352	0.211569		83.4014	0.987479		ZH11-1	1.88551	7.0378	11.9283	14.608	22.5882	26.9331	28.2838	28.5842	28.2136	27.564	27.2111
17.7762	783.795		20.2303	918.262		16.4536	1032.74		18.1534	1.91642		911.598	124.605																	11.624	159.799		12.77	155.36		12.8839	153.137		12.426	0.696835		156.099	3.39193		ZH11-2	2.77382	8.18979	13.1999	16.5287	23.7468	26.9645	28.7668	29.0932	27.8281	26.1026	25.3607
															WT-1	3.11491	5.87642	13.168	19.4866	24.6157	29.8057	31.8206	32.9605	33.5064	33.8667					18.5535	244.255		19.4576	236.236		21.1865	227.422		19.7325	1.33782		235.971	8.41943		ZH11-3	1.55942	6.41372	11.1737	14.5789	21.092	25.5894	28.3957	29.708	29.7427	29.3733	28.9856
zmndf6-3-1			zmndf6-3-2			zmndf6-3-3			zmndf6-3			zmndf6-3			WT-2	1.89333	3.0931	9.68371	14.4498	18.4507	23.982	25.3619	26.0141	26.8661	27.4865					22.4588	324.399		23.1463	313.393		26.6866	312.907		24.0973	2.26867		316.9	6.49924		osndhu-1-1	1.42919	6.00403	10.1932	12.7172	19.5137	24.3738	26.602	28.5583	29.0386	27.7185	27.1164
A	Ci		A	Ci		A	Ci		A-mean	A-stedv		Ci-mean	Ci-stedv		WT-3	2.98209	5.72167	12.6428	18.2563	22.6275	26.28	27.586	28.863	29.6936	29.6983					26.2994	412.731		25.0143	397.889		30.1845	385.793		27.1661	2.69184		398.804	13.4921		osndhu-1-2	2.38398	7.80523	12.6415	15.893	23.0839	28.0269	30.8843	31.9298	33.1688	32.9445	31.2819
4.41833	26.0684		4.37764	25.0889		4.38531	28.7851		4.39376	0.0216233		26.6475	1.91495		zmndhu-1-1	2.82573	4.83871	4.76628	12.094	13.3279	13.9866	14.1562	14.2891	14.3622	14.3911					28.0629	496.963		25.6965	488.606		31.8152	468.208		28.5249	3.0854		484.593	14.7916		osndhu-1-3	2.00126	7.72528	12.8026	15.5343	24.1197	28.0438	30.7517	32.0938	31.3305	31.2522	31.3673
8.32029	38.7489		7.24168	36.5771		5.13736	30.8935		6.89978	1.61878		35.4065	4.05645		zmndhu-1-2	0.769039	5.81946	5.61629	11.4718	12.461	12.982	13.1477	13.2828	13.3601	13.3937					31.1784	676.791		26.9689	663.222		33.2213	649.637		30.4562	3.18816		663.217	13.5769		F.test	0.737765	0.878887	0.658105	0.584344	0.46554	0.242356	0.0213365	0.147345	0.386421	0.548134	0.715002
13.2405	71.1028		10.8653	68.7298		9.89323	49.6025		11.333	1.72194		63.145	11.7881		zmndhu-1-3	2.69279	3.75014	8.56934	15.6964	16.6974	17.2207	17.3654	17.4737	17.5341	17.5617					33.0911	860.004		27.1897	852.574		33.4341	833.922		31.2383	3.51039		848.833	13.4373		T.test	0.782639	0.965998	0.84032	0.683471	0.889101	0.818415	0.54626	0.221447	0.123927	0.176904	0.193039
15.6232	114.59		12.4284	109.078		13.3683	78.7934		13.8066	1.64188		100.82	19.274		F.test	0.506458	0.609115	0.939349	0.860004	0.671853	0.726234	0.621261	0.563787	0.599027	0.621925								27.6977	1027.51		33.5445	1019.84		30.6211	4.13427		1023.68	5.41959
15.6302	114.801		12.8274	129.105		16.4702	171.117		14.9759	1.90751		138.341	29.2719		T.test	0.501408	0.934799	0.02525	0.0983776	0.0255824	0.00487877	0.00423675	0.00389277	0.00289358	0.00249611																				ZH11-1	1.88551	7.0378	11.9283	14.608	22.5882	26.9331	28.2838	28.5842	28.2136	27.564	27.2111
17.2796	209.577		13.6461	211.76		16.5054	173.587		15.8104	1.91391		198.308	21.437					*		*	**	**	**	**	**																				ZH11-2	2.77382	8.18979	13.1999	16.5287	23.7468	26.9645	28.7668	29.0932	27.8281	26.1026	25.3607
17.8786	307.816		14.0401	311.457		17.3158	263.448		16.4115	2.07289		294.24	26.729																	ZH11-1	0.0256884	6.62857	16.9433	25.6248	31.4425	36.545	38.7038	40.3263	40.7848	40.3351					ZH11-3	1.55942	6.41372	11.1737	14.5789	21.092	25.5894	28.3957	29.708	29.7427	29.3733	28.9856
18.1487	392.58		14.2282	403.069		17.6882	349.683		16.6884	2.14298		381.778	28.285		WT-1	3.11491	5.87642	13.168	19.4866	24.6157	29.8057	31.8206	32.9605	33.5064	33.8667					ZH11-2	-0.17742	5.4677	14.307	23.0708	28.6568	33.6632	36.1432	39.1689	39.8016	39.7758					osndhu-2-1	1.79181	6.63505	11.1406	12.7266	19.3396	22.902	24.109	23.6869	23.0151	21.734	21.3032
18.2974	462.96		14.3357	484.171		17.9057	433.535		16.8463	2.18299		460.222	25.4288		WT-2	1.89333	3.0931	9.68371	14.4498	18.4507	23.982	25.3619	26.0141	26.8661	27.4865					ZH11-3	-0.108945	5.90625	15.0657	24.5923	29.9484	35.4225	38.3717	41.4323	42.1777	42.2955					osndhu-2-2	1.77122	6.70565	11.2422	14.4358	21.217	25.5793	27.3874	28.867	28.8443	29.2138	28.9421
18.4637	577.989		14.4753	651.175		18.1005	551.877		17.0131	2.20531		593.68	51.4752		WT-3	2.98209	5.72167	12.6428	18.2563	22.6275	26.28	27.586	28.863	29.6936	29.6983					osndf6-1-1	-0.432833	4.03683	11.2245	18.702	22.9568	29.0844	30.347	32.0893	33.3893	32.8076					osndhu-2-3	1.71096	6.65138	11.348	13.6315	20.7869	24.5519	28.3862	28.6114	28.9902	28.4053	28.1866
18.5328	643.483		14.5412	772.459		18.2527	698.242		17.1089	2.22811		704.728	64.7319		zmndhu-2-1	0.447257	3.55772	4.47947	8.14241	9.19057	9.81727	10.0697	10.274	10.4065	10.478					osndf6-1-2	0.290175	5.91363	13.4669	21.9937	25.575	30.3946	31.8655	32.9803	32.8019	32.3854					F.test	0.00889978	0.00335978	0.0203024	0.738653	0.706419	0.504993	0.0252191	0.0716403	0.162209	0.274828	0.312862
18.5453	656.743		14.5614	818.038		18.3487	833.247		17.1518	2.24548		769.343	97.8107		zmndhu-2-2	1.27725	3.73372	6.11951	9.80759	10.7794	11.3437	11.5467	11.7258	11.8445	11.9079					osndf6-1-3	0.230547	5.48017	13.9126	22.2885	27.036	32.1416	34.0186	34.3557	34.467	34.8226					T.test	0.435386	0.350567	0.222701	0.113567	0.101077	0.0755667	0.226868	0.293675	0.467858	0.655266	0.713844
															zmndhu-2-3	4.3791	5.03881	4.21139	6.896	7.74163	8.13862	8.2602	8.35108	8.41249	8.4431					F.test	0.124351	0.524923	0.940343	0.587947	0.625411	0.945651	0.725816	0.991202	0.666895	0.9842
															F.test	0.189377	0.422168	0.464373	0.472667	0.378157	0.459989	0.402143	0.380606	0.422105	0.448223					T.test	0.652642	0.264154	0.0876758	0.0660202	0.0284783	0.0186332	0.0132299	0.00151421	0.000949596	0.0022365
WT-1	4.90229	10.2343	16.1179	22.1382	26.278	31.8022	32.4422	32.7837	33.1746	33.3317	33.401	33.4518			T.test	0.643259	0.482125	0.00508842	0.00627884	0.00329096	0.000932698	0.000989756	0.00102596	0.000794645	0.000698349										*	*	*	**	**	**
WT-2	3.82424	10.0491	18.1726	19.1321	25.9514	27.1774	30.8394	32.4719	33.3072	34.1056	34.5342	34.8129						**	**	**	**	**	**	**	**
WT-3	5.01399	11.807	19.9199	22.9064	27.375	30.5215	33.2804	34.3537	34.9526	35.5171	35.8066	35.9423																		ZH11-1	0.0256884	6.62857	16.9433	25.6248	31.4425	36.545	38.7038	40.3263	40.7848	40.3351
zmndf6-1-1	4.54252	7.84562	13.9156	15.8175	17.5064	17.5859	18.0732	18.3557	18.5334	18.7558	18.858	18.9169																		ZH11-2	-0.17742	5.4677	14.307	23.0708	28.6568	33.6632	36.1432	39.1689	39.8016	39.7758
zmndf6-1-2	4.13198	6.55877	10.259	11.388	12.5819	13.9388	14.3851	14.5965	14.7172	14.8676	14.8847	14.9289																		ZH11-3	-0.108945	5.90625	15.0657	24.5923	29.9484	35.4225	38.3717	41.4323	42.1777	42.2955
zmndf6-1-3	3.48231	7.54318	11.8155	14.8073	17.1801	17.3535	18.1799	18.6232	18.8639	19.2292	19.3945	19.5072																		osndf6-2-1	-0.498977	3.55052	9.77385	17.8272	21.099	27.7121	30.6113	33.54	35.3938	35.6858
F.test	0.796616	0.653447	0.963629	0.849462	0.13665	0.844719	0.495677	0.334251	0.311821	0.35307	0.385339	0.400928																		osndf6-2-2	0.3804	5.82814	14.4517	22.8406	27.0617	31.1473	33.1386	35.4429	35.9187	34.6008
T.test	0.34112	0.00762673	0.0164136	0.0139074	0.00281888	0.00172113	0.0004415	0.00035678	0.00034338	0.000392593	0.000439219	0.000458038																		osndf6-2-3	-0.150938	4.52766	12.2666	20.3647	24.6457	29.6834	32.2019	34.6065	35.0932	35.3491
		**	*	*	**	**	**	**	**	**	**	**																		F.test	0.103267	0.416704	0.503208	0.416059	0.355351	0.830467	0.914182	0.830492	0.218193	0.299572
																														T.test	0.991586	0.139348	0.104081	0.0659224	0.0395585	0.0119068	0.00619045	0.00249295	0.00171982	0.00251512
WT-1	4.90229	10.2343	16.1179	22.1382	26.278	31.8022	32.4422	32.7837	33.1746	33.3317	33.401	33.4518																							*	*	**	**	**	**
WT-2	3.82424	10.0491	18.1726	19.1321	25.9514	27.1774	30.8394	32.4719	33.3072	34.1056	34.5342	34.8129
WT-3	5.01399	11.807	19.9199	22.9064	27.375	30.5215	33.2804	34.3537	34.9526	35.5171	35.8066	35.9423																		ZH11-1	0.0256884	6.62857	16.9433	25.6248	31.4425	36.545	38.7038	40.3263	40.7848	40.3351
zmndf6-2-1	5.20259	7.55661	13.3559	14.9597	15.7427	16.5826	17.0981	17.3284	17.4615	17.6583	17.7669	17.7762																		ZH11-2	-0.17742	5.4677	14.307	23.0708	28.6568	33.6632	36.1432	39.1689	39.8016	39.7758
zmndf6-2-2	6.31479	9.53527	16.0091	17.7509	18.5493	19.133	19.5873	19.8155	19.9464	20.105	20.1806	20.2303																		ZH11-3	-0.108945	5.90625	15.0657	24.5923	29.9484	35.4225	38.3717	41.4323	42.1777	42.2955
zmndf6-2-3	4.34546	7.49717	12.7419	14.2419	15.3941	15.4591	15.8184	16.0185	16.1517	16.3011	16.3929	16.4536																		osndf6-3-1	-0.0880458	4.5267	11.624	18.5535	22.4588	26.2994	28.0629	31.1784	33.0911
F.test	0.613775	0.818989	0.908598	0.926871	0.313458	0.766598	0.590406	0.4295	0.41781	0.49669	0.565189	0.594931																		osndf6-3-2	0.0317415	4.84277	12.77	19.4576	23.1463	25.0143	25.6965	26.9689	27.1897	27.6977
T.test	0.359917	0.0455048	0.0533973	0.0217343	0.000785281	0.0018947	0.000369182	0.0002493	0.000217691	0.0002218	0.000228474	0.000231113																		osndf6-3-3	-0.460908	4.44109	12.8839	21.1865	26.6866	30.1845	31.8152	33.2213	33.4341	33.5445
		*		*	**	**	**	**	**	**	**	**																		F.test	0.278467	0.230506	0.417279	0.959559	0.548201	0.451047	0.33842	0.223835	0.207372	0.177952
																														T.test	0.621115	0.0177875	0.0267686	0.0118205	0.0183039	0.0103775	0.00920598	0.00725935	0.0106319	0.0237714
WT-1	4.90229	10.2343	16.1179	22.1382	26.278	31.8022	32.4422	32.7837	33.1746	33.3317	33.401	33.4518																				*	*	*	*	*	**	**	**	**
WT-2	3.82424	10.0491	18.1726	19.1321	25.9514	27.1774	30.8394	32.4719	33.3072	34.1056	34.5342	34.8129
WT-3	5.01399	11.807	19.9199	22.9064	27.375	30.5215	33.2804	34.3537	34.9526	35.5171	35.8066	35.9423
zmndf6-3-1	4.41833	8.32029	13.2405	15.6232	15.6302	17.2796	17.8786	18.1487	18.2974	18.4637	18.5328	18.5453
zmndf6-3-2	4.37764	7.24168	10.8653	12.4284	12.8274	13.6461	14.0401	14.2282	14.3357	14.4753	14.5412	14.5614
zmndf6-3-3	4.38531	5.13736	9.89323	13.3683	16.4702	16.5054	17.3158	17.6882	17.9057	18.1005	18.2527	18.3487
F.test	0.00216384	0.525124	0.900319	0.807796	0.265157	0.782269	0.527285	0.362681	0.341435	0.40316	0.451706	0.47143
T.test	0.649051	0.0251496	0.0104434	0.00705295	0.00061368	0.00136431	0.000348158	0.000269586	0.000254361	0.000263792	0.00028097	0.000289637
		*	*	**	**	**	**	**	**	**	**	**

### Sheet: Fig. 3 e-h
Supplemental Data.
DataSet S4. Summary of statistics
Fig. 3e-value of stomatal conductance of zmndf6							Fig. 3e-intercellular CO2 concentration of zmndf6
	WT	zmndf6-1	zmndf6-2	zmndf6-3				WT	zmndf6-1	zmndf6-2	zmndf6-3
	0.259191	0.220663	0.259725	0.246892				212.129	299.052	307.816	303.953
	0.298126	0.264431	0.249525	0.24902				242.922	298.838	311.457	297.493
	0.206705	0.251841	0.186411	0.213845				193.557	322.012	286.801	289.258
mean	0.254674	0.245645	0.231887	0.236586			mean	216.203	306.634	302.025	296.901
stdev	0.0458774	0.0225324	0.0397123	0.019723			stdev	24.9336	13.318	13.3091	7.36572
F.test		0.388684	0.856681	0.311979			F.test		0.443948	0.443487	0.160529
T.test		0.774895	0.550869	0.564442			T.test		0.00518701	0.00625709	0.00578342
Fig. 3f-value of stomatal conductance of zmndhu							Fig. 3f-intercellular CO2 concentration of zmndhu
	WT *	zmndhu-1	zmndhu-2					WT *	zmndhu-1	zmndhu-2
	0.264351	0.154377	0.169787					191.693	293.214	323.906
	0.220933	0.188179	0.195562					201.843	285.901	314.622
	0.243919	0.137158	0.145707					204.161	277.322	282.74
mean	0.243068	0.159904	0.170352				mean	199.232	285.479	307.089
stdev	0.0217212	0.0259557	0.0249322				stdev	6.63122	7.95478	21.5921
F.test		0.823757	0.862994				F.test		0.819999	0.172379
T.test		0.0130962	0.0189589				T.test		0.000134264	0.00116629
Fig. 3g-value of stomatal conductance of osndf6							Fig. 3g-intercellular CO2 concentration of osndf6
	ZH11	osndf6-1	osndf6-2	osndf6-3				ZH11	osndf6-1	osndf6-2	osndf6-3
	1.31215	0.705197	0.622038	0.753955				312.975	307.997	304.856	307.256
	1.01876	0.991905	1.13	0.951066				312.007	320.356	326.195	327.089
	1.06726	1.09247	0.865421	0.805853				321.787	321.045	315.828	323.324
mean	1.13272	0.929859	0.872487	0.836958			mean	315.59	316.466	315.626	319.223
stdev	0.157271	0.200956	0.254056	0.102171			stdev	5.38897	7.34262	10.6711	10.533
F.test		0.759676	0.554087	0.593574			F.test		0.700162	0.406416	0.414914
T.test		0.240571	0.205917	0.0523621			T.test		0.875724	0.996036	0.622959
Fig. 3h-value of stomatal conductance of osndhu							Fig. 3h-intercellular CO2 concentration of osndhu
	ZH11 *	osndhu-1	osndhu-2					ZH11 *	osndhu-1	osndhu-2
	0.725098	0.856146	0.712631					307.178	324.942	309.286
	1.30369	0.779114	0.9178					332.839	312.014	310.954
	0.734938	0.729449	0.841428					303.569	304.992	313.269
mean	0.921241	0.788237	0.823953				mean	314.529	313.983	311.17
stdev	0.331244	0.0638391	0.103695				stdev	15.9598	10.1193	2.00021
F.test		0.0716258	0.178503				F.test		0.57349	0.0309287
T.test		0.53217	0.65273				T.test		0.962484	0.735851

### Sheet: Fig. 6c
Supplemental Data.
DataSet S4. Summary of statistics
Fig. 6c-RT-PCR validation of transcript levels of C4 genes in maize WT and ndh mutant leaves
CA					PEPC					NADP-MDH					PPDK
	WT	zmndf6	zmndhu			WT	zmndf6	zmndhu			WT	zmndf6	zmndhu			WT	zmndf6	zmndhu
rep1	0.980867	1.13297	0.601915		rep1	1.008	0.877828	1.19755		rep1	0.970834	0.971646	1.01165		rep1	1.0574	0.589796	1.17507
rep2	0.985019	1.38165	0.765469		rep2	1.05391	0.880692	1.16769		rep2	1.05091	0.772839	1.25587		rep2	0.970118	0.583106	1.12426
rep3	1.03501	1.32058			rep3	0.941319	0.86827	1.15483		rep3	0.980139	0.845215	1.25779		rep3	0.97485	0.614717	1.15404
mean	1.0003	1.2784	0.683692		mean	1.00108	0.875597	1.17335		mean	1.00063	0.863233	1.1751		mean	1.00079	0.595873	1.15113
stdev	0.0301339	0.129596	0.11565		stdev	0.0566137	0.00650437	0.0219156		stdev	0.0437963	0.100621	0.141559		stdev	0.0490802	0.0166584	0.0255342
F.test		0.102587	0.123355		F.test		0.0260557	0.260645		F.test		0.318552	0.174716		F.test		0.206599	0.426021
T.test		0.011176	0.00825309		T.test		0.0299338	0.00397818		T.test		0.0479823	0.0555109		T.test		8.63185e-05	0.00463155
ME					RbcS1					RbcL1					RbcL2
	WT	zmndf6	zmndhu			WT	zmndf6	zmndhu			WT	zmndf6	zmndhu			WT	zmndf6	zmndhu
rep1	1.05132	2.42339	3.12766		rep1	1.0025	4.52283	3.80325		rep1	1.03529	4.48879	4.68958		rep1	1.04336	1.35851	1.76168
rep2	1.00041	2.15931	2.94966		rep2	1.0202	4.14873	3.7917		rep2	1.04137	4.50086	4.38626		rep2	1.02018	1.36298	1.65291
rep3	0.950798	2.24105	2.89594		rep3	0.97775	4.11011			rep3	0.927536	4.08459	4.57027		rep3	0.939485	1.32318	1.44742
mean	1.00084	2.27458	2.99109		mean	1.00015	4.26056	3.79747		mean	1.0014	4.35808	4.5487		mean	1.00101	1.34822	1.62067
stdev	0.05026	0.135192	0.121286		stdev	0.0213237	0.227956	0.00816451		stdev	0.0640409	0.236926	0.152807		stdev	0.0545265	0.0217998	0.159592
F.test		0.242857	0.293109		F.test		0.0173489	0.522662		F.test		0.136174	0.298802		F.test		0.275626	0.209061
T.test		5.32761e-05	6.25115e-06		T.test		0.000749855	2.24866e-07		T.test		9.4145e-06	1.57873e-06		T.test		0.000256215	0.00156279

### Sheet: Fig. 6d
DataSet S4. Summary of statistics
Fig. 6d-Changes of BS cell specific CET pathway and CO2 assimilation related protein contents
Gene name	Protein Accessions	The number of peptides	WT-1	WT-2	WT-3	zmndf6-1	zmndf6-2	zmndf6-3		WT-mean	WT-1/WT-mean	WT-2/WT-mean	WT-3/WT-mean	zmndf6-1/WT-mean	zmndf6-2/WT-mean	zmndf6-3/WT-mean	The mean ratio of WT	The mean ratio of zmndf6		F.test	T.test
PGR5	B6U0M5;Q4R1B1	4	3.76658e+06	4.88504e+06	5244379	3.89648e+06	3.23035e+06	4100255		4632001	0.813165	1.05463	1.13221	0.841209	0.697399	0.885202	1	0.807937		0.51685	0.160229
PGRL1A	A0A804Q9T4	3	379894	544984	519680	393673	324040	462893		481519	0.788949	1.1318	1.07925	0.817565	0.672953	0.961317	1	0.817278		0.757519	0.248088
PTOX	C0PI37	4	2.38996e+06	2.46683e+06	2.51502e+06	3371357	2.84272e+06	3.30576e+06		2.45727e+06	0.972608	1.00389	1.0235	1.37199	1.15686	1.3453	1	1.29139		0.0914536	0.0136476
PIFI1	B4FR80	23	47193332	55312564	41552400	12820790	14436228	11724302		48019432	0.982797	1.15188	0.865325	0.266992	0.300633	0.244157	1	0.270594		0.0748798	0.00100253
PIFI2	A0A1D6GM23	9	3.83944e+06	3.87799e+06	2.99713e+06	757419	870904	775271		3.57152e+06	1.07502	1.08581	0.839174	0.212072	0.243847	0.21707	1	0.22433		0.0296085	0.0097562
NDHU	B4FVP6	18	41172684	46657524	36220432	7.60184e+06	7.57236e+06	5138428		4.13502e+07	0.995707	1.12835	0.875943	0.18384	0.183127	0.124266	1	0.163745		0.136649	0.000378279
NDHM	B4FRX4	33	80322536	83602120	72514872	24836824	26340082	22901752		78813176	1.01915	1.06076	0.920086	0.315135	0.334209	0.290583	1	0.313309		0.167803	9.48805e-05
NDHN	A0A804N9W0	32	38564316	29791424	37815516	8761461	8401214	7080603		3.53904e+07	1.08968	0.841793	1.06852	0.247566	0.237387	0.200071	1	0.228341		0.0641033	0.000666362
PnsB1	A0A804NPT2	52	34141300	42615472	34046560	5562510	6.39771e+06	3972424		36934444	0.924376	1.15381	0.921811	0.150605	0.173218	0.107553	1	0.143792		0.118013	0.000417038
PnsL2	A0A1D6HBD7	28	66177628	67275728	82448152	18912048	17199648	14954373		7.19672e+07	0.919553	0.934811	1.14564	0.262787	0.238993	0.207794	1	0.236525		0.09095	0.00051561
ME	B4F8P6	150	232982864	244279152	191425280	380571680	306942752	271312960		2.22896e+08	1.04525	1.09593	0.858811	1.7074	1.37707	1.21722	1	1.4339		0.39939	0.0546886
RCA1	Q9ZT00	152	111262184	162792768	115378232	168136080	181800352	142821568		1.29811e+08	0.857109	1.25407	0.888817	1.29524	1.4005	1.10023	1	1.26532		0.645869	0.161666
RCA2	C0P5X6	27	72991	72501.3	93935	2.04184e+06	1.59959e+06	1.76345e+06		79809.1	0.91457	0.908434	1.177	25.584	20.0427	22.0959	1	22.5742		0.00597209	0.00546153
SFBA	B4FR47	62	356577920	490594048	329803456	665927872	650513088	471780032		3.92325e+08	0.908884	1.25048	0.840638	1.69739	1.6581	1.20252	1	1.51934		0.778461	0.0629264
FBPase	B6SRX9	22	4.84971e+06	4.67568e+06	5.48763e+06	4310285	3.64279e+06	3.89344e+06		5.00434e+06	0.969101	0.934326	1.09657	0.861309	0.727926	0.778012	1	0.789083		0.767042	0.0283628

### Sheet: Fig. 7h
Supplemental Data.
DataSet S4. Summary of statistics
Fig. 7h-Ratios of NADPH/NADP, NADH/NAD, and ATP/ADP
	WT-1	WT-2	WT-3	WT-4	zmndf6-S1	zmndf6-S2	zmndf6-S3	zmndf6-S4	zmndhu-S1	zmndhu-S2	zmndhu-S3	zmndhu-S4
NAD	297100	349200	367400	191500	186700	146000	206000	168000	166500	171800	219700	174200
NADH	104000	156600	198300	91200	95360	101900	97170	85130	112700	142700	143700	101800
NADP	881000	1403000	1187000	572600	557800	531700	781300	654000	705700	730600	960700	751200
NADPH	136400	91140	115800	82550	146700	128600	138000	154000	162700	161300	145000	111000
ADP	971900	893700	1262000	370000	1001000	808600	1090000	982000	1534000	1387000	1372000	984100
ATP	4896000	4529000	7036000	2129000	5051000	4903000	5929000	5917000	7770000	8299000	7592000	5313000
	WT-1	WT-2	WT-3	WT-4	zmndf6-S1	zmndf6-S2	zmndf6-S3	zmndf6-S4	zmndhu-S1	zmndhu-S2	zmndhu-S3	zmndhu-S4
NADH/NAD	0.35005	0.448454	0.539739	0.47624	0.510766	0.697945	0.471699	0.506726	0.676877	0.830617	0.654074	0.584386
NADPH/NADP	0.154824	0.0649608	0.0975569	0.144167	0.262997	0.241866	0.176629	0.235474	0.230551	0.220777	0.150932	0.147764
ATP/ADP	5.03756	5.0677	5.57528	5.75405	5.04595	6.06357	5.43945	6.02546	5.06519	5.98342	5.53353	5.39884
	WT-mean	zmndf6-mean	zmndhu-mean		WT-SD	zmndf6-SD	zmndhu-SD		zmndf6-F.test	zmndf6-T.test		zmndhu-F.test
NADH/NAD	0.453621	0.546784	0.686488		0.0789123	0.102289	0.103829		0.680356	0.199323		0.663248
NADPH/NADP	0.115377	0.229241	0.187506		0.0418102	0.0369945	0.0442607		0.84535	0.00650824		0.927599
ATP/ADP	5.35865	5.64361	5.49524		0.36103	0.490254	0.380359		0.627776	0.385364		0.933684
	NADPH/NADP	SD	F.test	T.test
WT	0.115377	0.0418102
zmndf6	0.229241	0.0369945	0.84535	0.00650824
zmndhu	0.187506	0.0442607	0.927599	0.0555732
	NADH/NAD
WT	0.453621	0.0789123
zmndf6	0.546784	0.102289	0.680356	0.199323
zmndhu	0.686488	0.103829	0.663248	0.0117666
	ATP/ADP
WT	5.35865	0.36103
zmndf6	5.64361	0.490254	0.627776	0.385364
zmndhu	5.49524	0.380359	0.933684	0.621061

### Sheet: Fig. S5
Supplemental Data.
DataSet S4. Summary of statistics
Fig. S5a-The Photosynthetic light reaction parameters of zmndf6
ETRmax						NPQ						Fv/Fm
	WT	zmndf6-1	zmndf6-2	zmndf6-3			WT	zmndf6-1	zmndf6-2	zmndf6-3			WT	zmndf6-1	zmndf6-2	zmndf6-3
	75.4	48.7	27.3	27.1			1.201	1.012	0.847	0.424			0.763	0.759	0.717	0.777
	68.1	47.8	28.5	33.2			1.347	1.127	0.922	0.531			0.793	0.787	0.698	0.773
	52.8	54.6	40.2	39.6			1.444	0.957	0.672	0.412			0.811	0.777	0.78	0.767
	45.4	35.7	29.5	33			1.358	0.697	0.854	0.449			0.751	0.756	0.776	0.748
mean	60.425	46.7	31.375	33.225		mean	1.3375	0.94825	0.82375	0.454		mean	0.7795	0.76975	0.74275	0.76625
stdev	13.7483	7.92927	5.95168	5.1058		stdev	0.100805	0.18186	0.106672	0.0535973		stdev	0.0274408	0.0147733	0.0414679	0.012842
F.test		0.390136	0.202505	0.137942		F.test		0.358339	0.928088	0.327067		F.test		0.336214	0.51525	0.244148
T.test		0.134435	0.00818796	0.00997767		T.test		0.00957652	0.000423192	4.60192e-06		T.test		0.554548	0.18985	0.415388
Fig. S5b-The Photosynthetic light reaction parameters of zmndhu
ETRmax						NPQ						Fv/Fm
	WT *	zmndhu-1	zmndhu-2				WT *	zmndhu-1	zmndhu-2				WT *	zmndhu-1	zmndhu-2
	75.4	47.1	24.6				1.201	0.925	0.451				0.763	0.781	0.781
	68.1	46.6	23.4				1.347	0.863	0.717				0.793	0.737	0.759
	52.8	50.6	26.1				1.444	0.976	0.629				0.811	0.785	0.747
	45.4	44.1	25.6				1.358	0.834	0.518				0.751	0.773	0.774
mean	60.425	47.1	24.925			mean	1.3375	0.8995	0.57875			mean	0.7795	0.769	0.76525
stdev	13.7483	2.67706	1.19269			stdev	0.100805	0.0635741	0.117826			stdev	0.0274408	0.0219089	0.0152398
F.test		0.0234448	0.00218701			F.test		0.468864	0.803737			F.test		0.720411	0.359833
T.test		0.146719	0.0137156			T.test		0.000324516	6.55025e-05			T.test		0.571674	0.398893
Fig. S5c-The Photosynthetic light reaction parameters of osndf6
ETRmax						NPQ						Fv/Fm	Fv/Fm
	ZH11	osndf6-1	osndf6-2	osndf6-3			ZH11	osndf6-1	osndf6-2	osndf6-3			ZH11	osndf6-1	osndf6-2	osndf6-3
	131	141	153	165			2.112	2.047	1.842	1.785			0.816	0.804	0.784	0.779
	137	159	146	157			2.008	1.937	1.393	1.781			0.765	0.785	0.76	0.79
	149	143	138	147			1.89	1.948	1.722	1.292			0.795	0.758	0.781	0.764
	124	142	150	131			1.973	2.124	1.245	2.138			0.78	0.789	0.761	0.812
mean	135.25	146.25	146.75	150		mean	1.99575	2.014	1.5505	1.749		mean	0.789	0.784	0.7715	0.78625
stdev	10.5948	8.53913	6.5	14.6515		stdev	0.0919506	0.0884571	0.278401	0.347606		stdev	0.0217715	0.0191659	0.0127671	0.0202052
F.test		0.731585	0.443521	0.607743		F.test		0.95072	0.101586	0.055656		F.test		0.839009	0.404035	0.905199
T.test		0.157061	0.113728	0.153893		T.test		0.784445	0.0228835	0.219001		T.test		0.742039	0.214843	0.859198
Fig. S5d-The Photosynthetic light reaction parameters of osndhu
ETRmax						NPQ						Fv/Fm
	ZH11	osndhu-1	osndhu-2				ZH11	osndhu-1	osndhu-2				ZH11	osndhu-1	osndhu-2
	182	145	142				1.289	1.828	2.061				0.793	0.813	0.768
	176	160	165				1.394	1.578	1.51				0.791	0.795	0.773
	175	147	163				1.794	2.008	1.822				0.799	0.806	0.796
	178	169	163				1.503	1.754	1.622				0.792	0.795	0.769
mean	177.75	155.25	158.25			mean	1.495	1.792	1.75375			mean	0.79375	0.80225	0.7765
stdev	3.0957	11.3248	10.8743			stdev	0.21764	0.178131	0.242097			stdev	0.00359398	0.0088459	0.0131783
F.test		0.0609326	0.0681037			F.test		0.749946	0.865172			F.test		0.173169	0.060543
T.test		0.00862926	0.0136431			T.test		0.0791485	0.163015			T.test		0.125298	0.0449395

### Sheet: Fig. S7
DataSet S4. Summary of statistics
Fig. S7-Changes of BS cell protein content related to electron transport (a), metabolism and redox (b)
Figure S7a
Gene name	Protein Accessions	The number of peptides	WT-1	WT-2	WT-3	zmndf6-1	zmndf6-2	zmndf6-3		WT-mean	WT-1/WT-mean	WT-2/WT-mean	WT-3/WT-mean	zmndf6-1/WT-mean	zmndf6-2/WT-mean	zmndf6-3/WT-mean	The mean ratio of WT	The mean ratio of zmndf6		F.test	T.test
PsaC	P11601	14	126386584	131511544	133189744	85654680	69752776	75191584		130362624	0.9695	1.00881	1.02169	0.657049	0.535067	0.576788	1	0.589635		0.322559	0.000465233
PsaD	B6SKI1	47	354314240	361614688	403023232	219491440	160042976	188741376		3.72984e+08	0.949945	0.969518	1.08054	0.588474	0.429088	0.506031	1	0.507864		0.876877	0.00131526
PsaF	A0A096RAV0	27	244223216	201389504	255456320	127158480	103135560	119225848		233689680	1.04507	0.861782	1.09314	0.544134	0.441336	0.510189	1	0.498553		0.310882	0.00282869
LHCA1	A0A804MS63	15	60430944	63796328	75413112	53807320	40351720	49636432		6.65468e+07	0.908097	0.958669	1.13323	0.808564	0.606366	0.745888	1	0.720272		0.868651	0.0367546
LHCA2	B6T892	6	11625391	16671758	15338208	10110696	8990720	11267422		14545119	0.799264	1.14621	1.05453	0.695126	0.618126	0.774653	1	0.695969		0.318645	0.0549087
ATPB	P00827	163	357092480	512011584	396846144	428970624	421459680	367767872		4.21983e+08	0.846224	1.21335	0.940431	1.01656	0.998759	0.871522	1	0.96228		0.293663	0.767456
ATPC	P0C1M0	63	134728224	182262432	139966384	165960176	138430576	124304888		1.52319e+08	0.884514	1.19658	0.918903	1.08956	0.90882	0.816083	1	0.938153		0.795623	0.652516
PetA	A0A5P8KLB0	55	93282840	107660720	105288464	79476200	59748868	56927020		1.02077e+08	0.913845	1.0547	1.03146	0.778588	0.585329	0.557685	1	0.640534		0.564917	0.0118557
PetD	P05643	7	24651160	22031108	28579062	14866878	9653469	15897286		25087110	0.982623	0.878184	1.13919	0.59261	0.384798	0.633683	1	0.537031		0.984457	0.0128216
PetC	B4FSD8	6	3.40521e+06	3.68246e+06	3.58431e+06	2.64576e+06	1.97631e+06	1.73665e+06		3.55733e+06	0.957237	1.03518	1.00759	0.74375	0.55556	0.488189	1	0.595833		0.163483	0.00715801
STN7	A0A1D6MBR0	21	1.2706e+06	1.13577e+06	1.26649e+06	2.90246e+06	2421666	3162269		1.22429e+06	1.03783	0.9277	1.03447	2.37073	1.97802	2.58295	1	2.31057		0.0799679	0.00192481
STN8	A0A804Q1H1	6	473702	499402	514572	929613	719600	860184		495892	0.955252	1.00708	1.03767	1.87463	1.45112	1.73462	1	1.68679		0.0718872	0.0056425
FNR1	B4FUM2	2	151787	82649.4	98111	315296	346065	335797		110849	1.36931	0.745602	0.885084	2.84436	3.12194	3.02931	1	2.99854		0.314207	0.000630158
FNR3	Q9SLP6	51	6745918	7614555	6.72797e+06	10435671	9105800	8894902		7.02948e+06	0.959661	1.08323	0.957108	1.48456	1.29537	1.26537	1	1.34843		0.538028	0.0122344
Ferredoxin1	B1P759	8	2.24473e+06	2.0368e+06	2.59139e+06	1.53922e+06	1.72827e+06	1.89565e+06		2.29098e+06	0.979815	0.889055	1.13113	0.671863	0.754382	0.827443	1	0.751229		0.576621	0.0410482
Figure S7b
Gene name	Protein Accessions	The number of peptides	WT-1	WT-2	WT-3	zmndf6-1	zmndf6-2	zmndf6-3		WT-mean	WT-1/WT-mean	WT-2/WT-mean	WT-3/WT-mean	zmndf6-1/WT-mean	zmndf6-2/WT-mean	zmndf6-3/WT-mean	The mean ratio of WT	The mean ratio of zmndf6		F.test	T.test
AGPL1	A5GZ73	78	27119552	22712532	25629344	26008888	25218610	24207498		2.51538e+07	1.07815	0.902946	1.01891	1.03399	1.00258	0.962379	1	0.99965		0.2792	0.995264
AGPS1	Q947B9	70	35903576	28444020	32454294	34061200	31937658	29968070		3.22673e+07	1.11269	0.881512	1.0058	1.0556	0.989784	0.928744	1	0.991375		0.462316	0.915309
SS1	A0A804R1C2	36	6.66581e+06	4.34219e+06	5339112	5.99127e+06	6439910	5253854		5.44903e+06	1.2233	0.796873	0.979827	1.09951	1.18184	0.964181	1	1.08185		0.417622	0.587261
BAM3	A0A1D6K8T3	13	61375.1	124321	106128	368519	374246	463735		97274.8	0.630945	1.27804	1.09102	3.78843	3.8473	4.76727	1	4.13433		0.538046	0.00107183
BAM9	A0A1D6K353	4	223954	427853	221244	574768	799652	607945		291017	0.769557	1.4702	0.760244	1.97503	2.74778	2.08904	1	2.27062		0.975935	0.019518
RbcL	P00874	128	1313527040	937000320	1097852288	1274892032	1246566528	1092788736		1.11613e+09	1.17686	0.839511	0.983627	1.14225	1.11687	0.97909	1	1.0794		0.423968	0.510668
RbcS1	P05348	16	633070656	588057152	568484864	638331968	557716032	525111680		5.96538e+08	1.06124	0.985784	0.952974	1.07006	0.934922	0.880266	1	0.96175		0.48815	0.58717
RbcS2	O24574	28	679297664	628673472	640933312	799860864	647681984	606793216		649634816	1.04566	0.967734	0.986606	1.23125	0.996994	0.934053	1	1.0541		0.126261	0.593563
RPI	A0A804P7H7	15	1.69406e+06	1.70758e+06	1.52106e+06	1.28663e+06	1.84557e+06	1.60852e+06		1.6409e+06	1.03239	1.04064	0.926969	0.784101	1.12473	0.980265	1	0.963031		0.241658	0.743175
RPE	A0A804LEC4	19	21920056	22357396	22352358	26198968	25514076	18701400		2.22099e+07	0.986948	1.00664	1.00641	1.17961	1.14877	0.842029	1	1.0568		0.00730965	0.650959
GST	A0A1D6L6U6	4	1.04775e+06	1.32076e+06	1168072	528458	509582	387354		1.17886e+06	0.88878	1.12037	0.990847	0.448278	0.432266	0.328583	1	0.403042		0.477257	0.00147679
Thioredoxin1	C4JAC0	6	788754	744326	924610	304126	201327	371903		819230	0.962799	0.908568	1.12863	0.371234	0.245751	0.453966	1	0.356984		0.910737	0.0020045
Thioredoxin2	B6SL60	7	2106626	2.26808e+06	2.43058e+06	1.41464e+06	1.52205e+06	1659857		2.26843e+06	0.928672	0.999846	1.07148	0.62362	0.670969	0.731721	1	0.675436		0.730894	0.00329954
Peroxidase1	A0A804NY83	7	982049	629833	1.23178e+06	143224	93868.7	121490		947888	1.03604	0.664459	1.2995	0.151098	0.0990293	0.128169	1	0.126099		0.0132908	0.0408652
Peroxidase2	A0A1D6E530	5	553416	232484	356752	121936	20650.3	219787		380884	1.45298	0.61038	0.936643	0.320139	0.0542168	0.577044	1	0.317133		0.549283	0.0767378
